# Heterotopic reduction of forelimb progenitors underpins development of the vestigial emu wing; implications for vertebrate limb evolution

**DOI:** 10.1101/2022.11.23.516993

**Authors:** Axel H Newton, Sarah M Williams, Belinda Phipson, Andrew J Pask, Andrew T Major, Craig A Smith

## Abstract

The tetrapod limb has evolved a broad diversity of form and function, enabling vertebrates to adapt to a wide range of environments. One of the most striking examples of this is the evolution of powered flight in birds. However, during the avian radiation, flightless ratites (Paleognathae) secondarily evolved multiple instances of wing reductions, utilizing distinct molecular mechanisms, and displaying heterochrony with flighted birds (Neoaves). Among ratites, the emu displays the most marked reduction of wing anatomy, developing a small wing with a single clawed digit. This major divergence from the typical avian pattern provides a robust model to determine the mechanisms underpinning developmental plasticity in the tetrapod limb. To interrogate the ontogenetic origins of vestigial wing development, we applied comparative single cell transcriptomics of the embryonic emu forelimb field with the chicken, as it possess a typical wing. Stunted wing development in the emu occurs through a heterotopic reduction of lateral plate mesoderm (LPM)-derived limb progenitor cells, and accompanying downregulation of genes associated with LPM development and early limb initiation. Here, forelimb bud initiation and outgrowth is altered by changes to the specification and allocation of limb progenitor cells, acting as an underlying template for pre- and post-patterning mechanisms. These findings provide novel insights into the evolution of limb development in tetrapods, and emphasizes an important, yet underappreciated role for heterotopy as major driver of limb disparity.

**Significance statement:** Animals exhibit a striking variety of morphologies, yet our understanding of how these forms evolve and arise during development are lagging. The emu is a large, flightless bird which has evolved a vestigial wing. This model allows detailed interrogations into the mechanisms which underlie evolution and development of a distinct morphological structure. Through application of comparative single cell transcriptomics between the emu and chicken, we identify an early embryological mechanism, heterotopy, underlying the evolution and vestigial development of the emu wing. This mechanism features reduced allocation of limb bud progenitor cells in the lateral plate mesoderm (LPM). This data provides new information on the mechanisms that underpin evolutionary diversity in morphological features.

## Supplementary material for "Heterotopic reduction of forelimb progenitors underpins development of the vestigial emu wing; implications for vertebrate limb evolution": Table S2 (part 1 of 3)

### Sheet: c1  Paraxial Mesoderm
contrast	cluster	gene	logFC	AveExpr	t	P.Value	adj.P.Val	B
chicken_markers1	c1	TCF15	5.8731	3.84972	12.9236	3.58708e-15	3.00382e-11	24.1792
chicken_markers1	c1	LHX1	5.51857	2.41111	12.3486	1.3938e-14	7.78112e-11	22.4962
chicken_markers1	c1	MEOX1	5.46564	3.80514	9.94958	6.26728e-12	7.49746e-09	17.1136
chicken_markers1	c1	SIM1	5.12529	0.758529	11.8177	5.05817e-14	2.11786e-10	20.1042
chicken_markers1	c1	PAX2	4.98253	1.87923	11.4401	1.29241e-13	3.60754e-10	20.1412
chicken_markers1	c1	ENSGALG00000027002	4.94639	1.51141	6.30214	2.61864e-07	4.4752e-05	6.77101
chicken_markers1	c1	GFRA1	4.91762	1.54185	10.202	3.18251e-12	4.84551e-09	17.0113
chicken_markers1	c1	FST	4.82613	2.28611	9.04603	7.58466e-11	6.15217e-08	14.4546
chicken_markers1	c1	MNX1	4.58123	1.59035	7.79098	2.86566e-09	1.37126e-06	10.9823
chicken_markers1	c1	C5H11ORF96	4.35689	2.58479	9.29883	3.73567e-11	3.46902e-08	15.0417
chicken_markers1	c1	NTN1	4.34669	1.13792	8.75817	1.71567e-10	1.2493e-07	13.238
chicken_markers1	c1	TBX22	4.33171	0.642721	7.38534	9.62441e-09	3.58199e-06	9.4298
chicken_markers1	c1	PAX7	4.31768	1.07279	8.69331	2.06504e-10	1.44106e-07	13.0718
chicken_markers1	c1	SIX1	4.23384	3.0618	11.1512	2.68163e-13	5.61398e-10	19.6727
chicken_markers1	c1	POSTN	4.21793	2.48626	9.42508	2.63082e-11	2.75381e-08	15.3593
chicken_markers1	c1	DMRT2	4.1933	0.593871	8.60316	2.67409e-10	1.79143e-07	12.6633
chicken_markers1	c1	OLIG2	4.15983	0.363906	4.82958	2.4659e-05	0.00176491	2.49049
chicken_markers1	c1	PAX1	4.01995	0.680749	6.47724	1.52716e-07	2.97406e-05	7.02029
chicken_markers1	c1	CDH20	3.97927	1.60513	7.66618	4.15268e-09	1.78331e-06	10.6001
chicken_markers1	c1	PAX3	3.90155	0.779323	7.17208	1.83127e-08	5.89811e-06	8.99594
chicken_markers1	c1	CAPSL	3.87352	1.09951	7.35308	1.06054e-08	3.86129e-06	9.58726
chicken_markers1	c1	HES5	3.85129	0.875785	4.59417	5.04815e-05	0.00314299	1.89166
chicken_markers1	c1	MUSTN1	3.84416	1.10787	7.62841	4.64766e-09	1.94597e-06	10.177
chicken_markers1	c1	CHRD	3.77089	1.46457	6.84289	4.98068e-08	1.29569e-05	8.26112
chicken_markers1	c1	EBF3	3.74051	1.64242	6.71429	7.37912e-08	1.76551e-05	7.80813
chicken_markers1	c1	OPTC	3.70693	1.312	7.07659	2.44577e-08	7.72863e-06	8.86023
chicken_markers1	c1	MECOM	3.65001	2.74144	10.0144	5.26235e-12	6.77952e-09	16.8894
chicken_markers1	c1	PAX6	3.5561	0.595185	4.82073	2.53347e-05	0.00179791	2.47233
chicken_markers1	c1	ENSGALG00000001136	3.54841	1.38444	5.08776	1.11713e-05	0.000921661	3.28021
chicken_markers1	c1	NTN3	3.48409	0.583442	5.2873	6.03966e-06	0.000558852	3.74798
chicken_markers1	c1	FMOD	3.48181	0.912194	6.87364	4.53465e-08	1.22494e-05	8.15233
chicken_markers1	c1	ZIC1	3.40228	0.221631	4.69029	3.77055e-05	0.00249602	2.10188
chicken_markers1	c1	NKX3-2	3.37609	1.97782	5.86769	1.00276e-06	0.000131107	5.48983
chicken_markers1	c1	NKX6-1	3.35962	1.32118	5.73282	1.52242e-06	0.000183436	5.07944
chicken_markers1	c1	PCSK5	3.35327	4.61988	11.1968	2.38819e-13	5.61398e-10	20.3333
chicken_markers1	c1	GATA3	3.34082	2.28089	6.47791	1.52405e-07	2.97406e-05	7.32045
chicken_markers1	c1	PTN	3.32174	7.34506	9.82624	8.7537e-12	9.77379e-09	16.5753
chicken_markers1	c1	EYA2	3.30668	1.50698	6.76173	6.38223e-08	1.57191e-05	7.91061
chicken_markers1	c1	FABP5	3.26545	4.2716	11.6704	7.2767e-14	2.4374e-10	21.3955
chicken_markers1	c1	SPON1	3.21237	4.2243	10.863	5.6135e-13	1.04461e-09	19.4028
chicken_markers1	c1	CYP1B1	3.1549	2.50445	6.28309	2.77708e-07	4.60501e-05	6.73975
chicken_markers1	c1	EMX2	3.14553	3.10225	7.25316	1.43325e-08	5.10724e-06	9.60384
chicken_markers1	c1	ADAM8	3.13991	0.96108	5.23513	7.09463e-06	0.000622099	3.63173
chicken_markers1	c1	LBX2	3.13952	2.49311	6.1676	3.96641e-07	5.98706e-05	6.44745
chicken_markers1	c1	SHISA2	3.13153	5.74406	13.7593	5.34482e-16	8.95151e-12	26.3601
chicken_markers1	c1	ENSGALG00000008275	3.12801	0.516207	5.31538	5.53815e-06	0.00052842	3.83511
chicken_markers1	c1	WNT4	3.12741	2.41994	5.05125	1.24987e-05	0.000992078	3.20785
chicken_markers1	c1	MYF5	3.12354	0.958814	5.04592	1.27051e-05	0.00100371	3.15357
chicken_markers1	c1	PTGDS	3.11739	2.23987	5.55527	2.63775e-06	0.000290791	4.64883
chicken_markers1	c1	EBF2	3.11451	0.62338	6.48198	1.50509e-07	2.97406e-05	6.99057
chicken_markers1	c1	LRRC17	3.05077	0.434339	4.18666	0.000171449	0.00886244	0.792704
chicken_markers1	c1	DCDC2	3.04504	2.59463	6.28356	2.77306e-07	4.60501e-05	6.70889
chicken_markers1	c1	GSTA3	3.01975	1.26641	5.25748	6.62199e-06	0.000593076	3.71414
chicken_markers1	c1	KERA	2.99048	1.57159	5.31369	5.56716e-06	0.00052842	3.88093
chicken_markers1	c1	RDH10	2.9847	4.64498	5.67194	1.83819e-06	0.000216802	4.89814
chicken_markers1	c1	LRIG1	2.97543	1.32657	6.4348	1.74015e-07	3.34988e-05	7.05385
chicken_markers1	c1	ENSGALG00000027887	2.96429	0.366405	4.18482	0.000172388	0.0088676	0.790266
chicken_markers1	c1	PAPPA	2.9343	1.0199	5.82357	1.14951e-06	0.000142607	5.32886
chicken_markers1	c1	FGFRL1	2.92125	3.79599	6.88427	4.38994e-08	1.22184e-05	8.56042
chicken_markers1	c1	POU3F4	2.91903	1.21524	4.74943	3.14924e-05	0.00216162	2.31857
chicken_markers1	c1	AvBD10	2.88819	0.554048	4.34995	0.000105372	0.00592206	1.22996
chicken_markers1	c1	EYA1	2.87976	1.79968	6.1269	4.49784e-07	6.55041e-05	6.21866
chicken_markers1	c1	ZIC3	2.87555	1.91623	6.21205	3.4577e-07	5.31281e-05	6.55249
chicken_markers1	c1	BMP6	2.8735	1.99783	4.76792	2.97662e-05	0.00205963	2.40411
chicken_markers1	c1	TNC	2.87146	1.01538	5.07017	1.17923e-05	0.000956523	3.19156
chicken_markers1	c1	CPZ	2.85607	2.77108	7.56203	5.66658e-09	2.25962e-06	10.3193
chicken_markers1	c1	FSTL4	2.8533	1.51058	5.5551	2.63913e-06	0.000290791	4.5852
chicken_markers1	c1	SMOC1	2.85049	3.84242	7.53653	6.11558e-09	2.38195e-06	10.462
chicken_markers1	c1	ATP6V1G3	2.84827	0.685488	4.87294	2.15968e-05	0.00157262	2.61728
chicken_markers1	c1	MYF6	2.83131	1.4564	5.29156	5.96083e-06	0.000554622	3.85633
chicken_markers1	c1	FGF8	2.82593	1.81868	5.06712	1.19035e-05	0.000958464	3.25698
chicken_markers1	c1	SS2	2.79797	2.68347	6.8798	4.45023e-08	1.22184e-05	8.52471
chicken_markers1	c1	C9H2ORF82	2.78367	1.24053	4.6074	4.84986e-05	0.00304215	1.94927
chicken_markers1	c1	MAFA	2.77354	1.04404	4.96521	1.62783e-05	0.00122255	2.92296
chicken_markers1	c1	PRELP	2.75884	2.72637	7.86076	2.33056e-09	1.14801e-06	11.2341
chicken_markers1	c1	NPY	2.74667	1.17548	4.98312	1.5408e-05	0.00116766	2.97189
chicken_markers1	c1	TMEM47	2.73502	3.0039	6.39252	1.98208e-07	3.68843e-05	7.10008
chicken_markers1	c1	DMRT3	2.73299	0.557161	3.58275	0.00098822	0.0342665	-0.733638
chicken_markers1	c1	SOX1	2.73	0.108208	3.65657	0.000801662	0.0295026	-0.555116
chicken_markers1	c1	LFNG	2.71881	4.56965	7.51508	6.52098e-09	2.48212e-06	10.3899
chicken_markers1	c1	GNOT2	2.7	0.653732	3.85366	0.000455253	0.0196005	-0.0522012
chicken_markers1	c1	CRIP1	2.68251	4.43139	8.07414	1.24276e-09	6.93793e-07	11.9954
chicken_markers1	c1	TWIST1	2.6801	4.95565	7.06391	2.54168e-08	7.73966e-06	9.07878
chicken_markers1	c1	GBX2	2.66995	2.1644	5.31268	5.58457e-06	0.00052842	3.9544
chicken_markers1	c1	PCYT1B	2.66254	2.70305	7.18526	1.75969e-08	5.89427e-06	9.28228
chicken_markers1	c1	TFAP2B	2.66182	1.50371	4.64127	4.37623e-05	0.00279745	2.03427
chicken_markers1	c1	TBXAS1	2.65765	1.32247	5.60049	2.29328e-06	0.000264881	4.68248
chicken_markers1	c1	WT1	2.64217	1.5511	5.05499	1.23558e-05	0.000985403	3.17322
chicken_markers1	c1	ENSGALG00000016251	2.62747	2.76521	5.7507	1.44043e-06	0.000174814	5.21221
chicken_markers1	c1	NKX2-2	2.6229	0.183424	3.83676	0.000478067	0.0203215	-0.108851
chicken_markers1	c1	MAFB	2.60159	2.74787	5.57792	2.45917e-06	0.000278285	4.73119
chicken_markers1	c1	PENK	2.59018	2.51826	5.16985	8.67645e-06	0.000741394	3.55191
chicken_markers1	c1	RIPPLY3	2.58494	3.15988	4.25193	0.00014121	0.0076537	0.950763
chicken_markers1	c1	NBL1	2.57634	4.21836	8.912	1.10772e-10	8.43281e-08	14.2621
chicken_markers1	c1	KCNMB4	2.57389	1.17299	5.19315	8.07523e-06	0.000698007	3.5346
chicken_markers1	c1	PLPP4	2.55801	3.36538	6.76266	6.36401e-08	1.57191e-05	8.20453
chicken_markers1	c1	ENSGALG00000051930	2.55684	0.407787	3.94745	0.000346628	0.015905	0.176538
chicken_markers1	c1	LRIG3	2.54658	4.30953	7.76922	3.05684e-09	1.42211e-06	11.1331
chicken_markers1	c1	STRA6	2.54521	4.02606	7.91708	1.97322e-09	1.00144e-06	11.5477
chicken_markers1	c1	SHH	2.54452	1.36734	4.34558	0.000106758	0.00597987	1.24452
chicken_markers1	c1	TSPAN18	2.53484	3.31395	6.50728	1.39244e-07	2.87908e-05	7.4564
chicken_markers1	c1	PCDH8	2.53307	2.17138	4.35269	0.00010451	0.00589338	1.23889
chicken_markers1	c1	SLC18A3	2.53283	0.626377	4.19861	0.000165474	0.00860668	0.831893
chicken_markers1	c1	ENSGALG00000039292	2.52358	0.529623	4.24707	0.000143271	0.00771544	0.958718
chicken_markers1	c1	TMEM108	2.51207	1.20145	3.90127	0.000396517	0.0175221	0.068786
chicken_markers1	c1	DLL1	2.48404	1.48733	3.64216	0.000835184	0.0304079	-0.632166
chicken_markers1	c1	NKX6-2	2.4823	0.533059	3.2397	0.00255665	0.0673039	-1.54414
chicken_markers1	c1	IGFBP5	2.46477	3.26516	6.36425	2.16241e-07	3.84764e-05	7.03511
chicken_markers1	c1	DRAXIN	2.45402	1.11887	5.11314	1.03319e-05	0.000865195	3.30892
chicken_markers1	c1	CSPG5	2.444	1.89052	5.42955	3.89176e-06	0.000402341	4.2581
chicken_markers1	c1	ENSGALG00000001894	2.42953	0.254811	4.05366	0.000253946	0.0122092	0.442308
chicken_markers1	c1	CXCR4	2.42916	3.37	7.22116	1.57872e-08	5.50843e-06	9.54263
chicken_markers1	c1	ENSGALG00000054048	2.42217	2.34907	5.54532	2.7203e-06	0.000297775	4.62675
chicken_markers1	c1	AMDHD1	2.41342	1.44205	4.44436	7.93636e-05	0.00473018	1.51174
chicken_markers1	c1	ENSGALG00000054680	2.39894	1.3882	4.76663	2.98836e-05	0.00205963	2.36664
chicken_markers1	c1	ENSGALG00000007526	2.39278	1.93513	4.68399	3.84356e-05	0.00252439	2.17443
chicken_markers1	c1	IGSF21	2.38881	2.52424	6.36124	2.1825e-07	3.84764e-05	6.99891
chicken_markers1	c1	ENSGALG00000005774	2.36562	3.15087	5.24649	6.85032e-06	0.000603837	3.77247
chicken_markers1	c1	NCALD	2.36128	2.14004	4.07658	0.000237388	0.0116251	0.525184
chicken_markers1	c1	ALDH1A2	2.34629	6.20637	8.11035	1.11756e-09	6.68458e-07	12.0166
chicken_markers1	c1	SRXN1	2.34022	3.06238	6.25	3.07556e-07	4.90315e-05	6.66992
chicken_markers1	c1	ENSGALG00000051554	2.33788	1.96459	5.28316	6.11734e-06	0.000559853	3.87186
chicken_markers1	c1	EMX1	2.31754	1.19488	3.89024	0.00040943	0.0179038	0.0413638
chicken_markers1	c1	ENSGALG00000019077	2.31521	3.03035	5.45498	3.59743e-06	0.000374222	4.37351
chicken_markers1	c1	ZIC2	2.30524	1.17627	3.23286	0.00260454	0.0678396	-1.5801
chicken_markers1	c1	CHL1	2.28553	0.375014	2.96558	0.0053055	0.113773	-2.16016
chicken_markers1	c1	CRYAB	2.28046	0.942417	3.14062	0.00333956	0.0812951	-1.79057
chicken_markers1	c1	RBM24	2.27591	3.50485	6.70443	7.60521e-08	1.79397e-05	8.03531
chicken_markers1	c1	TMEM100	2.27323	2.66226	5.02751	1.34448e-05	0.00104247	3.13641
chicken_markers1	c1	NCAM1	2.27038	5.04214	10.0314	5.02734e-12	6.77952e-09	17.3383
chicken_markers1	c1	BMPR1B	2.2662	1.97802	4.78049	2.86464e-05	0.00199904	2.44358
chicken_markers1	c1	OSR1	2.25599	3.94959	4.62174	4.64347e-05	0.00293467	1.85058
chicken_markers1	c1	MYL1	2.24754	0.510042	3.96396	0.000330309	0.0153545	0.221176
chicken_markers1	c1	VTN	2.24557	2.97348	5.49541	3.17455e-06	0.00034104	4.49191
chicken_markers1	c1	CKB	2.23272	5.69034	6.2191	3.38322e-07	5.2465e-05	6.4647
chicken_markers1	c1	DIXDC1	2.22437	1.94511	4.72958	3.34557e-05	0.00226849	2.28963
chicken_markers1	c1	BMP3	2.22109	0.234551	3.16382	0.00313809	0.0772894	-1.71533
chicken_markers1	c1	TRARG1	2.20248	3.09764	4.27696	0.000131059	0.00717586	0.988053
chicken_markers1	c1	CNTN2	2.19863	0.681668	3.44672	0.00144709	0.045132	-1.06011
chicken_markers1	c1	CITED4	2.1956	2.33923	5.02166	1.36885e-05	0.00105647	3.12715
chicken_markers1	c1	ENSGALG00000051635	2.19065	0.924991	3.75623	0.000602943	0.0245078	-0.299113
chicken_markers1	c1	FREM1	2.18227	2.09976	4.14207	0.000195656	0.00987003	0.692455
chicken_markers1	c1	MAPK10	2.18208	0.242326	3.59179	0.000963312	0.033823	-0.708636
chicken_markers1	c1	CACNG4	2.18128	0.550657	3.60169	0.000936706	0.0330717	-0.683388
chicken_markers1	c1	FREM2	2.18079	1.55267	4.25216	0.000141117	0.0076537	0.984025
chicken_markers1	c1	TFAP2E	2.18017	1.6679	3.61667	0.000897813	0.0319248	-0.669641
chicken_markers1	c1	ERMN	2.17306	0.749059	3.62874	0.000867607	0.0310677	-0.616613
chicken_markers1	c1	RASD1	2.16569	1.2376	4.00805	0.000290332	0.0136587	0.346305
chicken_markers1	c1	GFRA2	2.14195	2.08107	4.57333	5.37717e-05	0.00333544	1.86272
chicken_markers1	c1	DEPDC6	2.13975	1.41099	3.05457	0.00419928	0.0955564	-2.0044
chicken_markers1	c1	ROPN1L	2.12124	1.26256	4.05639	0.000251918	0.0121589	0.471709
chicken_markers1	c1	CKMT2	2.09799	0.222856	3.05776	0.00416394	0.0950105	-1.95297
chicken_markers1	c1	NPR3	2.09583	3.8498	4.15084	0.000190645	0.0096887	0.623212
chicken_markers1	c1	GNG10	2.0824	4.17308	6.59236	1.07226e-07	2.36292e-05	7.70648
chicken_markers1	c1	ETS1	2.07954	4.40575	7.20979	1.63388e-08	5.58454e-06	9.51336
chicken_markers1	c1	ACVRL1	2.07666	1.34096	3.96255	0.000331673	0.0153545	0.227531
chicken_markers1	c1	LEUTX	2.06844	0.0718291	2.86132	0.00694912	0.136441	-2.37397
chicken_markers1	c1	ENSGALG00000028415	2.06526	1.4364	3.57439	0.00101184	0.0348688	-0.767363
chicken_markers1	c1	KDR	2.065	1.88237	3.8604	0.000446452	0.0193209	-0.0568932
chicken_markers1	c1	HPCAL1	2.05531	3.98393	5.6922	1.72647e-06	0.00020507	5.05143
chicken_markers1	c1	NRG1	2.05504	0.709518	3.58679	0.000977011	0.034043	-0.719436
chicken_markers1	c1	LECT1	2.04709	3.18931	4.47756	7.18112e-05	0.00434186	1.58145
chicken_markers1	c1	GAP43	2.04684	2.81059	5.04367	1.27935e-05	0.00100594	3.18145
chicken_markers1	c1	ENSGALG00000030652	2.04601	1.93273	4.48271	7.07054e-05	0.00430609	1.61768
chicken_markers1	c1	COL8A1	2.03765	0.529623	3.20887	0.00277932	0.0710657	-1.61403
chicken_markers1	c1	OLFML3	2.03315	5.69888	6.52636	1.31317e-07	2.78392e-05	7.43385
chicken_markers1	c1	ANGPT2	2.03215	1.91854	3.80376	0.000525865	0.0220143	-0.210919
chicken_markers1	c1	FAM181A	2.03051	0.252311	3.23719	0.00257417	0.0674682	-1.5455
chicken_markers1	c1	ENSGALG00000036286	2.02525	1.3858	4.00603	0.000292058	0.0137014	0.341031
chicken_markers1	c1	CDON	2.01817	4.23245	6.16747	3.96802e-07	5.98706e-05	6.45691
chicken_markers1	c1	BTBD11	2.01051	0.773796	3.41402	0.00158471	0.0481684	-1.13871
chicken_markers1	c1	TCF21	1.99968	3.04164	3.71987	0.000669187	0.0261248	-0.505478
chicken_markers1	c1	CDH2	1.9976	5.87246	6.24709	3.10326e-07	4.90315e-05	6.4417
chicken_markers1	c1	LHX5	1.99366	0.369143	2.84172	0.00730705	0.141212	-2.43908
chicken_markers1	c1	CLEC19A	1.98246	4.5359	5.37673	4.58198e-06	0.000459515	3.93981
chicken_markers1	c1	PDGFRA	1.9777	3.36319	5.86015	1.02644e-06	0.000131227	5.5562
chicken_markers1	c1	CA2	1.9734	4.35878	2.58046	0.01404	0.206809	-3.60969
chicken_markers1	c1	PLXNA4	1.97229	1.50301	3.74628	0.000620409	0.0249774	-0.326817
chicken_markers1	c1	TIMP3	1.96906	4.33575	5.06037	1.21533e-05	0.000973889	3.12331
chicken_markers1	c1	ERG	1.95146	1.95324	4.43403	8.18683e-05	0.00484499	1.48053
chicken_markers1	c1	POMC	1.9495	0.387033	3.06452	0.00409002	0.0935857	-1.94666
chicken_markers1	c1	TF	1.94552	1.44173	3.08178	0.00390707	0.091136	-1.9362
chicken_markers1	c1	PHACTR1	1.93747	1.19816	3.42854	0.00152215	0.046862	-1.11036
chicken_markers1	c1	C4orf48	1.93037	2.22927	4.67033	4.00653e-05	0.00260083	2.13737
chicken_markers1	c1	ANPEP	1.92919	2.85848	4.67657	3.93123e-05	0.00256188	2.1468
chicken_markers1	c1	NTM	1.92618	2.21291	4.42106	8.51246e-05	0.00496748	1.43967
chicken_markers1	c1	CFD	1.92349	2.82563	3.83515	0.0004803	0.0203647	-0.18547
chicken_markers1	c1	TLR4	1.92196	0.581402	2.91959	0.00597952	0.123501	-2.26437
chicken_markers1	c1	RGS7	1.91374	0.222856	2.74382	0.00936689	0.162388	-2.62794
chicken_markers1	c1	NDRG1	1.91056	3.17851	4.65146	4.24293e-05	0.00274365	2.05337
chicken_markers1	c1	RET	1.90987	0.683388	3.00087	0.00483751	0.106045	-2.0869
chicken_markers1	c1	SERPINF1	1.89812	2.32644	3.15309	0.00322979	0.0791985	-1.79768
chicken_markers1	c1	PTPRZ1	1.89702	0.789794	3.11176	0.00360739	0.0861864	-1.83594
chicken_markers1	c1	PCP4	1.88631	3.79235	5.00432	1.44372e-05	0.00110408	3.01711
chicken_markers1	c1	ENSGALG00000006708	1.88013	3.05593	4.91562	1.89513e-05	0.00138601	2.79801
chicken_markers1	c1	SCARF2	1.87098	2.62669	3.66025	0.000793307	0.0293789	-0.583769
chicken_markers1	c1	MCF2L	1.86904	1.5635	3.69313	0.000722329	0.0277467	-0.46901
chicken_markers1	c1	ARMC4	1.86764	0.489347	2.91612	0.00603357	0.12414	-2.26975
chicken_markers1	c1	LRRN1	1.86577	4.68036	6.27032	2.88866e-07	4.74307e-05	6.71455
chicken_markers1	c1	DACT2	1.85158	5.37152	6.48581	1.48744e-07	2.97406e-05	7.26742
chicken_markers1	c1	GAS6	1.85079	1.81934	3.46963	0.0013576	0.0431444	-1.04722
chicken_markers1	c1	ENSGALG00000011283	1.8473	1.5388	3.77655	0.000568735	0.023346	-0.249176
chicken_markers1	c1	ASTL	1.84587	1.76935	3.18589	0.0029572	0.0743652	-1.73097
chicken_markers1	c1	LMO1	1.84251	2.92298	5.07188	1.17305e-05	0.000956523	3.27081
chicken_markers1	c1	DENND5B	1.8418	2.45932	4.27683	0.000131109	0.00717586	1.04869
chicken_markers1	c1	DACH2	1.83977	5.12612	5.93818	8.06227e-07	0.000110678	5.72192
chicken_markers1	c1	CCDC88C	1.83141	6.28284	8.08082	1.21864e-09	6.93793e-07	11.9218
chicken_markers1	c1	GPX3	1.82914	5.06552	5.99835	6.69275e-07	9.41935e-05	5.89379
chicken_markers1	c1	ATP8A2	1.82605	1.63624	3.51719	0.00118847	0.0393368	-0.911986
chicken_markers1	c1	NRARP	1.82201	5.18368	5.39905	4.27656e-06	0.000434084	4.05729
chicken_markers1	c1	AMIGO2	1.8159	1.34144	2.6321	0.0123707	0.193268	-2.90229
chicken_markers1	c1	MESP1	1.81279	0.738327	2.18403	0.0354794	0.345069	-3.77337
chicken_markers1	c1	SOX21	1.80956	1.86019	2.37762	0.0227928	0.264928	-3.43605
chicken_markers1	c1	NEGR1	1.80592	1.1182	3.21364	0.00274375	0.0703711	-1.61627
chicken_markers1	c1	SFRP2	1.80346	5.07589	6.38155	2.05018e-07	3.69784e-05	7.04363
chicken_markers1	c1	NECTIN4	1.78845	1.90358	3.14869	0.00326816	0.0798077	-1.82377
chicken_markers1	c1	CDH4	1.78324	1.49228	3.17227	0.00306763	0.0760792	-1.72415
chicken_markers1	c1	HNF1B	1.78155	0.378596	2.75378	0.00913498	0.160261	-2.61659
chicken_markers1	c1	ANGPTL1	1.75835	1.99897	3.22066	0.0026921	0.069365	-1.62829
chicken_markers1	c1	ENSGALG00000016826	1.75672	0.293454	2.53507	0.0156755	0.2192	-3.04938
chicken_markers1	c1	DTX4	1.75514	4.77714	6.13917	4.33046e-07	6.36198e-05	6.33945
chicken_markers1	c1	OAF	1.7518	5.2032	6.74415	6.73469e-08	1.63468e-05	8.11682
chicken_markers1	c1	PGM2L1	1.74912	1.6495	3.41419	0.00158395	0.0481684	-1.16264
chicken_markers1	c1	NOG2	1.74761	0.191198	2.71917	0.00996468	0.168745	-2.67674
chicken_markers1	c1	FLI1	1.7467	2.22715	4.20182	0.000163904	0.00855162	0.834105
chicken_markers1	c1	GDF10	1.74665	0.21775	2.55394	0.0149754	0.214183	-3.00305
chicken_markers1	c1	NEUROD1	1.742	0.162389	2.58975	0.0137252	0.204692	-2.93133
chicken_markers1	c1	MET	1.73951	1.59528	2.66426	0.0114254	0.183816	-2.86336
chicken_markers1	c1	FAP	1.73713	0.557588	2.5708	0.0143744	0.209838	-2.98882
chicken_markers1	c1	NRN1	1.73075	0.363319	2.88697	0.00650542	0.13111	-2.32832
chicken_markers1	c1	EN2	1.726	0.132296	2.45637	0.0189308	0.238925	-3.20219
chicken_markers1	c1	SOX10	1.72569	0.458915	2.73206	0.00964775	0.165454	-2.65616
chicken_markers1	c1	B3GAT2	1.72208	1.75993	2.90034	0.00628483	0.127586	-2.36623
chicken_markers1	c1	PHYHIPL	1.71956	0.818645	3.33017	0.00199722	0.0567901	-1.33656
chicken_markers1	c1	TMEM132C	1.71813	4.64297	4.82258	2.51924e-05	0.00179541	2.4275
chicken_markers1	c1	ENSGALG00000023898	1.71703	1.87901	3.18043	0.00300097	0.0751343	-1.73777
chicken_markers1	c1	GDPD5	1.71675	0.997929	2.48568	0.0176526	0.231697	-3.2059
chicken_markers1	c1	FGF3	1.7132	0.738258	2.78475	0.00844745	0.15378	-2.56791
chicken_markers1	c1	PHLDA1	1.71257	1.56885	3.39841	0.00165473	0.0495767	-1.19974
chicken_markers1	c1	CSRNP3	1.71145	2.79003	4.42836	8.32772e-05	0.00487887	1.45533
chicken_markers1	c1	REEP6	1.7056	1.34828	3.11692	0.0035581	0.085374	-1.86315
chicken_markers1	c1	ENSGALG00000030512	1.70507	2.0944	3.53022	0.00114581	0.0382272	-0.902124
chicken_markers1	c1	PIK3AP1	1.69772	0.577169	2.64128	0.0120937	0.191011	-2.86254
chicken_markers1	c1	FGF18	1.69521	1.81413	2.78863	0.0083648	0.153629	-2.66227
chicken_markers1	c1	SPSB4	1.68663	3.95327	5.14606	9.33618e-06	0.000793718	3.43615
chicken_markers1	c1	GLIPR2	1.68583	4.04873	5.21798	7.48011e-06	0.000652484	3.65104
chicken_markers1	c1	EPHA4	1.68469	1.60874	3.2389	0.00256221	0.0673039	-1.57798
chicken_markers1	c1	APOA1	1.68403	4.74765	3.2497	0.00248819	0.0666757	-1.96445
chicken_markers1	c1	CHGA	1.68255	0.685744	3.01852	0.00461829	0.102311	-2.05118
chicken_markers1	c1	PDE9A	1.67007	1.30242	2.37759	0.0227944	0.264928	-3.44016
chicken_markers1	c1	APOD	1.6672	2.42889	2.04897	0.0477224	0.403868	-4.12765
chicken_markers1	c1	CRTAC1	1.66086	2.12342	3.71709	0.000674518	0.0262717	-0.415595
chicken_markers1	c1	ENSGALG00000048024	1.65769	0.5068	2.31952	0.0260848	0.286881	-3.46893
chicken_markers1	c1	SGCA	1.65694	0.595566	2.92066	0.00596298	0.123446	-2.2664
chicken_markers1	c1	PCDH1	1.65086	1.01366	3.03749	0.0043931	0.0990252	-2.02985
chicken_markers1	c1	SEMA3G	1.6504	1.9052	2.61502	0.0129012	0.197685	-3.01028
chicken_markers1	c1	WASF3	1.65032	2.99171	4.05844	0.000250401	0.012155	0.416261
chicken_markers1	c1	TGFB2	1.64437	4.22713	4.51973	6.32314e-05	0.00388083	1.60412
chicken_markers1	c1	COL5A1	1.63886	6.14389	6.8928	4.27732e-08	1.21418e-05	8.4758
chicken_markers1	c1	ENSGALG00000047591	1.63766	3.31813	4.05748	0.000251112	0.012155	0.387462
chicken_markers1	c1	DMRTA2	1.63614	0.511607	2.40369	0.0214417	0.255772	-3.32141
chicken_markers1	c1	SMPD3	1.63242	1.41472	3.2583	0.00243066	0.0657282	-1.52179
chicken_markers1	c1	HOXB6	1.62938	5.48597	5.30586	5.70328e-06	0.000536621	3.79041
chicken_markers1	c1	CCK	1.62743	1.55245	2.69532	0.0105765	0.175506	-2.80025
chicken_markers1	c1	NKAIN3	1.62523	2.75968	4.24727	0.000143184	0.00771544	0.957225
chicken_markers1	c1	FRMD5	1.62172	0.281758	2.4919	0.0173917	0.229894	-3.13453
chicken_markers1	c1	POU3F3	1.62068	0.101427	2.21345	0.0332153	0.332114	-3.63868
chicken_markers1	c1	CRABP2	1.61565	8.64168	8.15207	9.89035e-10	6.13495e-07	11.7424
chicken_markers1	c1	HAS2	1.61532	3.54716	3.54579	0.00109674	0.0370325	-0.994239
chicken_markers1	c1	EPHA3	1.61465	3.99561	5.07248	1.17088e-05	0.000956523	3.22334
chicken_markers1	c1	NFASC	1.60945	1.60704	2.50596	0.0168147	0.226812	-3.17843
chicken_markers1	c1	CLRN1	1.60916	1.2778	3.10391	0.00368367	0.0873854	-1.88402
chicken_markers1	c1	LOXL2	1.60877	3.8188	4.77202	2.93966e-05	0.00204288	2.39209
chicken_markers1	c1	NDP	1.60411	1.70369	3.49109	0.0012786	0.0412602	-0.981871
chicken_markers1	c1	RIPPLY2	1.60239	1.09891	2.30548	0.0269423	0.293769	-3.55743
chicken_markers1	c1	LTBP1	1.6021	5.32167	5.37741	4.57236e-06	0.000459515	4.05121
chicken_markers1	c1	ENSGALG00000034511	1.59808	0.540475	2.52616	0.0160166	0.220597	-3.0985
chicken_markers1	c1	DACH1	1.59231	4.57439	5.19274	8.08535e-06	0.000698007	3.48779
chicken_markers1	c1	GDAP1L1	1.59194	2.20134	3.48858	0.00128762	0.0414495	-1.00555
chicken_markers1	c1	THSD7B	1.5918	1.50669	3.29048	0.00222651	0.0616358	-1.4578
chicken_markers1	c1	TMEM132E	1.59029	2.42864	3.67158	0.000768116	0.028844	-0.548991
chicken_markers1	c1	HHIP	1.58994	1.00134	2.65597	0.0116625	0.186343	-2.84195
chicken_markers1	c1	EPHA7	1.58636	2.96555	3.99049	0.000305658	0.0142595	0.245632
chicken_markers1	c1	ENSGALG00000010854	1.57993	0.714893	2.85233	0.00711131	0.138328	-2.41008
chicken_markers1	c1	HEYL	1.57775	3.48518	3.69687	0.000714659	0.0275786	-0.638675
chicken_markers1	c1	NR2F1	1.5725	5.25065	3.723	0.000663205	0.0260125	-0.716755
chicken_markers1	c1	FABP7	1.56867	7.28752	5.41565	4.06265e-06	0.000414886	3.76407
chicken_markers1	c1	RASL11A	1.56718	2.44727	3.2543	0.00245725	0.0660577	-1.56988
chicken_markers1	c1	ENSGALG00000012068	1.56405	1.00941	2.72989	0.00970045	0.165788	-2.67599
chicken_markers1	c1	ST8SIA2	1.56402	1.48217	3.23429	0.00259445	0.067682	-1.5824
chicken_markers1	c1	FAM163B	1.56273	1.36958	2.94618	0.0055807	0.118161	-2.24483
chicken_markers1	c1	RAB11FIP4	1.55937	4.12323	5.33182	5.26389e-06	0.000509593	3.97021
chicken_markers1	c1	WNT11	1.55246	2.57188	3.71031	0.000687723	0.026662	-0.504893
chicken_markers1	c1	PCDH9	1.55055	0.66499	2.06188	0.0464101	0.397991	-3.93733
chicken_markers1	c1	ENSGALG00000028895	1.54884	0.528398	2.68566	0.010834	0.178239	-2.75669
chicken_markers1	c1	CLMP	1.54604	3.80354	4.10758	0.000216651	0.0107351	0.50933
chicken_markers1	c1	NFIA	1.54451	1.50336	2.53345	0.0157373	0.219275	-3.14329
chicken_markers1	c1	FLRT3	1.5441	4.56713	4.9497	1.70715e-05	0.00127072	2.8486
chicken_markers1	c1	PRDM8	1.53953	0.174085	2.07573	0.0450375	0.391431	-3.89382
chicken_markers1	c1	ADCY6	1.53831	2.96398	3.59049	0.000966862	0.0338766	-0.789229
chicken_markers1	c1	ELOVL7	1.5376	3.10774	3.9509	0.000343149	0.0158321	0.14004
chicken_markers1	c1	MYOD1	1.5368	0.225213	2.21688	0.0329597	0.331139	-3.64245
chicken_markers1	c1	PYY	1.53532	0.785371	2.2221	0.0325748	0.329564	-3.65982
chicken_markers1	c1	GPR85	1.53364	0.832808	2.34943	0.0243401	0.276559	-3.42823
chicken_markers1	c1	SERPINE2	1.53139	5.31931	6.1439	4.26766e-07	6.3252e-05	6.28738
chicken_markers1	c1	MSC	1.53021	0.375014	2.26122	0.0298126	0.314095	-3.57064
chicken_markers1	c1	TBXT	1.51737	2.19182	2.82932	0.00754229	0.143707	-2.57398
chicken_markers1	c1	ENSGALG00000054418	1.51352	0.14673	2.05194	0.0474177	0.401492	-3.92044
chicken_markers1	c1	NPAS3	1.51257	0.272759	2.39618	0.0218231	0.257987	-3.31929
chicken_markers1	c1	TSPAN15	1.51058	0.565473	2.03219	0.0494766	0.41349	-3.99351
chicken_markers1	c1	SLC6A6	1.50774	2.10031	2.93358	0.00576649	0.120975	-2.32175
chicken_markers1	c1	EVA1C	1.50749	0.675503	2.24045	0.0312522	0.322739	-3.65898
chicken_markers1	c1	CD38	1.50564	2.38622	3.30567	0.00213591	0.0600347	-1.46557
chicken_markers1	c1	MPP6	1.50449	5.6113	6.83975	5.02865e-08	1.29569e-05	8.3496
chicken_markers1	c1	TTC24	1.49712	1.45042	3.19507	0.00288491	0.0729856	-1.66855
chicken_markers1	c1	MSGN1	1.49385	1.2081	2.23785	0.0314361	0.323433	-3.75059
chicken_markers1	c1	ENSGALG00000033270	1.49254	0.693859	2.59776	0.0134588	0.202703	-2.95036
chicken_markers1	c1	ENSGALG00000051564	1.49189	1.38072	2.56884	0.014443	0.209938	-3.03163
chicken_markers1	c1	GSX2	1.49088	0.248986	2.56318	0.0146433	0.211055	-2.98872
chicken_markers1	c1	IQGAP3	1.48876	0.909411	2.24025	0.0312662	0.322739	-3.64626
chicken_markers1	c1	DIS3L2	1.48818	4.2007	5.12586	9.93537e-06	0.000836169	3.37712
chicken_markers1	c1	KLHL14	1.48639	1.17587	2.47022	0.0183167	0.235229	-3.21272
chicken_markers1	c1	PXYLP1	1.48526	4.05267	4.22295	0.00015393	0.00815829	0.801017
chicken_markers1	c1	TMEM35A	1.48513	4.78352	6.28695	2.74417e-07	4.60501e-05	6.76888
chicken_markers1	c1	CRYBA2	1.48313	0.14673	2.02069	0.0507121	0.4186	-3.97282
chicken_markers1	c1	APOH	1.48051	0.797276	2.1864	0.035292	0.344046	-3.76057
chicken_markers1	c1	PLEKHH1	1.47913	0.980816	2.50033	0.0170434	0.228021	-3.15215
chicken_markers1	c1	FGF19	1.47875	0.928971	2.54407	0.0153382	0.21721	-3.09167
chicken_markers1	c1	TNFRSF21	1.47717	3.91674	3.90985	0.000386748	0.0173653	-0.0626996
chicken_markers1	c1	COL22A1	1.47087	1.57577	2.47789	0.0179842	0.232995	-3.25011
chicken_markers1	c1	PTH2R	1.47087	2.21537	3.24816	0.00249863	0.0668483	-1.62031
chicken_markers1	c1	FZD7	1.47041	5.268	6.50239	1.41353e-07	2.88704e-05	7.36062
chicken_markers1	c1	SYNJ2	1.46344	1.78506	2.68642	0.0108135	0.178078	-2.83096
chicken_markers1	c1	TIMP4	1.46296	0.886674	2.61672	0.0128475	0.197467	-2.89802
chicken_markers1	c1	ENSGALG00000049578	1.45989	0.500631	2.21967	0.0327537	0.330264	-3.64021
chicken_markers1	c1	IL17RD	1.45739	3.89355	4.02993	0.000272282	0.0129184	0.242754
chicken_markers1	c1	EPHB1	1.45699	4.45986	5.00031	1.46159e-05	0.00111267	2.96946
chicken_markers1	c1	GPM6B	1.45617	3.19249	3.55688	0.00106302	0.0360392	-0.883671
chicken_markers1	c1	AK5	1.45393	2.00463	2.56383	0.0146201	0.211055	-3.11792
chicken_markers1	c1	TPPP	1.45239	0.980143	2.54378	0.0153488	0.21721	-3.07139
chicken_markers1	c1	ENSGALG00000037031	1.45217	0.860544	2.50021	0.0170486	0.228021	-3.15547
chicken_markers1	c1	PPDPF	1.4516	6.5235	7.96499	1.71318e-09	8.96634e-07	11.5726
chicken_markers1	c1	CTBP2	1.44614	5.79177	7.06752	2.51395e-08	7.73966e-06	9.03714
chicken_markers1	c1	TAC1	1.44127	0.384353	2.33757	0.0250189	0.280654	-3.43078
chicken_markers1	c1	DBX2	1.44041	2.2109	2.48594	0.0176417	0.231697	-3.2542
chicken_markers1	c1	ACBD7	1.43992	2.77635	2.84155	0.00731016	0.141212	-2.54645
chicken_markers1	c1	ELAVL4	1.43888	4.37725	4.68672	3.81181e-05	0.00251339	2.07365
chicken_markers1	c1	LSAMP	1.42889	3.62535	3.53717	0.00112364	0.0377129	-0.987991
chicken_markers1	c1	SOX2	1.42654	0.77168	1.9405	0.0600913	0.458919	-4.1385
chicken_markers1	c1	ZEB2	1.41936	4.21177	4.70514	3.60402e-05	0.0024144	2.0977
chicken_markers1	c1	TSTD2	1.41929	1.92197	2.98835	0.00499884	0.108728	-2.178
chicken_markers1	c1	METTL24	1.41928	3.60643	3.91877	0.000376845	0.0170407	0.00316628
chicken_markers1	c1	ENSGALG00000031058	1.41868	3.62031	2.87053	0.00678663	0.134831	-2.74809
chicken_markers1	c1	ENSGALG00000016301	1.41773	0.288418	2.20594	0.0337806	0.334081	-3.67511
chicken_markers1	c1	SNAI1	1.41339	3.83911	3.67749	0.000755298	0.028589	-0.704594
chicken_markers1	c1	ENSGALG00000044478	1.41239	1.05854	2.56686	0.0145128	0.210191	-3.00985
chicken_markers1	c1	ENG	1.41172	2.28858	2.98116	0.00509381	0.109913	-2.26147
chicken_markers1	c1	PLEKHO1	1.40981	3.9267	4.18934	0.00017009	0.0088194	0.693964
chicken_markers1	c1	TFPI	1.40927	2.2601	2.78984	0.00833923	0.153629	-2.68288
chicken_markers1	c1	PRIMA1	1.40839	1.15165	2.35598	0.0239725	0.274281	-3.43836
chicken_markers1	c1	FAT4	1.40318	3.026	2.78644	0.00841147	0.153629	-2.71732
chicken_markers1	c1	SYP	1.40259	1.56795	2.30043	0.027257	0.295268	-3.6357
chicken_markers1	c1	ECRG4	1.39671	5.9772	5.30283	5.75693e-06	0.000538643	3.68711
chicken_markers1	c1	FGFR3	1.39348	6.47784	4.50048	6.70161e-05	0.0040963	1.07164
chicken_markers1	c1	GDPD4	1.39221	0.112716	2.04401	0.0482356	0.406368	-3.92841
chicken_markers1	c1	PREX2	1.3906	3.35775	3.24665	0.00250888	0.0668577	-1.70354
chicken_markers1	c1	IGDCC3	1.38918	6.35791	6.65917	8.73608e-08	2.00427e-05	7.76562
chicken_markers1	c1	SHROOM3	1.38863	3.48031	3.53815	0.00112055	0.0376847	-0.965165
chicken_markers1	c1	APLNR	1.38558	3.86479	3.73363	0.000643318	0.0258099	-0.581937
chicken_markers1	c1	ENSGALG00000045350	1.38474	1.70812	2.38186	0.0225677	0.263207	-3.44371
chicken_markers1	c1	NEBL	1.38383	3.22868	2.506	0.0168132	0.226812	-3.38327
chicken_markers1	c1	CBLN1	1.38182	1.11606	2.02999	0.0497108	0.414827	-4.02015
chicken_markers1	c1	SCGN	1.38066	1.08959	2.47176	0.0182492	0.234925	-3.23479
chicken_markers1	c1	ENSGALG00000020788	1.37952	0.864355	2.32866	0.0255405	0.284271	-3.48009
chicken_markers1	c1	ID1	1.37894	8.36679	6.2529	3.04809e-07	4.90315e-05	6.0432
chicken_markers1	c1	CER1	1.37611	0.917513	1.98663	0.0545276	0.434943	-4.13337
chicken_markers1	c1	ARHGAP39	1.37523	0.877276	2.51766	0.0163482	0.223327	-3.11537
chicken_markers1	c1	WNK2	1.37474	3.63098	2.97056	0.00523698	0.112592	-2.40747
chicken_markers1	c1	RFX4	1.37331	0.261063	1.92291	0.062339	0.467093	-4.1367
chicken_markers1	c1	IQCD	1.36934	1.77706	2.55635	0.0148883	0.213668	-3.09474
chicken_markers1	c1	RELN	1.36804	1.28279	1.8462	0.0730045	0.508391	-4.37737
chicken_markers1	c1	ENSGALG00000047534	1.36528	2.04901	2.39669	0.0217972	0.257987	-3.48218
chicken_markers1	c1	MAPK11	1.36455	3.04551	2.81357	0.00785129	0.14788	-2.69199
chicken_markers1	c1	LIPG	1.36368	1.75179	2.32096	0.0259983	0.28648	-3.53495
chicken_markers1	c1	SLC29A4	1.3606	1.6038	2.5632	0.0146425	0.211055	-3.06782
chicken_markers1	c1	TOX3	1.35862	3.47578	3.25182	0.00247388	0.0663984	-1.73832
chicken_markers1	c1	LMCD1	1.35825	3.19519	3.34413	0.00192204	0.0556927	-1.44216
chicken_markers1	c1	GPC4	1.35711	6.91346	9.28013	3.93547e-11	3.46902e-08	15.2673
chicken_markers1	c1	COL13A1	1.3517	1.88455	2.77319	0.00869841	0.156984	-2.69414
chicken_markers1	c1	SRD5A1	1.35125	0.904195	2.32829	0.0255619	0.284271	-3.4861
chicken_markers1	c1	PTPRU	1.34977	1.56809	2.34652	0.0245051	0.277492	-3.50272
chicken_markers1	c1	PLCH1	1.34959	2.32612	2.7877	0.00838471	0.153629	-2.65572
chicken_markers1	c1	FHOD3	1.34923	3.93324	3.91818	0.000377483	0.0170407	-0.0393201
chicken_markers1	c1	ENSGALG00000027159	1.34784	3.96015	3.92869	0.00036611	0.016662	-0.0572121
chicken_markers1	c1	RSPO3	1.34504	2.96624	2.40673	0.0212889	0.255297	-3.62985
chicken_markers1	c1	NQO2	1.34439	3.02503	3.39882	0.00165285	0.0495767	-1.29166
chicken_markers1	c1	TUSC3	1.34204	1.77355	2.6654	0.0113933	0.183503	-2.8799
chicken_markers1	c1	NRIP1	1.34111	6.39647	7.00993	2.99449e-08	8.95567e-06	8.76302
chicken_markers1	c1	RNPEPL1	1.34062	1.32396	2.54875	0.0151653	0.215977	-3.08832
chicken_markers1	c1	ENSGALG00000027183	1.34022	0.797569	2.39132	0.0220737	0.259765	-3.35852
chicken_markers1	c1	ID3	1.33022	7.05821	5.96598	7.39783e-07	0.000103249	5.56948
chicken_markers1	c1	TBX6	1.32909	0.945415	2.01626	0.0511945	0.419363	-4.0686
chicken_markers1	c1	CERCAM	1.32747	3.31723	3.40957	0.00160439	0.0485901	-1.27975
chicken_markers1	c1	ISLR2	1.32483	1.83867	2.90085	0.00627659	0.127573	-2.37719
chicken_markers1	c1	TTLL1	1.32431	2.48616	2.71664	0.0100281	0.169334	-2.83285
chicken_markers1	c1	CACNA1G	1.32379	1.64393	2.2337	0.0317324	0.324895	-3.71229
chicken_markers1	c1	EML1	1.32314	1.60025	2.41099	0.0210766	0.253951	-3.37675
chicken_markers1	c1	SYNE1	1.3229	3.2662	2.47936	0.0179213	0.232852	-3.37563
chicken_markers1	c1	KIF1A	1.32238	2.65463	2.92453	0.00590347	0.122669	-2.38792
chicken_markers1	c1	TMED3	1.32065	3.68577	3.84859	0.000461991	0.0197559	-0.187725
chicken_markers1	c1	GLI3	1.32016	4.50657	4.02595	0.000275483	0.0130333	0.19912
chicken_markers1	c1	LIMD2	1.31533	5.56216	5.24678	6.84417e-06	0.000603837	3.56574
chicken_markers1	c1	MAP6	1.31404	1.9681	2.54542	0.015288	0.21707	-3.16741
chicken_markers1	c1	PAG1	1.31351	1.96997	2.43424	0.0199508	0.24605	-3.34062
chicken_markers1	c1	DPP6	1.31271	1.20828	2.35592	0.0239758	0.274281	-3.45695
chicken_markers1	c1	KCNC4	1.30976	0.974	2.36348	0.0235573	0.272094	-3.42523
chicken_markers1	c1	ENSGALG00000031929	1.30949	0.23729	2.13231	0.0397931	0.366336	-3.78788
chicken_markers1	c1	COL1A2	1.30523	6.48002	5.02986	1.33477e-05	0.00103976	2.83221
chicken_markers1	c1	PIRT	1.30489	0.0444744	1.8649	0.0702702	0.497626	-4.2183
chicken_markers1	c1	ANXA5	1.30486	6.30491	5.26536	6.46295e-06	0.000581944	3.47442
chicken_markers1	c1	ST6GALNAC3	1.30361	2.82644	3.33421	0.00197515	0.0564502	-1.44236
chicken_markers1	c1	URAH	1.30248	1.90168	2.50431	0.0168814	0.227259	-3.23188
chicken_markers1	c1	CHST13	1.29981	2.86923	3.47751	0.00132807	0.0425286	-1.0772
chicken_markers1	c1	ACVR2B	1.29958	6.61239	7.71931	3.54537e-09	1.60481e-06	10.8282
chicken_markers1	c1	FXYD2	1.29836	0.523371	1.84076	0.0738163	0.510182	-4.29472
chicken_markers1	c1	ADAMTS7	1.29785	1.04585	2.16342	0.0371462	0.3528	-3.78403
chicken_markers1	c1	IGF2	1.29769	1.54141	2.42484	0.0203994	0.249379	-3.34277
chicken_markers1	c1	P3H2	1.2973	1.77689	2.62293	0.012653	0.195852	-2.96891
chicken_markers1	c1	NRXN1	1.29513	2.14295	2.74295	0.00938746	0.162388	-2.76043
chicken_markers1	c1	PRICKLE2	1.29261	1.89246	2.46631	0.0184882	0.236321	-3.29717
chicken_markers1	c1	FAM181B	1.29153	2.78166	2.62218	0.0126764	0.195852	-3.06778
chicken_markers1	c1	TRAF4	1.29106	2.83857	2.87852	0.00664866	0.133196	-2.5213
chicken_markers1	c1	KCNB2	1.29	0.921448	1.93754	0.0604648	0.460302	-4.14695
chicken_markers1	c1	HTRA1	1.28979	2.44232	1.91834	0.0629342	0.469497	-4.36203
chicken_markers1	c1	MEOX2	1.28644	0.453878	1.85657	0.0714765	0.503117	-4.2571
chicken_markers1	c1	THPO	1.28411	1.28538	2.16581	0.0369491	0.351921	-3.80947
chicken_markers1	c1	ENSGALG00000003644	1.28356	1.19507	2.27537	0.0288663	0.308128	-3.60261
chicken_markers1	c1	PTGDR	1.28062	2.39523	2.879	0.00664041	0.13319	-2.46006
chicken_markers1	c1	USH1C	1.27977	1.37055	2.21399	0.0331752	0.332114	-3.70098
chicken_markers1	c1	HAL	1.27858	0.577169	2.06393	0.046205	0.396997	-3.93298
chicken_markers1	c1	DOCK11	1.27856	1.97344	2.75171	0.00918289	0.160538	-2.71027
chicken_markers1	c1	GRM4	1.27757	2.26906	2.44052	0.0196564	0.244065	-3.36359
chicken_markers1	c1	PHACTR3	1.27737	1.96806	2.37512	0.0229263	0.265907	-3.46998
chicken_markers1	c1	SEMA6A	1.27645	4.34396	3.9017	0.000396019	0.0175221	-0.159627
chicken_markers1	c1	TMEM229B	1.27629	2.03535	2.70881	0.0102262	0.170865	-2.79558
chicken_markers1	c1	ANGPT1	1.27552	1.3495	2.47795	0.0179817	0.232995	-3.20384
chicken_markers1	c1	ENSGALG00000016127	1.27457	2.56902	2.39776	0.0217427	0.25753	-3.59825
chicken_markers1	c1	MMD	1.27333	5.77796	6.3299	2.40386e-07	4.1505e-05	6.79936
chicken_markers1	c1	DNASE2B	1.27256	1.49249	2.47466	0.0181236	0.234028	-3.2328
chicken_markers1	c1	DAB1	1.27089	5.22171	4.53251	6.08378e-05	0.00375982	1.4875
chicken_markers1	c1	ENSGALG00000013212	1.2705	5.54791	6.00665	6.52317e-07	9.33762e-05	5.86929
chicken_markers1	c1	ENSGALG00000004400	1.26871	2.13228	2.34195	0.0247664	0.279165	-3.53226
chicken_markers1	c1	FZD2	1.2682	5.18383	5.52073	2.93533e-06	0.000319227	4.45605
chicken_markers1	c1	C1QL2	1.26741	0.443256	2.08633	0.0440108	0.38652	-3.87573
chicken_markers1	c1	CACNG5	1.26707	2.87276	3.55521	0.00106804	0.0361366	-0.921422
chicken_markers1	c1	TBX18	1.26327	0.23729	1.87727	0.0685092	0.491599	-4.21271
chicken_markers1	c1	KANK1	1.26172	5.46425	5.46285	3.51085e-06	0.00036981	4.23827
chicken_markers1	c1	ENSGALG00000050368	1.26067	2.17878	2.18218	0.0356262	0.346	-3.87345
chicken_markers1	c1	ENSGALG00000008518	1.25717	1.78267	2.26699	0.0294238	0.311893	-3.68286
chicken_markers1	c1	EPHX4	1.25529	0.179502	1.91126	0.0638669	0.473761	-4.14336
chicken_markers1	c1	ENSGALG00000039708	1.25465	0.798357	2.01762	0.0510459	0.419077	-4.0387
chicken_markers1	c1	CACNA2D1	1.2542	2.61671	2.50897	0.0166936	0.226238	-3.27833
chicken_markers1	c1	AOAH	1.25371	0.600942	1.91243	0.0637117	0.47361	-4.16911
chicken_markers1	c1	PLCE1	1.25174	2.90759	2.93325	0.0057714	0.120975	-2.39633
chicken_markers1	c1	ENSGALG00000051456	1.25058	3.20818	3.07011	0.00402988	0.0930929	-2.13917
chicken_markers1	c1	ENSGALG00000026970	1.24976	4.06066	3.26757	0.00237007	0.0643338	-1.78914
chicken_markers1	c1	GRIK1	1.248	1.22693	1.99773	0.0532577	0.427798	-4.09872
chicken_markers1	c1	GRM7	1.24714	1.39551	2.13274	0.0397558	0.366336	-3.86373
chicken_markers1	c1	MUSK	1.24677	0.667729	1.92421	0.0621694	0.466519	-4.15711
chicken_markers1	c1	EFEMP1	1.24602	0.0207013	1.7425	0.0898614	0.563248	-4.39701
chicken_markers1	c1	KAZALD1	1.24582	2.04404	2.2115	0.0333615	0.332615	-3.7676
chicken_markers1	c1	TNKS2	1.24466	3.58825	3.47678	0.00133076	0.0425336	-1.15183
chicken_markers1	c1	ZNF608	1.24449	4.26818	3.38826	0.00170185	0.0504471	-1.47344
chicken_markers1	c1	SMPX	1.24186	0.315772	1.88522	0.0673979	0.487594	-4.19689
chicken_markers1	c1	CRMP1	1.24186	5.30588	5.36605	4.73572e-06	0.000469313	3.93974
chicken_markers1	c1	NOTCH1	1.24164	5.90501	5.42537	3.94235e-06	0.00040507	4.02349
chicken_markers1	c1	SULF1	1.24079	1.40999	1.9381	0.0603934	0.46021	-4.19486
chicken_markers1	c1	RAP1GAP2	1.23942	0.636071	2.29364	0.0276848	0.298754	-3.52699
chicken_markers1	c1	NR2F2	1.23905	7.22543	3.22623	0.00265176	0.0687486	-2.45095
chicken_markers1	c1	SOX8	1.23707	1.64773	1.75184	0.0882204	0.557553	-4.53992
chicken_markers1	c1	IRX1	1.23667	1.65363	1.82248	0.0766017	0.520355	-4.39681
chicken_markers1	c1	TAFA1	1.23654	0.325111	1.8793	0.0682247	0.490888	-4.21416
chicken_markers1	c1	ENSGALG00000053543	1.23396	0.156069	1.72326	0.0933231	0.572099	-4.43072
chicken_markers1	c1	ENSGALG00000045520	1.23394	0.435481	1.96805	0.056712	0.444094	-4.07552
chicken_markers1	c1	ENSGALG00000007080	1.23357	1.96659	2.34788	0.0244281	0.276995	-3.56444
chicken_markers1	c1	ZCCHC24	1.23348	4.94399	4.4028	8.99273e-05	0.00519345	1.16857
chicken_markers1	c1	TMEM51	1.23249	2.19829	2.44268	0.019556	0.243333	-3.36198
chicken_markers1	c1	SFRP5	1.23179	1.8782	1.52493	0.135915	0.679738	-4.88585
chicken_markers1	c1	COL2A1	1.22809	5.40644	4.33704	0.000109525	0.00611441	0.956068
chicken_markers1	c1	DAAM2	1.22765	2.49423	2.1601	0.0374205	0.354479	-3.91338
chicken_markers1	c1	ENSGALG00000046487	1.2275	1.52286	2.59949	0.013402	0.202703	-2.98642
chicken_markers1	c1	ENSGALG00000045795	1.22743	0.252949	1.8755	0.0687589	0.492269	-4.21667
chicken_markers1	c1	CNNM1	1.22711	0.363319	1.82455	0.0762813	0.518701	-4.29683
chicken_markers1	c1	ENSGALG00000035244	1.22686	2.18891	2.04245	0.0483978	0.407115	-4.13648
chicken_markers1	c1	ENSGALG00000049127	1.22631	0.518156	1.8653	0.0702118	0.497626	-4.2525
chicken_markers1	c1	C1QTNF5	1.22167	1.10684	1.8751	0.068815	0.492317	-4.28479
chicken_markers1	c1	VAMP1	1.22148	1.76514	2.36875	0.0232698	0.269332	-3.46965
chicken_markers1	c1	ENSGALG00000005180	1.22137	2.43609	2.52716	0.0159782	0.220249	-3.20416
chicken_markers1	c1	LRFN5	1.21957	1.24821	2.02575	0.0501646	0.416745	-4.05164
chicken_markers1	c1	ENSGALG00000031281	1.2167	0.426142	1.82237	0.0766193	0.520355	-4.32075
chicken_markers1	c1	CALB2	1.21555	0.402369	1.9871	0.0544733	0.434851	-4.03862
chicken_markers1	c1	FZD4	1.21518	3.45839	2.53787	0.0155701	0.218963	-3.34289
chicken_markers1	c1	KLHDC7A	1.21145	0.453878	1.82831	0.0757031	0.516867	-4.3194
chicken_markers1	c1	ZEB1	1.21113	4.41911	4.62591	4.58511e-05	0.00290877	1.89568
chicken_markers1	c1	GTSF1	1.20961	3.09153	2.66548	0.0113909	0.183503	-3.00688
chicken_markers1	c1	FOXA1	1.20855	0.952285	1.80788	0.0788905	0.526398	-4.4512
chicken_markers1	c1	STMN2	1.20779	0.553396	1.82847	0.0756792	0.516867	-4.30581
chicken_markers1	c1	F2	1.20738	0.600942	2.05491	0.0471143	0.399975	-3.94496
chicken_markers1	c1	CCN3	1.20219	1.85478	1.23645	0.224206	0.834557	-5.34104
chicken_markers1	c1	ENSGALG00000034282	1.20044	2.44288	2.46354	0.0186106	0.236667	-3.3601
chicken_markers1	c1	RGS3	1.19925	2.64933	2.69458	0.0105961	0.175533	-2.945
chicken_markers1	c1	PCDH7	1.19883	2.15725	2.765	0.00888023	0.158104	-2.69858
chicken_markers1	c1	NCS1	1.19875	5.21693	4.41716	8.61297e-05	0.00500868	1.1737
chicken_markers1	c1	FOXL3	1.19771	0.378977	1.79056	0.0816811	0.536679	-4.37026
chicken_markers1	c1	AMPD3	1.19681	0.0444744	1.66279	0.104939	0.606489	-4.51858
chicken_markers1	c1	ENSGALG00000044293	1.19681	0.0444744	1.66279	0.104939	0.606489	-4.51858
chicken_markers1	c1	GLI1	1.19624	1.6465	2.41747	0.020757	0.251366	-3.38001
chicken_markers1	c1	GYPC	1.19499	2.52523	2.7935	0.00826211	0.153408	-2.70222
chicken_markers1	c1	HVCN1	1.19498	4.04934	2.76947	0.00878041	0.157277	-2.96012
chicken_markers1	c1	OPN1LW	1.19397	1.32369	1.93521	0.0607595	0.460661	-4.26261
chicken_markers1	c1	SASH3	1.1908	0.56783	2.08116	0.044509	0.388856	-3.88855
chicken_markers1	c1	LIX1	1.19062	1.10351	1.96247	0.0573833	0.447418	-4.11259
chicken_markers1	c1	ADAMTS3	1.18897	2.94807	1.92991	0.0614354	0.463895	-4.38878
chicken_markers1	c1	PLPPR1	1.18349	2.38589	2.32352	0.0258453	0.286091	-3.5998
chicken_markers1	c1	KLF7	1.18227	2.83948	2.56903	0.0144365	0.209938	-3.21638
chicken_markers1	c1	ENSGALG00000054287	1.18173	1.12924	2.12132	0.0407679	0.370472	-3.86821
chicken_markers1	c1	MN1	1.18172	2.61989	2.41827	0.0207179	0.251255	-3.44436
chicken_markers1	c1	MFAP2	1.18086	6.52677	6.53721	1.27012e-07	2.72717e-05	7.38674
chicken_markers1	c1	ENSGALG00000017117	1.18014	0.225213	1.785	0.082593	0.538679	-4.36154
chicken_markers1	c1	DIRAS1	1.18007	0.960713	2.11442	0.0413901	0.373034	-3.86062
chicken_markers1	c1	ARHGAP24	1.17996	1.99237	2.13848	0.0392555	0.364967	-3.9438
chicken_markers1	c1	SOCS2	1.1792	4.22815	3.61017	0.000914511	0.0324496	-0.894849
chicken_markers1	c1	WNT1	1.1757	0.939664	2.07586	0.0450251	0.391431	-3.93522
chicken_markers1	c1	MARCH1	1.17475	2.39125	2.68496	0.010853	0.178376	-2.87977
chicken_markers1	c1	GABRA3	1.17155	1.38909	2.50193	0.0169784	0.227528	-3.1805
chicken_markers1	c1	TLE1	1.17004	2.62453	2.5878	0.0137908	0.205488	-3.13101
chicken_markers1	c1	KIAA1549L	1.16887	2.32715	2.25235	0.0304195	0.317425	-3.7598
chicken_markers1	c1	LRP4	1.1649	1.60273	2.36464	0.0234937	0.271547	-3.47111
chicken_markers1	c1	ENSGALG00000010316	1.16419	4.09195	3.01566	0.00465307	0.10291	-2.34376
chicken_markers1	c1	DUSP4	1.16089	5.86482	4.37855	9.6714e-05	0.00549073	0.952628
chicken_markers1	c1	SLC25A40	1.15879	0.264645	1.52046	0.137031	0.682224	-4.72495
chicken_markers1	c1	FAM221A	1.15846	1.83108	2.48181	0.0178166	0.232704	-3.26784
chicken_markers1	c1	SYTL2	1.158	1.63336	2.03322	0.0493676	0.413028	-4.07437
chicken_markers1	c1	ENSGALG00000015701	1.15762	4.31341	4.17035	0.000179942	0.009188	0.587779
chicken_markers1	c1	DPEP1	1.15623	0.954179	2.23129	0.0319061	0.325831	-3.68031
chicken_markers1	c1	ENSGALG00000021092	1.1538	1.00058	2.34529	0.0245752	0.278012	-3.46675
chicken_markers1	c1	TSHZ1	1.15351	4.65307	3.76821	0.000582546	0.0237384	-0.557893
chicken_markers1	c1	DCX	1.15326	3.51332	2.99005	0.00497663	0.108386	-2.36106
chicken_markers1	c1	PLXNA2	1.15272	4.00312	3.82828	0.000489936	0.0206686	-0.361134
chicken_markers1	c1	ENSGALG00000029446	1.15256	1.89685	2.10654	0.042111	0.375746	-3.97362
chicken_markers1	c1	ENSGALG00000016654	1.15113	0.531979	2.02405	0.0503479	0.417396	-3.98719
chicken_markers1	c1	QPCT	1.15104	5.30472	5.35727	4.86589e-06	0.000479376	3.95265
chicken_markers1	c1	SERPINB1	1.14967	0.197858	1.55233	0.129231	0.664323	-4.6741
chicken_markers1	c1	PRRX2	1.14943	1.04366	1.80975	0.0785936	0.525905	-4.35699
chicken_markers1	c1	RTN1	1.14942	0.952788	2.19839	0.0343577	0.338086	-3.70477
chicken_markers1	c1	COLEC12	1.14926	6.11453	5.75453	1.42346e-06	0.000174015	4.93723
chicken_markers1	c1	ENSGALG00000007268	1.1487	1.55574	2.24323	0.0310558	0.321605	-3.70193
chicken_markers1	c1	CLVS1	1.14815	0.3669	1.71065	0.0956528	0.580432	-4.46837
chicken_markers1	c1	HID1	1.14706	0.315772	1.67065	0.103366	0.603613	-4.53628
chicken_markers1	c1	STON2	1.14705	2.60153	2.38707	0.0222943	0.261657	-3.55797
chicken_markers1	c1	CILP	1.14658	1.21186	2.06392	0.0462055	0.396997	-3.97857
chicken_markers1	c1	WNT8A	1.14635	1.17571	1.95746	0.0579913	0.449231	-4.2039
chicken_markers1	c1	ENSGALG00000051776	1.14578	0.170503	1.81864	0.0771988	0.521923	-4.29562
chicken_markers1	c1	GPNMB	1.14574	1.51987	1.96974	0.0565101	0.443294	-4.16687
chicken_markers1	c1	CA9	1.14359	5.734	5.48361	3.29253e-06	0.000351231	4.2103
chicken_markers1	c1	ENSGALG00000016570	1.14342	3.00604	2.11547	0.0412944	0.37293	-4.21718
chicken_markers1	c1	VIM	1.14262	7.79104	6.23625	3.20884e-07	5.02259e-05	6.17178
chicken_markers1	c1	RAI2	1.1425	3.70479	2.71054	0.0101823	0.170533	-3.01509
chicken_markers1	c1	TMEM255A	1.14204	1.56561	2.39157	0.0220605	0.259765	-3.404
chicken_markers1	c1	PNAT10	1.13681	0.501043	1.88386	0.067587	0.488118	-4.22666
chicken_markers1	c1	KCTD3	1.13667	4.70977	4.28756	0.00012698	0.00699557	0.885059
chicken_markers1	c1	GADD45B	1.13586	5.38199	4.05198	0.000255205	0.0122119	0.0865567
chicken_markers1	c1	CCND1	1.13423	7.53346	6.6432	9.17444e-08	2.0764e-05	7.39096
chicken_markers1	c1	ENSGALG00000028830	1.13375	0.556134	1.81085	0.0784196	0.525905	-4.34773
chicken_markers1	c1	PPP1R14C	1.13272	0.805453	1.91062	0.0639515	0.473761	-4.20071
chicken_markers1	c1	MLLT11	1.13171	3.85077	3.02947	0.00448692	0.100464	-2.27887
chicken_markers1	c1	MYLK3	1.13075	1.59882	2.0552	0.0470849	0.399975	-4.01566
chicken_markers1	c1	SVEP1	1.12904	1.54302	2.17598	0.0361224	0.348088	-3.79564
chicken_markers1	c1	AHRR	1.12871	0.248986	1.58201	0.122294	0.645459	-4.65599
chicken_markers1	c1	MTCH1	1.12708	2.11492	2.16326	0.037159	0.3528	-3.87778
chicken_markers1	c1	LZTFL1	1.12652	5.04277	4.84885	2.32485e-05	0.0016783	2.49752
chicken_markers1	c1	COL4A1	1.12631	5.43406	3.34128	0.00193714	0.0559367	-1.85969
chicken_markers1	c1	JAG1	1.12604	1.82989	2.01941	0.0508512	0.418704	-4.11101
chicken_markers1	c1	TMTC2	1.1226	4.36237	3.24489	0.00252089	0.0669096	-1.81832
chicken_markers1	c1	PID1	1.12228	2.47277	2.5091	0.0166883	0.226238	-3.291
chicken_markers1	c1	PAK5	1.12168	0.27634	1.60742	0.116598	0.633406	-4.62025
chicken_markers1	c1	MLLT6	1.1203	1.93497	2.17397	0.0362841	0.348844	-3.86374
chicken_markers1	c1	HIST1H2B7	1.11946	1.25615	1.92223	0.0624268	0.467378	-4.20225
chicken_markers1	c1	HOXA2	1.11924	5.45747	4.20885	0.000160518	0.00842747	0.56767
chicken_markers1	c1	HOXB3	1.11804	5.15891	4.79754	2.71942e-05	0.00192172	2.28011
chicken_markers1	c1	FGR	1.11731	2.40738	2.28819	0.0280326	0.301923	-3.72476
chicken_markers1	c1	HIVEP3	1.11697	0.80404	1.82771	0.0757955	0.517077	-4.33533
chicken_markers1	c1	SOX9	1.11681	4.48579	3.0406	0.00435712	0.0984791	-2.40885
chicken_markers1	c1	GRIA3	1.11644	0.782795	1.80574	0.07923	0.528032	-4.35602
chicken_markers1	c1	GREM1	1.11527	0.710972	1.69326	0.0989445	0.588676	-4.51333
chicken_markers1	c1	CDO1	1.11412	2.78163	2.68128	0.0109528	0.179307	-2.9538
chicken_markers1	c1	AGXT2	1.11385	0.822974	1.86503	0.0702515	0.497626	-4.25907
chicken_markers1	c1	RAB11FIP2	1.11296	4.82189	4.10313	0.000219512	0.0108448	0.371103
chicken_markers1	c1	SULT	1.11264	1.24241	1.87092	0.0694077	0.494445	-4.30228
chicken_markers1	c1	SERTAD4	1.11212	2.50112	2.14989	0.0382773	0.360507	-3.94362
chicken_markers1	c1	HYKK	1.11141	2.07957	2.40409	0.0214216	0.255715	-3.42524
chicken_markers1	c1	SDC2	1.10973	4.97176	4.32895	0.000112208	0.0062434	0.985763
chicken_markers1	c1	RMND5A	1.10772	4.40705	4.24278	0.000145113	0.00776472	0.808838
chicken_markers1	c1	GC	1.107	0.680012	1.74561	0.0893125	0.561871	-4.45476
chicken_markers1	c1	NPBWR1	1.10648	0.248986	1.32287	0.194124	0.790377	-4.95446
chicken_markers1	c1	ENSGALG00000054488	1.10432	1.06467	1.94786	0.0591717	0.455233	-4.16081
chicken_markers1	c1	MAGI1	1.10381	5.5631	3.35987	0.00184054	0.0538904	-1.82815
chicken_markers1	c1	TUBAL3	1.10252	4.06926	2.94995	0.00552614	0.117284	-2.5273
chicken_markers1	c1	FKBP11	1.10248	5.91947	5.37075	4.66748e-06	0.000465303	3.88107
chicken_markers1	c1	ANXA1	1.1004	3.5064	2.00476	0.0524658	0.424902	-4.44567
chicken_markers1	c1	ENSGALG00000003058	1.10003	0.759951	1.92968	0.0614652	0.463911	-4.17184
chicken_markers1	c1	SAMD4B	1.09634	1.54667	2.01098	0.0517751	0.422372	-4.09307
chicken_markers1	c1	SALL3	1.09593	3.03891	2.57823	0.0141163	0.207329	-3.22427
chicken_markers1	c1	DRD3	1.09516	0.894788	1.87029	0.0694982	0.494805	-4.27772
chicken_markers1	c1	RNH1	1.09243	6.38407	5.28542	6.07478e-06	0.000559013	3.48051
chicken_markers1	c1	PTCH1	1.09124	3.62094	3.19076	0.0029186	0.0736668	-1.87715
chicken_markers1	c1	KLHL18	1.09095	4.15424	3.27746	0.00230706	0.0631512	-1.74922
chicken_markers1	c1	MTOR	1.08916	3.37434	2.86168	0.00694282	0.136441	-2.61157
chicken_markers1	c1	SFMBT2	1.08873	0.935922	2.10677	0.0420899	0.375746	-3.87996
chicken_markers1	c1	AGPAT5	1.08867	5.64135	5.85122	1.05522e-06	0.000133885	5.35337
chicken_markers1	c1	FOXO1	1.08805	1.70842	1.75339	0.0879502	0.557553	-4.52614
chicken_markers1	c1	IL1RAP	1.08705	2.93307	2.53	0.0158687	0.220128	-3.29739
chicken_markers1	c1	ARHGEF9	1.08574	1.4284	1.85933	0.0710748	0.501562	-4.37626
chicken_markers1	c1	SDK2	1.08526	4.00685	3.2398	0.00255601	0.0673039	-1.83241
chicken_markers1	c1	DKK1	1.08522	2.13289	1.69872	0.0979018	0.58626	-4.68085
chicken_markers1	c1	SPAG6	1.08411	1.09595	1.9344	0.060862	0.461229	-4.1651
chicken_markers1	c1	NGFR	1.0827	0.122957	1.63538	0.110586	0.622009	-4.54952
chicken_markers1	c1	HOXD4	1.08209	5.46763	4.18335	0.000173137	0.0088676	0.495015
chicken_markers1	c1	COL9A3	1.08205	0.419482	1.56759	0.125627	0.654921	-4.65675
chicken_markers1	c1	SIPA1L2	1.08188	4.77308	2.93733	0.00571055	0.120454	-2.71748
chicken_markers1	c1	ENSGALG00000054978	1.08052	0.716917	1.96633	0.0569186	0.444863	-4.09838
chicken_markers1	c1	APOC3	1.07831	2.82369	2.45166	0.0191437	0.240524	-3.47719
chicken_markers1	c1	CAMK1D	1.07812	0.441801	1.62854	0.112032	0.624603	-4.5823
chicken_markers1	c1	HS3ST3A1	1.07632	0.791478	1.87242	0.0691956	0.493766	-4.2591
chicken_markers1	c1	IL18	1.07581	1.78867	2.03094	0.0496096	0.414188	-4.08638
chicken_markers1	c1	ENSGALG00000009809	1.0748	0.666653	1.6495	0.107646	0.615101	-4.57713
chicken_markers1	c1	IL21R	1.07406	0.00900546	1.49943	0.142383	0.693663	-4.72873
chicken_markers1	c1	NTRK2	1.07406	0.00900546	1.49943	0.142383	0.693663	-4.72873
chicken_markers1	c1	ENSGALG00000014643	1.07259	2.01055	2.13003	0.0399936	0.367268	-3.94614
chicken_markers1	c1	JAG2	1.0719	3.37476	2.45987	0.018774	0.237841	-3.55273
chicken_markers1	c1	ASS1	1.07121	2.16625	1.93359	0.0609658	0.461252	-4.30861
chicken_markers1	c1	LINGO1	1.07119	2.20394	2.04485	0.048148	0.406033	-4.17248
chicken_markers1	c1	GMDS	1.07113	4.99578	4.61802	4.69613e-05	0.00295679	1.77593
chicken_markers1	c1	PTPN3	1.06971	1.05711	1.88339	0.0676529	0.488384	-4.26689
chicken_markers1	c1	HPCAL4	1.06933	1.6197	1.89646	0.0658539	0.480916	-4.29295
chicken_markers1	c1	B3GALT5	1.06748	1.6488	1.84652	0.072957	0.508359	-4.43006
chicken_markers1	c1	GAS2L3	1.06724	1.01975	1.79336	0.081224	0.535356	-4.38607
chicken_markers1	c1	CADM3	1.06648	0.654427	1.83226	0.0751004	0.51464	-4.29913
chicken_markers1	c1	ENSGALG00000033419	1.06622	1.43847	1.64673	0.108217	0.616449	-4.6891
chicken_markers1	c1	SLC18A2	1.06517	2.02293	2.36996	0.0232041	0.268756	-3.52478
chicken_markers1	c1	VCAN	1.06503	6.44569	3.07495	0.00397853	0.0922886	-2.68154
chicken_markers1	c1	FDXACB1	1.06394	1.638	2.13833	0.0392686	0.364967	-3.90877
chicken_markers1	c1	SV2C	1.06261	0.927331	1.69455	0.0986966	0.587619	-4.5335
chicken_markers1	c1	POU3F1	1.06018	0.556134	1.68931	0.0997048	0.591518	-4.50813
chicken_markers1	c1	ENSGALG00000014664	1.05993	1.73549	2.11594	0.0412524	0.372852	-3.94468
chicken_markers1	c1	EXFABP	1.05975	0.454257	1.53004	0.134649	0.676707	-4.71479
chicken_markers1	c1	ENSGALG00000046960	1.0582	3.1787	3.24276	0.00253553	0.0670297	-1.70091
chicken_markers1	c1	DES	1.0574	2.07621	1.57905	0.122973	0.647452	-4.8276
chicken_markers1	c1	SLC4A8	1.05618	1.5443	1.91683	0.0631323	0.470766	-4.27155
chicken_markers1	c1	SSTR4	1.05608	1.20669	1.8671	0.0699541	0.496648	-4.30036
chicken_markers1	c1	ST3GAL4	1.05041	2.40245	2.31951	0.0260853	0.286881	-3.66268
chicken_markers1	c1	ANTXR2	1.04868	3.4076	2.83034	0.00752279	0.143499	-2.69566
chicken_markers1	c1	DPYSL4	1.04855	4.03513	3.45237	0.00142452	0.0445941	-1.27125
chicken_markers1	c1	SALL1	1.04854	5.02351	3.40293	0.00163417	0.0493137	-1.66485
chicken_markers1	c1	STK10	1.04842	2.56081	1.9839	0.0548439	0.435726	-4.31348
chicken_markers1	c1	PPFIBP2	1.04834	3.46644	2.28629	0.0281549	0.302656	-3.82698
chicken_markers1	c1	CAPN10	1.04767	3.77475	2.81615	0.00779994	0.14711	-2.79175
chicken_markers1	c1	OSCP1	1.04662	2.747	2.18045	0.035764	0.34683	-3.94149
chicken_markers1	c1	RAB26	1.04597	2.64095	2.40426	0.0214131	0.255715	-3.48159
chicken_markers1	c1	ENSGALG00000021174	1.04568	3.29804	2.85398	0.00708118	0.138062	-2.59878
chicken_markers1	c1	BTBD3	1.04497	3.38615	2.47326	0.0181841	0.234438	-3.4544
chicken_markers1	c1	PLCL2	1.04365	2.9591	2.21263	0.0332769	0.332333	-3.93908
chicken_markers1	c1	ENSGALG00000010468	1.04348	1.70005	1.81209	0.0782247	0.525514	-4.44958
chicken_markers1	c1	TNFSF11	1.04269	0.174085	1.63797	0.110042	0.620951	-4.54807
chicken_markers1	c1	NSG1	1.04234	4.7619	3.87081	0.000433188	0.0188443	-0.297319
chicken_markers1	c1	KIAA1549	1.04226	4.09772	3.49688	0.00125808	0.0409132	-1.18741
chicken_markers1	c1	C20orf85	1.04088	0.646694	1.56693	0.125779	0.655023	-4.69254
chicken_markers1	c1	EFHD2	1.04055	4.40059	3.73234	0.00064571	0.0258099	-0.577571
chicken_markers1	c1	ENSGALG00000006724	1.04045	2.9657	2.50184	0.0169818	0.227528	-3.32948
chicken_markers1	c1	BCAN	1.04011	0.67591	1.69599	0.0984223	0.587619	-4.50625
chicken_markers1	c1	HPGD	1.03891	0.829226	1.55737	0.128031	0.661604	-4.69689
chicken_markers1	c1	TMC1	1.03879	0.497461	1.45153	0.155193	0.723366	-4.82232
chicken_markers1	c1	CYP1A2	1.03852	0.0601333	1.42683	0.162147	0.737344	-4.82041
chicken_markers1	c1	ST8SIA1	1.0384	1.69735	1.72849	0.0923725	0.569398	-4.57165
chicken_markers1	c1	TNNC2	1.0364	2.13484	2.22704	0.0322134	0.327174	-3.76377
chicken_markers1	c1	SLC1A6	1.03625	0.14673	1.58287	0.122097	0.645074	-4.62159
chicken_markers1	c1	UGT8	1.03499	1.61986	1.63723	0.110197	0.621409	-4.68108
chicken_markers1	c1	TMEM255B	1.0348	0.481233	1.74793	0.0889034	0.561023	-4.41322
chicken_markers1	c1	ENSGALG00000043829	1.03417	0.323887	1.46665	0.151054	0.712434	-4.81336
chicken_markers1	c1	HMGA1	1.03252	7.0973	5.84311	1.08204e-06	0.000136255	5.12203
chicken_markers1	c1	LRRTM1	1.03024	0.0601333	1.36658	0.180135	0.770021	-4.89425
chicken_markers1	c1	ZBTB20	1.02849	0.997044	1.63045	0.111627	0.623799	-4.63503
chicken_markers1	c1	OSBP2	1.02767	0.452255	1.64052	0.109507	0.619187	-4.55873
chicken_markers1	c1	DACT1	1.02593	3.40496	2.53476	0.0156873	0.2192	-3.38724
chicken_markers1	c1	NR4A3	1.02529	0.833826	1.60987	0.116061	0.632817	-4.65442
chicken_markers1	c1	CHN1	1.02505	3.90737	3.07572	0.00397037	0.0922886	-2.17993
chicken_markers1	c1	HIC1	1.02475	3.22548	2.30042	0.0272574	0.295268	-3.78596
chicken_markers1	c1	YPEL2	1.02432	1.88792	1.87188	0.0692721	0.493766	-4.35401
chicken_markers1	c1	ELOVL4	1.02387	2.09949	1.94699	0.0592794	0.455448	-4.26784
chicken_markers1	c1	OGFOD2	1.02261	2.73624	2.65506	0.0116889	0.186343	-2.98752
chicken_markers1	c1	TSKU	1.02168	4.77663	3.27842	0.00230101	0.0631512	-1.87272
chicken_markers1	c1	HOXA4	1.02036	5.78558	3.68115	0.000747439	0.0283857	-0.982556
chicken_markers1	c1	ENSGALG00000011309	1.01996	3.30741	2.31919	0.026105	0.286881	-3.77159
chicken_markers1	c1	ENSGALG00000031186	1.0193	0.272759	1.67601	0.102303	0.599923	-4.50475
chicken_markers1	c1	TBXA2R	1.01775	2.45574	1.9828	0.0549715	0.436127	-4.24845
chicken_markers1	c1	TENM3	1.01458	4.80533	3.20359	0.00281928	0.0717588	-1.99396
chicken_markers1	c1	NLRP3	1.01454	3.06979	2.44902	0.019264	0.241632	-3.44428
chicken_markers1	c1	SLAMF8	1.01416	2.04553	1.74753	0.0889738	0.561064	-4.58459
chicken_markers1	c1	KCNN1	1.01232	2.82897	2.12856	0.0401232	0.367737	-4.05004
chicken_markers1	c1	CLUAP1	1.01203	4.35682	3.70354	0.000701167	0.0271204	-0.651969
chicken_markers1	c1	CD82	1.01186	3.01353	2.2185	0.0328398	0.330542	-3.91058
chicken_markers1	c1	ADGRL2	1.01169	5.15157	3.72637	0.000656836	0.0258991	-0.76933
chicken_markers1	c1	RGS14	1.01024	1.72447	1.76436	0.0860581	0.551167	-4.49481
chicken_markers1	c1	RASGEF1B	1.00992	4.14453	2.4732	0.0181869	0.234438	-3.60841
chicken_markers1	c1	SIX4	1.00942	1.62462	1.89083	0.0666234	0.484121	-4.31425
chicken_markers1	c1	ITGBL1	1.00775	0.52649	1.58407	0.121825	0.644654	-4.65784
chicken_markers1	c1	COL1A1	1.00733	5.57751	2.6272	0.0125207	0.194781	-3.45042
chicken_markers1	c1	CSRNP1	1.0073	4.4628	3.1804	0.00300124	0.0751343	-1.9954
chicken_markers1	c1	MSLN	1.00709	1.3818	1.57554	0.123781	0.65028	-4.75632
chicken_markers1	c1	ENSGALG00000055117	1.00681	1.74182	1.63507	0.11065	0.622009	-4.68737
chicken_markers1	c1	ROBO2	1.00483	3.42954	2.34309	0.0247008	0.278766	-3.72473
chicken_markers1	c1	RASGRP1	1.00374	2.8982	2.21849	0.032841	0.330542	-3.93663
chicken_markers1	c1	KIF21A	1.00204	4.64567	4.08647	0.000230565	0.011324	0.311783
chicken_markers1	c1	ENSGALG00000040182	1.0005	2.39748	1.90153	0.0651678	0.478195	-4.37961
chicken_markers1	c1	SPOCK2	0.998983	4.57079	3.03101	0.00446885	0.100327	-2.38919
chicken_markers1	c1	ETS2	0.997837	4.59325	2.88316	0.00656971	0.132088	-2.74785
chicken_markers1	c1	ALPL	0.996407	2.9651	2.57045	0.0143866	0.209838	-3.2012
chicken_markers1	c1	ABHD8	0.995761	0.540475	1.49938	0.142394	0.693663	-4.7611
chicken_markers1	c1	EPGN	0.995345	0.631035	1.66613	0.104267	0.604909	-4.5523
chicken_markers1	c1	GREM2	0.99505	1.04006	1.68333	0.100866	0.595122	-4.55295
chicken_markers1	c1	CARMIL3	0.994933	1.91038	1.85308	0.0719877	0.505556	-4.38514
chicken_markers1	c1	ENSGALG00000052799	0.994719	1.7139	1.85745	0.0713488	0.503117	-4.35935
chicken_markers1	c1	NECTIN1	0.992221	4.55514	3.65586	0.000803271	0.0295026	-0.839492
chicken_markers1	c1	NRGN	0.992071	0.622921	1.56135	0.12709	0.659224	-4.69127
chicken_markers1	c1	GYG2	0.990818	1.70824	1.58119	0.122483	0.64589	-4.77689
chicken_markers1	c1	FAM105A	0.989975	2.18502	1.78741	0.082196	0.537742	-4.53112
chicken_markers1	c1	VRTN	0.985412	1.72997	1.51353	0.138777	0.68549	-4.88311
chicken_markers1	c1	SYBU	0.985228	1.63693	1.48806	0.145344	0.699889	-4.90123
chicken_markers1	c1	FAM53A	0.98506	3.77261	2.71597	0.0100447	0.169334	-2.99474
chicken_markers1	c1	FBXL2	0.98408	2.11455	1.8128	0.0781129	0.525216	-4.47015
chicken_markers1	c1	SIN3B	0.983409	3.12035	2.20007	0.0342284	0.33705	-3.96814
chicken_markers1	c1	MEGF9	0.983284	1.90299	2.04571	0.0480596	0.405901	-4.08514
chicken_markers1	c1	AUTS2	0.981501	3.17399	2.63976	0.0121392	0.191011	-3.08274
chicken_markers1	c1	MATN4	0.979501	1.07245	1.401	0.169679	0.751059	-4.95373
chicken_markers1	c1	PDZRN3	0.978893	3.40319	2.57289	0.0143012	0.209445	-3.25359
chicken_markers1	c1	PTPRO	0.978375	0.874713	1.80004	0.0801437	0.531162	-4.37406
chicken_markers1	c1	ENSGALG00000049516	0.977722	0.0207013	1.3628	0.181313	0.770873	-4.90142
chicken_markers1	c1	ENSGALG00000052061	0.977722	0.0207013	1.3628	0.181313	0.770873	-4.90142
chicken_markers1	c1	ZIC4	0.977722	0.0207013	1.3628	0.181313	0.770873	-4.90142
chicken_markers1	c1	C11orf49	0.977387	3.16372	2.4532	0.0190737	0.240183	-3.43943
chicken_markers1	c1	HOXD8	0.976868	3.96292	2.15486	0.0378582	0.357932	-4.14323
chicken_markers1	c1	TRAPPC3L	0.976516	0.111261	1.4031	0.169056	0.750796	-4.85293
chicken_markers1	c1	SLC35G2	0.97572	3.28937	2.49554	0.0172405	0.229201	-3.40436
chicken_markers1	c1	TDRD7	0.973905	2.30716	1.89633	0.0658718	0.480916	-4.38584
chicken_markers1	c1	B4GALNT3	0.973825	2.30005	1.95808	0.0579157	0.449231	-4.24028
chicken_markers1	c1	TMEM266	0.973482	2.43854	1.82205	0.0766687	0.520355	-4.50044
chicken_markers1	c1	HOXC4	0.973015	2.93218	2.35765	0.0238794	0.273841	-3.58513
chicken_markers1	c1	LRRC49	0.972847	1.54043	1.97872	0.055448	0.438572	-4.17847
chicken_markers1	c1	BAALC	0.972513	3.38334	2.50401	0.0168938	0.227259	-3.41085
chicken_markers1	c1	RNF208	0.972052	3.71437	2.5868	0.0138242	0.205677	-3.26555
chicken_markers1	c1	GALNT6	0.971917	2.62359	2.1329	0.0397414	0.366336	-4.0233
chicken_markers1	c1	LANCL3	0.97166	2.81661	2.21076	0.0334166	0.332615	-3.89938
chicken_markers1	c1	AFAP1L1	0.96955	2.30248	2.05709	0.0468934	0.399883	-4.13324
chicken_markers1	c1	ENPP2	0.969508	1.65531	1.47332	0.149256	0.709512	-4.95166
chicken_markers1	c1	ENSGALG00000049315	0.967381	0.670085	1.32539	0.193297	0.789801	-4.9985
chicken_markers1	c1	ZNF423	0.965804	5.18186	4.26523	0.000135727	0.00740439	0.75302
chicken_markers1	c1	H3C15	0.9657	1.48717	1.65185	0.107163	0.613595	-4.67171
chicken_markers1	c1	ISLR	0.964574	2.61981	2.14567	0.0386368	0.361907	-3.98037
chicken_markers1	c1	TMEM120B	0.963563	4.15203	3.51831	0.00118475	0.0392914	-1.14558
chicken_markers1	c1	SLC26A4	0.963179	0.150693	1.34014	0.188502	0.783643	-4.9273
chicken_markers1	c1	TNFAIP6	0.962591	1.17416	1.50513	0.140916	0.690617	-4.80032
chicken_markers1	c1	MANBAL4	0.962124	3.81272	2.83652	0.00740487	0.142221	-2.77364
chicken_markers1	c1	RHOJ	0.961637	1.06115	1.49345	0.143935	0.696511	-4.83787
chicken_markers1	c1	VAT1	0.961342	3.85558	2.9349	0.00574669	0.12076	-2.53203
chicken_markers1	c1	CXCL14	0.960163	4.94638	2.42048	0.0206104	0.250859	-3.90857
chicken_markers1	c1	ZFHX4	0.959185	4.16424	2.63952	0.0121463	0.191011	-3.16169
chicken_markers1	c1	EGFL7	0.958867	4.6698	3.13846	0.00335895	0.0816483	-2.20218
chicken_markers1	c1	ENSGALG00000034054	0.957615	1.31718	1.53682	0.132981	0.672888	-4.76731
chicken_markers1	c1	ILDR1	0.957146	1.41614	1.62861	0.112017	0.624603	-4.71495
chicken_markers1	c1	SPP1	0.956482	0.887529	1.47182	0.149658	0.709631	-4.86538
chicken_markers1	c1	OLFM1	0.956469	5.32891	2.88323	0.00656854	0.132088	-2.9433
chicken_markers1	c1	SDC4	0.956258	3.66174	1.9965	0.0533971	0.428507	-4.40802
chicken_markers1	c1	SLC13A5	0.956203	0.272759	1.41119	0.166675	0.745888	-4.86269
chicken_markers1	c1	SRGAP3	0.955825	3.35952	2.48118	0.0178434	0.232704	-3.46965
chicken_markers1	c1	FGF13	0.955823	3.46855	2.08148	0.044478	0.388856	-4.23306
chicken_markers1	c1	PLA2R1	0.954201	2.38472	1.94521	0.0595017	0.456289	-4.28862
chicken_markers1	c1	ENSGALG00000050198	0.953419	0.0718291	1.25554	0.21728	0.827128	-5.02314
chicken_markers1	c1	ENSGALG00000021598	0.952611	0.768759	1.4451	0.156982	0.726917	-4.86835
chicken_markers1	c1	ENSGALG00000010268	0.952145	2.01526	1.73899	0.0904848	0.563844	-4.59418
chicken_markers1	c1	ITGA6	0.951501	4.37319	2.5224	0.0161624	0.221809	-3.51579
chicken_markers1	c1	ENSGALG00000024296	0.94925	1.12475	1.80298	0.0796713	0.529669	-4.40964
chicken_markers1	c1	CHSY3	0.948096	0.690277	1.34041	0.188415	0.783643	-4.98188
chicken_markers1	c1	NKX1-1	0.946085	0.481233	1.301	0.20143	0.802144	-5.00186
chicken_markers1	c1	DNAJB5	0.945345	1.27978	1.78924	0.0818963	0.53725	-4.42175
chicken_markers1	c1	CLSTN3	0.945125	3.66902	2.62704	0.0125256	0.194781	-3.15139
chicken_markers1	c1	NUAK2	0.943784	3.5508	2.54526	0.0152939	0.21707	-3.34265
chicken_markers1	c1	CSAD	0.941582	3.57547	2.26967	0.0292442	0.310381	-3.90014
chicken_markers1	c1	ENSGALG00000016648	0.941117	1.308	1.66543	0.104408	0.605479	-4.60544
chicken_markers1	c1	C3orf14	0.940449	4.18812	3.29394	0.00220558	0.0612587	-1.70567
chicken_markers1	c1	STMN3	0.939689	1.34362	1.53427	0.133607	0.674803	-4.80251
chicken_markers1	c1	ARHGAP35	0.938847	3.11563	2.29371	0.02768	0.298754	-3.76649
chicken_markers1	c1	RTKN2	0.937874	3.06952	1.94181	0.0599264	0.457868	-4.39781
chicken_markers1	c1	RSPH3	0.937332	0.481233	1.49058	0.144683	0.698115	-4.77478
chicken_markers1	c1	RASA3	0.936666	3.24188	2.4931	0.0173418	0.229597	-3.4205
chicken_markers1	c1	SYT11	0.936504	6.17199	4.91689	1.88776e-05	0.00138601	2.4627
chicken_markers1	c1	FAM43A	0.936359	5.50932	2.97503	0.00517618	0.111428	-2.79412
chicken_markers1	c1	CNR1	0.935508	2.98003	2.24514	0.0309218	0.321065	-3.86885
chicken_markers1	c1	BAAT	0.935041	1.42557	1.84689	0.0729019	0.508359	-4.39178
chicken_markers1	c1	SLC37A4	0.935011	4.1964	2.98625	0.00502648	0.109046	-2.45852
chicken_markers1	c1	PIK3R1	0.934943	2.62775	1.88196	0.0678523	0.48898	-4.43627
chicken_markers1	c1	ENSGALG00000031518	0.934398	3.63388	2.43926	0.0197152	0.244224	-3.56737
chicken_markers1	c1	ASL1	0.934229	0.915891	1.4766	0.148379	0.708192	-4.84392
chicken_markers1	c1	ENSGALG00000054209	0.933911	0.650432	1.37842	0.176485	0.763763	-4.95921
chicken_markers1	c1	FSTL1	0.932974	6.9276	5.86149	1.02219e-06	0.000131227	5.18696
chicken_markers1	c1	MDGA1	0.932242	0.583489	1.43085	0.160998	0.73543	-4.84442
chicken_markers1	c1	ENSGALG00000048886	0.931858	1.30771	1.60951	0.116141	0.632817	-4.688
chicken_markers1	c1	ENSGALG00000048910	0.931667	3.0094	2.45946	0.018792	0.237891	-3.41547
chicken_markers1	c1	ENSGALG00000053424	0.930563	0.965157	1.60332	0.117503	0.635621	-4.67702
chicken_markers1	c1	PTDSS2	0.930052	2.03314	2.1279	0.0401814	0.367737	-3.95048
chicken_markers1	c1	ABCC1	0.929213	3.85448	2.99245	0.00494546	0.108035	-2.38268
chicken_markers1	c1	RFLNA	0.928944	0.571793	1.52194	0.136662	0.681996	-4.72878
chicken_markers1	c1	GPR37	0.927873	1.75857	1.73884	0.0905118	0.563844	-4.54647
chicken_markers1	c1	FAM237A	0.927675	0.248986	1.3398	0.188611	0.783643	-4.94886
chicken_markers1	c1	ENSGALG00000042005	0.927093	2.85358	1.94284	0.0597976	0.457093	-4.38956
chicken_markers1	c1	ENSGALG00000031355	0.926475	0.591603	1.57994	0.122768	0.646578	-4.65422
chicken_markers1	c1	AREL1	0.925603	1.1216	1.73181	0.091771	0.567151	-4.48615
chicken_markers1	c1	PROK2	0.924907	0.162389	1.25008	0.219244	0.829216	-5.02726
chicken_markers1	c1	ATP7B	0.924168	0.0956022	1.2445	0.221267	0.831149	-5.0366
chicken_markers1	c1	PELI2	0.923339	2.95736	1.96835	0.0566769	0.444094	-4.35972
chicken_markers1	c1	MYCL	0.921306	5.46809	4.22455	0.0001532	0.00814535	0.609258
chicken_markers1	c1	RPRM	0.919182	2.29378	1.88923	0.0668442	0.485266	-4.37159
chicken_markers1	c1	PDGFRB	0.918877	0.600602	1.37668	0.177016	0.764681	-4.90579
chicken_markers1	c1	SMIM3	0.918806	4.5718	3.08963	0.00382636	0.0898206	-2.26074
chicken_markers1	c1	FBN3	0.918127	3.60098	2.65271	0.0117568	0.186638	-3.12187
chicken_markers1	c1	EDNRA	0.918	2.45883	1.88105	0.0679794	0.489685	-4.43952
chicken_markers1	c1	DNAH1	0.917896	0.510382	1.41331	0.166056	0.745042	-4.86132
chicken_markers1	c1	ARHGAP6	0.917595	1.40287	1.50618	0.140646	0.690617	-4.83788
chicken_markers1	c1	HOXB2	0.916722	3.42469	2.48886	0.0175187	0.230844	-3.41101
chicken_markers1	c1	SEPT5	0.916543	3.7516	2.79007	0.0083345	0.153629	-2.845
chicken_markers1	c1	JAM2	0.916543	0.903233	1.51788	0.137679	0.684432	-4.773
chicken_markers1	c1	FSCN1	0.916425	8.07935	5.60775	2.2423e-06	0.000260792	4.16038
chicken_markers1	c1	GABRQ	0.91623	0.111261	1.35886	0.182547	0.773609	-4.90244
chicken_markers1	c1	CSDC2	0.915169	2.40465	1.82736	0.0758496	0.517079	-4.49394
chicken_markers1	c1	NMU	0.914858	0.272759	1.34745	0.186159	0.779984	-4.93066
chicken_markers1	c1	ARHGEF28	0.914733	1.72208	1.87286	0.0691322	0.493742	-4.33408
chicken_markers1	c1	FOXM1	0.914416	3.56067	2.78213	0.00850375	0.154302	-2.82426
chicken_markers1	c1	NME6	0.914294	1.37948	1.59956	0.118339	0.637073	-4.72864
chicken_markers1	c1	ENSGALG00000000367	0.914242	2.45863	1.96033	0.0576425	0.448604	-4.3231
chicken_markers1	c1	CREB3L1	0.914104	1.37483	1.4233	0.163161	0.739055	-4.93034
chicken_markers1	c1	GRID1	0.913383	0.618958	1.40821	0.167548	0.748291	-4.9062
chicken_markers1	c1	ASB2	0.913234	0.186162	1.35135	0.184919	0.777559	-4.92209
chicken_markers1	c1	ENSGALG00000009935	0.912056	0.54802	1.31557	0.196541	0.793555	-5.00308
chicken_markers1	c1	GSDMA	0.911697	0.730552	1.49552	0.143395	0.695669	-4.81192
chicken_markers1	c1	PDLIM4	0.911358	3.06617	2.1488	0.0383703	0.360848	-4.02486
chicken_markers1	c1	GLI2	0.911216	4.35998	2.76867	0.00879831	0.157427	-2.96193
chicken_markers1	c1	MYH15	0.910813	1.45758	1.53014	0.134624	0.676707	-4.81511
chicken_markers1	c1	LDHA	0.91057	5.45315	2.96354	0.00533389	0.114089	-2.7502
chicken_markers1	c1	ENSGALG00000001031	0.91047	0.797569	1.48048	0.147347	0.705276	-4.80968
chicken_markers1	c1	DHRS3	0.910302	5.01666	2.81017	0.00791948	0.148528	-2.99214
chicken_markers1	c1	TRPC1	0.909858	3.27999	2.24011	0.0312757	0.322739	-3.91126
chicken_markers1	c1	METRN	0.909735	3.97435	2.91105	0.00611333	0.125473	-2.607
chicken_markers1	c1	SNTG1	0.909485	1.22571	1.61649	0.11462	0.630047	-4.6806
chicken_markers1	c1	TRIM9	0.908655	1.45327	1.75774	0.0871949	0.55484	-4.49719
chicken_markers1	c1	ENSGALG00000028551	0.908613	4.30745	2.75305	0.00915186	0.160261	-2.99023
chicken_markers1	c1	WIPF1	0.908456	2.33491	1.71324	0.0951711	0.579001	-4.67617
chicken_markers1	c1	SERINC2	0.907376	2.76332	2.02063	0.0507184	0.4186	-4.22961
chicken_markers1	c1	FARP2	0.907375	2.71906	2.29424	0.0276464	0.298724	-3.72812
chicken_markers1	c1	ENSGALG00000044816	0.906584	2.24065	2.01325	0.0515243	0.421146	-4.16352
chicken_markers1	c1	ZNF516	0.906169	4.70536	3.28085	0.00228583	0.0628621	-1.82151
chicken_markers1	c1	BEAN1	0.905896	4.68274	2.79008	0.00833424	0.153629	-3.01793
chicken_markers1	c1	TSC22D1	0.905457	6.9826	5.17203	8.61833e-06	0.000740204	3.07837
chicken_markers1	c1	ENSGALG00000053399	0.905165	1.84417	1.54255	0.131587	0.669651	-4.83463
chicken_markers1	c1	ENSGALG00000048579	0.905016	0.670085	1.3694	0.179262	0.768928	-4.93532
chicken_markers1	c1	THBS4	0.904368	2.17903	1.71179	0.0954406	0.579858	-4.62934
chicken_markers1	c1	AIF1L	0.90415	4.63578	2.34864	0.0243848	0.276691	-3.86316
chicken_markers1	c1	DBNDD1	0.903607	4.22633	2.53977	0.0154984	0.218491	-3.4209
chicken_markers1	c1	ATOH8	0.903544	6.12506	3.30178	0.00215877	0.0603589	-1.99264
chicken_markers1	c1	ENSGALG00000052726	0.903491	1.72962	1.78813	0.0820788	0.537432	-4.47701
chicken_markers1	c1	SPHKAP	0.902841	0.408194	1.3077	0.199172	0.798403	-4.9851
chicken_markers1	c1	ENSGALG00000010612	0.902723	4.32985	3.50875	0.00121693	0.0400416	-1.19699
chicken_markers1	c1	ZNF521	0.902671	5.0845	3.47529	0.00133633	0.0425492	-1.34115
chicken_markers1	c1	TAFA5	0.90232	0.672765	1.49672	0.143084	0.695053	-4.778
chicken_markers1	c1	USP2	0.901443	2.92031	2.35022	0.0242956	0.276504	-3.64099
chicken_markers1	c1	CAVIN4	0.900821	3.4277	2.40558	0.0213468	0.255369	-3.59123
chicken_markers1	c1	ATP8A1	0.900322	2.06834	1.58625	0.121328	0.643243	-4.82841
chicken_markers1	c1	ENSGALG00000000830	0.899597	1.22801	1.75873	0.0870251	0.554392	-4.45881
chicken_markers1	c1	C3orf70	0.897502	2.67353	1.80993	0.0785655	0.525905	-4.5486
chicken_markers1	c1	SEMA7A	0.897085	1.93111	1.54959	0.129889	0.666475	-4.86019
chicken_markers1	c1	NUAK1	0.896679	4.60511	3.25709	0.00243866	0.0657693	-1.90572
chicken_markers1	c1	ENSGALG00000048467	0.8962	0.47727	1.28154	0.208102	0.813609	-5.02518
chicken_markers1	c1	DCBLD2	0.895875	5.34161	2.82249	0.00767496	0.145737	-3.11635
chicken_markers1	c1	PTPN13	0.895689	4.66836	2.74646	0.00930498	0.161719	-3.07626
chicken_markers1	c1	SH3PXD2A	0.895269	3.8767	2.13386	0.0396578	0.366336	-4.21252
chicken_markers1	c1	SMS	0.894981	6.99611	5.12727	9.8921e-06	0.000836169	2.90324
chicken_markers1	c1	SNX25	0.894825	2.19283	1.80827	0.0788277	0.526188	-4.52193
chicken_markers1	c1	CCNF	0.894154	5.12057	3.65817	0.000798016	0.0294387	-0.914389
chicken_markers1	c1	STXBP1	0.893923	3.96463	2.72365	0.00985342	0.167368	-3.01672
chicken_markers1	c1	BEND6	0.893757	2.47261	1.81646	0.0775391	0.523217	-4.52768
chicken_markers1	c1	FBXO2	0.893638	1.52711	1.65373	0.106779	0.612841	-4.64992
chicken_markers1	c1	GPR139	0.893285	0.449915	1.2951	0.203436	0.806941	-5.00454
chicken_markers1	c1	ARHGAP28	0.89317	4.13234	2.21932	0.0327792	0.330317	-4.04633
chicken_markers1	c1	CD34	0.893054	1.78404	1.87923	0.0682342	0.490888	-4.38524
chicken_markers1	c1	CA10	0.893054	2.16841	1.71806	0.0942795	0.575855	-4.64797
chicken_markers1	c1	ENSGALG00000042748	0.892588	1.97672	1.86216	0.0706651	0.499789	-4.41153
chicken_markers1	c1	TMEM171	0.891353	2.44717	1.59572	0.119194	0.638065	-4.84998
chicken_markers1	c1	FSIP1	0.891012	0.619339	1.4732	0.149289	0.709512	-4.79959
chicken_markers1	c1	CDR2	0.890422	4.92404	3.50649	0.00122466	0.0402169	-1.28604
chicken_markers1	c1	DOC2B	0.89015	2.28674	1.73262	0.0916253	0.566804	-4.64708
chicken_markers1	c1	FADS2	0.890027	5.60345	3.96234	0.000331881	0.0153545	-0.155755
chicken_markers1	c1	PKNOX2	0.88957	3.1602	2.22015	0.0327184	0.330264	-3.92362
chicken_markers1	c1	ENSGALG00000031002	0.889489	2.55687	1.62657	0.112452	0.625211	-4.82507
chicken_markers1	c1	AMPD2	0.888721	2.36283	1.75573	0.0875441	0.555739	-4.59838
chicken_markers1	c1	KIAA1324L	0.887597	2.11821	1.8198	0.0770172	0.521376	-4.49279
chicken_markers1	c1	VASN	0.887516	4.23149	2.79464	0.00823828	0.153135	-2.90844
chicken_markers1	c1	ENSGALG00000042256	0.886468	0.60694	1.11684	0.271377	0.893485	-5.24534
chicken_markers1	c1	BOC	0.886293	3.9868	1.72399	0.0931908	0.571554	-4.83456
chicken_markers1	c1	ADCY3	0.886163	0.592828	1.47337	0.149244	0.709512	-4.79406
chicken_markers1	c1	JADE1	0.885892	1.67618	1.60216	0.117761	0.636213	-4.7588
chicken_markers1	c1	NXNL1	0.885422	0.613568	1.27512	0.210343	0.817034	-5.06385
chicken_markers1	c1	KIAA1755	0.885342	0.490191	1.28853	0.205688	0.810285	-5.00057
chicken_markers1	c1	LTBP2	0.884948	1.74493	1.53305	0.133906	0.675408	-4.84229
chicken_markers1	c1	STOM	0.884491	1.50976	1.41157	0.166564	0.745888	-4.97064
chicken_markers1	c1	NXPH1	0.884268	0.186162	1.23782	0.223703	0.834557	-5.0453
chicken_markers1	c1	PFN4	0.883586	1.75108	1.69525	0.0985629	0.587619	-4.59842
chicken_markers1	c1	POF1B	0.883243	1.17543	1.39125	0.172591	0.756966	-4.95875
chicken_markers1	c1	DOCK4	0.883131	2.45941	2.07123	0.0454795	0.393638	-4.11888
chicken_markers1	c1	SEMA3A	0.882403	5.30205	3.60122	0.000937965	0.0330717	-1.08647
chicken_markers1	c1	GTF3C4	0.881788	2.42253	1.98132	0.0551436	0.437285	-4.25621
chicken_markers1	c1	FNIP1	0.881626	2.20917	2.08487	0.0441515	0.386944	-4.03821
chicken_markers1	c1	BBS7	0.880739	3.44096	2.25515	0.0302273	0.31681	-3.88178
chicken_markers1	c1	BMPER	0.880685	1.19896	1.38721	0.173809	0.759732	-4.97667
chicken_markers1	c1	KIT	0.880455	0.992196	1.20612	0.235551	0.850015	-5.1568
chicken_markers1	c1	PTPRM	0.8802	2.76235	2.00998	0.0518859	0.422658	-4.28587
chicken_markers1	c1	ATP13A2	0.879843	3.14453	2.17215	0.0364313	0.349455	-3.97977
chicken_markers1	c1	DRD5	0.879717	1.1832	1.31382	0.197123	0.794818	-5.07748
chicken_markers1	c1	NTPCR	0.879091	5.42398	4.23506	0.000148483	0.00791974	0.572631
chicken_markers1	c1	SCG3	0.879083	3.70868	2.01663	0.0511543	0.41935	-4.33811
chicken_markers1	c1	ENSGALG00000046986	0.878732	0.716806	1.61337	0.115297	0.631253	-4.62755
chicken_markers1	c1	HEY1	0.878473	4.5105	2.42832	0.0202321	0.248239	-3.76977
chicken_markers1	c1	ZNF385C	0.877645	3.1919	2.16098	0.0373479	0.354184	-4.04644
chicken_markers1	c1	GJC2	0.87738	1.99804	1.84282	0.0735075	0.509598	-4.41116
chicken_markers1	c1	CACNA1D	0.877147	2.16661	1.84367	0.0733812	0.509598	-4.45158
chicken_markers1	c1	LGI1	0.877104	0.959218	1.34268	0.187686	0.782866	-4.99687
chicken_markers1	c1	RCBTB1	0.874918	4.48272	3.25791	0.00243322	0.0657282	-1.84907
chicken_markers1	c1	RASSF7	0.87437	0.910447	1.4187	0.164488	0.742546	-4.89303
chicken_markers1	c1	NRP1	0.874327	5.11072	2.96276	0.0053447	0.114175	-2.76165
chicken_markers1	c1	GALNT1	0.873563	6.77832	5.4952	3.17663e-06	0.00034104	4.05265
chicken_markers1	c1	ENSGALG00000049432	0.872956	1.91594	1.62836	0.11207	0.624611	-4.75247
chicken_markers1	c1	LAT2	0.872869	0.186162	1.23426	0.225013	0.834781	-5.04703
chicken_markers1	c1	PLEK2	0.872146	1.55071	1.35423	0.184007	0.77539	-5.0454
chicken_markers1	c1	PTPRQ	0.871025	0.351241	1.36657	0.180138	0.770021	-4.92176
chicken_markers1	c1	COL5A2	0.87088	5.4259	3.57308	0.00101557	0.0349256	-1.19425
chicken_markers1	c1	ENSGALG00000053371	0.869606	5.92053	4.32454	0.000113696	0.00630522	0.818054
chicken_markers1	c1	ENSGALG00000012419	0.869537	0.462836	1.28065	0.208413	0.81396	-5.0173
chicken_markers1	c1	CAMK1G	0.86737	0.703198	1.33101	0.191458	0.787	-5.01209
chicken_markers1	c1	PLA2G10	0.867015	0.636071	1.35557	0.183584	0.775138	-4.9509
chicken_markers1	c1	PIF1	0.866495	3.4474	2.32739	0.025615	0.284483	-3.74862
chicken_markers1	c1	KLHL25	0.865681	0.939027	1.30053	0.20159	0.802144	-5.04225
chicken_markers1	c1	HTR7	0.864747	2.30808	1.87264	0.0691636	0.493756	-4.44701
chicken_markers1	c1	TMEM64	0.864664	3.24032	2.03387	0.0492984	0.412825	-4.30477
chicken_markers1	c1	LRMDA	0.864549	2.62048	1.80914	0.0786911	0.525905	-4.55186
chicken_markers1	c1	PCNX2	0.863611	1.77044	1.78498	0.0825966	0.538679	-4.48921
chicken_markers1	c1	CAPN5	0.862513	1.4167	1.5256	0.135749	0.679679	-4.81537
chicken_markers1	c1	CERS6	0.862067	2.69485	1.79762	0.0805339	0.531854	-4.58402
chicken_markers1	c1	FGFR1	0.860523	5.1524	3.04178	0.00434359	0.098306	-2.48482
chicken_markers1	c1	TMEM198	0.860434	3.98366	2.44268	0.0195561	0.243333	-3.60673
chicken_markers1	c1	ENSGALG00000041420	0.860411	2.80252	2.00023	0.0529749	0.427166	-4.25662
chicken_markers1	c1	HDX	0.859805	3.09541	2.0808	0.0445435	0.388916	-4.16522
chicken_markers1	c1	AGT	0.859721	0.179502	1.20644	0.235427	0.850015	-5.07297
chicken_markers1	c1	CTH	0.859074	6.78017	5.86542	1.00984e-06	0.000131107	5.18837
chicken_markers1	c1	ENSGALG00000028016	0.858501	0.190125	1.26665	0.213321	0.821311	-5.00981
chicken_markers1	c1	RTN4R	0.858407	1.68297	1.36565	0.180424	0.770159	-5.05738
chicken_markers1	c1	NECAB3	0.85797	2.91945	2.20904	0.0335461	0.332838	-3.89449
chicken_markers1	c1	ENSGALG00000052028	0.857823	0.162389	1.23763	0.223776	0.834557	-5.04201
chicken_markers1	c1	ABCG5	0.85759	0.398787	1.47522	0.148748	0.709146	-4.78304
chicken_markers1	c1	RHOV	0.857588	1.03548	1.26828	0.212746	0.821245	-5.13838
chicken_markers1	c1	HES1	0.857326	6.93044	3.72873	0.000652424	0.0258871	-1.10292
chicken_markers1	c1	ENSGALG00000052213	0.857063	3.51327	2.32475	0.0257719	0.286035	-3.82116
chicken_markers1	c1	ACP5	0.857003	4.02494	2.85716	0.00702376	0.137423	-2.7451
chicken_markers1	c1	ENSGALG00000001983	0.856368	0.520284	1.49732	0.142929	0.694705	-4.76525
chicken_markers1	c1	VIP	0.856273	0.633333	1.1728	0.248492	0.864472	-5.14744
chicken_markers1	c1	PGAP1	0.853754	1.07283	1.4663	0.15115	0.712685	-4.8609
chicken_markers1	c1	DNAJC12	0.853347	1.59531	1.58869	0.120777	0.641628	-4.72833
chicken_markers1	c1	PCYOX1	0.853046	3.26485	2.17044	0.0365703	0.349988	-4.01498
chicken_markers1	c1	ZNF703	0.853019	5.71707	3.23453	0.00259281	0.067682	-2.23075
chicken_markers1	c1	IL13RA2	0.852488	0.453497	1.26226	0.214879	0.823103	-5.03901
chicken_markers1	c1	ENSGALG00000034144	0.852372	-0.00665347	1.18344	0.244304	0.860016	-5.0919
chicken_markers1	c1	MYLK4	0.852372	-0.00665347	1.18344	0.244304	0.860016	-5.0919
chicken_markers1	c1	SHOC2	0.850958	4.83373	3.2358	0.00258391	0.0676176	-1.97375
chicken_markers1	c1	NOS1	0.849116	0.0718291	1.20164	0.237261	0.852715	-5.08188
chicken_markers1	c1	ZAP70	0.849116	0.0718291	1.20164	0.237261	0.852715	-5.08188
chicken_markers1	c1	TMEM59L	0.847924	1.29287	1.42945	0.161397	0.736334	-4.93338
chicken_markers1	c1	MIER2	0.847743	3.20906	2.23976	0.0313006	0.322797	-3.89984
chicken_markers1	c1	ENSGALG00000009355	0.84667	1.19295	1.30102	0.201424	0.802144	-5.05001
chicken_markers1	c1	SDC1	0.846617	4.20827	2.5974	0.0134708	0.202703	-3.32435
chicken_markers1	c1	RBFOX3	0.84636	3.97636	2.59958	0.013399	0.202703	-3.29454
chicken_markers1	c1	KIF5C	0.846172	4.93663	2.98075	0.00509927	0.109913	-2.6449
chicken_markers1	c1	ENSGALG00000047414	0.845815	1.64221	1.39548	0.171322	0.754287	-5.01772
chicken_markers1	c1	EEF1AKMT4	0.845641	2.31571	1.83562	0.0745901	0.512401	-4.48766
chicken_markers1	c1	NMB	0.845588	3.60582	2.23924	0.0313376	0.32298	-3.94511
chicken_markers1	c1	ASIP	0.844864	0.14673	1.13298	0.264626	0.886917	-5.15512
chicken_markers1	c1	PTBP2	0.844653	4.34946	3.05828	0.00415819	0.0950086	-2.35217
chicken_markers1	c1	GLIS3	0.844262	0.0718291	1.18014	0.245598	0.860782	-5.10613
chicken_markers1	c1	SMKR1	0.84422	2.43346	1.51839	0.137551	0.684	-4.95721
chicken_markers1	c1	PCDHGC3	0.841015	6.00612	3.45108	0.00142967	0.0446718	-1.56971
chicken_markers1	c1	ENSGALG00000049131	0.84099	0.504625	1.21844	0.230891	0.844683	-5.11011
chicken_markers1	c1	TMEM68	0.840323	3.6249	2.22243	0.0325502	0.329564	-3.99772
chicken_markers1	c1	PTPN4	0.839742	4.02748	2.44549	0.0194262	0.242256	-3.66651
chicken_markers1	c1	FADS1	0.839129	4.67568	3.408	0.00161139	0.0487139	-1.48186
chicken_markers1	c1	CCDC28B	0.837701	2.86148	2.29205	0.027786	0.299652	-3.76408
chicken_markers1	c1	SLC38A6	0.836633	3.45935	1.9656	0.0570057	0.445096	-4.42219
chicken_markers1	c1	ENSGALG00000014721	0.836061	3.72427	2.06458	0.0461399	0.396997	-4.30178
chicken_markers1	c1	ENSGALG00000046550	0.835715	1.3008	1.34477	0.187017	0.781964	-5.0793
chicken_markers1	c1	SPOCK1	0.835573	0.931142	1.33103	0.191451	0.787	-5.01644
chicken_markers1	c1	ENSGALG00000003022	0.835128	0.487834	1.08184	0.286435	0.905027	-5.24787
chicken_markers1	c1	FAM49A	0.834789	4.6426	2.83181	0.00749451	0.143499	-2.87918
chicken_markers1	c1	ENSGALG00000023844	0.834227	0.780455	1.40446	0.168655	0.749942	-4.94503
chicken_markers1	c1	VDAC1	0.833429	2.08227	1.84159	0.0736908	0.510182	-4.44914
chicken_markers1	c1	PTGR1	0.833072	5.33008	3.33823	0.00195346	0.0563107	-1.81755
chicken_markers1	c1	SGCB	0.832819	2.61597	1.83759	0.0742922	0.511767	-4.55458
chicken_markers1	c1	PRKAA1	0.832075	3.83502	2.43617	0.0198603	0.245114	-3.61748
chicken_markers1	c1	VEGFD	0.832052	1.41131	1.26111	0.215289	0.823168	-5.11754
chicken_markers1	c1	ENSGALG00000028153	0.831057	0.489347	1.28726	0.206124	0.810557	-5.01247
chicken_markers1	c1	CENPX	0.830502	7.3162	6.08324	5.14763e-07	7.43211e-05	5.74295
chicken_markers1	c1	ENSGALG00000051529	0.830015	1.76409	1.7473	0.0890152	0.561094	-4.54261
chicken_markers1	c1	EPHB6	0.829725	3.1888	1.81726	0.0774138	0.523004	-4.62776
chicken_markers1	c1	PTPN6	0.829617	0.777759	1.21794	0.23108	0.844738	-5.12658
chicken_markers1	c1	CADM1	0.829259	7.31565	4.37488	9.77855e-05	0.00553281	0.630525
chicken_markers1	c1	NAGPA	0.829168	3.05481	2.05762	0.04684	0.399632	-4.19525
chicken_markers1	c1	P4HA2	0.829068	3.68504	2.47891	0.0179406	0.232922	-3.52196
chicken_markers1	c1	DCLK2	0.828947	2.59575	1.94009	0.0601423	0.45901	-4.36003
chicken_markers1	c1	UGGT2	0.82837	4.23566	2.86763	0.00683746	0.135053	-2.78718
chicken_markers1	c1	RAPGEF5	0.828232	0.783423	1.20119	0.237432	0.852962	-5.14607
chicken_markers1	c1	MRS2	0.827329	3.86729	2.26908	0.0292835	0.310602	-3.92198
chicken_markers1	c1	PACRGL	0.82699	2.41042	1.55368	0.12891	0.662961	-4.92186
chicken_markers1	c1	SUSD1	0.826064	2.51611	1.98496	0.0547203	0.435371	-4.30532
chicken_markers1	c1	EIF4E3	0.825142	2.63466	1.75978	0.0868446	0.553874	-4.60792
chicken_markers1	c1	ENSGALG00000029035	0.825096	0.375014	1.49122	0.144516	0.69751	-4.76225
chicken_markers1	c1	PAK3	0.824874	3.35243	2.01933	0.0508597	0.418704	-4.31946
chicken_markers1	c1	MSL2	0.824655	2.49427	1.62885	0.111966	0.624603	-4.82192
chicken_markers1	c1	SYT6	0.824419	0.725746	1.27069	0.211898	0.819791	-5.04255
chicken_markers1	c1	CCDC181	0.824037	0.819887	1.30892	0.198762	0.797335	-5.0086
chicken_markers1	c1	M6PR	0.823641	4.17126	2.59853	0.0134335	0.202703	-3.342
chicken_markers1	c1	CHODL	0.823387	2.57672	1.92923	0.0615231	0.464087	-4.37293
chicken_markers1	c1	ENSGALG00000011164	0.823191	1.13201	1.4018	0.169441	0.751059	-4.94124
chicken_markers1	c1	SH3TC1	0.822525	0.667429	1.17445	0.247838	0.863667	-5.17319
chicken_markers1	c1	DMRT1	0.822285	0.950722	1.32806	0.192423	0.78816	-5.05043
chicken_markers1	c1	DGAT2	0.821713	1.22984	1.17886	0.246101	0.861739	-5.20079
chicken_markers1	c1	COL4A2	0.821576	3.56098	1.7702	0.0850658	0.547744	-4.75186
chicken_markers1	c1	LAMP3	0.820929	0.60101	1.23558	0.224527	0.834557	-5.09127
chicken_markers1	c1	FAM168A	0.820918	3.63972	2.14285	0.0388783	0.363385	-4.15729
chicken_markers1	c1	MAP1A	0.820902	3.21288	2.26278	0.0297073	0.314095	-3.8412
chicken_markers1	c1	HESX1	0.82066	1.99687	1.58555	0.121488	0.643481	-4.81875
chicken_markers1	c1	HES4	0.820537	5.02041	2.48729	0.0175847	0.231531	-3.76397
chicken_markers1	c1	PPP1R1C	0.820522	0.532361	1.33988	0.188585	0.783643	-4.95374
chicken_markers1	c1	FHIT	0.820468	0.422561	1.36091	0.181904	0.772132	-4.92859
chicken_markers1	c1	RNF180	0.819989	0.693859	1.33267	0.190919	0.787	-4.97952
chicken_markers1	c1	ENSGALG00000038454	0.819645	0.353921	1.18993	0.241774	0.856718	-5.11692
chicken_markers1	c1	TMEM243	0.819639	4.52036	2.43854	0.0197487	0.244458	-3.76041
chicken_markers1	c1	ENSGALG00000033694	0.819056	1.25637	1.26215	0.214917	0.823103	-5.13412
chicken_markers1	c1	ENSGALG00000024077	0.818969	2.8664	1.92698	0.0618123	0.465064	-4.40162
chicken_markers1	c1	PKIA	0.818466	2.68875	1.78674	0.0823065	0.538254	-4.58944
chicken_markers1	c1	NBEA	0.818447	2.35693	1.55448	0.128718	0.662497	-4.86082
chicken_markers1	c1	SLC16A3	0.818164	3.49791	2.53604	0.015639	0.219181	-3.37574
chicken_markers1	c1	PREX1	0.818163	3.55693	2.08354	0.0442791	0.387711	-4.26106
chicken_markers1	c1	C1orf232	0.818066	2.45493	1.88582	0.0673157	0.487535	-4.41152
chicken_markers1	c1	DPY19L4	0.817916	2.46778	1.89241	0.0664067	0.483556	-4.40962
chicken_markers1	c1	KCNRG	0.817179	0.3669	1.16952	0.249793	0.86544	-5.12825
chicken_markers1	c1	WDR75	0.81658	6.01136	4.68147	3.87304e-05	0.00253382	1.7771
chicken_markers1	c1	SFXN3	0.815009	1.29925	1.56266	0.126782	0.658197	-4.73379
chicken_markers1	c1	ENSGALG00000006644	0.814584	0.461993	1.44337	0.157463	0.727132	-4.82125
chicken_markers1	c1	RORA	0.814564	2.89561	1.91203	0.0637647	0.473761	-4.4397
chicken_markers1	c1	ENSGALG00000050520	0.814216	0.468253	1.31078	0.198138	0.796609	-4.99073
chicken_markers1	c1	HS6ST2	0.814208	3.56921	2.02459	0.0502895	0.417396	-4.35086
chicken_markers1	c1	ENSGALG00000001304	0.813912	0.65207	1.41161	0.166552	0.745888	-4.87806
chicken_markers1	c1	DLX2	0.813459	2.88112	1.49789	0.14278	0.694534	-5.10945
chicken_markers1	c1	CPNE8	0.813456	1.88377	1.45714	0.153647	0.718992	-4.93968
chicken_markers1	c1	GRAMD1B	0.813401	2.06439	1.70248	0.0971877	0.583688	-4.63042
chicken_markers1	c1	NOTUM	0.811569	3.84861	1.95616	0.0581496	0.450041	-4.55445
chicken_markers1	c1	NMRK2	0.811379	3.86774	2.21349	0.0332124	0.332114	-4.0752
chicken_markers1	c1	SPOCK3	0.810894	3.96535	2.35858	0.0238276	0.273519	-3.75581
chicken_markers1	c1	ENSGALG00000048081	0.810851	0.811773	1.2695	0.212316	0.820646	-5.06323
chicken_markers1	c1	IFITM10	0.810165	2.04074	1.50984	0.139713	0.687402	-4.97699
chicken_markers1	c1	TENT5D	0.810123	0.264645	1.27717	0.209626	0.815464	-5.00799
chicken_markers1	c1	METRNL	0.809645	5.99348	3.21364	0.00274375	0.0703711	-2.21982
chicken_markers1	c1	RND3	0.809056	5.24043	3.15941	0.00317552	0.0780963	-2.22056
chicken_markers1	c1	ENSGALG00000000818	0.809021	0.864709	1.22038	0.230164	0.843867	-5.11547
chicken_markers1	c1	TWF2	0.808719	5.40109	3.53119	0.00114268	0.038199	-1.30745
chicken_markers1	c1	ZFHX3	0.808354	5.85673	3.64655	0.000824829	0.0301433	-1.01364
chicken_markers1	c1	ENSGALG00000044874	0.808248	5.19723	2.54196	0.0154168	0.217707	-3.791
chicken_markers1	c1	ENSGALG00000005790	0.807938	0.437143	1.19742	0.23888	0.855367	-5.12434
chicken_markers1	c1	SLC25A22	0.80787	5.25815	3.36477	0.0018159	0.0533555	-1.72562
chicken_markers1	c1	VWCE	0.807637	2.37366	1.52862	0.134998	0.677099	-4.9418
chicken_markers1	c1	BCOR	0.807605	4.03701	2.28659	0.0281355	0.302642	-3.99272
chicken_markers1	c1	MTUS2	0.804382	0.486609	1.22867	0.227078	0.837956	-5.07775
chicken_markers1	c1	ENSGALG00000019276	0.804195	0.0444744	1.15893	0.254027	0.870716	-5.11972
chicken_markers1	c1	WNT5B	0.80409	4.34594	2.30178	0.0271723	0.295244	-4.01834
chicken_markers1	c1	GDF2	0.802806	0.0444744	1.17803	0.246426	0.862047	-5.0999
chicken_markers1	c1	KCNK2	0.801547	2.22421	1.78809	0.0820845	0.537432	-4.53922
chicken_markers1	c1	ENSGALG00000012544	0.80134	2.07333	1.48241	0.146835	0.704368	-4.93883
chicken_markers1	c1	FEV	0.801233	0.363319	1.13504	0.263776	0.886026	-5.16264
chicken_markers1	c1	ECM2	0.800926	0.363319	1.27144	0.211633	0.819791	-5.02146
chicken_markers1	c1	ENSGALG00000004704	0.798795	0.6782	1.26612	0.213511	0.821854	-5.05215
chicken_markers1	c1	TNFRSF1B	0.798681	1.49695	1.30272	0.200848	0.801404	-5.12859
chicken_markers1	c1	NCAPD3	0.798603	5.17935	3.20283	0.0028251	0.0717979	-2.10252
chicken_markers1	c1	SOCS1L	0.79811	3.23434	1.92079	0.0626144	0.467946	-4.45149
chicken_markers1	c1	MARVELD2	0.797869	2.06967	1.33825	0.189112	0.783973	-5.14635
chicken_markers1	c1	SHC4	0.797805	1.31722	1.4296	0.161357	0.736334	-4.92799
chicken_markers1	c1	OLFML2B	0.797701	2.14906	1.56622	0.125948	0.655491	-4.84259
chicken_markers1	c1	FAM110D	0.797457	3.13314	1.68314	0.100904	0.595122	-4.91252
chicken_markers1	c1	MYO3A	0.797216	1.42085	1.45012	0.155585	0.724418	-4.93019
chicken_markers1	c1	BRAF	0.796505	3.46511	2.39263	0.0220055	0.259621	-3.64071
chicken_markers1	c1	SLCO2B1	0.79607	0.577169	1.1045	0.276622	0.898314	-5.21179
chicken_markers1	c1	C1orf216	0.796049	4.86048	2.74496	0.00934026	0.162104	-3.08266
chicken_markers1	c1	ZNF106	0.795512	3.72679	2.1151	0.0413278	0.37293	-4.23975
chicken_markers1	c1	RHBDL3	0.795466	0.0444744	1.08944	0.283118	0.903174	-5.18816
chicken_markers1	c1	FNDC5	0.795383	1.46135	1.40074	0.169755	0.751059	-4.98292
chicken_markers1	c1	DNAAF2	0.794393	2.98902	2.05576	0.0470285	0.399975	-4.20593
chicken_markers1	c1	PCTP	0.794122	4.68956	2.58206	0.0139853	0.206485	-3.43901
chicken_markers1	c1	ENSGALG00000043190	0.794041	0.213517	1.10889	0.274749	0.897328	-5.18124
chicken_markers1	c1	FOXP1	0.79345	3.60806	2.14626	0.0385861	0.361634	-4.10758
chicken_markers1	c1	EPHA5	0.792955	2.67198	1.84302	0.0734783	0.509598	-4.53343
chicken_markers1	c1	NOS3	0.792799	0.67984	1.25343	0.218038	0.828274	-5.11347
chicken_markers1	c1	ENSGALG00000040737	0.792261	3.85202	2.17369	0.0363072	0.348866	-4.09875
chicken_markers1	c1	SNCB	0.791994	1.80364	1.24188	0.22222	0.832791	-5.16911
chicken_markers1	c1	ARF5	0.791855	2.69371	1.99815	0.0532098	0.427619	-4.26087
chicken_markers1	c1	ENSGALG00000042374	0.791489	0.174085	1.08438	0.285322	0.903926	-5.20705
chicken_markers1	c1	CTSK	0.791303	1.18902	1.27973	0.208733	0.814507	-5.09598
chicken_markers1	c1	FOXP4	0.791217	3.86982	1.8967	0.0658219	0.480916	-4.59512
chicken_markers1	c1	SEMA3C	0.790658	2.19865	1.40368	0.168885	0.750259	-5.05892
chicken_markers1	c1	SPDYA	0.790285	0.640034	1.38314	0.175045	0.761083	-4.90653
chicken_markers1	c1	FNIP2	0.78981	4.9362	2.79008	0.00833414	0.153629	-3.0689
chicken_markers1	c1	ENSGALG00000054322	0.789376	0.435481	1.38149	0.175547	0.761676	-4.89741
chicken_markers1	c1	ENSGALG00000041052	0.789351	4.74061	2.69368	0.0106199	0.175661	-3.20473
chicken_markers1	c1	JADE2	0.78927	1.58013	1.40005	0.169961	0.751059	-4.97712
chicken_markers1	c1	SHTN1	0.78921	3.03277	1.56752	0.125643	0.654921	-4.97311
chicken_markers1	c1	FLNA	0.788238	0.458915	1.18366	0.244218	0.860016	-5.13264
chicken_markers1	c1	ENSGALG00000046098	0.787919	5.00794	3.17502	0.00304499	0.0758808	-2.11249
chicken_markers1	c1	ENSGALG00000052026	0.787607	3.74133	2.09789	0.0429148	0.379882	-4.25219
chicken_markers1	c1	ZDHHC21	0.787069	1.74992	1.47256	0.14946	0.709512	-4.94617
chicken_markers1	c1	ECEL1	0.786953	0.422262	1.06671	0.293124	0.909711	-5.22456
chicken_markers1	c1	USP44	0.785637	4.35962	2.7568	0.00906584	0.159658	-3.02136
chicken_markers1	c1	SERINC1	0.785176	5.32727	3.3145	0.00208491	0.0588837	-1.82796
chicken_markers1	c1	THEMIS2	0.784982	1.41115	1.50302	0.141458	0.691315	-4.84215
chicken_markers1	c1	ENSGALG00000054123	0.784229	0.734745	1.22536	0.228307	0.840245	-5.10322
chicken_markers1	c1	GRAMD4	0.784131	4.17231	2.4104	0.021106	0.254122	-3.70654
chicken_markers1	c1	LRRC45	0.78377	3.95496	2.33797	0.0249957	0.280642	-3.8212
chicken_markers1	c1	FOXP2	0.783472	4.1883	2.10972	0.0418188	0.374536	-4.2529
chicken_markers1	c1	NRCAM	0.783397	0.252949	1.10007	0.27852	0.89885	-5.1849
chicken_markers1	c1	GATM	0.783393	2.18442	1.62693	0.112375	0.625211	-4.75534
chicken_markers1	c1	TMEM200B	0.78311	5.13688	2.81287	0.00786533	0.14788	-3.10716
chicken_markers1	c1	DCLRE1C	0.782735	2.23578	1.61506	0.11493	0.630681	-4.78141
chicken_markers1	c1	MEIS2	0.782406	8.05752	4.69928	3.66889e-05	0.00244807	1.47887
chicken_markers1	c1	PRDM12	0.78231	0.186162	1.09652	0.280051	0.899732	-5.18661
chicken_markers1	c1	FNDC1	0.782242	0.679466	1.05368	0.29897	0.914965	-5.2623
chicken_markers1	c1	DGKQ	0.782054	2.28149	1.84984	0.0724646	0.506965	-4.4563
chicken_markers1	c1	PHKB	0.781472	4.49255	2.92664	0.00587123	0.122432	-2.64414
chicken_markers1	c1	AVPR1B	0.781345	0.0444744	1.13004	0.265846	0.887519	-5.14601
chicken_markers1	c1	KLHL40	0.781345	0.0444744	1.13004	0.265846	0.887519	-5.14601
chicken_markers1	c1	ARL6	0.781034	4.0407	2.49597	0.0172229	0.229201	-3.4924
chicken_markers1	c1	C1orf21	0.780829	4.92092	3.15209	0.00323846	0.079295	-2.15334
chicken_markers1	c1	ANKRD40	0.780606	3.40412	2.17619	0.0361051	0.348088	-4.03354
chicken_markers1	c1	ENSGALG00000048401	0.779908	0.697822	1.36856	0.179521	0.769456	-4.93091
chicken_markers1	c1	ENSGALG00000052151	0.779902	0.56783	1.18829	0.242413	0.857067	-5.13138
chicken_markers1	c1	ENSGALG00000053860	0.77962	0.23729	1.23177	0.22593	0.836031	-5.04901
chicken_markers1	c1	CXCL13L2	0.779283	0.894788	1.13092	0.26548	0.887519	-5.25511
chicken_markers1	c1	SENP7	0.779258	2.33791	1.72716	0.0926134	0.570146	-4.62909
chicken_markers1	c1	SACS	0.779216	4.32786	2.12361	0.040563	0.369614	-4.37001
chicken_markers1	c1	ZNF800	0.779185	2.98401	1.91118	0.0638776	0.473761	-4.44545
chicken_markers1	c1	BBOX1	0.779085	3.82503	2.13244	0.0397817	0.366336	-4.20663
chicken_markers1	c1	ENSGALG00000052770	0.778947	4.02142	2.40581	0.0213352	0.255369	-3.73579
chicken_markers1	c1	PDE3A	0.778863	1.60623	1.43136	0.160853	0.735248	-4.94751
chicken_markers1	c1	ENSGALG00000048869	0.778146	0.122957	1.06945	0.291907	0.90969	-5.21553
chicken_markers1	c1	SMTNL2	0.777962	2.07538	1.53181	0.134211	0.676187	-4.87381
chicken_markers1	c1	ENSGALG00000047516	0.777896	3.63212	2.13805	0.0392927	0.364988	-4.14325
chicken_markers1	c1	ADAMTSL1	0.777772	0.633333	1.10897	0.274712	0.897328	-5.19477
chicken_markers1	c1	KCNJ2	0.77763	2.34151	1.38871	0.173357	0.759054	-5.12362
chicken_markers1	c1	PRTG	0.776916	9.13567	5.66475	1.87961e-06	0.000220138	3.89012
chicken_markers1	c1	RASGRP3	0.776561	1.61885	1.62002	0.113856	0.628289	-4.77171
chicken_markers1	c1	TRIM54	0.776252	2.1005	1.34789	0.18602	0.779842	-5.1567
chicken_markers1	c1	TBL1XR1	0.775489	6.77856	5.58359	2.41644e-06	0.00027531	4.33456
chicken_markers1	c1	SP5	0.774814	5.54638	2.585	0.0138853	0.205797	-3.81652
chicken_markers1	c1	ENSGALG00000035780	0.774768	3.39955	1.6544	0.106642	0.612709	-4.92416
chicken_markers1	c1	OSGIN2	0.774279	2.50224	1.55623	0.128304	0.662177	-4.90685
chicken_markers1	c1	PMP22	0.774166	3.7435	1.84258	0.0735429	0.509598	-4.76116
chicken_markers1	c1	LOXL3	0.773736	2.05303	1.45818	0.153363	0.718554	-4.93949
chicken_markers1	c1	JAM3	0.773502	5.53053	2.92273	0.00593107	0.122938	-2.86117
chicken_markers1	c1	MSANTD3	0.772911	5.01592	3.32227	0.00204098	0.0578382	-1.77432
chicken_markers1	c1	ENSGALG00000001049	0.772907	2.50149	1.52142	0.136792	0.682047	-4.95558
chicken_markers1	c1	ENSGALG00000047011	0.772708	0.122957	1.13708	0.262933	0.884079	-5.1478
chicken_markers1	c1	PANX1	0.772678	3.3268	1.90238	0.0650526	0.478061	-4.55327
chicken_markers1	c1	SOX13	0.772307	2.53256	1.3654	0.180503	0.770159	-5.15098
chicken_markers1	c1	ENSGALG00000032916	0.772048	3.64569	2.30378	0.0270475	0.294151	-3.82683
chicken_markers1	c1	DUSP14	0.771841	5.04263	2.5858	0.013858	0.205677	-3.51271
chicken_markers1	c1	ENSGALG00000034756	0.771296	0.723457	1.22518	0.228373	0.840245	-5.0951
chicken_markers1	c1	ADGRG2	0.771235	2.02972	1.06888	0.292156	0.909711	-5.38347
chicken_markers1	c1	ENSGALG00000030552	0.770241	4.65016	2.92605	0.00588031	0.122432	-2.6847
chicken_markers1	c1	SCD5	0.770202	6.27099	4.1268	0.000204696	0.0101728	0.168304
chicken_markers1	c1	ENSGALG00000051202	0.769604	2.84104	1.73497	0.0912036	0.565942	-4.75575
chicken_markers1	c1	MTHFD1L	0.769252	3.01433	1.78897	0.0819404	0.537329	-4.71519
chicken_markers1	c1	EDEM1	0.768594	4.61903	2.63025	0.012427	0.193917	-3.33307
chicken_markers1	c1	TBC1D9	0.768579	4.7975	2.3961	0.0218276	0.257987	-3.87807
chicken_markers1	c1	C11orf87	0.768385	0.687199	1.28824	0.205788	0.810285	-5.00999
chicken_markers1	c1	COL26A1	0.767715	1.48094	1.42291	0.163273	0.739055	-4.95957
chicken_markers1	c1	ENSGALG00000054173	0.767233	3.33937	2.04487	0.0481464	0.406033	-4.258
chicken_markers1	c1	TMCO3	0.766606	2.35473	1.62642	0.112484	0.625211	-4.78357
chicken_markers1	c1	HOXA6	0.766252	5.83832	1.99913	0.0530985	0.427545	-4.78535
chicken_markers1	c1	SPRED2	0.766107	2.88689	1.59447	0.119473	0.638065	-4.91748
chicken_markers1	c1	STAMBPL1	0.765759	2.43035	1.52767	0.135234	0.677709	-4.97335
chicken_markers1	c1	CLCN6	0.76556	2.01413	1.60035	0.118162	0.637073	-4.79494
chicken_markers1	c1	CRISPLD2	0.765161	1.33514	1.37125	0.178689	0.768462	-4.9976
chicken_markers1	c1	LPCAT1	0.765021	4.77148	2.64741	0.011912	0.188923	-3.33466
chicken_markers1	c1	ZNF536	0.764705	0.264645	1.01443	0.31707	0.930488	-5.27569
chicken_markers1	c1	CHADL	0.764592	1.3963	1.28842	0.205727	0.810285	-5.10899
chicken_markers1	c1	UBE2C	0.764435	7.98411	6.41424	1.85381e-07	3.4885e-05	6.59484
chicken_markers1	c1	CFAP36	0.763714	6.26242	4.42912	8.30866e-05	0.00487887	1.04618
chicken_markers1	c1	TNFAIP2	0.763316	1.29353	1.15487	0.255667	0.87297	-5.23284
chicken_markers1	c1	GPR161	0.762656	1.51912	1.3279	0.192476	0.788163	-5.06544
chicken_markers1	c1	SCD	0.761608	5.51721	3.20622	0.0027993	0.0713588	-2.16931
chicken_markers1	c1	DENND5A	0.760927	2.27076	1.4144	0.165737	0.745042	-5.07912
chicken_markers1	c1	RSPRY1	0.760645	4.26526	2.63284	0.0123479	0.193094	-3.32823
chicken_markers1	c1	PLD1	0.760097	1.27363	1.19953	0.238069	0.85415	-5.19848
chicken_markers1	c1	AADAT	0.759903	3.46852	1.80023	0.0801126	0.531162	-4.69059
chicken_markers1	c1	LAMB2	0.75987	0.939256	1.17065	0.249343	0.86462	-5.18387
chicken_markers1	c1	GJC3	0.759714	3.95235	2.12804	0.0401693	0.367737	-4.19386
chicken_markers1	c1	STK24	0.759522	3.42826	1.90993	0.0640432	0.473761	-4.55262
chicken_markers1	c1	ATG9B	0.758954	1.39514	1.28281	0.207665	0.812991	-5.10383
chicken_markers1	c1	GPR180	0.758895	3.54236	2.20788	0.0336341	0.333316	-4.049
chicken_markers1	c1	USP49	0.75826	3.57784	2.20066	0.0341834	0.336965	-4.01581
chicken_markers1	c1	DEGS2	0.758184	0.0956022	1.09722	0.279748	0.899101	-5.18487
chicken_markers1	c1	ITPRIP	0.757825	0.426142	1.19361	0.240347	0.85612	-5.09877
chicken_markers1	c1	ENSGALG00000049174	0.757805	3.1549	1.97815	0.0555154	0.438572	-4.35069
chicken_markers1	c1	ZNF365	0.757134	2.5352	1.58062	0.122612	0.646368	-4.87663
chicken_markers1	c1	LONRF3	0.757083	0.682163	1.23335	0.225348	0.835168	-5.08447
chicken_markers1	c1	LRP12	0.756712	4.17765	2.5618	0.0146924	0.211433	-3.40522
chicken_markers1	c1	CYTIP	0.756407	0.197858	1.03858	0.305846	0.921112	-5.24693
chicken_markers1	c1	CHST2	0.756226	4.17443	2.39152	0.022063	0.259765	-3.76065
chicken_markers1	c1	ENSGALG00000031210	0.756154	0.941765	1.22374	0.228909	0.841407	-5.13334
chicken_markers1	c1	SLC41A2	0.756061	1.14645	1.17262	0.248561	0.864472	-5.19287
chicken_markers1	c1	OGFOD3	0.75573	1.14674	1.3011	0.201398	0.802144	-5.0629
chicken_markers1	c1	GULP1	0.755402	3.75013	1.86172	0.070729	0.499818	-4.60025
chicken_markers1	c1	ENSGALG00000043352	0.755378	3.44675	1.55022	0.129738	0.665904	-5.04082
chicken_markers1	c1	APBB2	0.755041	3.77871	2.17459	0.0362344	0.348566	-4.10375
chicken_markers1	c1	AZIN2	0.753877	1.04581	1.31104	0.19805	0.796609	-5.03121
chicken_markers1	c1	IFI27L2	0.753431	2.65889	1.26431	0.21415	0.822422	-5.32941
chicken_markers1	c1	PVALB	0.753337	0.449915	1.08214	0.286304	0.904891	-5.24003
chicken_markers1	c1	RSPO1	0.7533	0.989753	1.1891	0.242097	0.856718	-5.1702
chicken_markers1	c1	TMCO4	0.75314	1.46563	1.26004	0.215671	0.823542	-5.17763
chicken_markers1	c1	ARSB	0.753008	2.79349	1.61371	0.115223	0.631253	-4.88152
chicken_markers1	c1	ETV4	0.753002	0.773947	1.0973	0.279715	0.899101	-5.26931
chicken_markers1	c1	DHRS7B	0.751968	3.32901	1.95461	0.0583395	0.450678	-4.40983
chicken_markers1	c1	DNM1	0.75176	3.1928	1.70583	0.0965566	0.58275	-4.78925
chicken_markers1	c1	ENSGALG00000036838	0.751334	0.51312	1.08455	0.285249	0.903926	-5.22888
chicken_markers1	c1	SLC35B4	0.751084	4.03581	2.28369	0.028323	0.303878	-3.96223
chicken_markers1	c1	A1CF	0.750626	0.273983	1.04532	0.302764	0.920084	-5.2504
chicken_markers1	c1	INTS6	0.750575	3.53395	2.05774	0.0468277	0.399632	-4.27884
chicken_markers1	c1	ZFAND4	0.750512	3.03692	1.62022	0.113814	0.628289	-4.90088
chicken_markers1	c1	WDCP	0.750271	3.66833	2.10678	0.0420892	0.375746	-4.18899
chicken_markers1	c1	PLPP3	0.749923	5.26647	2.05448	0.0471588	0.400109	-4.64492
chicken_markers1	c1	ENSGALG00000052986	0.749671	2.74438	1.84451	0.0732558	0.509232	-4.51888
chicken_markers1	c1	MAN1A1	0.74937	3.01144	1.7445	0.0895075	0.562082	-4.7324
chicken_markers1	c1	LMAN2L	0.749369	2.16247	1.38293	0.175107	0.761083	-5.09027
chicken_markers1	c1	ENSGALG00000033730	0.749226	1.64335	1.24633	0.220601	0.830715	-5.18969
chicken_markers1	c1	LCA5	0.748755	3.34968	2.02342	0.0504164	0.417593	-4.3127
chicken_markers1	c1	SLC45A3	0.748609	0.698895	1.16778	0.250483	0.866315	-5.17109
chicken_markers1	c1	DSCAML1	0.748545	0.0956022	1.01989	0.314511	0.929164	-5.25467
chicken_markers1	c1	SLC35C1	0.748392	4.36505	2.57799	0.0141248	0.207329	-3.38341
chicken_markers1	c1	SNED1	0.748216	1.96664	1.33394	0.190507	0.786252	-5.11902
chicken_markers1	c1	NFXL1	0.748091	3.22964	1.70259	0.0971677	0.583688	-4.84577
chicken_markers1	c1	ENSGALG00000045842	0.748052	4.5717	2.22207	0.0325771	0.329564	-4.18569
chicken_markers1	c1	TC2N	0.747222	0.225213	1.14254	0.260684	0.880584	-5.14926
chicken_markers1	c1	ENSGALG00000052318	0.746446	0.434339	1.25534	0.217351	0.827128	-5.04724
chicken_markers1	c1	GNA12	0.74595	3.70983	2.00876	0.0520203	0.423282	-4.39678
chicken_markers1	c1	CHST15	0.745253	3.23222	1.68019	0.10148	0.596764	-4.91806
chicken_markers1	c1	MGAT2	0.745013	5.40556	3.63186	0.000859962	0.0310033	-1.02176
chicken_markers1	c1	VSTM2L	0.744963	3.23711	1.55824	0.127824	0.660742	-5.07779
chicken_markers1	c1	LEFTY1	0.744156	0.0682474	1.09052	0.282647	0.902701	-5.18488
chicken_markers1	c1	RASGRF1	0.744156	0.0682474	1.09052	0.282647	0.902701	-5.18488
chicken_markers1	c1	PTPRS	0.743864	5.7375	3.3907	0.0016904	0.0501964	-1.80161
chicken_markers1	c1	WFIKKN1	0.74347	1.7101	1.41193	0.166458	0.745888	-4.98449
chicken_markers1	c1	HS3ST6	0.743244	1.2999	1.15029	0.257522	0.876533	-5.21649
chicken_markers1	c1	P2RX4	0.74304	2.79497	1.63597	0.110461	0.622009	-4.83277
chicken_markers1	c1	PLA1A	0.742981	0.73597	1.13799	0.262555	0.883521	-5.2066
chicken_markers1	c1	SLC30A2	0.742849	0.56151	1.08082	0.286882	0.905488	-5.2415
chicken_markers1	c1	NAV3	0.742619	1.2111	1.23859	0.223424	0.834557	-5.13462
chicken_markers1	c1	MFSD8	0.742395	1.37822	1.25588	0.217156	0.826952	-5.13664
chicken_markers1	c1	ABL1	0.741395	3.28752	1.54665	0.130594	0.668458	-5.05813
chicken_markers1	c1	ENSGALG00000008567	0.741172	3.69959	2.1324	0.0397854	0.366336	-4.17892
chicken_markers1	c1	FAM46A	0.740611	2.70575	1.0021	0.322906	0.935677	-5.53588
chicken_markers1	c1	VDHAP	0.740225	0.174085	1.05303	0.299264	0.91528	-5.2312
chicken_markers1	c1	APP	0.739623	7.08279	3.72535	0.000658765	0.0258991	-1.03223
chicken_markers1	c1	UNC5D	0.739612	0.851205	1.20145	0.237333	0.852788	-5.15061
chicken_markers1	c1	SLC39A6	0.739409	5.43834	3.35332	0.00187403	0.054545	-1.82344
chicken_markers1	c1	ZBTB18	0.73834	2.31816	1.62615	0.112542	0.625211	-4.81325
chicken_markers1	c1	SLC16A14	0.737869	2.58422	1.4799	0.1475	0.705405	-5.02026
chicken_markers1	c1	ENSGALG00000054364	0.737321	3.68865	1.87408	0.0689592	0.492927	-4.65274
chicken_markers1	c1	LIMS1	0.737263	5.14109	2.69349	0.0106248	0.175661	-3.32202
chicken_markers1	c1	CD300LG	0.736296	1.73464	1.41595	0.165286	0.744606	-4.98732
chicken_markers1	c1	CHRNA2	0.736105	0.248986	1.09861	0.27915	0.899018	-5.18965
chicken_markers1	c1	NELL2	0.735883	4.69746	1.66615	0.104264	0.604909	-5.12191
chicken_markers1	c1	TNFRSF19	0.734535	3.84434	1.74137	0.0900618	0.56366	-4.8529
chicken_markers1	c1	NKD1	0.734438	5.3917	2.5368	0.0156103	0.218963	-3.71913
chicken_markers1	c1	CBY1	0.73442	5.62048	3.56263	0.00104596	0.0357505	-1.2644
chicken_markers1	c1	LMBRD2	0.734244	3.70255	2.0555	0.0470547	0.399975	-4.33968
chicken_markers1	c1	SLC43A3	0.733901	3.68866	2.01895	0.0509005	0.418704	-4.42555
chicken_markers1	c1	DDIT4	0.733372	6.49057	3.80209	0.000528407	0.0220143	-0.824158
chicken_markers1	c1	SLC19A1	0.733301	5.11542	3.24635	0.00251096	0.0668577	-2.02397
chicken_markers1	c1	SEMA3D	0.733241	4.44988	1.77575	0.0841309	0.544445	-5.02292
chicken_markers1	c1	SYN3	0.732555	0.43156	1.23952	0.223083	0.834557	-5.06329
chicken_markers1	c1	ITPR2	0.732048	4.97438	2.36212	0.0236324	0.272515	-4.02623
chicken_markers1	c1	TGFBI	0.731352	2.88046	1.35386	0.184125	0.77539	-5.22247
chicken_markers1	c1	PBX4	0.73085	4.56154	2.49616	0.0172149	0.229201	-3.59131
chicken_markers1	c1	ENSGALG00000051082	0.730716	1.11081	1.09201	0.282001	0.902137	-5.27943
chicken_markers1	c1	PRKG1	0.73022	4.16286	2.07454	0.0451535	0.392236	-4.38606
chicken_markers1	c1	MNS1	0.730216	3.57272	2.14777	0.0384577	0.36101	-4.13596
chicken_markers1	c1	ENSGALG00000011799	0.729925	0.14673	1.06469	0.294027	0.910704	-5.21383
chicken_markers1	c1	UBE2Z	0.729922	1.87299	1.30674	0.199492	0.798922	-5.18031
chicken_markers1	c1	RBM6	0.72983	4.28121	2.11863	0.0410095	0.37166	-4.31418
chicken_markers1	c1	CMTM8	0.72976	4.60849	1.78748	0.082185	0.537742	-4.91312
chicken_markers1	c1	LZTS3	0.72946	0.174085	1.02272	0.313186	0.927999	-5.26464
chicken_markers1	c1	EGF	0.729387	0.14673	0.975645	0.335677	0.945496	-5.29589
chicken_markers1	c1	MTMR12	0.728418	1.85929	1.44286	0.157608	0.727132	-5.02296
chicken_markers1	c1	ENSGALG00000002067	0.727905	3.55805	1.8857	0.0673315	0.487535	-4.56121
chicken_markers1	c1	ENSGALG00000048626	0.727807	0.592133	1.08237	0.286203	0.904741	-5.21861
chicken_markers1	c1	ENSGALG00000045815	0.727116	2.03407	1.43121	0.160896	0.735248	-5.016
chicken_markers1	c1	SLK	0.727012	5.9393	3.50511	0.00122942	0.0402371	-1.48318
chicken_markers1	c1	ANKRD10	0.726737	3.64787	2.22881	0.0320851	0.326465	-3.98438
chicken_markers1	c1	PROS1	0.726531	4.16418	2.42703	0.020294	0.248635	-3.71159
chicken_markers1	c1	TMEM231	0.725845	4.41598	2.42221	0.0205266	0.250385	-3.7325
chicken_markers1	c1	CCNE2	0.725674	3.37716	1.78097	0.0832612	0.540907	-4.72033
chicken_markers1	c1	ALX1	0.724703	2.4323	1.01246	0.317999	0.931706	-5.47845
chicken_markers1	c1	STX8	0.723956	5.31964	3.32612	0.00201954	0.0573276	-1.82897
chicken_markers1	c1	NOV	0.723936	4.75554	2.16452	0.0370549	0.352211	-4.25193
chicken_markers1	c1	SETD7	0.723583	4.4925	2.69061	0.0107015	0.176406	-3.22291
chicken_markers1	c1	NOTCH2	0.723253	4.16039	2.45289	0.0190879	0.240183	-3.6494
chicken_markers1	c1	S100A1	0.723106	4.73554	2.53161	0.0158072	0.219883	-3.56494
chicken_markers1	c1	ENSGALG00000039648	0.722592	4.37388	2.37826	0.0227585	0.264928	-3.83784
chicken_markers1	c1	ACYP1	0.722507	5.28069	3.35296	0.00187592	0.054545	-1.75947
chicken_markers1	c1	LYN	0.722377	3.4647	1.60397	0.11736	0.635278	-4.99827
chicken_markers1	c1	ENSGALG00000006203	0.722326	0.865367	1.192	0.240973	0.85612	-5.14012
chicken_markers1	c1	ADGRL3	0.721895	4.04418	1.98544	0.0546654	0.435141	-4.49942
chicken_markers1	c1	CCDC92	0.721491	3.71077	1.7146	0.0949179	0.578278	-4.85575
chicken_markers1	c1	NETO2	0.720738	4.90998	2.72575	0.00980176	0.167169	-3.19769
chicken_markers1	c1	TRPC3	0.72059	0.800077	1.02438	0.312411	0.927332	-5.30582
chicken_markers1	c1	MGAT4C	0.720137	1.76788	1.29253	0.204316	0.808573	-5.18553
chicken_markers1	c1	TAGLN3	0.719984	1.69901	1.17706	0.246806	0.862047	-5.25783
chicken_markers1	c1	MYT1L	0.719453	0.0956022	0.969693	0.338596	0.947153	-5.29713
chicken_markers1	c1	GJB1	0.719081	2.99396	1.76736	0.0855483	0.549295	-4.77648
chicken_markers1	c1	MMP9	0.718517	0.325111	1.12887	0.266334	0.887852	-5.16654
chicken_markers1	c1	SRRM3	0.717891	0.0839064	1.05837	0.296857	0.912597	-5.21561
chicken_markers1	c1	ST18	0.717891	0.0839064	1.05837	0.296857	0.912597	-5.21561
chicken_markers1	c1	FAIM2	0.717037	1.08718	1.23776	0.223725	0.834557	-5.11844
chicken_markers1	c1	HIPK2	0.716915	5.88097	2.45689	0.0189072	0.238806	-4.00304
chicken_markers1	c1	PAQR9	0.71663	0.0956022	1.01454	0.317021	0.930488	-5.25764
chicken_markers1	c1	LGI3	0.71653	0.997268	1.10037	0.278393	0.89885	-5.27872
chicken_markers1	c1	SAAL1	0.716337	3.25393	1.77503	0.0842517	0.544806	-4.68407
chicken_markers1	c1	ENSGALG00000046914	0.715692	1.0377	1.02263	0.31323	0.927999	-5.33624
chicken_markers1	c1	ZBTB33	0.715684	2.35106	1.51741	0.137797	0.684526	-4.93719
chicken_markers1	c1	ENSGALG00000005814	0.715324	0.221631	1.16919	0.249923	0.86571	-5.12232
chicken_markers1	c1	ENSGALG00000054223	0.715219	2.56508	1.60936	0.116173	0.632817	-4.84316
chicken_markers1	c1	LAPTM4B	0.715133	0.0956022	1.00567	0.321211	0.934054	-5.26616
chicken_markers1	c1	ENSGALG00000050634	0.71474	0.553396	1.0092	0.319538	0.93313	-5.31021
chicken_markers1	c1	SLX4	0.714426	3.73759	1.82996	0.0754515	0.515991	-4.72256
chicken_markers1	c1	F7	0.714366	0.197858	1.03097	0.309353	0.924196	-5.25763
chicken_markers1	c1	STON1	0.714343	2.8805	1.34019	0.188487	0.783643	-5.20393
chicken_markers1	c1	FUT9	0.71426	0.712974	1.16789	0.250441	0.866315	-5.17559
chicken_markers1	c1	ENSGALG00000051378	0.713807	0.288418	1.08301	0.285923	0.904485	-5.20366
chicken_markers1	c1	SELENOW	0.713779	9.13154	7.17537	1.81313e-08	5.89811e-06	8.57461
chicken_markers1	c1	ZNF710	0.713533	1.67207	1.23275	0.225569	0.835617	-5.22058
chicken_markers1	c1	FSTL3	0.713454	0.174085	0.913903	0.366779	0.961123	-5.35454
chicken_markers1	c1	ZYG11B	0.713272	2.87607	1.5879	0.120954	0.64187	-4.91258
chicken_markers1	c1	MARCHF6	0.713194	4.63069	2.53753	0.0155826	0.218963	-3.55676
chicken_markers1	c1	ADGRG1	0.712921	2.47825	1.2993	0.202006	0.803281	-5.29322
chicken_markers1	c1	VSTM5	0.712727	1.53613	1.33224	0.191059	0.787	-5.13038
chicken_markers1	c1	ENSGALG00000006922	0.712666	0.174085	1.08021	0.287152	0.905522	-5.20538
chicken_markers1	c1	CLSTN2	0.712488	1.24131	1.13217	0.264964	0.886917	-5.25255
chicken_markers1	c1	CROT	0.712121	5.43138	2.90764	0.00616744	0.126274	-2.8623
chicken_markers1	c1	DUSP5	0.711734	2.43234	1.43361	0.160214	0.734259	-5.11985
chicken_markers1	c1	BCO2	0.711723	0.363319	1.10653	0.275753	0.898314	-5.18556
chicken_markers1	c1	ENSGALG00000054931	0.711688	3.91251	1.75896	0.0869849	0.554392	-4.83383
chicken_markers1	c1	SLC24A5	0.711469	1.6019	1.23873	0.223373	0.834557	-5.18034
chicken_markers1	c1	GLG1	0.711124	5.42357	2.8926	0.00641173	0.129616	-2.94419
chicken_markers1	c1	UXS1	0.710241	4.53383	2.63586	0.0122563	0.192019	-3.32073
chicken_markers1	c1	PHACTR2	0.70955	4.46741	2.24303	0.0310698	0.321605	-4.11652
chicken_markers1	c1	ZNF821	0.709473	3.74808	1.82026	0.0769456	0.52136	-4.69813
chicken_markers1	c1	AGTRAP	0.709372	3.8608	1.83748	0.074309	0.511767	-4.68973
chicken_markers1	c1	RFFL	0.709103	3.80927	1.69796	0.0980462	0.586424	-4.91074
chicken_markers1	c1	ENSGALG00000010203	0.707842	0.760264	1.17731	0.246711	0.862047	-5.16522
chicken_markers1	c1	HIST1H110	0.707575	2.34409	1.25703	0.216745	0.825942	-5.26795
chicken_markers1	c1	RGS8	0.707512	0.170503	0.90846	0.369608	0.961123	-5.353
chicken_markers1	c1	ENSGALG00000053507	0.707476	2.14806	1.36269	0.181349	0.770873	-5.10767
chicken_markers1	c1	FGF20	0.707307	0.162389	0.997237	0.32523	0.936649	-5.28128
chicken_markers1	c1	TUBA1A	0.707291	9.28945	5.24993	6.77793e-06	0.000603813	2.75938
chicken_markers1	c1	HOXB4	0.707267	6.39906	2.91401	0.00606657	0.124666	-3.00899
chicken_markers1	c1	SYT12	0.707253	1.48899	1.37735	0.176811	0.764398	-5.04436
chicken_markers1	c1	GPAM	0.706839	3.47059	1.75243	0.0881167	0.557553	-4.76684
chicken_markers1	c1	SALL4	0.706685	6.22751	3.73083	0.000648511	0.0258601	-0.931849
chicken_markers1	c1	C4orf19	0.706117	0.14673	1.00519	0.321437	0.934237	-5.27162
chicken_markers1	c1	FARP1	0.70597	6.02477	3.0676	0.00405687	0.0932236	-2.59839
chicken_markers1	c1	FAM171B	0.70531	4.87191	2.114	0.0414285	0.373034	-4.45375
chicken_markers1	c1	GRAPL	0.704691	0.80115	1.10408	0.276799	0.898314	-5.22155
chicken_markers1	c1	SLC24A3	0.703949	2.84754	1.83194	0.0751488	0.514762	-4.54574
chicken_markers1	c1	USP3	0.703883	6.07225	3.57931	0.000997871	0.0345296	-1.30298
chicken_markers1	c1	SOCS4	0.703633	2.13204	1.2458	0.220794	0.830715	-5.216
chicken_markers1	c1	DGCR6	0.70275	5.30514	2.78837	0.00837031	0.153629	-3.11103
chicken_markers1	c1	ANGPT1L	0.701815	0.34537	1.1165	0.271521	0.893485	-5.18299
chicken_markers1	c1	ISG20	0.701813	3.95342	2.22931	0.0320488	0.326294	-4.0511
chicken_markers1	c1	TNNI1	0.701052	2.6504	1.50479	0.141002	0.690617	-5.04823
chicken_markers1	c1	ENSGALG00000012847	0.701004	0.685744	1.09377	0.281237	0.90142	-5.25021
chicken_markers1	c1	SRPK2	0.700938	5.42218	3.28105	0.00228458	0.0628621	-1.96217
chicken_markers1	c1	KIF21B	0.700827	3.86253	1.89966	0.0654199	0.479593	-4.6325
chicken_markers1	c1	HOXB7	0.700776	5.42697	1.57735	0.123363	0.648693	-5.47733
chicken_markers1	c1	SP2	0.700528	0.726971	1.2241	0.228773	0.841163	-5.10051
chicken_markers1	c1	FBXL22	0.700253	2.41031	1.46997	0.150158	0.710221	-5.01987
chicken_markers1	c1	EFCAB11	0.700215	1.26744	1.19148	0.241174	0.85612	-5.18979
chicken_markers1	c1	TMEM121	0.700186	2.45207	1.26139	0.215188	0.823168	-5.23295
chicken_markers1	c1	VANGL2	0.699101	0.6782	0.963604	0.3416	0.949289	-5.36805
chicken_markers1	c1	FAM20C	0.69905	0.722438	0.909633	0.368998	0.961123	-5.38024
chicken_markers1	c1	TOM1L2	0.698774	3.83186	1.83631	0.0744854	0.512401	-4.68883
chicken_markers1	c1	ENSGALG00000044224	0.698589	2.08116	1.32509	0.193396	0.789823	-5.1672
chicken_markers1	c1	HOXC5	0.698268	4.06769	1.56639	0.125907	0.655483	-5.12055
chicken_markers1	c1	HHAT	0.698127	0.0956022	1.03454	0.307704	0.922755	-5.23727
chicken_markers1	c1	NCF1C	0.697786	0.776304	1.05333	0.299131	0.915207	-5.2833
chicken_markers1	c1	UST	0.69688	3.91552	2.0669	0.0459087	0.395921	-4.3164
chicken_markers1	c1	SOX5	0.696719	4.81901	2.61264	0.0129769	0.198256	-3.39908
chicken_markers1	c1	SPEF2	0.696629	0.649331	0.952596	0.347075	0.952981	-5.34479
chicken_markers1	c1	SBK1	0.696537	1.77064	1.34959	0.185477	0.778537	-5.07795
chicken_markers1	c1	RHNO1	0.696468	3.78988	1.94372	0.0596875	0.456486	-4.55249
chicken_markers1	c1	PEX2	0.696361	4.05262	2.17549	0.0361618	0.348268	-4.12366
chicken_markers1	c1	ENSGALG00000004363	0.696321	4.32866	2.5554	0.0149227	0.213977	-3.46774
chicken_markers1	c1	KIAA1109	0.694554	4.7293	2.63645	0.0122388	0.192019	-3.38335
chicken_markers1	c1	ENSGALG00000001536	0.693985	2.00067	1.28999	0.205186	0.810285	-5.17228
chicken_markers1	c1	ADAM33	0.693862	2.35833	1.32212	0.194373	0.790377	-5.17768
chicken_markers1	c1	SMUG1	0.693324	4.43825	2.70714	0.010269	0.1713	-3.17364
chicken_markers1	c1	IQUB	0.693217	0.904127	1.17608	0.247194	0.86268	-5.1711
chicken_markers1	c1	ENSGALG00000042325	0.693208	4.89388	2.78272	0.008491	0.154238	-3.04953
chicken_markers1	c1	GSC2	0.693061	0.119375	0.987038	0.330137	0.938961	-5.28131
chicken_markers1	c1	GALNT13	0.692466	1.14464	1.18126	0.245156	0.860634	-5.20863
chicken_markers1	c1	SBSPONL	0.692414	0.779335	1.16503	0.251582	0.867332	-5.19167
chicken_markers1	c1	TRIB1	0.692004	0.14673	0.965214	0.340804	0.949289	-5.30447
chicken_markers1	c1	HIST2H4B	0.691863	2.89763	1.61925	0.114023	0.628371	-4.87912
chicken_markers1	c1	MIDN	0.691679	3.99371	1.70731	0.0962777	0.581858	-4.96748
chicken_markers1	c1	ENSGALG00000006083	0.691587	1.83725	1.21273	0.233043	0.847124	-5.21825
chicken_markers1	c1	MFSD5	0.691434	3.95261	1.88061	0.0680406	0.489916	-4.646
chicken_markers1	c1	GJA1	0.691336	7.27082	3.24341	0.00253103	0.0670297	-2.42471
chicken_markers1	c1	ENSGALG00000051597	0.691103	4.01464	2.19264	0.0348028	0.340863	-4.1525
chicken_markers1	c1	MATK	0.690993	0.276722	0.991919	0.327783	0.937031	-5.29006
chicken_markers1	c1	FBRSL1	0.690105	5.70652	2.46642	0.0184831	0.236321	-3.99929
chicken_markers1	c1	PSEN1	0.690017	4.49136	2.44564	0.0194191	0.242256	-3.71516
chicken_markers1	c1	CEP170	0.689865	5.58043	2.98652	0.00502295	0.109046	-2.71845
chicken_markers1	c1	TNIK	0.68974	2.8617	1.51276	0.13897	0.68549	-5.01803
chicken_markers1	c1	ENSGALG00000033254	0.689239	0.985961	1.15795	0.254421	0.8712	-5.19931
chicken_markers1	c1	ONECUT1	0.688901	0.930787	1.17107	0.249175	0.86462	-5.18099
chicken_markers1	c1	FZD1	0.688793	3.732	1.60049	0.11813	0.637073	-4.99229
chicken_markers1	c1	GPR27	0.688762	4.88957	2.61517	0.0128967	0.197685	-3.39559
chicken_markers1	c1	CTHRC1	0.688658	4.4406	2.42512	0.0203861	0.249379	-3.69359
chicken_markers1	c1	ALKBH4	0.687568	2.49659	1.45919	0.153085	0.71797	-5.0321
chicken_markers1	c1	UBE2D1	0.687462	5.47785	3.19916	0.00285318	0.0722922	-2.15021
chicken_markers1	c1	EBF1	0.68717	1.93788	1.25781	0.216465	0.825445	-5.22274
chicken_markers1	c1	SLC18B1	0.687046	4.68117	2.55351	0.0149911	0.214224	-3.54993
chicken_markers1	c1	RIC8B	0.68657	4.45041	2.1775	0.0360004	0.347512	-4.19745
chicken_markers1	c1	PSMD1	0.686381	7.9107	5.5645	2.56351e-06	0.000286224	3.9721
chicken_markers1	c1	UBASH3B	0.686353	1.21721	1.13474	0.263897	0.886032	-5.23488
chicken_markers1	c1	TP53I11	0.686245	3.02793	1.45383	0.154558	0.721646	-5.12737
chicken_markers1	c1	GLDC	0.685581	3.86559	1.93791	0.0604178	0.46021	-4.56405
chicken_markers1	c1	TCF3	0.68541	6.69515	4.64789	4.28916e-05	0.00276288	1.5503
chicken_markers1	c1	ATP13A3	0.68531	4.76706	2.61264	0.0129769	0.198256	-3.43856
chicken_markers1	c1	PTS	0.684185	5.02927	2.59845	0.0134363	0.202703	-3.4635
chicken_markers1	c1	TNFRSF9	0.684077	3.13802	1.76816	0.0854123	0.549276	-4.69327
chicken_markers1	c1	RAB33A	0.683447	3.79237	2.10078	0.0426451	0.378696	-4.24078
chicken_markers1	c1	ANXA6	0.683414	3.6757	1.61425	0.115107	0.630858	-5.03599
chicken_markers1	c1	CHST14	0.682643	4.23386	2.21065	0.0334247	0.332615	-4.0885
chicken_markers1	c1	CRYM	0.68258	3.38473	1.86044	0.0709143	0.500705	-4.5626
chicken_markers1	c1	MCC	0.682058	3.73431	1.93975	0.0601854	0.45901	-4.54651
chicken_markers1	c1	NR1D1	0.681888	0.300113	0.970761	0.338071	0.947153	-5.31078
chicken_markers1	c1	RERE	0.681838	5.25377	2.43335	0.0199929	0.246299	-3.9494
chicken_markers1	c1	BATF	0.681577	0.841371	1.05895	0.296595	0.912597	-5.29936
chicken_markers1	c1	REC114	0.681553	2.29963	1.36447	0.180793	0.770266	-5.1318
chicken_markers1	c1	KCNIP2	0.681146	0.27634	1.04211	0.304228	0.920502	-5.24763
chicken_markers1	c1	ENSGALG00000051644	0.680115	1.51363	1.18935	0.241998	0.856718	-5.23795
chicken_markers1	c1	COQ10A	0.679463	2.22179	1.31798	0.195741	0.792814	-5.20809
chicken_markers1	c1	ATXN7L1	0.679047	2.17991	1.41313	0.166109	0.745042	-5.0833
chicken_markers1	c1	ATG13	0.678922	2.00324	1.19012	0.2417	0.856718	-5.30712
chicken_markers1	c1	CALU	0.678921	2.04809	1.44487	0.157044	0.726917	-4.99927
chicken_markers1	c1	GPC1	0.67814	6.50298	2.65848	0.0115904	0.185756	-3.67112
chicken_markers1	c1	RPE65	0.677828	0.364543	1.12333	0.268649	0.891014	-5.17399
chicken_markers1	c1	CAPN2	0.677561	1.09028	1.19622	0.239341	0.855549	-5.18158
chicken_markers1	c1	MYO6	0.677494	3.11964	1.66839	0.103815	0.604328	-4.87554
chicken_markers1	c1	KALRN	0.677481	3.82056	1.86096	0.070838	0.500378	-4.65599
chicken_markers1	c1	PLLP	0.677308	0.339545	0.919426	0.363923	0.961123	-5.355
chicken_markers1	c1	NLGN3	0.677078	0.234551	1.09188	0.282057	0.902137	-5.19432
chicken_markers1	c1	TUBB2B	0.67674	8.26623	4.78878	2.7931e-05	0.0019655	1.65848
chicken_markers1	c1	NOVA1	0.67653	3.20807	1.51533	0.138323	0.68549	-5.08952
chicken_markers1	c1	KMT2E	0.676433	5.20981	2.88145	0.00659863	0.132511	-2.85683
chicken_markers1	c1	GAS8	0.675896	3.83154	1.97254	0.0561773	0.44151	-4.49064
chicken_markers1	c1	TTPA	0.675888	0.681781	0.890884	0.37884	0.961123	-5.4046
chicken_markers1	c1	BCO1	0.675846	0.14673	0.918131	0.364591	0.961123	-5.34297
chicken_markers1	c1	CNKSR2	0.675615	3.28744	1.10961	0.274443	0.897028	-5.52535
chicken_markers1	c1	CASD1	0.675517	3.39029	1.8496	0.0724999	0.506965	-4.57584
chicken_markers1	c1	ENSGALG00000046507	0.675499	3.69548	1.6339	0.110897	0.622009	-5.00308
chicken_markers1	c1	HOXD3	0.675494	4.96885	2.0857	0.0440713	0.386579	-4.53816
chicken_markers1	c1	GLS2	0.674749	3.33129	2.01615	0.051206	0.419363	-4.35442
chicken_markers1	c1	LHFPL2	0.674551	5.72053	2.62998	0.0124353	0.193917	-3.66137
chicken_markers1	c1	SLC5A5	0.674271	1.09587	1.06327	0.294659	0.911405	-5.30913
chicken_markers1	c1	FIGN	0.674053	4.66692	2.53428	0.0157057	0.2192	-3.54013
chicken_markers1	c1	ARHGDIB	0.673873	6.55284	3.46699	0.00136765	0.0433813	-1.71197
chicken_markers1	c1	PLEKHG1	0.673228	3.74971	1.68732	0.10009	0.59274	-4.91902
chicken_markers1	c1	TTC39B	0.673186	1.48046	1.25216	0.218492	0.828517	-5.15057
chicken_markers1	c1	ENSGALG00000042647	0.673066	0.248986	1.04296	0.303839	0.920174	-5.24095
chicken_markers1	c1	ZBTB7C	0.672792	0.595185	0.993639	0.326955	0.936795	-5.31405
chicken_markers1	c1	ENSGALG00000051018	0.672745	0.14673	0.924637	0.361242	0.961123	-5.33698
chicken_markers1	c1	EXD1	0.672639	0.903787	1.12122	0.269534	0.891014	-5.22011
chicken_markers1	c1	C1QL1	0.672289	1.78939	1.05826	0.296904	0.912597	-5.38088
chicken_markers1	c1	KIAA1328	0.671845	3.36848	1.68879	0.0998064	0.591912	-4.87702
chicken_markers1	c1	DDC	0.671113	0.506461	1.07033	0.291513	0.90969	-5.23932
chicken_markers1	c1	ZIC5	0.671044	0.264645	0.938753	0.354043	0.957917	-5.33012
chicken_markers1	c1	ST3GAL3	0.66996	3.68608	1.60673	0.116751	0.633617	-5.05242
chicken_markers1	c1	ENSGALG00000040546	0.669769	3.9982	1.6687	0.103754	0.604328	-5.02142
chicken_markers1	c1	SSBP2	0.66933	3.38129	1.58856	0.120806	0.641628	-4.98771
chicken_markers1	c1	SLITRK2	0.668584	3.54218	1.64841	0.107871	0.615758	-4.95027
chicken_markers1	c1	WDR13	0.66758	4.78651	2.65284	0.0117531	0.186638	-3.30684
chicken_markers1	c1	NUBP1	0.667572	6.26096	3.68135	0.000747029	0.0283857	-1.15503
chicken_markers1	c1	PPFIBP1	0.667391	6.86024	3.4128	0.00159009	0.0482443	-1.97634
chicken_markers1	c1	ENSGALG00000050888	0.66717	6.31791	3.46112	0.0013902	0.0438255	-1.73777
chicken_markers1	c1	ENSGALG00000043016	0.667017	0.300113	0.999675	0.324064	0.936086	-5.28664
chicken_markers1	c1	TMCC2	0.665536	2.78097	1.32981	0.19185	0.787138	-5.26706
chicken_markers1	c1	FAM213A	0.665448	5.10663	2.30104	0.0272186	0.295244	-4.15753
chicken_markers1	c1	ST6GALNAC2	0.665405	1.16385	1.19992	0.237919	0.854066	-5.18117
chicken_markers1	c1	ENSGALG00000000816	0.665336	4.23661	1.99159	0.053957	0.431965	-4.53762
chicken_markers1	c1	ENSGALG00000042462	0.664831	1.49355	1.23831	0.223526	0.834557	-5.18264
chicken_markers1	c1	ENSGALG00000041323	0.663279	3.96052	1.89702	0.065778	0.48086	-4.67016
chicken_markers1	c1	LNX2	0.663257	1.31315	1.15689	0.254849	0.871603	-5.23449
chicken_markers1	c1	PTPRG	0.662837	4.59505	2.27654	0.0287892	0.3075	-4.11089
chicken_markers1	c1	CABP4	0.662794	0.351623	1.06969	0.291799	0.90969	-5.21494
chicken_markers1	c1	GCHFR	0.662006	3.35862	1.42746	0.161968	0.73693	-5.31404
chicken_markers1	c1	GADD45G	0.661706	3.43616	1.63342	0.110999	0.622366	-4.9761
chicken_markers1	c1	ITPR1	0.661458	3.46986	1.8406	0.0738405	0.510182	-4.64901
chicken_markers1	c1	SEMA5B	0.661277	4.10778	1.90142	0.0651817	0.478195	-4.66755
chicken_markers1	c1	ENSGALG00000002527	0.661168	2.66379	1.3651	0.180595	0.770159	-5.19473
chicken_markers1	c1	ENSGALG00000007728	0.661135	1.90415	1.08618	0.284538	0.903647	-5.36874
chicken_markers1	c1	PTGFR	0.660993	0.197858	0.895281	0.376517	0.961123	-5.36415
chicken_markers1	c1	ENSGALG00000052203	0.660607	2.14501	1.1225	0.268998	0.891014	-5.37816
chicken_markers1	c1	ADGRF2	0.659865	0.14673	0.920304	0.36347	0.961123	-5.34096
chicken_markers1	c1	ENSGALG00000050805	0.659635	2.67538	1.62147	0.113545	0.627606	-4.85031
chicken_markers1	c1	SLC24A4	0.659434	0.571793	1.03507	0.30746	0.922755	-5.27566
chicken_markers1	c1	SCRT2	0.659242	0.32785	0.915743	0.365826	0.961123	-5.35678
chicken_markers1	c1	ENSGALG00000003500	0.659193	1.76031	1.21752	0.231235	0.844738	-5.2241
chicken_markers1	c1	NFYA	0.659143	4.79476	2.78552	0.00843104	0.153649	-3.04286
chicken_markers1	c1	SCG5	0.658961	2.41809	1.19338	0.240436	0.85612	-5.32226
chicken_markers1	c1	SGTB	0.658746	2.88234	1.37105	0.178751	0.768462	-5.20811
chicken_markers1	c1	IFITM5	0.658637	0.784359	1.0402	0.305103	0.920807	-5.27842
chicken_markers1	c1	RCAN3	0.658255	4.64019	2.17315	0.0363509	0.349085	-4.27228
chicken_markers1	c1	RIMS4	0.657991	0.197858	0.882268	0.383419	0.961123	-5.37361
chicken_markers1	c1	ANK2	0.657727	2.37725	1.342	0.187904	0.783232	-5.17791
chicken_markers1	c1	LHFPL5	0.657603	2.6424	1.38646	0.174035	0.759732	-5.18992
chicken_markers1	c1	RAD17	0.657552	3.94216	2.12064	0.0408282	0.370819	-4.26009
chicken_markers1	c1	AKR1E2	0.657207	4.28025	1.831	0.0752926	0.515261	-4.77627
chicken_markers1	c1	ENSGALG00000005291	0.657096	4.04726	2.09584	0.0431079	0.380586	-4.29563
chicken_markers1	c1	ENSGALG00000005861	0.656978	0.605978	1.11221	0.273336	0.8962	-5.21981
chicken_markers1	c1	YAP1	0.656961	5.08704	2.3891	0.0221887	0.260784	-3.92497
chicken_markers1	c1	GALK1	0.656449	4.07715	2.0658	0.0460179	0.396251	-4.35096
chicken_markers1	c1	PCBP4	0.656384	5.57785	2.65637	0.011651	0.186343	-3.51472
chicken_markers1	c1	HOXC10	0.655838	0.119375	1.00152	0.323186	0.935677	-5.26729
chicken_markers1	c1	MSI2	0.654729	4.566	2.35936	0.0237848	0.27326	-3.91056
chicken_markers1	c1	PRKD1	0.654567	3.79901	2.00761	0.0521482	0.423711	-4.41601
chicken_markers1	c1	ENSGALG00000050405	0.654058	4.38365	2.23753	0.0314588	0.323433	-4.11889
chicken_markers1	c1	PAX9	0.65383	0.293454	0.981842	0.332656	0.942057	-5.30288
chicken_markers1	c1	THBS1	0.653694	2.94463	1.22985	0.226641	0.83746	-5.37419
chicken_markers1	c1	STOX2	0.653507	4.77638	2.68092	0.0109625	0.179307	-3.27228
chicken_markers1	c1	ENSGALG00000032052	0.653301	1.38457	1.07331	0.290194	0.907935	-5.32868
chicken_markers1	c1	COL8A2	0.653272	1.9557	1.05815	0.296956	0.912597	-5.40888
chicken_markers1	c1	FAM175B	0.653033	4.76404	2.81649	0.0077932	0.14711	-2.93859
chicken_markers1	c1	ITFG1	0.653	5.26761	2.22805	0.0321406	0.326633	-4.36971
chicken_markers1	c1	NISCH	0.652994	4.07698	1.9338	0.0609394	0.461252	-4.60561
chicken_markers1	c1	ENSGALG00000042606	0.652166	0.645698	0.956816	0.344969	0.950567	-5.36411
chicken_markers1	c1	ENSGALG00000036171	0.651171	2.65861	1.33247	0.190983	0.787	-5.17989
chicken_markers1	c1	GABRB2	0.650728	1.0763	0.99728	0.32521	0.936649	-5.37691
chicken_markers1	c1	FAAH2	0.650399	3.88995	1.8093	0.0786655	0.525905	-4.7278
chicken_markers1	c1	ENSGALG00000003378	0.650241	4.26102	2.33115	0.0253934	0.283337	-3.89578
chicken_markers1	c1	KLHL12	0.65008	3.45567	1.74074	0.0901729	0.563844	-4.78192
chicken_markers1	c1	POMK	0.649779	3.16844	1.57155	0.124703	0.652972	-4.99681
chicken_markers1	c1	SPOPL	0.649311	5.8134	3.3658	0.00181074	0.0532974	-1.88752
chicken_markers1	c1	PGC	0.649095	0.170503	1.04547	0.302695	0.920061	-5.23393
chicken_markers1	c1	RPP40	0.648593	4.8825	2.77185	0.00872785	0.157008	-3.11365
chicken_markers1	c1	ENSGALG00000030561	0.64844	0.300113	0.97544	0.335778	0.94556	-5.3064
chicken_markers1	c1	TMED8	0.648268	3.26677	1.73043	0.0920205	0.568483	-4.77087
chicken_markers1	c1	SLC37A1	0.648092	1.32942	0.983868	0.331672	0.94023	-5.3858
chicken_markers1	c1	MGP	0.647886	0.963905	0.893262	0.377582	0.961123	-5.44238
chicken_markers1	c1	ANO8	0.647195	2.2508	1.30407	0.200393	0.800618	-5.21216
chicken_markers1	c1	TGFB1	0.646859	2.35789	1.27931	0.20888	0.814589	-5.23141
chicken_markers1	c1	CLCN3	0.646855	3.84906	1.8014	0.0799251	0.530553	-4.76834
chicken_markers1	c1	ENSGALG00000004339	0.646323	0.300113	0.894161	0.377108	0.961123	-5.37773
chicken_markers1	c1	CXCL13L3	0.646264	0.398787	0.940577	0.353119	0.956888	-5.36055
chicken_markers1	c1	TAOK1	0.646088	4.45441	2.15316	0.038001	0.358579	-4.27826
chicken_markers1	c1	VWC2L	0.646071	1.19171	1.16865	0.25014	0.866103	-5.22637
chicken_markers1	c1	TIPARP	0.64573	3.64816	1.46925	0.150351	0.710318	-5.20118
chicken_markers1	c1	TMEM129	0.645316	2.18354	1.31378	0.197138	0.794818	-5.17034
chicken_markers1	c1	GPR176	0.645169	2.9516	1.18907	0.242109	0.856718	-5.47047
chicken_markers1	c1	ENSGALG00000034918	0.645051	4.68886	2.16939	0.0366562	0.35041	-4.28539
chicken_markers1	c1	PIM1	0.644897	5.0476	2.71653	0.0100308	0.169334	-3.30963
chicken_markers1	c1	NOG	0.644886	0.934568	0.967004	0.33992	0.948719	-5.36665
chicken_markers1	c1	BEND5	0.644837	5.26807	2.74885	0.0092492	0.161192	-3.25349
chicken_markers1	c1	ENSGALG00000008615	0.644767	1.20784	1.09508	0.28067	0.900686	-5.25863
chicken_markers1	c1	BEND3	0.644698	4.55838	2.5856	0.0138649	0.205677	-3.39148
chicken_markers1	c1	ENSGALG00000047328	0.644683	1.04308	1.1303	0.265741	0.887519	-5.24527
chicken_markers1	c1	ENSGALG00000052797	0.644379	2.75863	1.40549	0.168349	0.749668	-5.14408
chicken_markers1	c1	CDC42EP3	0.643966	2.61375	1.08569	0.284749	0.903647	-5.46374
chicken_markers1	c1	POLL	0.64387	2.6591	1.35241	0.184585	0.776862	-5.2086
chicken_markers1	c1	CYGB	0.643751	1.70855	1.24882	0.2197	0.829398	-5.22598
chicken_markers1	c1	KCNV1	0.643168	0.197858	0.886924	0.38094	0.961123	-5.36796
chicken_markers1	c1	LATS2	0.643041	3.8001	1.72394	0.0932001	0.571554	-4.88553
chicken_markers1	c1	ATG2B	0.642948	3.21571	1.59641	0.119039	0.637975	-4.98801
chicken_markers1	c1	SGPP1	0.642164	2.32345	1.31664	0.196187	0.793273	-5.18531
chicken_markers1	c1	CBFA2T2	0.642013	1.62801	1.19014	0.241692	0.856718	-5.23613
chicken_markers1	c1	TRABD2B	0.641798	2.98427	1.29504	0.203458	0.806941	-5.33577
chicken_markers1	c1	EMILIN2	0.641471	4.22593	1.3559	0.183479	0.775138	-5.4267
chicken_markers1	c1	CNTN3	0.641354	0.714893	0.961438	0.342673	0.949547	-5.33043
chicken_markers1	c1	CELF5	0.641249	1.41411	1.02724	0.311084	0.925733	-5.38721
chicken_markers1	c1	RFX6	0.64109	0.335964	0.92034	0.363452	0.961123	-5.36142
chicken_markers1	c1	POMGNT2	0.641085	2.73281	1.22361	0.228957	0.841407	-5.33605
chicken_markers1	c1	ALS2	0.640902	3.64771	1.52515	0.13586	0.679738	-5.14368
chicken_markers1	c1	ENSGALG00000046637	0.640624	0.281758	0.961014	0.342883	0.949547	-5.3186
chicken_markers1	c1	PIGB	0.640112	3.312	1.55527	0.128531	0.662177	-5.08023
chicken_markers1	c1	PPM1K	0.639658	3.41498	1.65358	0.106809	0.612841	-4.9085
chicken_markers1	c1	ENSGALG00000045671	0.639605	1.1353	0.994759	0.326417	0.936795	-5.3641
chicken_markers1	c1	CPE	0.639507	3.12497	1.30935	0.198617	0.796943	-5.33797
chicken_markers1	c1	ENSGALG00000044466	0.638789	0.197858	0.874826	0.387402	0.961123	-5.38294
chicken_markers1	c1	ENSGALG00000045754	0.638479	0.0718291	0.847016	0.402519	0.961123	-5.40324
chicken_markers1	c1	PDE4D	0.638364	1.8796	1.07201	0.29077	0.908717	-5.41887
chicken_markers1	c1	PHLDB2	0.638297	5.54075	2.83946	0.00734937	0.141558	-3.06785
chicken_markers1	c1	HS3ST2	0.637808	0.650845	0.960496	0.34314	0.949588	-5.35199
chicken_markers1	c1	C14H16orf45	0.63774	6.53329	3.63536	0.000851449	0.0308659	-1.27265
chicken_markers1	c1	NR2F6	0.637133	4.88714	2.39915	0.0216717	0.257325	-3.85398
chicken_markers1	c1	RACGAP1	0.637021	6.00713	3.4194	0.00156123	0.0477143	-1.73508
chicken_markers1	c1	ELF2	0.636872	6.03807	3.53994	0.00111492	0.0375708	-1.44815
chicken_markers1	c1	ELN	0.636734	1.45949	1.01638	0.316153	0.930488	-5.36496
chicken_markers1	c1	ENSGALG00000047838	0.636696	0.197858	0.883352	0.382841	0.961123	-5.37458
chicken_markers1	c1	UCKL1	0.636594	1.28042	1.22781	0.227396	0.838307	-5.18025
chicken_markers1	c1	FANCI	0.636409	4.34655	2.05632	0.0469712	0.399975	-4.45404
chicken_markers1	c1	NAT8L	0.636078	3.35376	1.73802	0.0906575	0.564016	-4.83237
chicken_markers1	c1	JAKMIP2	0.635993	3.4127	1.58594	0.121399	0.643412	-5.02979
chicken_markers1	c1	MAP4K5	0.635943	3.47752	1.97911	0.0554024	0.438546	-4.39713
chicken_markers1	c1	CNTNAP2	0.635604	1.08173	1.0918	0.282093	0.902137	-5.29224
chicken_markers1	c1	B4GALT7	0.635451	6.01454	3.12363	0.00349484	0.0841916	-2.5065
chicken_markers1	c1	EVC2	0.63471	1.71838	1.17781	0.246513	0.862047	-5.23173
chicken_markers1	c1	MTURN	0.634224	5.65276	2.5355	0.0156595	0.2192	-3.78694
chicken_markers1	c1	TRAF5	0.634213	4.82101	2.70856	0.0102327	0.170865	-3.20504
chicken_markers1	c1	ENSGALG00000023172	0.634197	0.599022	0.867189	0.391517	0.961123	-5.44495
chicken_markers1	c1	ENOX1	0.634093	2.84867	1.37138	0.178649	0.768462	-5.20637
chicken_markers1	c1	NAALADL2	0.633665	2.53218	1.33154	0.191285	0.787	-5.21122
chicken_markers1	c1	PLCG2	0.633071	2.14012	1.13209	0.264995	0.886917	-5.41909
chicken_markers1	c1	IRS4	0.63304	4.41113	2.19606	0.0345376	0.339059	-4.19789
chicken_markers1	c1	TUB	0.63244	3.93293	2.12902	0.0400828	0.367638	-4.19882
chicken_markers1	c1	MDGA2	0.632291	1.02674	0.917111	0.365119	0.961123	-5.42458
chicken_markers1	c1	RRAGD	0.632023	4.16444	1.9101	0.0640207	0.473761	-4.66474
chicken_markers1	c1	PHKA2	0.631767	2.08074	1.2389	0.22331	0.834557	-5.24334
chicken_markers1	c1	SLC26A5	0.631758	1.32816	1.07645	0.288806	0.907772	-5.34805
chicken_markers1	c1	ENSGALG00000005778	0.631691	1.72988	1.17494	0.247645	0.863355	-5.27235
chicken_markers1	c1	ANKS1A	0.631639	1.2218	1.0738	0.289978	0.907935	-5.29743
chicken_markers1	c1	ENSGALG00000034584	0.631089	3.89355	1.7206	0.0938121	0.573418	-4.91652
chicken_markers1	c1	MEX3A	0.63044	7.26668	3.74769	0.000617902	0.0249364	-1.1094
chicken_markers1	c1	IDNK	0.630437	3.88687	1.79299	0.0812832	0.535535	-4.77874
chicken_markers1	c1	DLG1	0.630211	5.41684	3.10802	0.00364351	0.0866783	-2.41027
chicken_markers1	c1	SUSD6	0.630088	2.31717	1.32302	0.194076	0.790377	-5.19673
chicken_markers1	c1	DYNC2H1	0.629877	3.89852	2.08554	0.0440868	0.386579	-4.25605
chicken_markers1	c1	ENSGALG00000049587	0.629864	1.34072	1.10206	0.277666	0.898767	-5.26168
chicken_markers1	c1	ENSGALG00000044620	0.629847	5.42162	2.74957	0.00923236	0.161192	-3.24516
chicken_markers1	c1	RIMS2	0.629728	1.48051	1.2031	0.236699	0.851692	-5.22818
chicken_markers1	c1	DAGLA	0.629647	1.12811	1.00044	0.323701	0.936006	-5.37364
chicken_markers1	c1	LYRM7	0.629528	4.71698	2.23021	0.0319843	0.326034	-4.20538
chicken_markers1	c1	E2F7	0.629324	3.81447	1.78593	0.0824404	0.538305	-4.80869
chicken_markers1	c1	TRPC6	0.629198	0.642236	0.741833	0.462946	0.961123	-5.50325
chicken_markers1	c1	TRMT13	0.629116	3.69936	1.77542	0.0841869	0.544597	-4.78809
chicken_markers1	c1	ENSGALG00000040886	0.628959	5.42129	2.89232	0.00641645	0.129616	-2.91123
chicken_markers1	c1	GPHN	0.628058	3.70218	1.70836	0.096081	0.581519	-4.9124
chicken_markers1	c1	KIF3B	0.627972	4.57368	1.79706	0.0806231	0.532233	-4.93224
chicken_markers1	c1	SH3BGRL2	0.627959	0.722438	0.914877	0.366275	0.961123	-5.41067
chicken_markers1	c1	CBR4	0.627537	4.41434	2.05677	0.0469259	0.399957	-4.4615
chicken_markers1	c1	BLB2	0.627341	2.435	1.2646	0.21405	0.822225	-5.25853
chicken_markers1	c1	COMTD1	0.626775	5.5361	2.86894	0.00681452	0.135053	-3.0347
chicken_markers1	c1	MELTF	0.625757	2.09695	1.01685	0.315933	0.930488	-5.47657
chicken_markers1	c1	BTD	0.625564	1.70655	1.18755	0.242697	0.857507	-5.27707
chicken_markers1	c1	ENSGALG00000050728	0.624173	1.79708	1.09405	0.281118	0.90142	-5.40791
chicken_markers1	c1	CMTM6	0.62411	3.50892	1.74507	0.0894068	0.561871	-4.82557
chicken_markers1	c1	ENSGALG00000033498	0.62399	2.19938	1.14597	0.259284	0.878822	-5.34255
chicken_markers1	c1	PIKFYVE	0.623193	1.43102	1.07996	0.287262	0.905522	-5.3301
chicken_markers1	c1	NHSL1	0.623051	2.80035	1.26887	0.21254	0.821024	-5.33056
chicken_markers1	c1	NTRK3	0.622294	0.636071	1.1128	0.273086	0.896155	-5.20731
chicken_markers1	c1	PRPSAP2	0.622121	5.5584	2.96436	0.00532242	0.11399	-2.78024
chicken_markers1	c1	FOXA2	0.621928	1.11852	1.07299	0.290336	0.908038	-5.31908
chicken_markers1	c1	ENSGALG00000031572	0.621901	0.640604	0.99198	0.327753	0.937031	-5.33354
chicken_markers1	c1	ADAM19	0.621897	0.285679	0.910491	0.368551	0.961123	-5.37031
chicken_markers1	c1	SLC6A15	0.621877	2.82912	1.3391	0.188838	0.783785	-5.21241
chicken_markers1	c1	CBX2	0.621622	4.92227	2.26995	0.029226	0.310381	-4.16776
chicken_markers1	c1	ENSGALG00000017220	0.620852	4.60985	2.42058	0.0206057	0.250859	-3.80737
chicken_markers1	c1	ENSGALG00000012836	0.620508	5.03091	2.51426	0.0164825	0.22443	-3.68941
chicken_markers1	c1	CERK	0.620337	3.89136	1.88478	0.0674602	0.487623	-4.62096
chicken_markers1	c1	ZFAND5	0.620209	6.16943	2.25244	0.0304134	0.317425	-4.45859
chicken_markers1	c1	ADAP2	0.619897	1.08711	1.00166	0.323116	0.935677	-5.35261
chicken_markers1	c1	ENSGALG00000037699	0.619679	3.80267	1.74143	0.0900514	0.56366	-4.88315
chicken_markers1	c1	H2AFJ	0.618677	4.02994	2.03572	0.0491034	0.412016	-4.41721
chicken_markers1	c1	ITGA9	0.618618	4.61104	1.46696	0.150971	0.712241	-5.41779
chicken_markers1	c1	SLA	0.618542	0.0956022	0.835974	0.408621	0.961123	-5.41355
chicken_markers1	c1	TSC22D4	0.618336	1.96398	1.18062	0.245409	0.860782	-5.27743
chicken_markers1	c1	SLC2A12	0.618101	0.6782	0.926731	0.360168	0.961123	-5.37116
chicken_markers1	c1	IQCK	0.617231	3.06609	1.3351	0.190129	0.785659	-5.26943
chicken_markers1	c1	SNX8	0.617147	1.15803	1.03437	0.307783	0.922755	-5.32849
chicken_markers1	c1	SOWAHC	0.61679	2.95397	1.39491	0.171494	0.754646	-5.21506
chicken_markers1	c1	HINFP	0.616562	3.34079	1.52061	0.136995	0.682224	-5.08837
chicken_markers1	c1	NPTXR	0.61597	1.15058	0.959524	0.343622	0.950082	-5.41873
chicken_markers1	c1	MAPK4	0.615881	8.44638	5.83061	1.12472e-06	0.000140573	4.7608
chicken_markers1	c1	ATAD2B	0.615807	4.24636	2.10274	0.0424629	0.377879	-4.27589
chicken_markers1	c1	PLOD2	0.615588	6.15424	2.51516	0.0164469	0.224127	-3.84535
chicken_markers1	c1	PSEN2	0.615532	3.47457	1.75722	0.0872857	0.554996	-4.75668
chicken_markers1	c1	ENSGALG00000041564	0.615472	4.20257	1.6473	0.1081	0.616219	-5.05649
chicken_markers1	c1	NDUFS4	0.615397	7.96575	6.38104	2.05338e-07	3.69784e-05	6.48402
chicken_markers1	c1	DLK1	0.615352	0.170503	0.841345	0.405646	0.961123	-5.4033
chicken_markers1	c1	LEO1	0.615098	5.66109	2.48009	0.0178901	0.232807	-3.93743
chicken_markers1	c1	SNAP47	0.615091	2.44021	1.33891	0.188898	0.783785	-5.19723
chicken_markers1	c1	ENSGALG00000049751	0.614934	3.08202	1.48088	0.147239	0.704962	-5.10257
chicken_markers1	c1	ENSGALG00000006097	0.614558	5.58532	2.69149	0.0106779	0.176191	-3.41523
chicken_markers1	c1	HIVEP1	0.614376	4.96013	2.42787	0.0202536	0.248322	-3.8709
chicken_markers1	c1	ZBTB39	0.614273	1.15349	1.0433	0.303687	0.920149	-5.35092
chicken_markers1	c1	NMI	0.614273	2.95734	1.22162	0.229702	0.843281	-5.36898
chicken_markers1	c1	MAP3K9	0.613576	1.71802	1.06731	0.292858	0.909711	-5.37298
chicken_markers1	c1	C21orf58	0.613343	0.339545	0.998726	0.324518	0.936306	-5.28508
chicken_markers1	c1	ENSGALG00000002577	0.613152	1.36792	1.00549	0.321297	0.934054	-5.38419
chicken_markers1	c1	BTBD17	0.613097	0.139268	0.903989	0.371943	0.961123	-5.35213
chicken_markers1	c1	RPS6KL1	0.612753	2.56282	1.24804	0.219982	0.829413	-5.30165
chicken_markers1	c1	TYW3	0.611656	5.20344	2.59128	0.0136738	0.204692	-3.60415
chicken_markers1	c1	EHBP1	0.611621	5.46751	2.41783	0.0207396	0.251336	-3.92396
chicken_markers1	c1	ENSGALG00000033014	0.611439	4.45551	2.14155	0.03899	0.363791	-4.31091
chicken_markers1	c1	SHISA3	0.610886	0.315772	1.0089	0.319682	0.93313	-5.27979
chicken_markers1	c1	ZMYND8	0.610606	5.08179	2.22358	0.0324659	0.32914	-4.27687
chicken_markers1	c1	LHFPL6	0.610354	4.07948	1.3491	0.185635	0.778813	-5.41854
chicken_markers1	c1	PATZ1	0.610237	5.14103	2.73774	0.00951132	0.163548	-3.2215
chicken_markers1	c1	ASB13	0.610198	2.25645	1.27817	0.209275	0.815293	-5.21807
chicken_markers1	c1	HSF1	0.609368	1.58387	1.07247	0.290564	0.908412	-5.36577
chicken_markers1	c1	DCPS	0.609273	6.82278	3.93765	0.000356674	0.0163163	-0.523803
chicken_markers1	c1	NKX2-8	0.608868	0.71697	0.945291	0.350741	0.955	-5.38561
chicken_markers1	c1	TSSC1	0.608788	4.01463	1.80282	0.0796971	0.529669	-4.8267
chicken_markers1	c1	SPRY1	0.608295	1.23631	0.947894	0.349432	0.953917	-5.43494
chicken_markers1	c1	ENSGALG00000012021	0.608265	0.45746	0.988113	0.329618	0.938371	-5.30057
chicken_markers1	c1	ENSGALG00000009628	0.608091	2.65421	1.03486	0.307559	0.922755	-5.50293
chicken_markers1	c1	GDF3	0.607996	2.38297	1.13213	0.264981	0.886917	-5.44522
chicken_markers1	c1	TCF7	0.607616	4.03897	1.61027	0.115975	0.632817	-5.12777
chicken_markers1	c1	TPH1	0.607557	0.339545	0.827466	0.413363	0.961123	-5.42875
chicken_markers1	c1	NXPE3	0.607442	1.53672	0.984152	0.331534	0.94023	-5.43145
chicken_markers1	c1	SORCS3	0.607254	0.315772	0.936758	0.355054	0.959868	-5.34769
chicken_markers1	c1	NALCN	0.607182	0.65839	0.94319	0.351799	0.956177	-5.3669
chicken_markers1	c1	ATP6V0E2	0.607085	4.94357	2.41229	0.0210123	0.25366	-3.88571
chicken_markers1	c1	ITGA8	0.60703	2.12207	1.10933	0.274561	0.897207	-5.39205
chicken_markers1	c1	ENSGALG00000026449	0.606987	5.89661	2.99228	0.00494765	0.108035	-2.7983
chicken_markers1	c1	ENSGALG00000016900	0.606962	0.351241	0.878669	0.385342	0.961123	-5.39058
chicken_markers1	c1	ZCCHC14	0.606555	1.92699	1.06067	0.295826	0.912597	-5.41042
chicken_markers1	c1	EPHX1	0.606246	2.27906	1.16696	0.25081	0.866502	-5.3209
chicken_markers1	c1	NFKB1	0.605283	4.59057	1.64535	0.108502	0.616626	-5.16241
chicken_markers1	c1	CCPG1	0.605251	4.80744	2.38873	0.0222081	0.260828	-3.88948
chicken_markers1	c1	CHRDL2	0.605095	0.309452	0.974161	0.336404	0.946362	-5.30757
chicken_markers1	c1	CA3B	0.604238	2.18721	1.05973	0.296247	0.912597	-5.48389
chicken_markers1	c1	ENSGALG00000004676	0.604066	5.58247	2.47624	0.0180555	0.233689	-3.82736
chicken_markers1	c1	MNT	0.603817	4.62313	1.96412	0.0571834	0.446068	-4.6214
chicken_markers1	c1	CBX8	0.603077	1.69995	1.14124	0.261218	0.881674	-5.31292
chicken_markers1	c1	TRIM27.2	0.603042	0.245404	0.838744	0.407085	0.961123	-5.40501
chicken_markers1	c1	TRAPPC4	0.602956	5.86715	3.3374	0.00195796	0.0563434	-1.91876
chicken_markers1	c1	MT3	0.602946	3.15102	1.06044	0.295928	0.912597	-5.63113
chicken_markers1	c1	MFSD9	0.602667	2.87523	1.44491	0.157033	0.726917	-5.09267
chicken_markers1	c1	IRAK1BP1	0.602631	5.3547	2.71576	0.0100501	0.169334	-3.35732
chicken_markers1	c1	CASP9	0.602178	1.82496	1.3871	0.173842	0.759732	-5.04982
chicken_markers1	c1	ECE1	0.602075	4.73537	2.03119	0.0495831	0.414174	-4.57743
chicken_markers1	c1	THAP12	0.601869	4.19617	1.88834	0.0669662	0.48594	-4.72184
chicken_markers1	c1	GADD45A	0.601434	6.52074	3.58584	0.000979647	0.034043	-1.39033
chicken_markers1	c1	RAB7B	0.60118	1.38601	1.16374	0.252098	0.868218	-5.22614
chicken_markers1	c1	NOCT	0.600956	2.93299	1.45303	0.154779	0.722272	-5.11905
chicken_markers1	c1	HMGCS1	0.600808	4.07577	1.89327	0.0662897	0.483003	-4.64225
chicken_markers1	c1	ENSGALG00000052375	0.600324	1.83368	1.12196	0.269223	0.891014	-5.34052
chicken_markers1	c1	PDE1C	0.600109	2.12323	1.14935	0.257905	0.877212	-5.35098
chicken_markers1	c1	DNAH5	0.599714	0.675991	0.940801	0.353006	0.956835	-5.35293
chicken_markers1	c1	PSPC1	0.599513	6.10392	2.9044	0.00621925	0.12687	-3.03944
chicken_markers1	c1	KCNJ5	0.599378	2.12951	0.911244	0.36816	0.961123	-5.57041
chicken_markers1	c1	ENSGALG00000029066	0.599192	2.15531	1.17717	0.246764	0.862047	-5.321
chicken_markers1	c1	BRINP1	0.598964	2.53374	1.21108	0.233666	0.847964	-5.39251
chicken_markers1	c1	FOS	0.59867	3.9241	1.76057	0.086708	0.553213	-4.90316
chicken_markers1	c1	SH3GL3	0.598406	2.11654	1.24594	0.220742	0.830715	-5.24214
chicken_markers1	c1	ENSGALG00000045873	0.598347	0.780342	0.973789	0.336585	0.946362	-5.35901
chicken_markers1	c1	RBM12B	0.598276	5.15549	2.56921	0.0144301	0.209938	-3.57806
chicken_markers1	c1	ENSGALG00000017139	0.597956	3.1811	1.54753	0.130383	0.667988	-5.04114
chicken_markers1	c1	BCL9	0.597943	5.41777	2.50325	0.0169245	0.227489	-3.75518
chicken_markers1	c1	IL31RA	0.597683	0.339545	0.997235	0.325231	0.936649	-5.28574
chicken_markers1	c1	GLIPR1L	0.597572	0.23729	0.776165	0.442664	0.961123	-5.46124
chicken_markers1	c1	GRB14	0.597563	0.23729	0.852029	0.399766	0.961123	-5.39482
chicken_markers1	c1	ENSGALG00000046776	0.597518	3.60253	1.63512	0.110641	0.622009	-4.98755
chicken_markers1	c1	LONRF1	0.597445	2.99262	1.18693	0.242941	0.857668	-5.4938
chicken_markers1	c1	ENSGALG00000028815	0.597409	0.156069	0.925216	0.360944	0.961123	-5.33338
chicken_markers1	c1	RPAP1	0.597401	4.66118	2.24192	0.0311483	0.322219	-4.18194
chicken_markers1	c1	UMAD1	0.597377	4.40834	2.17516	0.0361881	0.348321	-4.19363
chicken_markers1	c1	MORC2	0.596732	4.08694	1.54671	0.13058	0.668458	-5.23117
chicken_markers1	c1	GAB2	0.596471	0.351241	0.794535	0.432032	0.961123	-5.47376
chicken_markers1	c1	IFFO2	0.596225	4.17384	1.56378	0.126519	0.65724	-5.21665
chicken_markers1	c1	LRRK2	0.596212	2.49096	1.15882	0.254072	0.870716	-5.41849
chicken_markers1	c1	NPY7R	0.596056	0.423785	1.01602	0.316324	0.930488	-5.27111
chicken_markers1	c1	STK38L	0.59597	4.20666	1.94543	0.0594745	0.456289	-4.59766
chicken_markers1	c1	GPN1	0.595272	5.80893	3.1229	0.00350172	0.0841916	-2.47535
chicken_markers1	c1	ENSGALG00000047573	0.594995	3.35345	1.54609	0.130731	0.668742	-5.06911
chicken_markers1	c1	NEO1	0.594899	5.39017	2.14755	0.0384764	0.36101	-4.46657
chicken_markers1	c1	GLCE	0.594598	0.901952	1.0034	0.32229	0.934909	-5.32422
chicken_markers1	c1	ENSGALG00000054542	0.594474	1.28622	1.06652	0.293206	0.909711	-5.3381
chicken_markers1	c1	CCNB3	0.594377	3.32506	1.27985	0.208693	0.814507	-5.39218
chicken_markers1	c1	CFAP77	0.593058	0.170503	0.897548	0.375322	0.961123	-5.3569
chicken_markers1	c1	VEGFA	0.593046	4.49785	1.6927	0.0990525	0.588759	-5.11379
chicken_markers1	c1	DLX1	0.592803	0.618958	0.849578	0.401111	0.961123	-5.43492
chicken_markers1	c1	JADE3	0.591613	3.81265	1.53459	0.133528	0.674803	-5.21209
chicken_markers1	c1	RAD54L	0.591481	3.57201	1.65075	0.107388	0.614466	-4.96555
chicken_markers1	c1	TUBB3	0.591202	6.08544	1.60526	0.117074	0.634426	-5.61192
chicken_markers1	c1	C12orf43	0.591118	4.37395	1.80387	0.0795289	0.529392	-4.93229
chicken_markers1	c1	UCHL1	0.591041	6.70576	2.42571	0.0203576	0.249231	-4.26147
chicken_markers1	c1	C1QTNF12	0.590993	1.86057	0.990203	0.328609	0.937731	-5.49474
chicken_markers1	c1	TTLL4	0.590795	2.78594	1.26823	0.212765	0.821245	-5.32374
chicken_markers1	c1	UNC119	0.590407	3.3383	1.63135	0.111436	0.623591	-4.9323
chicken_markers1	c1	RAB3A	0.590402	2.9319	1.33111	0.191428	0.787	-5.27713
chicken_markers1	c1	SLC2A1	0.590369	4.9588	2.13212	0.0398096	0.366336	-4.3819
chicken_markers1	c1	ENSGALG00000047622	0.589983	3.06903	1.51722	0.137844	0.684526	-5.05013
chicken_markers1	c1	ENSGALG00000001091	0.589535	0.980121	0.920437	0.363402	0.961123	-5.41333
chicken_markers1	c1	AFAP1	0.589215	3.99595	1.46213	0.152284	0.716188	-5.31222
chicken_markers1	c1	ENSGALG00000044935	0.589054	0.445764	0.922534	0.362322	0.961123	-5.35029
chicken_markers1	c1	PDE1B	0.58895	1.1177	1.07577	0.289106	0.907772	-5.30035
chicken_markers1	c1	HLCS	0.588722	4.82783	1.79853	0.0803865	0.531541	-4.97463
chicken_markers1	c1	GSTA2	0.588088	5.48758	2.65296	0.0117497	0.186638	-3.40855
chicken_markers1	c1	SCARA5	0.587807	0.779323	0.778433	0.441343	0.961123	-5.48835
chicken_markers1	c1	HOXA5	0.587778	6.23111	2.14797	0.0384405	0.36101	-4.66031
chicken_markers1	c1	TDRKH	0.587455	0.327468	0.97953	0.333781	0.94306	-5.30496
chicken_markers1	c1	GTPBP2	0.587322	0.919854	1.06547	0.293677	0.910516	-5.27495
chicken_markers1	c1	SLC2A9	0.587286	0.170503	0.891152	0.378698	0.961123	-5.365
chicken_markers1	c1	DLG3	0.586973	4.40522	1.84118	0.0737532	0.510182	-4.84552
chicken_markers1	c1	ACAT2	0.586922	6.79584	3.6865	0.000736121	0.0281474	-1.20647
chicken_markers1	c1	RARRES2	0.586706	5.17567	2.40848	0.0212013	0.25472	-3.90407
chicken_markers1	c1	HSP90AB1	0.58667	10.045	8.3066	6.3015e-10	4.05914e-07	11.6974
chicken_markers1	c1	EPDR1	0.586373	2.37655	1.22906	0.226932	0.83788	-5.30089
chicken_markers1	c1	GEMIN2	0.586236	6.35718	3.3999	0.00164792	0.0495767	-1.89852
chicken_markers1	c1	OPN3	0.586219	0.248986	0.86131	0.394703	0.961123	-5.39149
chicken_markers1	c1	RASGEF1A	0.586085	1.38852	0.803562	0.426864	0.961123	-5.54901
chicken_markers1	c1	BMF	0.585985	2.49695	1.30947	0.198578	0.796943	-5.22508
chicken_markers1	c1	REEP2	0.585624	2.45546	1.24276	0.2219	0.832277	-5.28987
chicken_markers1	c1	CYTH3	0.584976	1.7221	1.08617	0.284542	0.903647	-5.33815
chicken_markers1	c1	SURF1	0.584842	4.61595	2.16853	0.0367267	0.350728	-4.31107
chicken_markers1	c1	PPP1R3C	0.584608	1.13207	0.934243	0.356332	0.961123	-5.4538
chicken_markers1	c1	XPR1	0.584564	5.0159	2.25661	0.0301266	0.316537	-4.20284
chicken_markers1	c1	GUCY1A1	0.584497	1.83642	0.970524	0.338188	0.947153	-5.5039
chicken_markers1	c1	ENSGALG00000045705	0.584417	4.4676	1.88623	0.0672578	0.487422	-4.73851
chicken_markers1	c1	PGAM1	0.584209	8.47438	5.88322	9.55708e-07	0.000126033	4.84246
chicken_markers1	c1	PIH1D3	0.584081	3.47331	1.51018	0.139627	0.687384	-5.09293
chicken_markers1	c1	METAP1D	0.583853	2.06909	1.06388	0.294387	0.911236	-5.45772
chicken_markers1	c1	FASN	0.583769	6.62563	3.39394	0.00167533	0.0499104	-1.91976
chicken_markers1	c1	C3H6orf120	0.583713	4.33613	1.9251	0.0620542	0.466256	-4.64168
chicken_markers1	c1	ENSGALG00000044187	0.583512	3.27446	1.43231	0.160585	0.735117	-5.21993
chicken_markers1	c1	KLHDC8A	0.583502	2.56239	1.19728	0.238932	0.855367	-5.36696
chicken_markers1	c1	ITPRIPL2	0.583442	0.34766	0.903223	0.372344	0.961123	-5.3673
chicken_markers1	c1	GPSM2	0.582959	4.87591	2.20566	0.0338016	0.334081	-4.27413
chicken_markers1	c1	STXBP4	0.582889	4.13472	1.91523	0.0633423	0.471431	-4.63707
chicken_markers1	c1	PDZD8	0.582123	3.28891	1.47999	0.147475	0.705405	-5.10669
chicken_markers1	c1	POR	0.582035	4.84245	2.2524	0.0304164	0.317425	-4.17763
chicken_markers1	c1	LOXL1	0.58203	6.05462	2.49648	0.0172017	0.229201	-3.97682
chicken_markers1	c1	GPR162	0.58198	5.01206	2.08348	0.0442853	0.387711	-4.4835
chicken_markers1	c1	TTC30B	0.58197	4.07964	1.61246	0.115497	0.631897	-5.08554
chicken_markers1	c1	ARMC3	0.581796	0.351241	0.897893	0.375141	0.961123	-5.37831
chicken_markers1	c1	ENSGALG00000026215	0.581759	1.98172	1.10477	0.276507	0.898314	-5.36009
chicken_markers1	c1	CSRP1	0.581674	5.87366	1.38831	0.173477	0.759184	-5.83228
chicken_markers1	c1	CHST1	0.581657	0.918561	0.84343	0.404494	0.961123	-5.47874
chicken_markers1	c1	PRDX4	0.581422	7.89316	5.27983	6.18052e-06	0.000562562	3.18224
chicken_markers1	c1	ENSGALG00000004503	0.581218	4.67845	1.80237	0.0797697	0.529909	-4.98519
chicken_markers1	c1	CACNB1	0.580558	1.55809	1.0347	0.30763	0.922755	-5.38061
chicken_markers1	c1	CBX5	0.580478	6.68489	4.14936	0.000191483	0.0096887	0.108975
chicken_markers1	c1	TBC1D25	0.580397	1.88957	1.25836	0.21627	0.824989	-5.2104
chicken_markers1	c1	THAP5	0.578938	5.74196	2.76742	0.00882616	0.157427	-3.27444
chicken_markers1	c1	ENSGALG00000027571	0.578825	2.73545	1.10595	0.276002	0.898314	-5.498
chicken_markers1	c1	ENSGALG00000050831	0.57878	0.248986	0.847386	0.402315	0.961123	-5.40444
chicken_markers1	c1	PNPLA4	0.578676	1.36416	1.1231	0.268745	0.891014	-5.28514
chicken_markers1	c1	OVCH2	0.578274	0.327468	0.920316	0.363464	0.961123	-5.36435
chicken_markers1	c1	ENSGALG00000004646	0.578209	1.22846	0.952588	0.347079	0.952981	-5.40139
chicken_markers1	c1	IPO13	0.578129	4.33245	1.81076	0.0784349	0.525905	-4.84971
chicken_markers1	c1	TPGS1	0.577804	2.60709	1.331	0.191463	0.787	-5.2047
chicken_markers1	c1	WDR81	0.577766	4.23067	1.87807	0.0683975	0.491599	-4.76281
chicken_markers1	c1	AKR1D1	0.577617	4.99329	1.50091	0.141999	0.692749	-5.45067
chicken_markers1	c1	CRIP2	0.577568	4.10262	1.64339	0.108909	0.618185	-5.03404
chicken_markers1	c1	PNPLA3	0.577347	2.33774	0.981279	0.33293	0.942354	-5.49505
chicken_markers1	c1	CEP76	0.577047	3.08545	1.20872	0.234562	0.848627	-5.41646
chicken_markers1	c1	KIAA1324	0.576959	1.0942	1.00751	0.320337	0.933374	-5.34669
chicken_markers1	c1	ARX	0.576226	0.410865	0.859254	0.395821	0.961123	-5.40493
chicken_markers1	c1	ABCB7	0.576074	3.54602	1.59987	0.118268	0.637073	-5.05427
chicken_markers1	c1	DFFB	0.575826	2.51335	1.19612	0.239378	0.855549	-5.4006
chicken_markers1	c1	ADGRA2	0.575297	1.64629	1.10004	0.278535	0.89885	-5.32674
chicken_markers1	c1	CDK12	0.575045	4.66491	2.31791	0.0261821	0.287351	-4.01071
chicken_markers1	c1	TRAPPC9	0.574882	1.53632	1.04337	0.303654	0.920149	-5.36473
chicken_markers1	c1	TLL1	0.57467	3.18827	1.33925	0.188788	0.783785	-5.33224
chicken_markers1	c1	LMNB1	0.574512	6.68152	3.26763	0.00236969	0.0643338	-2.28344
chicken_markers1	c1	ENSGALG00000049843	0.574446	0.672329	1.00908	0.319595	0.93313	-5.29878
chicken_markers1	c1	ENSGALG00000014719	0.574418	5.4933	2.82173	0.00768979	0.145853	-3.14205
chicken_markers1	c1	STK17B	0.574377	2.28052	1.20861	0.234604	0.848627	-5.28968
chicken_markers1	c1	NACC2	0.574355	2.14656	1.30552	0.199904	0.799358	-5.17002
chicken_markers1	c1	ENSGALG00000037112	0.574214	0.398787	0.862329	0.39415	0.961123	-5.40352
chicken_markers1	c1	ENSGALG00000050596	0.574114	1.15969	0.956009	0.345372	0.950796	-5.40678
chicken_markers1	c1	ENSGALG00000020999	0.573203	6.62442	3.56397	0.00104199	0.0356878	-1.52254
chicken_markers1	c1	ENSGALG00000001483	0.572927	3.3993	1.37635	0.177117	0.764919	-5.29558
chicken_markers1	c1	SLC16A6	0.572878	4.23253	1.88652	0.0672177	0.487343	-4.77169
chicken_markers1	c1	RPS6KA5	0.572871	3.75886	1.49405	0.143778	0.696352	-5.19584
chicken_markers1	c1	ENSGALG00000048828	0.572245	2.81698	1.39898	0.17028	0.751865	-5.19346
chicken_markers1	c1	CAMK1	0.572177	4.45526	2.09876	0.042834	0.379595	-4.36629
chicken_markers1	c1	ENSGALG00000048345	0.572042	0.272759	0.887734	0.38051	0.961123	-5.37558
chicken_markers1	c1	PUS7L	0.571622	3.55646	1.36142	0.181747	0.772122	-5.30801
chicken_markers1	c1	PHTF1	0.57155	4.54606	1.8853	0.0673872	0.487594	-4.77944
chicken_markers1	c1	GHSR	0.570996	0.390673	0.90827	0.369707	0.961123	-5.35995
chicken_markers1	c1	TMEM185A	0.570765	3.94616	1.46931	0.150336	0.710318	-5.29703
chicken_markers1	c1	ARMT1	0.570713	4.37179	2.01409	0.0514319	0.420802	-4.51857
chicken_markers1	c1	CCDC66	0.57054	5.24179	2.13709	0.0393758	0.365506	-4.47893
chicken_markers1	c1	HMGA2	0.570406	7.21612	3.8943	0.000404634	0.0178337	-0.752288
chicken_markers1	c1	SGPP2	0.570395	0.282098	0.75548	0.45482	0.961123	-5.47332
chicken_markers1	c1	H2AFZ	0.570162	9.92126	9.31177	3.6035e-11	3.46902e-08	14.6286
chicken_markers1	c1	CBWD1	0.569356	4.35364	1.96629	0.0569227	0.444863	-4.61756
chicken_markers1	c1	ENSGALG00000048936	0.569301	5.10148	2.21267	0.0332737	0.332333	-4.31841
chicken_markers1	c1	FBLN2	0.569283	5.42879	1.92877	0.0615813	0.464087	-4.90329
chicken_markers1	c1	LPAR1	0.569203	5.08041	2.23647	0.0315346	0.324014	-4.23884
chicken_markers1	c1	MID1IP1	0.569066	6.70843	2.34401	0.0246483	0.278473	-4.41281
chicken_markers1	c1	CLGN	0.568939	2.22893	1.02622	0.311556	0.926316	-5.47399
chicken_markers1	c1	BRD3	0.568892	5.24353	2.6549	0.0116935	0.186343	-3.42766
chicken_markers1	c1	AMOTL2	0.568764	5.0738	1.96992	0.0564894	0.443294	-4.71025
chicken_markers1	c1	FAM124A	0.568474	0.730552	0.944708	0.351034	0.955411	-5.35675
chicken_markers1	c1	TMEM237	0.568006	4.70075	1.9897	0.0541736	0.433078	-4.64058
chicken_markers1	c1	ENSGALG00000046830	0.567846	0.444044	0.929034	0.358989	0.961123	-5.3451
chicken_markers1	c1	ZPR1	0.567772	2.79034	1.28772	0.205968	0.810326	-5.31191
chicken_markers1	c1	CCDC71	0.567467	1.594	0.967302	0.339773	0.948719	-5.43299
chicken_markers1	c1	ITGA4	0.56727	4.06482	1.41648	0.165134	0.744458	-5.41387
chicken_markers1	c1	ENSGALG00000055127	0.566892	1.38637	0.957771	0.344494	0.950196	-5.42404
chicken_markers1	c1	SHC1	0.566578	1.54716	0.989322	0.329034	0.937767	-5.41624
chicken_markers1	c1	SYT1	0.566547	3.10848	1.43178	0.160736	0.735117	-5.16569
chicken_markers1	c1	NAA10	0.566511	1.6144	1.00876	0.319747	0.93313	-5.40293
chicken_markers1	c1	ROR1	0.566492	4.73551	1.90997	0.0640381	0.473761	-4.79463
chicken_markers1	c1	FGF16	0.566416	0.634617	0.836481	0.40834	0.961123	-5.45989
chicken_markers1	c1	TM9SF4	0.566163	3.93266	1.67449	0.102603	0.600626	-5.0221
chicken_markers1	c1	RASSF2	0.566133	2.62421	1.2672	0.213127	0.821251	-5.31148
chicken_markers1	c1	LAMA5	0.566067	4.87873	1.66961	0.103572	0.603977	-5.2343
chicken_markers1	c1	UBIAD1	0.565461	4.21954	1.9191	0.0628346	0.469172	-4.67271
chicken_markers1	c1	ELOVL6	0.565412	5.24956	1.89857	0.0655674	0.479949	-4.87497
chicken_markers1	c1	ETV5	0.56516	5.8159	2.00071	0.0529208	0.427154	-4.90108
chicken_markers1	c1	ERCC3	0.565083	4.58269	2.30864	0.0267469	0.292019	-4.0062
chicken_markers1	c1	ELMOD3	0.564889	2.95476	1.28428	0.207155	0.812135	-5.31393
chicken_markers1	c1	ENSGALG00000047878	0.564708	0.296532	0.830513	0.41166	0.961123	-5.41888
chicken_markers1	c1	GCGR	0.564644	0.644185	0.816199	0.419693	0.961123	-5.47013
chicken_markers1	c1	ELP3	0.564327	4.34523	2.08061	0.0445623	0.388916	-4.38386
chicken_markers1	c1	CEP83	0.563918	4.09182	1.83801	0.0742302	0.511767	-4.78012
chicken_markers1	c1	LPAR4	0.563764	4.20845	1.64841	0.107872	0.615758	-5.05429
chicken_markers1	c1	NOTO	0.563652	0.382434	0.656861	0.5154	0.961123	-5.57661
chicken_markers1	c1	ARMC9	0.563486	1.08033	0.846208	0.402963	0.961123	-5.46809
chicken_markers1	c1	TAF4B	0.563093	2.9897	1.1923	0.240856	0.85612	-5.45663
chicken_markers1	c1	ABCA2	0.562876	3.9533	1.92171	0.0624941	0.467431	-4.57689
chicken_markers1	c1	PIK3R4	0.562852	3.57363	1.33998	0.188552	0.783643	-5.39253
chicken_markers1	c1	ENSGALG00000054746	0.562809	3.12277	1.46795	0.150701	0.711171	-5.16334
chicken_markers1	c1	ENSGALG00000014960	0.56214	4.85963	1.96425	0.0571676	0.446068	-4.76777
chicken_markers1	c1	BCL2L10	0.562089	6.32537	3.29086	0.00222421	0.0616358	-2.14921
chicken_markers1	c1	YARS	0.561684	5.44554	2.96054	0.00537568	0.114544	-2.79773
chicken_markers1	c1	NRXN3	0.561507	0.630653	0.808758	0.423907	0.961123	-5.44876
chicken_markers1	c1	ENSGALG00000033698	0.561134	0.87856	0.930805	0.358084	0.961123	-5.38607
chicken_markers1	c1	ENSGALG00000007123	0.561084	0.45114	0.820364	0.417346	0.961123	-5.43704
chicken_markers1	c1	GSG1L	0.560417	0.248986	0.738738	0.464801	0.961123	-5.47675
chicken_markers1	c1	TM7SF3	0.560404	2.10013	1.17478	0.247707	0.863393	-5.33711
chicken_markers1	c1	COBL	0.560303	0.861659	0.980963	0.333083	0.942498	-5.35601
chicken_markers1	c1	NIF3L1	0.56006	5.85414	2.71394	0.010096	0.169768	-3.43738
chicken_markers1	c1	COL6A3	0.559808	2.487	0.972378	0.337278	0.947033	-5.59991
chicken_markers1	c1	TMSB4X	0.559572	11.6042	3.07525	0.00397538	0.0922886	-4.47091
chicken_markers1	c1	CEP250	0.559394	5.13218	2.62524	0.0125813	0.195104	-3.47127
chicken_markers1	c1	ARSG	0.559153	1.93451	1.04185	0.304349	0.920502	-5.44147
chicken_markers1	c1	ALS2CL	0.558627	0.739116	0.900301	0.373876	0.961123	-5.42403
chicken_markers1	c1	E2F3	0.558455	2.14108	0.966295	0.34027	0.948908	-5.57134
chicken_markers1	c1	ISL1	0.557946	1.13809	0.783078	0.438645	0.961123	-5.54212
chicken_markers1	c1	ENSGALG00000029588	0.557562	0.355204	0.926989	0.360035	0.961123	-5.34934
chicken_markers1	c1	UBAP2	0.557508	3.24711	1.2916	0.204632	0.809049	-5.36693
chicken_markers1	c1	CKMT1B	0.557432	0.931482	0.867245	0.391487	0.961123	-5.44592
chicken_markers1	c1	MPP3	0.557343	1.48191	1.03501	0.307488	0.922755	-5.36129
chicken_markers1	c1	KPNA2	0.556952	7.64216	3.05481	0.00419652	0.0955564	-3.07431
chicken_markers1	c1	CENPF	0.556878	7.57833	2.75958	0.00900239	0.158707	-3.78767
chicken_markers1	c1	ASB1	0.556612	2.27651	1.16028	0.253484	0.869808	-5.34767
chicken_markers1	c1	DBN1	0.556563	6.32178	2.69504	0.010584	0.175506	-3.52778
chicken_markers1	c1	N4BP3	0.556436	3.8711	1.56093	0.12719	0.659224	-5.14339
chicken_markers1	c1	H2AFY2	0.556259	6.3065	2.86671	0.00685368	0.135201	-3.12394
chicken_markers1	c1	RGS7BP	0.556081	2.4016	1.07083	0.291292	0.909501	-5.44986
chicken_markers1	c1	WDR48	0.555927	4.6771	2.1497	0.0382936	0.360507	-4.33053
chicken_markers1	c1	SOX4	0.55576	6.40504	2.93263	0.0057807	0.121019	-2.98313
chicken_markers1	c1	DOCK7	0.555738	6.02402	2.72987	0.00970098	0.165788	-3.40492
chicken_markers1	c1	VPS53	0.555327	4.06726	1.61728	0.114448	0.629896	-5.10822
chicken_markers1	c1	ENSGALG00000046769	0.555325	5.15856	2.14155	0.0389898	0.363791	-4.45321
chicken_markers1	c1	FAM60A	0.555252	6.77111	3.37364	0.00177196	0.0524325	-2.06586
chicken_markers1	c1	LRP6	0.55521	2.95342	1.31755	0.195883	0.793003	-5.27675
chicken_markers1	c1	FKTN	0.555178	2.70255	1.1651	0.251553	0.867332	-5.40446
chicken_markers1	c1	ENSGALG00000003464	0.55464	1.01812	0.915343	0.366033	0.961123	-5.40242
chicken_markers1	c1	EFCAB5	0.554633	1.06383	0.977156	0.334939	0.944688	-5.35503
chicken_markers1	c1	ZCCHC2	0.554602	3.43227	1.44859	0.156009	0.724981	-5.22014
chicken_markers1	c1	MAP7D2	0.554565	1.35642	0.765919	0.448661	0.961123	-5.54613
chicken_markers1	c1	ENSGALG00000010030	0.553949	3.27024	1.39225	0.172291	0.756598	-5.26292
chicken_markers1	c1	DNMT3A	0.553764	6.93452	3.646	0.000826115	0.0301433	-1.35257
chicken_markers1	c1	CMC4	0.553706	2.75656	1.19418	0.240129	0.85612	-5.41339
chicken_markers1	c1	TUBGCP4	0.553509	4.54233	1.82111	0.0768146	0.520847	-4.84826
chicken_markers1	c1	ENSGALG00000000604	0.553145	3.17761	1.2569	0.216793	0.825942	-5.41975
chicken_markers1	c1	SIRT4	0.552818	2.10472	1.08724	0.284073	0.903647	-5.41758
chicken_markers1	c1	SHQ1	0.552712	3.27421	1.38161	0.17551	0.761676	-5.27908
chicken_markers1	c1	NEXN	0.552592	2.24117	0.871533	0.389173	0.961123	-5.61141
chicken_markers1	c1	ENSGALG00000008910	0.552409	0.690277	0.948355	0.3492	0.953855	-5.3589
chicken_markers1	c1	ENSGALG00000013057	0.552268	1.42981	0.915675	0.365861	0.961123	-5.47388
chicken_markers1	c1	ENSGALG00000015249	0.552237	3.85342	1.60548	0.117026	0.634426	-5.08573
chicken_markers1	c1	ENSGALG00000006407	0.552172	2.96965	1.19165	0.241107	0.85612	-5.43083
chicken_markers1	c1	RLBP1	0.552018	0.534827	0.890283	0.379158	0.961123	-5.39864
chicken_markers1	c1	ADRA2B	0.551955	1.64215	1.08469	0.285187	0.903926	-5.33499
chicken_markers1	c1	ACVR1	0.551836	5.39321	2.44693	0.0193599	0.24215	-3.91672
chicken_markers1	c1	SIPA1L1	0.551399	4.31369	1.73867	0.0905423	0.563844	-4.95484
chicken_markers1	c1	SNAPC1	0.551362	5.33005	2.26326	0.0296745	0.313953	-4.2929
chicken_markers1	c1	ZNRF2	0.550895	2.40697	0.983529	0.331837	0.940389	-5.60246
chicken_markers1	c1	ENPP4	0.550801	3.00497	1.26058	0.215479	0.823168	-5.33955
chicken_markers1	c1	ZNF367	0.550754	1.36291	0.770053	0.446235	0.961123	-5.55226
chicken_markers1	c1	DPH3P1	0.550365	3.93414	1.68066	0.101388	0.596622	-5.01973
chicken_markers1	c1	LRCH3	0.549944	3.50948	1.47329	0.149266	0.709512	-5.19365
chicken_markers1	c1	LCA5L	0.549943	1.84489	1.03916	0.30558	0.921002	-5.41689
chicken_markers1	c1	ZBTB8A	0.54992	2.47981	1.20837	0.234692	0.84864	-5.35455
chicken_markers1	c1	ASPM	0.549787	7.96643	3.90131	0.000396473	0.0175221	-0.955833
chicken_markers1	c1	RAB39B	0.549573	5.37992	2.0386	0.0488002	0.410088	-4.68018
chicken_markers1	c1	ENSGALG00000002287	0.548558	-0.00665347	0.705233	0.485152	0.961123	-5.4935
chicken_markers1	c1	ENSGALG00000027822	0.548267	2.10739	0.978801	0.334137	0.94306	-5.51071
chicken_markers1	c1	GNAL	0.548169	2.66612	1.06197	0.295239	0.911981	-5.53093
chicken_markers1	c1	CAP2	0.548002	0.967018	0.898579	0.37478	0.961123	-5.44537
chicken_markers1	c1	ZDHHC17	0.54769	4.13657	1.70026	0.0976092	0.584938	-5.02668
chicken_markers1	c1	AGK	0.547618	4.98731	2.11319	0.0415013	0.373288	-4.45842
chicken_markers1	c1	BICC1	0.547172	3.52318	1.5742	0.124089	0.651259	-5.0538
chicken_markers1	c1	GTF3C6	0.547126	3.98309	1.77291	0.0846082	0.546267	-4.84027
chicken_markers1	c1	RCAN2	0.547023	4.31656	1.49536	0.143436	0.695669	-5.33374
chicken_markers1	c1	B3GNT7	0.546789	2.81332	0.958986	0.34389	0.950196	-5.64201
chicken_markers1	c1	NIPAL3	0.546759	3.7908	1.63156	0.111392	0.623591	-5.03355
chicken_markers1	c1	SLC35A1	0.5465	5.3788	2.53692	0.0156059	0.218963	-3.73446
chicken_markers1	c1	RABL2A	0.546291	3.70973	1.42188	0.163569	0.739869	-5.31107
chicken_markers1	c1	ANKLE2	0.546202	4.55379	1.95282	0.0585598	0.451755	-4.67628
chicken_markers1	c1	MAP7	0.546044	1.81125	0.902075	0.372945	0.961123	-5.53704
chicken_markers1	c1	ENSGALG00000026460	0.54586	1.50998	0.99065	0.328393	0.937425	-5.39259
chicken_markers1	c1	ENSGALG00000037051	0.545237	4.2473	1.56569	0.126071	0.655685	-5.19281
chicken_markers1	c1	TAPT1	0.545206	3.96688	1.63552	0.110556	0.622009	-5.07191
chicken_markers1	c1	GRID2	0.544665	0.312191	0.754859	0.455188	0.961123	-5.47438
chicken_markers1	c1	ENSGALG00000042533	0.544455	1.24841	0.984714	0.331262	0.940016	-5.40871
chicken_markers1	c1	SIK1	0.544254	4.44839	1.54394	0.131249	0.66956	-5.33131
chicken_markers1	c1	MECP2	0.544222	0.336807	0.900301	0.373875	0.961123	-5.36791
chicken_markers1	c1	RASL12	0.544053	0.582851	0.956702	0.345026	0.950567	-5.33723
chicken_markers1	c1	PALB2	0.543732	3.89201	1.57029	0.124997	0.653796	-5.11514
chicken_markers1	c1	SCUBE2	0.543626	0.895178	0.68264	0.499154	0.961123	-5.55316
chicken_markers1	c1	ENSGALG00000049420	0.543545	1.29211	0.806512	0.425184	0.961123	-5.53505
chicken_markers1	c1	ENSGALG00000007803	0.543482	0.375014	0.74879	0.458793	0.961123	-5.48255
chicken_markers1	c1	RLN3	0.543387	0.34766	0.729398	0.470424	0.961123	-5.48673
chicken_markers1	c1	ELAVL2	0.543312	0.870113	0.965134	0.340843	0.949289	-5.37161
chicken_markers1	c1	TNPO3	0.543281	0.905789	0.930147	0.35842	0.961123	-5.39385
chicken_markers1	c1	LMBR1L	0.543262	3.42271	1.50837	0.140089	0.689047	-5.1768
chicken_markers1	c1	CCDC134	0.543221	0.948803	0.956052	0.34535	0.950796	-5.37194
chicken_markers1	c1	ENSGALG00000047223	0.54278	2.81595	1.37752	0.17676	0.764398	-5.23361
chicken_markers1	c1	ARL13B	0.542742	5.23605	2.42245	0.0205145	0.250385	-3.95015
chicken_markers1	c1	FBXL14	0.542693	4.19108	1.59299	0.119807	0.63819	-5.22141
chicken_markers1	c1	FAM171A1	0.542361	3.95771	1.49389	0.143819	0.696352	-5.23252
chicken_markers1	c1	LNX1	0.542242	1.70639	1.07151	0.29099	0.908895	-5.36916
chicken_markers1	c1	FZD3	0.542103	2.88145	1.19015	0.241689	0.856718	-5.40767
chicken_markers1	c1	TCEANC	0.541789	2.87044	1.35554	0.183594	0.775138	-5.20366
chicken_markers1	c1	HSPH1	0.541429	6.45023	2.44589	0.0194076	0.242256	-4.21211
chicken_markers1	c1	ENSGALG00000052283	0.541016	0.315772	0.800165	0.428804	0.961123	-5.44959
chicken_markers1	c1	MED27	0.540767	5.43699	2.58332	0.0139423	0.206277	-3.62847
chicken_markers1	c1	SLC5A6	0.54075	5.48369	2.38235	0.0225421	0.263207	-4.08973
chicken_markers1	c1	UNK	0.540294	2.24675	1.05875	0.296687	0.912597	-5.45235
chicken_markers1	c1	ENSGALG00000044098	0.540006	1.84165	1.04521	0.302813	0.920084	-5.41652
chicken_markers1	c1	CYP27C1	0.539364	4.05214	1.68289	0.100952	0.595122	-4.98372
chicken_markers1	c1	SYCN	0.53919	1.90206	1.06539	0.293714	0.910516	-5.39092
chicken_markers1	c1	CLDN19	0.538894	0.477651	0.781698	0.439445	0.961123	-5.47041
chicken_markers1	c1	NEIL3	0.538682	2.44079	1.12958	0.266038	0.887519	-5.42805
chicken_markers1	c1	IFT52	0.538672	5.62859	2.61874	0.0127841	0.197153	-3.57996
chicken_markers1	c1	TAF4	0.538547	2.30891	1.11662	0.271469	0.893485	-5.41964
chicken_markers1	c1	GDNF	0.53854	0.93818	0.769565	0.446521	0.961123	-5.54235
chicken_markers1	c1	SNX30	0.538293	3.45079	1.25333	0.218075	0.828274	-5.47694
chicken_markers1	c1	MORN2	0.537346	0.63885	0.848308	0.401808	0.961123	-5.4254
chicken_markers1	c1	SYS1	0.537142	5.97377	2.75322	0.0091479	0.160261	-3.36271
chicken_markers1	c1	CNIH4	0.536817	7.35145	4.40936	8.81727e-05	0.00510974	0.686012
chicken_markers1	c1	SLIT2	0.53681	2.89017	1.07502	0.289438	0.907772	-5.55295
chicken_markers1	c1	GABRG3	0.53606	0.315772	0.77644	0.442503	0.961123	-5.46343
chicken_markers1	c1	SLC25A44	0.536034	2.72266	1.0157	0.316474	0.930488	-5.57523
chicken_markers1	c1	TMEM104	0.535958	2.50366	1.21895	0.230702	0.844175	-5.35598
chicken_markers1	c1	PTGER4	0.53587	1.38253	0.779182	0.440907	0.961123	-5.55006
chicken_markers1	c1	ENSGALG00000033653	0.535861	0.300113	0.762139	0.450885	0.961123	-5.46455
chicken_markers1	c1	ENSGALG00000005421	0.535855	0.650845	0.855943	0.397626	0.961123	-5.42646
chicken_markers1	c1	KHDRBS3	0.535563	6.08355	2.04383	0.048254	0.406368	-4.83044
chicken_markers1	c1	MOGS	0.535415	1.36045	0.96986	0.338514	0.947153	-5.41515
chicken_markers1	c1	SNRNP35	0.53479	3.42789	1.4047	0.168584	0.749942	-5.25055
chicken_markers1	c1	ENSGALG00000048465	0.534613	3.36084	1.08488	0.285103	0.903926	-5.62558
chicken_markers1	c1	ENSGALG00000031149	0.534395	1.27296	0.812681	0.421682	0.961123	-5.51804
chicken_markers1	c1	METTL21C	0.534282	1.07785	0.896415	0.375919	0.961123	-5.46828
chicken_markers1	c1	ENSGALG00000046889	0.534209	0.272759	0.873162	0.388296	0.961123	-5.37968
chicken_markers1	c1	SV2B	0.534081	0.964662	0.992013	0.327737	0.937031	-5.38726
chicken_markers1	c1	MCOLN3	0.533619	0.221631	0.81344	0.421253	0.961123	-5.42734
chicken_markers1	c1	CLK1	0.533591	4.40287	1.69464	0.098681	0.587619	-5.06085
chicken_markers1	c1	MPZL2	0.533535	2.45618	0.929721	0.358638	0.961123	-5.60707
chicken_markers1	c1	CYP17A1	0.533514	0.284836	0.771895	0.445157	0.961123	-5.45724
chicken_markers1	c1	ENSGALG00000023601	0.533121	0.312191	0.658055	0.514641	0.961123	-5.53326
chicken_markers1	c1	ENSGALG00000003572	0.532837	4.17224	1.57781	0.123259	0.648413	-5.16823
chicken_markers1	c1	RNF139	0.532544	4.05861	1.81078	0.0784305	0.525905	-4.79787
chicken_markers1	c1	ENSGALG00000054753	0.532543	1.79571	1.00856	0.319842	0.93313	-5.45723
chicken_markers1	c1	MOCS3	0.532127	5.36237	2.4795	0.0179151	0.232852	-3.84297
chicken_markers1	c1	ACACB	0.53212	-0.0304266	0.728064	0.47123	0.961123	-5.46976
chicken_markers1	c1	CHRNA9	0.53212	-0.0304266	0.728064	0.47123	0.961123	-5.46976
chicken_markers1	c1	ENSGALG00000001721	0.53212	-0.0304266	0.728064	0.47123	0.961123	-5.46976
chicken_markers1	c1	ENSGALG00000019026	0.53212	-0.0304266	0.728064	0.47123	0.961123	-5.46976
chicken_markers1	c1	ENSGALG00000026092	0.53212	-0.0304266	0.728064	0.47123	0.961123	-5.46976
chicken_markers1	c1	ENSGALG00000032409	0.53212	-0.0304266	0.728064	0.47123	0.961123	-5.46976
chicken_markers1	c1	ENSGALG00000034504	0.53212	-0.0304266	0.728064	0.47123	0.961123	-5.46976
chicken_markers1	c1	ENSGALG00000037214	0.53212	-0.0304266	0.728064	0.47123	0.961123	-5.46976
chicken_markers1	c1	ENSGALG00000042388	0.53212	-0.0304266	0.728064	0.47123	0.961123	-5.46976
chicken_markers1	c1	ENSGALG00000048007	0.53212	-0.0304266	0.728064	0.47123	0.961123	-5.46976
chicken_markers1	c1	ENSGALG00000048301	0.53212	-0.0304266	0.728064	0.47123	0.961123	-5.46976
chicken_markers1	c1	ENSGALG00000049156	0.53212	-0.0304266	0.728064	0.47123	0.961123	-5.46976
chicken_markers1	c1	ENSGALG00000049256	0.53212	-0.0304266	0.728064	0.47123	0.961123	-5.46976
chicken_markers1	c1	ENSGALG00000049690	0.53212	-0.0304266	0.728064	0.47123	0.961123	-5.46976
chicken_markers1	c1	ENSGALG00000050630	0.53212	-0.0304266	0.728064	0.47123	0.961123	-5.46976
chicken_markers1	c1	ENSGALG00000050862	0.53212	-0.0304266	0.728064	0.47123	0.961123	-5.46976
chicken_markers1	c1	ENSGALG00000051399	0.53212	-0.0304266	0.728064	0.47123	0.961123	-5.46976
chicken_markers1	c1	ENSGALG00000051651	0.53212	-0.0304266	0.728064	0.47123	0.961123	-5.46976
chicken_markers1	c1	ENSGALG00000052180	0.53212	-0.0304266	0.728064	0.47123	0.961123	-5.46976
chicken_markers1	c1	ENSGALG00000052834	0.53212	-0.0304266	0.728064	0.47123	0.961123	-5.46976
chicken_markers1	c1	ENSGALG00000053019	0.53212	-0.0304266	0.728064	0.47123	0.961123	-5.46976
chicken_markers1	c1	ENSGALG00000053903	0.53212	-0.0304266	0.728064	0.47123	0.961123	-5.46976
chicken_markers1	c1	ENSGALG00000054099	0.53212	-0.0304266	0.728064	0.47123	0.961123	-5.46976
chicken_markers1	c1	ENSGALG00000054868	0.53212	-0.0304266	0.728064	0.47123	0.961123	-5.46976
chicken_markers1	c1	ENSGALG00000055041	0.53212	-0.0304266	0.728064	0.47123	0.961123	-5.46976
chicken_markers1	c1	FGF5	0.53212	-0.0304266	0.728064	0.47123	0.961123	-5.46976
chicken_markers1	c1	FLT3	0.53212	-0.0304266	0.728064	0.47123	0.961123	-5.46976
chicken_markers1	c1	GLP2R	0.53212	-0.0304266	0.728064	0.47123	0.961123	-5.46976
chicken_markers1	c1	GRIFIN	0.53212	-0.0304266	0.728064	0.47123	0.961123	-5.46976
chicken_markers1	c1	HEPACAM2	0.53212	-0.0304266	0.728064	0.47123	0.961123	-5.46976
chicken_markers1	c1	MEPE	0.53212	-0.0304266	0.728064	0.47123	0.961123	-5.46976
chicken_markers1	c1	MGAT5B	0.53212	-0.0304266	0.728064	0.47123	0.961123	-5.46976
chicken_markers1	c1	NPSR1	0.53212	-0.0304266	0.728064	0.47123	0.961123	-5.46976
chicken_markers1	c1	OPNVA	0.53212	-0.0304266	0.728064	0.47123	0.961123	-5.46976
chicken_markers1	c1	PHOX2B	0.53212	-0.0304266	0.728064	0.47123	0.961123	-5.46976
chicken_markers1	c1	PLEKHG7	0.53212	-0.0304266	0.728064	0.47123	0.961123	-5.46976
chicken_markers1	c1	PRDM13	0.53212	-0.0304266	0.728064	0.47123	0.961123	-5.46976
chicken_markers1	c1	SLC23A1	0.53212	-0.0304266	0.728064	0.47123	0.961123	-5.46976
chicken_markers1	c1	SLC45A2	0.53212	-0.0304266	0.728064	0.47123	0.961123	-5.46976
chicken_markers1	c1	UBXN11	0.53212	-0.0304266	0.728064	0.47123	0.961123	-5.46976
chicken_markers1	c1	ZNF488	0.53212	-0.0304266	0.728064	0.47123	0.961123	-5.46976
chicken_markers1	c1	EIF2AK3	0.531968	3.54576	1.42478	0.162734	0.737812	-5.255
chicken_markers1	c1	GAS2L1	0.531827	3.58147	1.36203	0.181555	0.771551	-5.32359
chicken_markers1	c1	ENSGALG00000054455	0.531823	0.351241	0.712306	0.480814	0.961123	-5.50699
chicken_markers1	c1	RPGRIP1L	0.531538	3.7085	1.32804	0.192428	0.78816	-5.41279
chicken_markers1	c1	FICD	0.531499	1.61442	1.00664	0.32075	0.933761	-5.43157
chicken_markers1	c1	SLC25A36	0.531435	4.55619	1.64276	0.109042	0.618223	-5.25325
chicken_markers1	c1	NEDD4	0.53137	4.13775	1.63563	0.110532	0.622009	-5.1341
chicken_markers1	c1	MRPS35	0.530754	6.08211	3.11436	0.00358245	0.0857128	-2.57548
chicken_markers1	c1	ENSGALG00000046714	0.530735	2.21032	1.0997	0.278681	0.89891	-5.40154
chicken_markers1	c1	NELFB	0.530578	6.01894	2.85309	0.00709747	0.138219	-3.12814
chicken_markers1	c1	WDR20	0.530225	3.79178	1.4095	0.167171	0.747207	-5.32123
chicken_markers1	c1	DTX1	0.530083	0.300113	0.797143	0.430535	0.961123	-5.44221
chicken_markers1	c1	XRN1	0.529609	5.21428	2.01947	0.0508445	0.418704	-4.72419
chicken_markers1	c1	TNKS1BP1	0.5296	4.75033	1.81652	0.0775297	0.523217	-4.91367
chicken_markers1	c1	NCOR2	0.529477	7.14343	3.3609	0.00183532	0.0538317	-2.10134
chicken_markers1	c1	LUC7L	0.529363	5.79645	2.72067	0.00992736	0.168283	-3.37202
chicken_markers1	c1	NATD1	0.529151	4.15064	1.33955	0.188693	0.783785	-5.50349
chicken_markers1	c1	KCTD18	0.528909	1.84361	0.980943	0.333093	0.942498	-5.49334
chicken_markers1	c1	CRHR2	0.528897	1.40983	0.808411	0.424104	0.961123	-5.54714
chicken_markers1	c1	TMEM33	0.528874	5.2926	2.33647	0.0250825	0.280992	-4.13869
chicken_markers1	c1	ENTPD4	0.528724	2.587	1.20546	0.235799	0.850015	-5.40302
chicken_markers1	c1	TPBG	0.52838	4.99843	2.14876	0.0383729	0.360848	-4.39964
chicken_markers1	c1	LBX1	0.528184	0.0444744	0.670534	0.506748	0.961123	-5.51664
chicken_markers1	c1	MTX3	0.528163	2.65994	1.1264	0.267366	0.889436	-5.47534
chicken_markers1	c1	FBLN5	0.527793	0.323887	0.731905	0.468911	0.961123	-5.48941
chicken_markers1	c1	CPLX2	0.526954	1.21178	0.85226	0.39964	0.961123	-5.48897
chicken_markers1	c1	ZNF395	0.526698	1.06478	0.867975	0.391092	0.961123	-5.4641
chicken_markers1	c1	PRR16	0.526269	0.768759	0.821119	0.416922	0.961123	-5.45753
chicken_markers1	c1	SNX29	0.526129	3.75547	1.32181	0.194474	0.790377	-5.44055
chicken_markers1	c1	STX1A	0.525358	1.84815	1.10557	0.276164	0.898314	-5.35836
chicken_markers1	c1	ENSGALG00000052328	0.525177	0.829675	0.963428	0.341687	0.949289	-5.35962
chicken_markers1	c1	ENSGALG00000045953	0.524884	5.51328	2.4044	0.021406	0.255715	-4.02448
chicken_markers1	c1	KIRREL1	0.524758	3.21344	1.18145	0.245083	0.860634	-5.48758
chicken_markers1	c1	RNF26	0.524617	1.44035	0.915228	0.366093	0.961123	-5.49548
chicken_markers1	c1	STIM2	0.52438	4.43159	1.61011	0.11601	0.632817	-5.22892
chicken_markers1	c1	GUSB	0.524068	3.59183	1.45795	0.153424	0.718554	-5.22682
chicken_markers1	c1	INSIG2	0.524066	3.83492	1.65503	0.106514	0.612181	-5.03097
chicken_markers1	c1	ENSGALG00000002499	0.523955	5.68823	2.47296	0.0181973	0.234438	-3.90596
chicken_markers1	c1	PGM1	0.523945	4.74938	1.94843	0.0591007	0.455126	-4.69616
chicken_markers1	c1	IER5L	0.523561	2.50374	1.01625	0.316217	0.930488	-5.51261
chicken_markers1	c1	SLC39A11	0.523428	3.83304	1.32666	0.192879	0.789182	-5.45309
chicken_markers1	c1	ZNF326	0.52328	7.66117	4.72035	3.44095e-05	0.00232375	1.52032
chicken_markers1	c1	PIGX	0.523127	5.71413	2.67675	0.0110768	0.180285	-3.45407
chicken_markers1	c1	RAD51B	0.522838	3.24166	1.23733	0.223882	0.834557	-5.42966
chicken_markers1	c1	ENSGALG00000026553	0.522578	0.380839	0.906093	0.370843	0.961123	-5.36588
chicken_markers1	c1	ZHX2	0.522493	2.20431	0.964149	0.34133	0.949289	-5.52461
chicken_markers1	c1	CCDC171	0.522444	4.47603	1.85374	0.0718905	0.505255	-4.83318
chicken_markers1	c1	EPB41L4A	0.52226	2.04684	0.96896	0.338957	0.947564	-5.50303
chicken_markers1	c1	ENSGALG00000008309	0.522176	0.402751	0.743743	0.461804	0.961123	-5.498
chicken_markers1	c1	PARD6A	0.5221	1.84713	1.04048	0.304975	0.920807	-5.41091
chicken_markers1	c1	ENSGALG00000032405	0.52192	1.0515	0.874579	0.387535	0.961123	-5.45389
chicken_markers1	c1	CENPM	0.521137	3.42211	1.30373	0.200506	0.800872	-5.40466
chicken_markers1	c1	COL6A1	0.521117	0.742248	0.788736	0.435371	0.961123	-5.49627
chicken_markers1	c1	CRLS1	0.521062	6.27164	3.08393	0.00388478	0.0909962	-2.66651
chicken_markers1	c1	SPINK7	0.520976	0.296532	0.730514	0.46975	0.961123	-5.49053
chicken_markers1	c1	WDR82	0.520958	5.32304	2.05762	0.0468401	0.399632	-4.63396
chicken_markers1	c1	ENSGALG00000035365	0.520867	6.05636	2.49028	0.0174593	0.2304	-3.95595
chicken_markers1	c1	TMEM63C	0.520846	2.75747	1.07303	0.290315	0.908038	-5.53201
chicken_markers1	c1	MKNK1	0.520819	1.9981	0.928363	0.359332	0.961123	-5.5557
chicken_markers1	c1	IRF5	0.520777	0.674319	0.874366	0.387649	0.961123	-5.41772
chicken_markers1	c1	CD47	0.52026	5.79847	2.3572	0.0239047	0.273841	-4.23077
chicken_markers1	c1	CECR2	0.519853	4.1989	1.58461	0.121702	0.644298	-5.17879
chicken_markers1	c1	CDKL5	0.519349	2.78683	1.27543	0.210234	0.816936	-5.29787
chicken_markers1	c1	RNF41	0.518934	4.48329	1.59451	0.119465	0.638065	-5.20906
chicken_markers1	c1	ZNF319	0.518864	0.520665	0.800949	0.428356	0.961123	-5.46854
chicken_markers1	c1	FGF11	0.518649	2.29708	1.14554	0.259458	0.878822	-5.40843
chicken_markers1	c1	VAV2	0.518448	3.29359	1.20561	0.235744	0.850015	-5.54413
chicken_markers1	c1	WWP2	0.518401	2.88653	1.2722	0.211365	0.81962	-5.34315
chicken_markers1	c1	ALG11	0.518395	3.60851	1.39617	0.171116	0.753776	-5.37023
chicken_markers1	c1	SPCS2	0.518066	1.94533	1.04607	0.302421	0.91973	-5.4215
chicken_markers1	c1	CENPI	0.517963	3.93179	1.2495	0.219453	0.829398	-5.59846
chicken_markers1	c1	PBXIP1	0.51789	2.74062	0.939947	0.353438	0.957364	-5.62778
chicken_markers1	c1	CASK	0.517355	6.01709	2.02068	0.0507132	0.4186	-4.86217
chicken_markers1	c1	WASF1	0.517193	4.7724	1.93286	0.0610588	0.461676	-4.76567
chicken_markers1	c1	TTYH3	0.516935	5.96742	2.49539	0.0172468	0.229201	-3.88592
chicken_markers1	c1	DVL1	0.516383	1.68991	0.916882	0.365237	0.961123	-5.49862
chicken_markers1	c1	CTSS	0.515716	0.368355	0.819212	0.417995	0.961123	-5.43581
chicken_markers1	c1	GRIK3	0.515436	0.915865	0.72639	0.472243	0.961123	-5.54676
chicken_markers1	c1	ZC2HC1B	0.515387	0.988435	0.883774	0.382616	0.961123	-5.43379
chicken_markers1	c1	ENSGALG00000001791	0.515088	4.39292	1.75238	0.0881255	0.557553	-4.97061
chicken_markers1	c1	SUPT6H	0.514985	5.61675	2.14503	0.0386913	0.362214	-4.60745
chicken_markers1	c1	ENSGALG00000054943	0.51494	1.18902	0.768093	0.447384	0.961123	-5.54453
chicken_markers1	c1	RBPMS	0.514873	5.64015	2.16154	0.0373018	0.353955	-4.51342
chicken_markers1	c1	ARL8BL	0.514822	5.47818	2.50285	0.0169408	0.227526	-3.81873
chicken_markers1	c1	PCCA	0.514407	4.55697	1.70438	0.0968286	0.583286	-5.06044
chicken_markers1	c1	LNP1	0.51427	0.272759	0.800151	0.428812	0.961123	-5.43776
chicken_markers1	c1	TRAIL-LIKE	0.514159	2.96313	1.09435	0.280987	0.90142	-5.5138
chicken_markers1	c1	SMOX	0.514122	1.29136	0.84784	0.402065	0.961123	-5.47153
chicken_markers1	c1	LACTB2	0.514062	4.48128	1.92419	0.0621728	0.466519	-4.736
chicken_markers1	c1	MAOA	0.513897	0.813635	0.77228	0.444932	0.961123	-5.51191
chicken_markers1	c1	EXT2	0.513896	3.6198	1.35003	0.185338	0.778537	-5.37328
chicken_markers1	c1	SCAP	0.513885	4.01295	1.44319	0.157515	0.727132	-5.31348
chicken_markers1	c1	NPTN	0.513448	5.47276	2.09872	0.0428371	0.379595	-4.56008
chicken_markers1	c1	CHCHD5	0.513443	5.57074	2.34135	0.0248006	0.279165	-4.17361
chicken_markers1	c1	HIKESHI	0.513437	6.69149	3.02422	0.00454943	0.101457	-2.90464
chicken_markers1	c1	FBXO30	0.513391	2.50589	1.1011	0.278078	0.89885	-5.47087
chicken_markers1	c1	MTRF1	0.513364	3.94519	1.63028	0.111662	0.623799	-5.06095
chicken_markers1	c1	CRLF1	0.513359	2.65021	0.959965	0.343404	0.950042	-5.63669
chicken_markers1	c1	INO80D	0.513133	3.34911	1.41321	0.166085	0.745042	-5.25835
chicken_markers1	c1	MIF	0.51208	4.55001	1.88486	0.0674481	0.487623	-4.80566
chicken_markers1	c1	TTC28	0.51205	3.0353	1.17212	0.24876	0.864472	-5.42303
chicken_markers1	c1	COMMD8	0.511987	5.9475	2.59057	0.0136975	0.204692	-3.75286
chicken_markers1	c1	ZSWIM5	0.511536	4.03664	1.5987	0.118529	0.637624	-5.12709
chicken_markers1	c1	POU2F1	0.511261	5.05319	1.70914	0.0959346	0.58109	-5.17183
chicken_markers1	c1	SVIP	0.51106	4.07451	1.39271	0.172152	0.756407	-5.35577
chicken_markers1	c1	MYO9A	0.510818	2.77269	1.12163	0.269361	0.891014	-5.46727
chicken_markers1	c1	RSPH14	0.510659	1.80159	0.917854	0.364735	0.961123	-5.53831
chicken_markers1	c1	ENSGALG00000049167	0.510639	0.387935	0.796085	0.431142	0.961123	-5.45434
chicken_markers1	c1	HOXB5	0.510551	6.90945	1.75195	0.0881999	0.557553	-5.49105
chicken_markers1	c1	SPATA5	0.510355	4.20593	1.68326	0.10088	0.595122	-5.03896
chicken_markers1	c1	TBPL1	0.510008	5.35241	2.20612	0.0337672	0.334081	-4.39528
chicken_markers1	c1	LARP4B	0.50991	4.06316	1.41392	0.165879	0.745042	-5.41738
chicken_markers1	c1	NHS	0.509764	1.79673	0.876799	0.386343	0.961123	-5.52573
chicken_markers1	c1	LZTS1	0.509754	2.94589	0.986544	0.330376	0.939412	-5.62943
chicken_markers1	c1	LEF1	0.509692	5.90111	1.58043	0.122655	0.646374	-5.56136
chicken_markers1	c1	NPRL2	0.509285	4.12808	1.63275	0.111139	0.622943	-5.06988
chicken_markers1	c1	SPATA17	0.509112	3.97268	1.44145	0.158001	0.727972	-5.35078
chicken_markers1	c1	NCAPG2	0.509089	2.89703	1.19059	0.241518	0.856718	-5.41197
chicken_markers1	c1	GDPD2	0.508655	1.29414	0.910721	0.368432	0.961123	-5.46842
chicken_markers1	c1	PPFIA1	0.508359	5.10527	1.84545	0.073115	0.50873	-4.93195
chicken_markers1	c1	EEF1A2	0.508055	0.56783	0.705413	0.485042	0.961123	-5.51477
chicken_markers1	c1	PNAT3	0.507681	0.817149	0.788808	0.435329	0.961123	-5.50468
chicken_markers1	c1	ENSGALG00000047312	0.507586	0.390673	0.778057	0.441561	0.961123	-5.4658
chicken_markers1	c1	PER2	0.507584	3.52237	1.33454	0.190311	0.785847	-5.37163
chicken_markers1	c1	ENSGALG00000047235	0.507315	3.98719	1.45025	0.155547	0.724418	-5.2822
chicken_markers1	c1	ENSGALG00000027722	0.507218	3.9908	1.40237	0.169272	0.750898	-5.34434
chicken_markers1	c1	TAF8	0.507201	4.11381	1.6094	0.116166	0.632817	-5.11647
chicken_markers1	c1	COX10	0.507045	3.7008	1.4253	0.162587	0.737743	-5.29819
chicken_markers1	c1	ENSGALG00000030153	0.506696	5.63873	2.57855	0.0141053	0.207329	-3.69951
chicken_markers1	c1	CAND2	0.506682	2.59048	1.23673	0.224106	0.834557	-5.33878
chicken_markers1	c1	LRRC71	0.506262	2.73521	1.10298	0.277271	0.898767	-5.48255
chicken_markers1	c1	CABLES1	0.506157	2.46246	1.01828	0.315263	0.92958	-5.54202
chicken_markers1	c1	AMER2	0.506035	0.564248	0.729541	0.470337	0.961123	-5.50496
chicken_markers1	c1	SBF2	0.505931	3.66994	1.33134	0.191352	0.787	-5.39692
chicken_markers1	c1	SCX	0.50592	2.66915	1.19245	0.240799	0.85612	-5.38316
chicken_markers1	c1	SH3GLB2	0.505763	1.76813	0.838807	0.40705	0.961123	-5.53897
chicken_markers1	c1	ENSGALG00000006958	0.505595	1.25409	0.88038	0.384427	0.961123	-5.46938
chicken_markers1	c1	FARS2	0.505185	4.20429	1.61531	0.114875	0.630587	-5.12775
chicken_markers1	c1	NDE1	0.504783	6.22828	2.76967	0.008776	0.157277	-3.40008
chicken_markers1	c1	OSER1	0.504774	4.71988	1.89956	0.0654329	0.479593	-4.80602
chicken_markers1	c1	ENSGALG00000034016	0.504766	0.426142	0.690311	0.494375	0.961123	-5.52452
chicken_markers1	c1	ENSGALG00000023546	0.504728	5.52829	1.72491	0.093023	0.571305	-5.22575
chicken_markers1	c1	RND2	0.504692	1.35636	0.821261	0.416842	0.961123	-5.56747
chicken_markers1	c1	SGCD	0.504486	1.06506	0.838709	0.407104	0.961123	-5.4846
chicken_markers1	c1	PDZD2	0.50406	1.54521	0.690563	0.494218	0.961123	-5.60805
chicken_markers1	c1	CD99L2	0.503749	1.9048	0.819894	0.417611	0.961123	-5.58495
chicken_markers1	c1	TRAF3	0.503715	2.18127	0.964211	0.341299	0.949289	-5.53456
chicken_markers1	c1	GORASP1	0.503437	4.8791	1.93613	0.060643	0.460403	-4.76249
chicken_markers1	c1	OSBPL5	0.503236	4.0265	1.45062	0.155444	0.724167	-5.3869
chicken_markers1	c1	KLF11	0.503039	3.58378	1.26501	0.213902	0.82212	-5.49506
chicken_markers1	c1	SWAP70	0.503008	4.8213	1.78998	0.0817755	0.537089	-4.98521
chicken_markers1	c1	ANKFY1	0.502888	2.51592	1.06459	0.29407	0.910704	-5.49689
chicken_markers1	c1	CG-16	0.502343	5.53572	1.8468	0.0729142	0.508359	-5.07639
chicken_markers1	c1	FAT1	0.502287	5.80728	1.91625	0.0632085	0.470915	-4.98124
chicken_markers1	c1	ASCL3	0.502033	0.748073	0.769795	0.446387	0.961123	-5.49771
chicken_markers1	c1	TPPP3	0.501553	0.98212	0.762973	0.450394	0.961123	-5.54425
chicken_markers1	c1	NEK2	0.501522	4.57157	1.81867	0.0771933	0.521923	-4.93847
chicken_markers1	c1	ENSGALG00000035063	0.501311	1.94072	0.973055	0.336945	0.946362	-5.52353
chicken_markers1	c1	ACSBG1	0.501239	0.696877	0.836935	0.408088	0.961123	-5.44441
chicken_markers1	c1	RPAIN	0.501144	4.39517	1.81317	0.0780542	0.525216	-4.91828
chicken_markers1	c1	ENSGALG00000000071	0.501108	2.18706	0.932267	0.357338	0.961123	-5.5812
chicken_markers1	c1	PAQR8	0.500947	1.24104	0.861943	0.39436	0.961123	-5.48893
chicken_markers1	c1	TRAFD1	0.500877	2.24102	0.973874	0.336544	0.946362	-5.51243
chicken_markers1	c1	ENSGALG00000042611	0.5007	4.19236	1.6232	0.113173	0.626585	-5.12074
chicken_markers1	c1	BIRC7	0.500386	0.427367	0.775664	0.442956	0.961123	-5.46916
chicken_markers1	c1	ENSGALG00000048369	0.500286	0.0207013	0.642402	0.524636	0.961123	-5.52399
chicken_markers1	c1	MSI1	0.499944	4.29767	1.70821	0.0961096	0.581519	-5.0235
chicken_markers1	c1	TPI1	0.499801	9.73705	8.0523	1.32508e-09	7.15885e-07	11.0797
chicken_markers1	c1	CWC22	0.499733	6.18929	2.48999	0.0174712	0.2304	-3.9977
chicken_markers1	c1	DENND3	0.499717	1.58582	0.742867	0.462327	0.961123	-5.59237
chicken_markers1	c1	BMI1	0.499605	5.63174	2.282	0.0284322	0.304464	-4.31611
chicken_markers1	c1	SDK1	0.499261	5.21924	1.83488	0.0747027	0.512754	-4.99816
chicken_markers1	c1	STOML3	0.498708	1.60943	0.962221	0.342285	0.949289	-5.4552
chicken_markers1	c1	H1-10	0.498456	6.97089	3.45724	0.00140532	0.0441581	-1.83433
chicken_markers1	c1	MED14	0.498436	4.59778	1.87536	0.068779	0.492269	-4.8255
chicken_markers1	c1	ENSGALG00000054999	0.498266	0.435481	0.786747	0.43652	0.961123	-5.46287
chicken_markers1	c1	MAP7D3	0.498223	6.32656	2.59647	0.0135014	0.202982	-3.78305
chicken_markers1	c1	MYC	0.498031	4.78719	1.74477	0.0894595	0.561991	-5.12997
chicken_markers1	c1	ENSGALG00000011252	0.497994	4.28608	1.60495	0.117144	0.634516	-5.14479
chicken_markers1	c1	ENSGALG00000030056	0.497953	0.0207013	0.662732	0.511675	0.961123	-5.50999
chicken_markers1	c1	RAD52	0.49759	4.10454	1.58976	0.120534	0.64104	-5.14382
chicken_markers1	c1	RHCE	0.497425	1.63288	0.889389	0.379632	0.961123	-5.5162
chicken_markers1	c1	ENSGALG00000009538	0.497394	4.80654	1.85644	0.0714962	0.503117	-4.88297
chicken_markers1	c1	GTPBP1	0.496835	4.16777	1.47284	0.149386	0.709512	-5.30797
chicken_markers1	c1	HERC2	0.496468	5.86153	2.57605	0.0141918	0.20813	-3.73091
chicken_markers1	c1	BEGAIN	0.496426	0.0207013	0.647345	0.521469	0.961123	-5.52078
chicken_markers1	c1	NAXD	0.496074	4.66339	1.72448	0.0931003	0.571517	-5.07136
chicken_markers1	c1	MAP2K7	0.495824	1.89887	0.940913	0.352949	0.956835	-5.4999
chicken_markers1	c1	YJU2	0.495642	4.11401	1.41131	0.16664	0.745888	-5.43505
chicken_markers1	c1	ATP2A2	0.495305	5.92084	2.71145	0.0101591	0.170314	-3.45632
chicken_markers1	c1	ENSGALG00000052515	0.495295	0.703198	0.681184	0.500064	0.961123	-5.55215
chicken_markers1	c1	SLC2A8	0.494951	3.9201	1.49512	0.143498	0.695669	-5.25467
chicken_markers1	c1	TMEM199	0.494898	7.00534	3.43578	0.00149183	0.0460133	-1.92916
chicken_markers1	c1	ENSGALG00000047143	0.494842	0.34766	0.776542	0.442444	0.961123	-5.45092
chicken_markers1	c1	LRRCC1	0.494484	3.71782	1.20524	0.235883	0.850134	-5.52697
chicken_markers1	c1	ENSGALG00000047904	0.494467	2.52312	1.02386	0.312654	0.927332	-5.5105
chicken_markers1	c1	RGS9BP	0.494373	2.25643	1.17211	0.248762	0.864472	-5.32544
chicken_markers1	c1	ST6GAL1	0.494106	1.11316	0.850913	0.400378	0.961123	-5.47087
chicken_markers1	c1	HS3ST1	0.493949	0.997425	0.740046	0.464016	0.961123	-5.55227
chicken_markers1	c1	COX16	0.493677	5.23426	2.09731	0.0429698	0.380115	-4.58946
chicken_markers1	c1	ARHGEF6	0.49359	3.82999	1.47291	0.149366	0.709512	-5.22784
chicken_markers1	c1	GUCA1B	0.493431	0.0207013	0.665093	0.510182	0.961123	-5.50915
chicken_markers1	c1	SIX6	0.493431	0.0207013	0.665093	0.510182	0.961123	-5.50915
chicken_markers1	c1	DDR2	0.493333	3.63195	1.26162	0.215106	0.823168	-5.44917
chicken_markers1	c1	ZFAND6	0.493313	6.12511	2.56163	0.0146986	0.211433	-3.86756
chicken_markers1	c1	ENO2	0.493205	0.400012	0.788136	0.435718	0.961123	-5.45174
chicken_markers1	c1	ARID1B	0.492485	5.67212	2.19032	0.0349837	0.342035	-4.50737
chicken_markers1	c1	ENSGALG00000053550	0.492226	1.32005	0.823923	0.415347	0.961123	-5.55175
chicken_markers1	c1	PPID	0.492069	8.0955	4.73476	3.29322e-05	0.00224207	1.41665
chicken_markers1	c1	ENSGALG00000052108	0.491838	0.300113	0.78705	0.436345	0.961123	-5.44195
chicken_markers1	c1	AGBL3	0.491763	0.0207013	0.66027	0.513235	0.961123	-5.51578
chicken_markers1	c1	EDN2	0.491763	0.0207013	0.66027	0.513235	0.961123	-5.51578
chicken_markers1	c1	SPNS2	0.491763	0.0207013	0.66027	0.513235	0.961123	-5.51578
chicken_markers1	c1	ENSGALG00000046955	0.491353	0.568211	0.644283	0.523429	0.961123	-5.55888
chicken_markers1	c1	STMN1	0.491087	10.5367	6.51237	1.37086e-07	2.86989e-05	6.12598
chicken_markers1	c1	PIK3C2B	0.490827	2.94755	1.17099	0.249208	0.86462	-5.41137
chicken_markers1	c1	TLK1	0.490448	5.47816	2.17106	0.0365199	0.349706	-4.48173
chicken_markers1	c1	AEBP2	0.49033	4.99684	2.15064	0.0382137	0.360159	-4.41744
chicken_markers1	c1	SKA3	0.490171	5.72846	2.20953	0.0335095	0.332671	-4.46597
chicken_markers1	c1	MERTK	0.489974	2.92404	1.03868	0.3058	0.921112	-5.55159
chicken_markers1	c1	SST	0.489519	2.25642	0.720992	0.475518	0.961123	-5.80674
chicken_markers1	c1	MAN2A2	0.489468	2.77409	1.06533	0.293738	0.910516	-5.50192
chicken_markers1	c1	ADGRD2	0.489391	0.949267	0.694154	0.49199	0.961123	-5.5585
chicken_markers1	c1	NRBP1	0.488622	4.43508	1.75242	0.0881189	0.557553	-5.00311
chicken_markers1	c1	ENSGALG00000055025	0.488283	0.942483	0.753985	0.455706	0.961123	-5.51711
chicken_markers1	c1	SEMA4D	0.488234	2.74196	1.03546	0.307282	0.922755	-5.60651
chicken_markers1	c1	CCP110	0.488068	3.22106	1.34256	0.187723	0.782866	-5.3214
chicken_markers1	c1	SUGP2	0.487802	4.78978	1.73517	0.0911681	0.565942	-5.11126
chicken_markers1	c1	MOB1B	0.487788	4.68238	1.76619	0.0857467	0.549803	-5.03365
chicken_markers1	c1	SCMH1	0.487619	2.27428	1.02852	0.310488	0.925241	-5.47522
chicken_markers1	c1	ENSGALG00000010032	0.487492	0.0207013	0.651166	0.519028	0.961123	-5.51881
chicken_markers1	c1	ENSGALG00000039887	0.487492	0.0207013	0.651166	0.519028	0.961123	-5.51881
chicken_markers1	c1	ENSGALG00000054344	0.487492	0.0207013	0.651166	0.519028	0.961123	-5.51881
chicken_markers1	c1	PTF1A	0.487492	0.0207013	0.651166	0.519028	0.961123	-5.51881
chicken_markers1	c1	SLC17A8	0.487492	0.0207013	0.651166	0.519028	0.961123	-5.51881
chicken_markers1	c1	STEAP3	0.487428	1.08071	0.655313	0.516385	0.961123	-5.62891
chicken_markers1	c1	ENSGALG00000044307	0.487372	0.0207013	0.670278	0.506909	0.961123	-5.50585
chicken_markers1	c1	XPA	0.487317	7.03025	2.93674	0.00571928	0.120486	-3.20588
chicken_markers1	c1	RBM15B	0.487217	5.40939	2.21616	0.0330131	0.331477	-4.38095
chicken_markers1	c1	CMTR2	0.487159	1.13207	0.898156	0.375003	0.961123	-5.45219
chicken_markers1	c1	AGPAT3	0.486658	4.18273	1.54593	0.13077	0.668742	-5.21287
chicken_markers1	c1	SGCE	0.486654	3.82299	1.34238	0.187782	0.782915	-5.38641
chicken_markers1	c1	LDAH	0.486528	4.67905	1.67251	0.102996	0.602087	-5.16352
chicken_markers1	c1	CLEC16A	0.486265	2.4859	0.938896	0.35397	0.957917	-5.57205
chicken_markers1	c1	CCNO	0.486215	1.74078	0.829623	0.412157	0.961123	-5.55238
chicken_markers1	c1	ENSGALG00000040263	0.486187	2.76331	1.07949	0.287469	0.905522	-5.54314
chicken_markers1	c1	FAF1	0.486	4.14695	1.52387	0.13618	0.680414	-5.2601
chicken_markers1	c1	GREB1L	0.48528	4.45048	1.59468	0.119427	0.638065	-5.25948
chicken_markers1	c1	SPOP	0.485035	5.23055	2.05806	0.0467956	0.399632	-4.61452
chicken_markers1	c1	CAPN8	0.484628	0.0207013	0.662465	0.511845	0.961123	-5.51435
chicken_markers1	c1	CHRNG	0.484628	0.0207013	0.662465	0.511845	0.961123	-5.51435
chicken_markers1	c1	GRIN2A	0.484359	0.750404	0.604762	0.549087	0.961123	-5.59761
chicken_markers1	c1	SDHC	0.484356	5.38773	2.27187	0.0290981	0.30936	-4.2636
chicken_markers1	c1	NUSAP1	0.484089	6.70522	2.63524	0.0122752	0.192135	-3.82137
chicken_markers1	c1	MOXD1	0.484077	3.89075	1.26795	0.212863	0.821251	-5.51285
chicken_markers1	c1	ACTN4	0.48403	3.75022	1.21964	0.230442	0.844148	-5.54154
chicken_markers1	c1	CTSD	0.483823	5.62541	2.26152	0.0297921	0.314095	-4.34235
chicken_markers1	c1	ENSGALG00000041074	0.483739	0.34766	0.74234	0.462643	0.961123	-5.47796
chicken_markers1	c1	MGMT	0.483587	3.41889	1.23782	0.223706	0.834557	-5.48627
chicken_markers1	c1	ASB9	0.483427	3.66894	1.24232	0.222059	0.832373	-5.48419
chicken_markers1	c1	FYCO1	0.483267	2.84266	1.11833	0.270748	0.892792	-5.46576
chicken_markers1	c1	TOB1	0.483245	1.38805	0.797115	0.430551	0.961123	-5.52436
chicken_markers1	c1	AGO2	0.483008	3.36137	1.38235	0.175284	0.761324	-5.29614
chicken_markers1	c1	ENSGALG00000004231	0.483002	1.11138	0.699731	0.488541	0.961123	-5.59967
chicken_markers1	c1	CASZ1	0.482837	0.402369	0.763614	0.450017	0.961123	-5.48089
chicken_markers1	c1	ERCC6L2	0.48283	4.99301	1.8105	0.0784754	0.525905	-5.09157
chicken_markers1	c1	ARL6IP5	0.482816	5.78524	2.22831	0.0321216	0.326633	-4.45011
chicken_markers1	c1	ENSGALG00000034083	0.482655	4.7081	1.78572	0.0824749	0.538305	-4.97859
chicken_markers1	c1	BRAT1	0.482284	3.05007	1.09148	0.28223	0.90223	-5.52144
chicken_markers1	c1	DDX52	0.482168	5.70493	2.37778	0.0227845	0.264928	-4.15174
chicken_markers1	c1	ENSGALG00000031384	0.482069	4.77554	1.72988	0.0921201	0.568889	-5.12488
chicken_markers1	c1	GNS	0.48188	4.66295	1.64672	0.10822	0.616449	-5.16783
chicken_markers1	c1	AKAP8L	0.481612	6.80754	3.1905	0.00292063	0.0736668	-2.51698
chicken_markers1	c1	ZBTB32	0.481454	2.09516	0.824397	0.415081	0.961123	-5.61332
chicken_markers1	c1	ENSGALG00000050176	0.48112	0.721213	0.729911	0.470114	0.961123	-5.52778
chicken_markers1	c1	EXOSC9	0.481109	6.15438	2.84419	0.00726097	0.140749	-3.21605
chicken_markers1	c1	PMPCA	0.480906	5.18646	2.09005	0.0436557	0.383803	-4.61569
chicken_markers1	c1	ICOSLG	0.480588	2.36589	1.04417	0.30329	0.920149	-5.49171
chicken_markers1	c1	LBR	0.480581	8.84803	4.93276	1.79813e-05	0.00132665	1.78694
chicken_markers1	c1	TNNI2	0.48053	0.363319	0.715593	0.478806	0.961123	-5.49409
chicken_markers1	c1	ENSGALG00000003696	0.480487	3.52158	1.15673	0.254914	0.871603	-5.59266
chicken_markers1	c1	PROSER1	0.480286	3.08064	1.16272	0.252504	0.868577	-5.48731
chicken_markers1	c1	SOX18	0.48025	2.76617	1.19449	0.24001	0.85612	-5.46584
chicken_markers1	c1	IL6ST	0.48011	4.10327	1.38789	0.173604	0.75954	-5.43381
chicken_markers1	c1	SRPX	0.480108	3.56303	1.18568	0.243427	0.858802	-5.52195
chicken_markers1	c1	ADGRG7	0.479787	0.0207013	0.679672	0.50101	0.961123	-5.50292
chicken_markers1	c1	CELF3	0.479787	0.0207013	0.679672	0.50101	0.961123	-5.50292
chicken_markers1	c1	ENSGALG00000047638	0.479787	0.0207013	0.679672	0.50101	0.961123	-5.50292
chicken_markers1	c1	GPR143	0.479787	0.0207013	0.679672	0.50101	0.961123	-5.50292
chicken_markers1	c1	GRM3	0.479787	0.0207013	0.679672	0.50101	0.961123	-5.50292
chicken_markers1	c1	HCLS1	0.479787	0.0207013	0.679672	0.50101	0.961123	-5.50292
chicken_markers1	c1	TAFA2	0.479787	0.0207013	0.679672	0.50101	0.961123	-5.50292
chicken_markers1	c1	TTC21B	0.479739	3.5901	1.24013	0.22286	0.834257	-5.46488
chicken_markers1	c1	CYP4A22	0.47973	1.33876	0.882108	0.383504	0.961123	-5.50197
chicken_markers1	c1	ENSGALG00000047981	0.479612	0.0207013	0.649715	0.519954	0.961123	-5.51975
chicken_markers1	c1	CCDC130	0.479536	0.984711	0.777985	0.441603	0.961123	-5.53143
chicken_markers1	c1	ENSGALG00000052553	0.479491	1.8791	0.945725	0.350522	0.955	-5.48731
chicken_markers1	c1	GAPDH	0.479328	12.0052	10.2078	3.13338e-12	4.84551e-09	16.3504
chicken_markers1	c1	ALDOC	0.479255	9.20632	5.99918	6.67556e-07	9.41935e-05	4.98559
chicken_markers1	c1	MYSM1	0.479182	3.24858	1.12271	0.26891	0.891014	-5.57419
chicken_markers1	c1	CDC42EP1	0.478985	0.465574	0.699333	0.488787	0.961123	-5.52665
chicken_markers1	c1	CDC20	0.478548	7.7451	3.84232	0.000470442	0.0200482	-1.053
chicken_markers1	c1	ENSGALG00000035047	0.478509	1.64861	0.876081	0.386728	0.961123	-5.52068
chicken_markers1	c1	ENSGALG00000036395	0.478296	0.0207013	0.689701	0.494754	0.961123	-5.49658
chicken_markers1	c1	ENSGALG00000038612	0.478296	0.0207013	0.689701	0.494754	0.961123	-5.49658
chicken_markers1	c1	GPR135	0.478296	0.0207013	0.689701	0.494754	0.961123	-5.49658
chicken_markers1	c1	SLC16A8	0.478296	0.0207013	0.689701	0.494754	0.961123	-5.49658
chicken_markers1	c1	ENSGALG00000015705	0.478294	3.19935	1.16834	0.250262	0.866315	-5.49161
chicken_markers1	c1	SERGEF	0.478217	1.68601	0.798665	0.429663	0.961123	-5.58095
chicken_markers1	c1	SIRT3	0.477833	4.08051	1.51203	0.139157	0.686077	-5.21811
chicken_markers1	c1	ENSGALG00000054915	0.477827	5.1484	2.00574	0.0523564	0.424632	-4.7714
chicken_markers1	c1	ENSGALG00000051297	0.477327	3.25393	1.25869	0.216152	0.824853	-5.42896
chicken_markers1	c1	SNX19	0.477194	2.03915	0.921495	0.362857	0.961123	-5.55863
chicken_markers1	c1	ZNF148	0.476877	4.57166	1.75612	0.0874765	0.555739	-4.98588
chicken_markers1	c1	CPLANE1	0.476809	4.08445	1.32358	0.193893	0.790296	-5.48224
chicken_markers1	c1	ENSGALG00000051209	0.476684	1.49153	0.861192	0.394768	0.961123	-5.50288
chicken_markers1	c1	SEC22A	0.476632	6.00419	2.52094	0.0162196	0.22215	-3.9028
chicken_markers1	c1	DCK	0.476447	5.07588	1.92049	0.062653	0.468025	-4.88914
chicken_markers1	c1	ENSGALG00000036191	0.476422	1.91658	0.845165	0.403538	0.961123	-5.608
chicken_markers1	c1	SYNDIG1	0.47604	1.52841	0.779015	0.441004	0.961123	-5.59397
chicken_markers1	c1	RD3	0.475912	0.430105	0.805122	0.425975	0.961123	-5.44228
chicken_markers1	c1	PUDP	0.475713	3.30087	1.01027	0.31903	0.932642	-5.65562
chicken_markers1	c1	ENSGALG00000016732	0.475668	4.39587	1.44754	0.156301	0.725535	-5.39896
chicken_markers1	c1	DNAJC17	0.475444	5.67188	2.36056	0.023718	0.27301	-4.16729
chicken_markers1	c1	GNB1L	0.475426	3.82032	1.35915	0.182457	0.773609	-5.38861
chicken_markers1	c1	NUP133	0.475206	4.88	1.71689	0.0944951	0.576167	-5.11815
chicken_markers1	c1	ENSGALG00000051397	0.475177	6.20861	2.78812	0.00837562	0.153629	-3.33525
chicken_markers1	c1	RNF123	0.47515	4.06719	1.40063	0.16979	0.751059	-5.38798
chicken_markers1	c1	ENSGALG00000013565	0.475101	6.80833	3.24749	0.00250314	0.0668577	-2.36067
chicken_markers1	c1	IFT81	0.474769	3.58786	1.12818	0.266621	0.888335	-5.57778
chicken_markers1	c1	MAMLD1	0.474688	2.79494	0.896659	0.37579	0.961123	-5.6794
chicken_markers1	c1	USP53	0.474651	1.9965	0.776198	0.442644	0.961123	-5.64554
chicken_markers1	c1	PDIK1L	0.474616	1.82105	0.85777	0.39663	0.961123	-5.57681
chicken_markers1	c1	GTF3C3	0.474498	3.90877	1.36499	0.18063	0.770159	-5.4022
chicken_markers1	c1	AKT2	0.474116	3.91003	1.46941	0.150309	0.710318	-5.28647
chicken_markers1	c1	PGR	0.47362	0.504625	0.713722	0.479949	0.961123	-5.51001
chicken_markers1	c1	TIAM2	0.473538	2.90378	1.10486	0.276467	0.898314	-5.52847
chicken_markers1	c1	DGKI	0.473305	0.591603	0.7937	0.432512	0.961123	-5.47865
chicken_markers1	c1	NPB	0.473188	5.9364	2.43758	0.0197937	0.244773	-4.05207
chicken_markers1	c1	ENSGALG00000009959	0.473027	3.26067	1.25055	0.219075	0.829216	-5.44318
chicken_markers1	c1	RFWD3	0.47258	3.05349	1.09744	0.279653	0.899101	-5.55108
chicken_markers1	c1	ENSGALG00000008803	0.472063	4.20781	1.28955	0.205338	0.810285	-5.53635
chicken_markers1	c1	SH3BP5	0.472011	3.51907	1.22143	0.22977	0.843346	-5.51098
chicken_markers1	c1	TBC1D22B	0.471939	2.91071	1.12232	0.26907	0.891014	-5.51971
chicken_markers1	c1	TADA2A	0.471936	4.59326	1.44245	0.157722	0.727294	-5.49201
chicken_markers1	c1	SLC4A3	0.471712	3.15303	1.18346	0.244297	0.860016	-5.45053
chicken_markers1	c1	CLCN2	0.470702	0.0207013	0.634246	0.529885	0.961123	-5.52908
chicken_markers1	c1	ENSGALG00000005747	0.470702	0.0207013	0.634246	0.529885	0.961123	-5.52908
chicken_markers1	c1	KCNK17	0.470702	0.0207013	0.634246	0.529885	0.961123	-5.52908
chicken_markers1	c1	PLOD1	0.470623	6.0376	2.01733	0.0510776	0.419131	-4.8956
chicken_markers1	c1	CHPF	0.47061	2.91597	1.0419	0.304326	0.920502	-5.56311
chicken_markers1	c1	AMPH	0.470494	0.892092	0.733464	0.467971	0.961123	-5.55101
chicken_markers1	c1	CHRNA5	0.47046	2.72322	1.06725	0.292885	0.909711	-5.56437
chicken_markers1	c1	TUBGCP5	0.470406	4.56707	1.59769	0.118754	0.637669	-5.25924
chicken_markers1	c1	WDR41	0.470106	3.06978	1.13055	0.265636	0.887519	-5.52728
chicken_markers1	c1	ARL9	0.470085	4.66868	1.662	0.105098	0.606984	-5.17364
chicken_markers1	c1	GBE	0.470072	1.04856	0.787798	0.435913	0.961123	-5.5213
chicken_markers1	c1	TNFAIP8	0.470015	3.79622	1.40376	0.168862	0.750259	-5.34964
chicken_markers1	c1	PGK2	0.469879	8.86497	6.15529	4.12008e-07	6.16099e-05	5.56657
chicken_markers1	c1	NSUN6	0.469878	1.91826	0.841677	0.405462	0.961123	-5.58355
chicken_markers1	c1	ENSGALG00000000497	0.469363	0.0207013	0.632559	0.530974	0.961123	-5.52921
chicken_markers1	c1	KIAA0100	0.469235	3.44129	1.08072	0.286925	0.905488	-5.65362
chicken_markers1	c1	ENSGALG00000049484	0.469187	2.1504	0.993486	0.327029	0.936795	-5.50457
chicken_markers1	c1	HAPLN1	0.468948	6.1515	1.50438	0.141107	0.690617	-5.79292
chicken_markers1	c1	CDK8	0.468675	4.76056	1.70611	0.0965034	0.58275	-5.16492
chicken_markers1	c1	GSTO2	0.468646	5.53915	2.12488	0.0404498	0.368983	-4.59029
chicken_markers1	c1	CTNNA2	0.468409	4.65501	1.59422	0.11953	0.638065	-5.2168
chicken_markers1	c1	LPAR2	0.468128	4.99202	1.6093	0.116188	0.632817	-5.31045
chicken_markers1	c1	SELENOM	0.467979	5.21959	1.56482	0.126274	0.656373	-5.40776
chicken_markers1	c1	SH3PXD2B	0.467789	2.79491	0.869718	0.390151	0.961123	-5.69907
chicken_markers1	c1	GTDC1	0.467513	1.75692	0.764737	0.449355	0.961123	-5.62563
chicken_markers1	c1	RIC3	0.467318	1.7978	0.75467	0.4553	0.961123	-5.63244
chicken_markers1	c1	PLA2G12A	0.46729	2.71655	1.06659	0.293176	0.909711	-5.51929
chicken_markers1	c1	ENSGALG00000051159	0.467205	4.53736	1.47526	0.148738	0.709146	-5.40944
chicken_markers1	c1	VRK2	0.46703	3.58243	1.18238	0.244716	0.860405	-5.5705
chicken_markers1	c1	MAU2	0.466902	3.8813	1.20322	0.236657	0.851692	-5.59694
chicken_markers1	c1	MRPL42	0.466741	6.93011	3.10909	0.00363315	0.0865547	-2.79355
chicken_markers1	c1	RNF215	0.466613	3.67944	1.42595	0.162398	0.737743	-5.30675
chicken_markers1	c1	ENSGALG00000050799	0.466559	4.76013	1.70367	0.0969639	0.583286	-5.13408
chicken_markers1	c1	SPOUT1	0.466407	4.40162	1.58961	0.120568	0.64104	-5.24265
chicken_markers1	c1	RBP1	0.466328	0.0207013	0.633654	0.530267	0.961123	-5.52935
chicken_markers1	c1	RRP7A	0.466299	6.53107	3.06734	0.00405961	0.0932236	-2.78441
chicken_markers1	c1	NEK1	0.466146	5.95336	2.14696	0.0385266	0.361279	-4.64587
chicken_markers1	c1	SRPK1	0.466094	7.22796	3.23866	0.00256388	0.0673039	-2.55661
chicken_markers1	c1	RPP30	0.465975	5.20428	2.0024	0.0527312	0.426571	-4.73882
chicken_markers1	c1	KIF2C	0.465576	6.19903	2.31606	0.0262939	0.288012	-4.41221
chicken_markers1	c1	FCRL4	0.465555	2.08004	0.84919	0.401324	0.961123	-5.64529
chicken_markers1	c1	ARL8A	0.46514	4.31013	1.54158	0.131821	0.670087	-5.25541
chicken_markers1	c1	ENSGALG00000030245	0.465087	0.792533	0.709035	0.482817	0.961123	-5.54096
chicken_markers1	c1	SURF2	0.465078	5.19694	2.33508	0.0251635	0.281522	-4.12433
chicken_markers1	c1	LZTS2	0.464756	4.2412	1.47231	0.149528	0.709631	-5.31986
chicken_markers1	c1	C10orf71	0.464495	0.351241	0.637314	0.527907	0.961123	-5.54795
chicken_markers1	c1	TENT4B	0.464461	4.27532	1.46553	0.151358	0.713467	-5.37357
chicken_markers1	c1	MRM1	0.464316	3.78042	1.30712	0.199364	0.798793	-5.46142
chicken_markers1	c1	DPM1	0.464141	6.89033	3.3008	0.00216459	0.0604209	-2.25661
chicken_markers1	c1	EXTL2	0.464004	2.35222	0.930082	0.358453	0.961123	-5.59569
chicken_markers1	c1	KAT2A	0.463753	4.91126	1.53867	0.132529	0.67179	-5.39561
chicken_markers1	c1	PCOLCE2	0.46375	1.83101	0.797551	0.430301	0.961123	-5.64918
chicken_markers1	c1	MAPRE2	0.463579	5.0915	1.87572	0.0687276	0.492269	-4.91575
chicken_markers1	c1	SEMA4C	0.463287	0.323887	0.758412	0.453085	0.961123	-5.46355
chicken_markers1	c1	ANGPTL4	0.463218	2.56911	1.04564	0.302619	0.919996	-5.52372
chicken_markers1	c1	RAB30	0.463148	4.69959	1.8719	0.0692684	0.493766	-4.86663
chicken_markers1	c1	CACNG1	0.462835	0.0207013	0.660501	0.513089	0.961123	-5.51184
chicken_markers1	c1	ENSGALG00000012770	0.462835	0.0207013	0.660501	0.513089	0.961123	-5.51184
chicken_markers1	c1	ENSGALG00000014585	0.462835	0.0207013	0.660501	0.513089	0.961123	-5.51184
chicken_markers1	c1	ENSGALG00000039509	0.462835	0.0207013	0.660501	0.513089	0.961123	-5.51184
chicken_markers1	c1	ENSGALG00000046652	0.462835	0.0207013	0.660501	0.513089	0.961123	-5.51184
chicken_markers1	c1	ENSGALG00000049208	0.462835	0.0207013	0.660501	0.513089	0.961123	-5.51184
chicken_markers1	c1	ENSGALG00000052753	0.462835	0.0207013	0.660501	0.513089	0.961123	-5.51184
chicken_markers1	c1	GNRHR	0.462835	0.0207013	0.660501	0.513089	0.961123	-5.51184
chicken_markers1	c1	OPN5	0.462835	0.0207013	0.660501	0.513089	0.961123	-5.51184
chicken_markers1	c1	SCRG1	0.462835	0.0207013	0.660501	0.513089	0.961123	-5.51184
chicken_markers1	c1	TBX1	0.462835	0.0207013	0.660501	0.513089	0.961123	-5.51184
chicken_markers1	c1	TEKT3	0.462835	0.0207013	0.660501	0.513089	0.961123	-5.51184
chicken_markers1	c1	TIMD4	0.462835	0.0207013	0.660501	0.513089	0.961123	-5.51184
chicken_markers1	c1	ENSGALG00000015675	0.462457	0.791019	0.677254	0.502525	0.961123	-5.55625
chicken_markers1	c1	DMRTB1	0.462245	0.402369	0.690751	0.494102	0.961123	-5.51845
chicken_markers1	c1	PDE8A	0.462057	1.39458	0.749494	0.458374	0.961123	-5.57085
chicken_markers1	c1	ENSGALG00000025921	0.461887	0.0207013	0.648716	0.520592	0.961123	-5.51867
chicken_markers1	c1	ENSGALG00000054909	0.461887	0.0207013	0.648716	0.520592	0.961123	-5.51867
chicken_markers1	c1	LRRTM2	0.461887	0.0207013	0.648716	0.520592	0.961123	-5.51867
chicken_markers1	c1	C8orf34	0.461731	1.81446	0.871541	0.389169	0.961123	-5.57287
chicken_markers1	c1	ENSGALG00000047234	0.461613	0.0207013	0.622721	0.537348	0.961123	-5.53428
chicken_markers1	c1	CCDC174	0.461205	5.05242	1.77153	0.0848406	0.546714	-5.06159
chicken_markers1	c1	LRRC41	0.461079	2.7911	1.00216	0.322878	0.935677	-5.6065
chicken_markers1	c1	ENSGALG00000003283	0.46103	0.792533	0.814675	0.420554	0.961123	-5.4563
chicken_markers1	c1	ORM1	0.461025	0.0444744	0.622984	0.537177	0.961123	-5.53927
chicken_markers1	c1	RNF19B	0.461024	1.25182	0.734449	0.467378	0.961123	-5.56449
chicken_markers1	c1	DIO2	0.460867	0.797991	0.672002	0.505824	0.961123	-5.56025
chicken_markers1	c1	EFHC2	0.460826	0.402369	0.659298	0.513853	0.961123	-5.54559
chicken_markers1	c1	MFSD4A	0.460766	0.591603	0.623282	0.536984	0.961123	-5.56659
chicken_markers1	c1	MARCKSL1	0.460627	8.1646	3.28374	0.00226788	0.062574	-2.5443
chicken_markers1	c1	VIPAS39	0.460597	3.62414	1.40131	0.169587	0.751059	-5.3148
chicken_markers1	c1	FDXR	0.46052	3.13835	1.03522	0.307392	0.922755	-5.61749
chicken_markers1	c1	CLDN16	0.460518	0.0207013	0.628688	0.533477	0.961123	-5.53498
chicken_markers1	c1	LCORL	0.460177	4.04068	1.29692	0.202817	0.804923	-5.51345
chicken_markers1	c1	ARHGEF11	0.459954	3.60788	1.21976	0.230398	0.844148	-5.51691
chicken_markers1	c1	SLC35F3	0.459908	0.402369	0.634159	0.529941	0.961123	-5.56116
chicken_markers1	c1	RHBG	0.459886	1.36826	0.752343	0.456681	0.961123	-5.59368
chicken_markers1	c1	EMC7	0.459688	5.44659	2.24784	0.0307326	0.320093	-4.33266
chicken_markers1	c1	DCAF15	0.45951	3.56725	1.10046	0.278355	0.89885	-5.63534
chicken_markers1	c1	FBXO4	0.459488	2.19227	0.792219	0.433363	0.961123	-5.65047
chicken_markers1	c1	ENSGALG00000030673	0.459271	0.0718291	0.599362	0.552643	0.961123	-5.54939
chicken_markers1	c1	RAB40C	0.459168	2.86599	0.981613	0.332767	0.942213	-5.60578
chicken_markers1	c1	AGO1	0.459025	5.91425	2.5643	0.0146033	0.211024	-3.75709
chicken_markers1	c1	RGMB	0.458964	1.11481	0.820064	0.417515	0.961123	-5.50618
chicken_markers1	c1	TSSC4	0.458608	6.05023	2.35407	0.024079	0.275086	-4.25002
chicken_markers1	c1	ORMDL2	0.458556	5.35255	1.82002	0.0769837	0.52136	-5.04303
chicken_markers1	c1	STC2	0.458392	2.28785	0.832309	0.41066	0.961123	-5.64912
chicken_markers1	c1	PNKD	0.45835	5.33237	1.9371	0.0605201	0.460403	-4.89863
chicken_markers1	c1	RARA	0.458245	4.65535	1.64067	0.109477	0.619187	-5.16506
chicken_markers1	c1	ENSGALG00000002413	0.458073	0.0207013	0.623096	0.537105	0.961123	-5.53396
chicken_markers1	c1	ENSGALG00000030863	0.458073	0.0207013	0.623096	0.537105	0.961123	-5.53396
chicken_markers1	c1	GDA	0.458073	0.0207013	0.623096	0.537105	0.961123	-5.53396
chicken_markers1	c1	MEP1B	0.458073	0.0207013	0.623096	0.537105	0.961123	-5.53396
chicken_markers1	c1	P2RY13	0.458073	0.0207013	0.623096	0.537105	0.961123	-5.53396
chicken_markers1	c1	DAAM1	0.45775	5.65667	1.6661	0.104273	0.604909	-5.33707
chicken_markers1	c1	COQ2	0.457573	3.07261	1.11595	0.271753	0.893643	-5.53877
chicken_markers1	c1	AZIN1	0.457331	6.01677	2.21354	0.0332086	0.332114	-4.50921
chicken_markers1	c1	TMEM120A	0.457225	3.62303	1.26356	0.214416	0.822611	-5.4653
chicken_markers1	c1	ENSGALG00000038666	0.456839	3.44149	1.33581	0.189901	0.785534	-5.35911
chicken_markers1	c1	NMRAL1	0.456675	3.10946	1.26922	0.212414	0.820838	-5.3789
chicken_markers1	c1	ENDOD1	0.456582	0.674618	0.781834	0.439366	0.961123	-5.47948
chicken_markers1	c1	RAB8B	0.456486	5.36971	2.21966	0.0327542	0.330264	-4.3748
chicken_markers1	c1	ZMYND19	0.456321	5.97298	2.40238	0.0215079	0.256016	-4.16164
chicken_markers1	c1	ENSGALG00000035769	0.456231	4.20399	1.1227	0.268915	0.891014	-5.71045
chicken_markers1	c1	MANEAL	0.455936	1.37822	0.670998	0.506455	0.961123	-5.62634
chicken_markers1	c1	DYNC1LI2	0.455866	5.3574	1.95138	0.0587371	0.452914	-4.82127
chicken_markers1	c1	BRSK1	0.455706	1.39469	0.73972	0.464212	0.961123	-5.56543
chicken_markers1	c1	C1QL3	0.455665	0.0207013	0.6482	0.520922	0.961123	-5.51924
chicken_markers1	c1	ENSGALG00000043931	0.455665	0.0207013	0.6482	0.520922	0.961123	-5.51924
chicken_markers1	c1	ENSGALG00000047543	0.455665	0.0207013	0.6482	0.520922	0.961123	-5.51924
chicken_markers1	c1	ENSGALG00000050490	0.455665	0.0207013	0.6482	0.520922	0.961123	-5.51924
chicken_markers1	c1	ENSGALG00000050691	0.455665	0.0207013	0.6482	0.520922	0.961123	-5.51924
chicken_markers1	c1	KCNK16	0.455665	0.0207013	0.6482	0.520922	0.961123	-5.51924
chicken_markers1	c1	NR2E1	0.455665	0.0207013	0.6482	0.520922	0.961123	-5.51924
chicken_markers1	c1	PCSK9	0.455665	0.0207013	0.6482	0.520922	0.961123	-5.51924
chicken_markers1	c1	SLC6A12	0.455665	0.0207013	0.6482	0.520922	0.961123	-5.51924
chicken_markers1	c1	SYT4	0.455665	0.0207013	0.6482	0.520922	0.961123	-5.51924
chicken_markers1	c1	CKAP2	0.455155	7.34779	3.12341	0.00349696	0.0841916	-2.8257
chicken_markers1	c1	EPB41L3	0.455006	3.55728	0.954042	0.346353	0.951717	-5.80143
chicken_markers1	c1	TLR1B	0.454924	0.339545	0.655202	0.516456	0.961123	-5.52774
chicken_markers1	c1	FMNL1	0.454854	0.0956022	0.572631	0.570413	0.961123	-5.5713
chicken_markers1	c1	ENSGALG00000049209	0.454823	0.0718291	0.617163	0.540967	0.961123	-5.53825
chicken_markers1	c1	NAPRT	0.454746	4.6431	1.72569	0.0928814	0.570799	-5.07525
chicken_markers1	c1	SLC43A2	0.454544	3.56875	1.06846	0.292345	0.909711	-5.67302
chicken_markers1	c1	ENSGALG00000037156	0.454532	4.31184	1.42857	0.16165	0.736576	-5.44148
chicken_markers1	c1	THOC3	0.454101	5.75868	2.46632	0.0184875	0.236321	-3.99677
chicken_markers1	c1	ENSGALG00000053841	0.453858	0.375014	0.716593	0.478196	0.961123	-5.49714
chicken_markers1	c1	UBALD2	0.453683	4.79913	1.70516	0.0966833	0.583094	-5.14696
chicken_markers1	c1	SHROOM2	0.453671	4.48743	1.32016	0.195019	0.791991	-5.5748
chicken_markers1	c1	ENSGALG00000041493	0.453608	0.750811	0.765201	0.449083	0.961123	-5.49688
chicken_markers1	c1	POGLUT3	0.453505	3.19335	1.17747	0.246647	0.862047	-5.48241
chicken_markers1	c1	BBX	0.453464	5.46592	2.02807	0.0499159	0.415413	-4.71489
chicken_markers1	c1	ADAMTS5	0.453152	0.822279	0.62352	0.536829	0.961123	-5.5891
chicken_markers1	c1	UNC13D	0.452633	0.764608	0.638561	0.527104	0.961123	-5.57134
chicken_markers1	c1	SEC16A	0.452397	4.55762	1.58571	0.121452	0.643481	-5.2872
chicken_markers1	c1	PLIN4	0.452315	6.01431	1.99235	0.0538698	0.431764	-4.91816
chicken_markers1	c1	RSRP1	0.452181	4.23247	1.47942	0.147627	0.705625	-5.36263
chicken_markers1	c1	ENSGALG00000005093	0.452149	5.05725	1.76487	0.085972	0.550826	-5.09257
chicken_markers1	c1	MMP23B	0.451991	1.12763	0.733861	0.467732	0.961123	-5.5538
chicken_markers1	c1	ALG2	0.451977	5.47905	2.27189	0.0290964	0.30936	-4.28474
chicken_markers1	c1	ENSGALG00000049581	0.451616	2.67556	0.873278	0.388234	0.961123	-5.68082
chicken_markers1	c1	ENSGALG00000051796	0.451587	4.60698	1.6342	0.110834	0.622009	-5.22149
chicken_markers1	c1	ADNP	0.45151	6.96022	2.95556	0.00544598	0.115748	-3.11051
chicken_markers1	c1	ENSGALG00000045228	0.451423	4.61026	1.58652	0.121267	0.64312	-5.25135
chicken_markers1	c1	TCAIM	0.451375	4.82955	1.49178	0.144368	0.697197	-5.43031
chicken_markers1	c1	ENSGALG00000052302	0.451256	0.573655	0.642163	0.524789	0.961123	-5.55906
chicken_markers1	c1	ENSGALG00000047371	0.450994	0.398787	0.70593	0.484724	0.961123	-5.51401
chicken_markers1	c1	ENSGALG00000001389	0.450682	2.7743	1.04307	0.303792	0.920174	-5.52544
chicken_markers1	c1	FAM217B	0.450575	2.97268	1.01645	0.316119	0.930488	-5.61147
chicken_markers1	c1	ZNF277	0.450306	4.50003	1.63448	0.110775	0.622009	-5.18235
chicken_markers1	c1	VPS41	0.450213	4.85443	1.7827	0.0829733	0.539875	-5.03281
chicken_markers1	c1	ENSGALG00000007028	0.449685	0.497965	0.683136	0.498844	0.961123	-5.53399
chicken_markers1	c1	ENSGALG00000049217	0.449634	0.0718291	0.591357	0.557934	0.961123	-5.5521
chicken_markers1	c1	LMO4	0.449519	6.40199	2.02608	0.0501293	0.416657	-4.98397
chicken_markers1	c1	H2AFY	0.449424	5.88443	2.20554	0.033811	0.334081	-4.48416
chicken_markers1	c1	SERTM1	0.449409	3.52704	0.776957	0.442202	0.961123	-5.92667
chicken_markers1	c1	GFRA4	0.449377	0.34766	0.730245	0.469913	0.961123	-5.48443
chicken_markers1	c1	ENSGALG00000048769	0.449331	4.85313	1.84278	0.0735139	0.509598	-4.93025
chicken_markers1	c1	PTGES2	0.449144	5.60115	2.07737	0.0448775	0.39101	-4.70263
chicken_markers1	c1	NKTR	0.449042	5.9278	2.29041	0.0278902	0.300583	-4.35948
chicken_markers1	c1	ENSGALG00000010074	0.44903	4.60796	1.54899	0.130032	0.667004	-5.32168
chicken_markers1	c1	ATP6AP1L	0.449025	0.776039	0.673269	0.505027	0.961123	-5.56676
chicken_markers1	c1	TRAIP	0.448954	4.77012	1.67186	0.103125	0.602628	-5.19928
chicken_markers1	c1	DENND2A	0.448819	5.0426	1.67029	0.103437	0.603613	-5.21935
chicken_markers1	c1	DYNC1H1	0.448731	7.7548	3.22174	0.00268426	0.0692697	-2.70282
chicken_markers1	c1	GOLGA7B	0.448687	0.34766	0.684489	0.498	0.961123	-5.53366
chicken_markers1	c1	ZNF451	0.448594	5.06276	1.7574	0.0872542	0.554996	-5.15382
chicken_markers1	c1	HOXA3	0.448555	5.20078	1.47447	0.148949	0.709512	-5.5308
chicken_markers1	c1	TMEM53	0.448344	3.84979	1.32926	0.192029	0.787488	-5.42079
chicken_markers1	c1	RNF146	0.448061	4.49489	1.44176	0.157914	0.727972	-5.39541
chicken_markers1	c1	CDK2AP2	0.44756	4.37388	1.52108	0.136876	0.682099	-5.31584
chicken_markers1	c1	GSTM2	0.447541	5.87811	1.70063	0.0975386	0.584883	-5.43439
chicken_markers1	c1	DDRGK1	0.447375	5.80064	2.17624	0.0361013	0.348088	-4.53727
chicken_markers1	c1	SDCBP2	0.447351	0.821112	0.667067	0.508934	0.961123	-5.56674
chicken_markers1	c1	ZBTB25	0.447274	2.5331	0.891317	0.37861	0.961123	-5.64564
chicken_markers1	c1	TMCO1	0.447172	7.34112	3.55714	0.00106224	0.0360392	-1.69964
chicken_markers1	c1	C1H2ORF49	0.44717	4.47274	1.48292	0.146699	0.70426	-5.35511
chicken_markers1	c1	EEF2K	0.446751	2.2379	0.82416	0.415214	0.961123	-5.62784
chicken_markers1	c1	ENSGALG00000038416	0.446454	5.2788	2.01692	0.0511226	0.419295	-4.72153
chicken_markers1	c1	PCM1	0.44621	7.13819	3.34207	0.00193294	0.0559118	-2.22277
chicken_markers1	c1	NT5C2	0.445658	4.81517	1.59604	0.119123	0.638065	-5.27888
chicken_markers1	c1	STARD3	0.445477	2.897	0.955293	0.345728	0.950796	-5.6879
chicken_markers1	c1	ENSGALG00000026928	0.445275	0.977234	0.729046	0.470637	0.961123	-5.54246
chicken_markers1	c1	ENSGALG00000026299	0.445155	0.0718291	0.593271	0.556667	0.961123	-5.55271
chicken_markers1	c1	ESF1	0.445063	6.70199	3.15728	0.00319371	0.0784286	-2.61108
chicken_markers1	c1	SEC23IP	0.444756	3.00665	0.915967	0.36571	0.961123	-5.6878
chicken_markers1	c1	FIGNL2	0.444627	5.94827	1.71184	0.0954319	0.579858	-5.35255
chicken_markers1	c1	CORO7	0.444444	6.45503	2.76487	0.00888319	0.158104	-3.48739
chicken_markers1	c1	PLEKHB1	0.444394	2.87344	1.02852	0.310487	0.925241	-5.58152
chicken_markers1	c1	AAGAB	0.444367	5.0221	1.58188	0.122324	0.645459	-5.39891
chicken_markers1	c1	MAP1B	0.444138	5.99569	1.49327	0.143982	0.696535	-5.65674
chicken_markers1	c1	GLRA4	0.4441	0.0718291	0.590127	0.55875	0.961123	-5.5558
chicken_markers1	c1	TCTN3	0.444016	4.87592	1.66633	0.104228	0.604909	-5.17321
chicken_markers1	c1	GNG4	0.443832	2.17092	0.734538	0.467325	0.961123	-5.70627
chicken_markers1	c1	PPP6C	0.443715	5.88013	2.11534	0.0413068	0.37293	-4.66568
chicken_markers1	c1	PCSK2	0.442537	1.80282	0.832918	0.41032	0.961123	-5.62519
chicken_markers1	c1	ANKRA2	0.442451	4.35139	1.37071	0.178855	0.768462	-5.51242
chicken_markers1	c1	PCGF2	0.442416	1.08478	0.746268	0.460296	0.961123	-5.5499
chicken_markers1	c1	PDZD3	0.442305	0.375014	0.642252	0.524732	0.961123	-5.53668
chicken_markers1	c1	ENSGALG00000020342	0.442235	5.18146	1.76802	0.0854349	0.549276	-5.12395
chicken_markers1	c1	ENSGALG00000007833	0.44207	2.50616	0.962888	0.341955	0.949289	-5.6254
chicken_markers1	c1	ARID2	0.441768	4.27684	1.47122	0.149822	0.709767	-5.34579
chicken_markers1	c1	MIEF2	0.441639	1.75086	0.832719	0.410431	0.961123	-5.61492
chicken_markers1	c1	CHST6	0.441523	5.21007	1.90319	0.0649439	0.477682	-4.92006
chicken_markers1	c1	ENSGALG00000030384	0.441451	3.52117	1.1019	0.277734	0.898767	-5.63755
chicken_markers1	c1	ENSGALG00000039995	0.441366	6.31223	2.50654	0.0167915	0.226812	-4.00181
chicken_markers1	c1	PDCD4	0.441228	6.31079	2.21013	0.0334641	0.332615	-4.61506
chicken_markers1	c1	ANKRD11	0.441222	8.12595	3.75219	0.00060997	0.0246758	-1.36512
chicken_markers1	c1	DALRD3	0.440936	3.89176	1.30037	0.201645	0.802174	-5.46785
chicken_markers1	c1	NEMP2	0.440718	4.75671	1.70556	0.0966077	0.582848	-5.12782
chicken_markers1	c1	TVP23A	0.440641	2.25293	0.860444	0.395174	0.961123	-5.62651
chicken_markers1	c1	SNAP29	0.440492	5.33502	1.84798	0.0727391	0.508021	-5.04214
chicken_markers1	c1	GFOD2	0.440382	4.89527	1.66807	0.10388	0.604328	-5.20675
chicken_markers1	c1	XRCC2	0.440376	3.79591	1.27191	0.211467	0.819637	-5.49025
chicken_markers1	c1	CAMLG	0.440203	5.05667	1.74561	0.0893117	0.561871	-5.11133
chicken_markers1	c1	PROX1	0.440021	0.74895	0.628863	0.533364	0.961123	-5.5818
chicken_markers1	c1	TBC1D19	0.440014	3.22407	0.97634	0.335337	0.945175	-5.68831
chicken_markers1	c1	C15orf61	0.439936	4.76195	1.52931	0.134828	0.676889	-5.38398
chicken_markers1	c1	SUMF1	0.439833	2.8568	1.02763	0.310903	0.925654	-5.56255
chicken_markers1	c1	METTL14	0.439607	5.17205	1.98302	0.0549457	0.436127	-4.75946
chicken_markers1	c1	LY86	0.439435	1.41377	0.67041	0.506826	0.961123	-5.67865
chicken_markers1	c1	POLR2D	0.439339	6.21323	2.47085	0.0182891	0.235229	-4.08208
chicken_markers1	c1	UBE3C	0.439199	4.45667	1.44543	0.156888	0.726917	-5.43852
chicken_markers1	c1	C9orf69	0.439162	6.12766	2.65489	0.0116937	0.186343	-3.62412
chicken_markers1	c1	PRKCZ	0.438596	2.56673	0.89962	0.374233	0.961123	-5.68753
chicken_markers1	c1	DHX40	0.438463	4.05267	1.28788	0.205911	0.810292	-5.56574
chicken_markers1	c1	ENSGALG00000047060	0.438357	2.09131	0.816985	0.41925	0.961123	-5.63669
chicken_markers1	c1	PAPD7	0.43834	4.30153	1.45456	0.154358	0.721646	-5.42868
chicken_markers1	c1	ENSGALG00000050868	0.438153	4.11769	1.22108	0.229903	0.843503	-5.63064
chicken_markers1	c1	TMEM67	0.438123	1.18544	0.764625	0.449421	0.961123	-5.5569
chicken_markers1	c1	HIST1H2B8	0.438097	1.30988	0.740347	0.463836	0.961123	-5.57398
chicken_markers1	c1	ARHGAP8	0.438038	2.10419	0.866532	0.391872	0.961123	-5.63024
chicken_markers1	c1	ENSGALG00000033647	0.437819	4.44254	1.4254	0.162557	0.737743	-5.47418
chicken_markers1	c1	ABHD3	0.437808	0.375014	0.697253	0.490072	0.961123	-5.5104
chicken_markers1	c1	ENSGALG00000033862	0.437536	7.77455	3.58621	0.000978635	0.034043	-1.77331
chicken_markers1	c1	HOMER2	0.437483	3.78114	1.00226	0.32283	0.935677	-5.71785
chicken_markers1	c1	DUSP28	0.437368	0.9781	0.739006	0.46464	0.961123	-5.56313
chicken_markers1	c1	CDH13	0.437213	1.26472	0.721111	0.475446	0.961123	-5.59949
chicken_markers1	c1	TOP2B	0.437136	7.74185	3.7261	0.000657343	0.0258991	-1.3387
chicken_markers1	c1	EIF2B1	0.437074	6.47469	2.7644	0.00889371	0.158123	-3.50103
chicken_markers1	c1	TOP2A	0.437046	8.71811	3.67706	0.000756205	0.028589	-1.77858
chicken_markers1	c1	ARL6IP1	0.436953	6.79274	3.00504	0.00478481	0.105165	-2.96016
chicken_markers1	c1	ZBTB26	0.436944	5.00662	1.748	0.0888921	0.561023	-5.11392
chicken_markers1	c1	CACNA1B	0.436941	0.893275	0.691261	0.493785	0.961123	-5.58457
chicken_markers1	c1	MAP1S	0.436924	5.54133	2.16561	0.0369656	0.351921	-4.5136
chicken_markers1	c1	ENSGALG00000038896	0.436914	3.74505	1.01488	0.316857	0.930488	-5.78335
chicken_markers1	c1	SIRT1	0.436862	6.10877	2.39857	0.0217012	0.257325	-4.18801
chicken_markers1	c1	ENSGALG00000022891	0.436667	4.49061	1.5296	0.134758	0.676739	-5.33742
chicken_markers1	c1	BUB1B	0.436603	6.99025	2.43707	0.019818	0.244773	-4.30985
chicken_markers1	c1	PCBP2	0.436544	5.77034	1.92274	0.0623609	0.467093	-5.03996
chicken_markers1	c1	USP5	0.436543	4.59323	1.55573	0.128422	0.662177	-5.30736
chicken_markers1	c1	CCDC50	0.436219	6.04297	2.12611	0.04034	0.36844	-4.69075
chicken_markers1	c1	ENSGALG00000016285	0.435993	1.76703	0.726002	0.472478	0.961123	-5.66612
chicken_markers1	c1	PDIA3	0.435693	8.08277	3.67269	0.000765702	0.0288179	-1.53452
chicken_markers1	c1	ARRDC4	0.435409	3.48476	1.09162	0.28217	0.902212	-5.71835
chicken_markers1	c1	WDR17	0.435399	0.0718291	0.61701	0.541067	0.961123	-5.54346
chicken_markers1	c1	ENSGALG00000012045	0.435266	0.375014	0.571523	0.571156	0.961123	-5.58138
chicken_markers1	c1	ENSGALG00000050309	0.435262	3.75071	1.19844	0.238487	0.855279	-5.62927
chicken_markers1	c1	GPATCH8	0.435137	4.59031	1.72077	0.0937795	0.573418	-5.06912
chicken_markers1	c1	CISD2	0.435088	7.45529	3.43946	0.00147661	0.0457122	-2.0634
chicken_markers1	c1	TMEM170A	0.43497	2.66209	0.936854	0.355005	0.959868	-5.65975
chicken_markers1	c1	PSMG2	0.434965	4.73359	1.65985	0.105533	0.608422	-5.18739
chicken_markers1	c1	LYSMD2	0.434952	5.25118	1.84659	0.0729452	0.508359	-5.0133
chicken_markers1	c1	POP5	0.434791	6.98926	2.76252	0.00893593	0.158369	-3.63745
chicken_markers1	c1	MCTP2	0.434674	1.4785	0.633122	0.53061	0.961123	-5.67343
chicken_markers1	c1	IFNGR1	0.434607	4.87007	1.7215	0.0936467	0.573243	-5.11908
chicken_markers1	c1	GLT8D1	0.434582	4.36552	1.25326	0.218097	0.828274	-5.64099
chicken_markers1	c1	C7H2ORF69	0.434556	3.57237	1.17167	0.248938	0.864472	-5.58624
chicken_markers1	c1	RSRC1	0.434553	6.4956	2.81277	0.00786728	0.14788	-3.36304
chicken_markers1	c1	CXXC5	0.434551	7.19244	2.90386	0.00622799	0.126893	-3.28003
chicken_markers1	c1	MYCN	0.434346	7.15214	1.66764	0.103965	0.604586	-5.79819
chicken_markers1	c1	SNRK	0.434209	1.93346	0.757587	0.453573	0.961123	-5.63769
chicken_markers1	c1	HEATR6	0.434054	4.48267	1.4136	0.165971	0.745042	-5.46722
chicken_markers1	c1	TCTN2	0.433664	4.60161	1.51893	0.137415	0.683522	-5.37328
chicken_markers1	c1	ARID4A	0.433521	5.74959	2.04502	0.048131	0.406033	-4.77843
chicken_markers1	c1	ENSGALG00000052971	0.433516	2.21741	0.918141	0.364586	0.961123	-5.60234
chicken_markers1	c1	B3GNT5	0.433513	5.21398	1.66277	0.104944	0.606489	-5.25884
chicken_markers1	c1	GNPTAB	0.433258	6.25287	2.34513	0.0245841	0.278012	-4.32688
chicken_markers1	c1	PTK2	0.432894	5.29443	1.52295	0.136409	0.681151	-5.48088
chicken_markers1	c1	ENSGALG00000029168	0.432765	0.746441	0.68039	0.50056	0.961123	-5.55308
chicken_markers1	c1	ARFGAP1	0.432524	5.28714	1.85575	0.0715959	0.503607	-4.99201
chicken_markers1	c1	ITGA11	0.432485	0.34766	0.654737	0.516752	0.961123	-5.53535
chicken_markers1	c1	ENSGALG00000003325	0.432455	4.00905	1.3245	0.193589	0.789823	-5.51305
chicken_markers1	c1	ZNF513	0.432454	4.32899	1.56556	0.126102	0.655685	-5.25337
chicken_markers1	c1	SULT6B1	0.432436	1.15907	0.728981	0.470676	0.961123	-5.57927
chicken_markers1	c1	DTWD2	0.43242	4.87453	1.80064	0.0800465	0.531148	-5.01925
chicken_markers1	c1	FAM98B	0.432308	5.97884	2.47054	0.0183027	0.235229	-3.99826
chicken_markers1	c1	NHP2	0.432228	8.54885	4.63711	4.43185e-05	0.00282223	1.0186
chicken_markers1	c1	ADARB1	0.432214	2.13232	0.804353	0.426413	0.961123	-5.64281
chicken_markers1	c1	B4GALT4	0.432139	4.06711	1.28509	0.206873	0.811991	-5.54088
chicken_markers1	c1	CRTC1	0.432075	2.91086	0.842292	0.405122	0.961123	-5.76341
chicken_markers1	c1	AP4B1	0.431998	2.47204	0.803456	0.426925	0.961123	-5.67867
chicken_markers1	c1	PROC	0.431849	0.341	0.605323	0.548718	0.961123	-5.56676
chicken_markers1	c1	KIF26A	0.431258	5.58901	1.15387	0.256069	0.873628	-6.12176
chicken_markers1	c1	BRAP	0.431248	3.44279	0.997654	0.325031	0.936649	-5.70287
chicken_markers1	c1	RABEP1	0.431165	6.26809	2.26098	0.0298288	0.314095	-4.51612
chicken_markers1	c1	ISOC2	0.430662	0.430105	0.659519	0.513712	0.961123	-5.54599
chicken_markers1	c1	TANGO6	0.430571	3.83695	1.22525	0.228346	0.840245	-5.57116
chicken_markers1	c1	RUFY1	0.430259	5.81296	2.1369	0.0393921	0.365506	-4.63733
chicken_markers1	c1	HNMT	0.43018	0.418028	0.648064	0.521009	0.961123	-5.55492
chicken_markers1	c1	INSC	0.430123	0.0718291	0.58389	0.562894	0.961123	-5.55626
chicken_markers1	c1	ENSGALG00000050815	0.43012	0.490191	0.562796	0.577023	0.961123	-5.60926
chicken_markers1	c1	DUSP27	0.430074	0.763664	0.584311	0.562614	0.961123	-5.61768
chicken_markers1	c1	CEP162	0.430058	3.97101	1.22352	0.228991	0.841407	-5.60955
chicken_markers1	c1	HMGB2	0.429978	9.8796	5.94161	7.9772e-07	0.000110415	4.59649
chicken_markers1	c1	SRFBP1	0.429945	6.0057	2.22127	0.0326359	0.329865	-4.55805
chicken_markers1	c1	PTK7	0.42978	6.29521	2.35328	0.0241233	0.275216	-4.28178
chicken_markers1	c1	UHRF1	0.429738	7.76515	3.26982	0.00235563	0.0641498	-2.59691
chicken_markers1	c1	ENSGALG00000028341	0.429717	0.0956022	0.557665	0.580485	0.961123	-5.56938
chicken_markers1	c1	TP53RK	0.42968	6.29303	2.59888	0.0134219	0.202703	-3.81205
chicken_markers1	c1	CHD2	0.429659	5.53889	2.13343	0.0396955	0.366336	-4.54859
chicken_markers1	c1	WDR3	0.429588	7.35372	3.34572	0.00191365	0.0555457	-2.29331
chicken_markers1	c1	TCEB3	0.429574	4.73786	1.52612	0.135618	0.679227	-5.36708
chicken_markers1	c1	SYNGR1	0.429542	4.37806	1.49126	0.144505	0.69751	-5.34433
chicken_markers1	c1	MRPS9	0.429527	6.45851	2.79192	0.00829532	0.153629	-3.43358
chicken_markers1	c1	TRANK1	0.429511	5.14425	1.56977	0.125117	0.654014	-5.39821
chicken_markers1	c1	ENSGALG00000041558	0.429275	2.78096	1.02887	0.310327	0.925238	-5.57315
chicken_markers1	c1	HOPX	0.429242	0.34766	0.595261	0.555351	0.961123	-5.56567
chicken_markers1	c1	ENSGALG00000043735	0.429057	0.508588	0.698695	0.489181	0.961123	-5.52382
chicken_markers1	c1	ENSGALG00000044299	0.429038	0.850261	0.5927	0.557045	0.961123	-5.5965
chicken_markers1	c1	MCCC2L	0.429027	2.8114	1.00556	0.321261	0.934054	-5.61759
chicken_markers1	c1	PEX14	0.428967	4.71366	1.66476	0.104543	0.605479	-5.16419
chicken_markers1	c1	AGMO	0.428871	0.0601333	0.630967	0.532002	0.961123	-5.53373
chicken_markers1	c1	BCR	0.428779	3.9696	1.2942	0.203744	0.807455	-5.53213
chicken_markers1	c1	WDR70	0.42871	5.14167	2.03704	0.0489638	0.411051	-4.69626
chicken_markers1	c1	PDE3B	0.428677	4.49236	1.60022	0.11819	0.637073	-5.24289
chicken_markers1	c1	PCDH18	0.428065	3.13081	0.802504	0.427468	0.961123	-5.82224
chicken_markers1	c1	ENSGALG00000052049	0.427925	0.323887	0.608668	0.546523	0.961123	-5.55592
chicken_markers1	c1	SOAT1	0.427422	0.56117	0.640529	0.525839	0.961123	-5.55954
chicken_markers1	c1	APH1A	0.427401	4.46742	1.35555	0.18359	0.775138	-5.56328
chicken_markers1	c1	BRWD1	0.427293	5.85705	2.17289	0.0363717	0.349085	-4.59406
chicken_markers1	c1	RP2	0.426989	3.22211	1.05816	0.29695	0.912597	-5.60621
chicken_markers1	c1	ZFYVE21	0.426795	4.57765	1.31585	0.196447	0.793555	-5.62002
chicken_markers1	c1	CHD7	0.426784	7.29095	3.09395	0.00378269	0.0889781	-2.88341
chicken_markers1	c1	ENSGALG00000050742	0.426748	6.44664	2.20627	0.0337558	0.334081	-4.5989
chicken_markers1	c1	C5	0.426738	1.94165	0.732846	0.468344	0.961123	-5.66363
chicken_markers1	c1	BHLHE22	0.426718	2.26084	0.754498	0.455402	0.961123	-5.69919
chicken_markers1	c1	IRF8	0.426555	3.45973	1.07444	0.289694	0.907935	-5.65499
chicken_markers1	c1	IMPA1	0.426454	5.58302	2.19757	0.0344209	0.338443	-4.49642
chicken_markers1	c1	DEPDC1B	0.426416	4.15153	1.29796	0.202463	0.804093	-5.55387
chicken_markers1	c1	CSRP3	0.426317	0.0444744	0.61689	0.541145	0.961123	-5.53713
chicken_markers1	c1	ENSGALG00000052741	0.426317	0.0444744	0.61689	0.541145	0.961123	-5.53713
chicken_markers1	c1	NEU4	0.426317	0.0444744	0.61689	0.541145	0.961123	-5.53713
chicken_markers1	c1	REV1	0.426175	4.48008	1.3635	0.181094	0.770873	-5.57558
chicken_markers1	c1	INO80C	0.425818	4.39211	1.29178	0.204573	0.809017	-5.58418
chicken_markers1	c1	EHMT1	0.425774	6.22857	2.13025	0.0399743	0.367268	-4.69253
chicken_markers1	c1	ENSGALG00000047209	0.425657	3.14298	0.893568	0.377421	0.961123	-5.73151
chicken_markers1	c1	KCNIP4	0.425356	0.777377	0.588179	0.560042	0.961123	-5.60857
chicken_markers1	c1	GNB5	0.425334	3.77481	1.23199	0.225849	0.836031	-5.55503
chicken_markers1	c1	ENSGALG00000044260	0.42533	5.40923	1.90509	0.0646884	0.47643	-4.9846
chicken_markers1	c1	ENSGALG00000052994	0.425237	1.61672	0.770594	0.445919	0.961123	-5.58518
chicken_markers1	c1	AKR1B1	0.425114	6.79978	2.46425	0.018579	0.236592	-4.19829
chicken_markers1	c1	GPRC5B	0.425076	1.01812	0.715772	0.478697	0.961123	-5.56083
chicken_markers1	c1	NFYB	0.42479	5.89668	1.98588	0.0546146	0.434943	-4.93971
chicken_markers1	c1	NT5C3A	0.424469	6.17648	2.23364	0.0317368	0.324895	-4.53613
chicken_markers1	c1	PSMD11	0.424419	4.39947	1.23377	0.225193	0.834781	-5.69429
chicken_markers1	c1	AKAP12	0.424366	8.39812	2.67679	0.0110757	0.180285	-4.13658
chicken_markers1	c1	MPHOSPH10	0.424224	7.11871	3.29646	0.0021904	0.0609384	-2.35049
chicken_markers1	c1	ENSGALG00000031789	0.423996	4.57451	1.35798	0.182824	0.774192	-5.58091
chicken_markers1	c1	NPHP1	0.423961	4.53097	1.49415	0.143753	0.696352	-5.33407
chicken_markers1	c1	SLC39A10	0.423838	4.85107	1.70021	0.0976178	0.584938	-5.15232
chicken_markers1	c1	CNTN6	0.42374	0.0718291	0.596821	0.55432	0.961123	-5.54807
chicken_markers1	c1	ENSGALG00000005661	0.423723	0.0718291	0.590687	0.558378	0.961123	-5.55462
chicken_markers1	c1	ENSGALG00000045115	0.423723	0.0718291	0.590687	0.558378	0.961123	-5.55462
chicken_markers1	c1	CCDC89	0.423691	0.0718291	0.568463	0.57321	0.961123	-5.56735
chicken_markers1	c1	SUV39H2	0.423602	5.57461	2.11041	0.0417557	0.374171	-4.61483
chicken_markers1	c1	ENSGALG00000026816	0.423445	3.09276	0.896882	0.375673	0.961123	-5.75094
chicken_markers1	c1	UBN1	0.423427	4.51427	1.44343	0.157447	0.727132	-5.40221
chicken_markers1	c1	NWD2	0.423425	1.51371	0.766098	0.448555	0.961123	-5.60641
chicken_markers1	c1	SLC25A33	0.423156	4.47733	1.59564	0.119211	0.638065	-5.21585
chicken_markers1	c1	YTHDC2	0.422969	4.76842	1.61231	0.115529	0.631897	-5.30014
chicken_markers1	c1	MTF1	0.422847	3.24616	1.09741	0.279664	0.899101	-5.61053
chicken_markers1	c1	RAVER2	0.422805	4.25631	1.48754	0.145482	0.700353	-5.30943
chicken_markers1	c1	MAP3K6	0.422689	2.20247	0.807002	0.424905	0.961123	-5.66987
chicken_markers1	c1	ENSGALG00000049949	0.422567	2.16698	0.664152	0.510777	0.961123	-5.73959
chicken_markers1	c1	BLB1	0.422494	1.46276	0.754221	0.455566	0.961123	-5.57101
chicken_markers1	c1	GNG2	0.42244	6.96134	2.78806	0.00837697	0.153629	-3.44089
chicken_markers1	c1	SUSD5	0.422423	0.410566	0.610007	0.545645	0.961123	-5.57608
chicken_markers1	c1	TMEM57	0.422319	6.23637	2.4862	0.0176307	0.231697	-4.05271
chicken_markers1	c1	KCNC3	0.42182	0.375014	0.641047	0.525506	0.961123	-5.54291
chicken_markers1	c1	TPM1	0.421733	8.73663	1.93615	0.0606408	0.460403	-5.62469
chicken_markers1	c1	EVC	0.4216	3.77888	1.19557	0.239593	0.855768	-5.55303
chicken_markers1	c1	NUDCD3	0.421367	5.71961	1.85457	0.0717697	0.504618	-5.10271
chicken_markers1	c1	THEMIS	0.421299	0.0444744	0.566401	0.574595	0.961123	-5.56467
chicken_markers1	c1	KCNMA1	0.421148	1.51707	0.554431	0.582673	0.961123	-5.74023
chicken_markers1	c1	ENSGALG00000049369	0.42111	3.581	1.08436	0.285334	0.903926	-5.6858
chicken_markers1	c1	ENSGALG00000054297	0.421058	1.14041	0.661189	0.512653	0.961123	-5.63019
chicken_markers1	c1	CSTF1	0.420897	4.4824	1.54846	0.130159	0.667257	-5.30516
chicken_markers1	c1	YLPM1	0.420629	5.77794	1.96565	0.0569997	0.445096	-4.95876
chicken_markers1	c1	ENSGALG00000006818	0.420607	6.0733	2.32104	0.0259937	0.28648	-4.33572
chicken_markers1	c1	NAB1	0.420574	3.48552	1.0386	0.305837	0.921112	-5.66949
chicken_markers1	c1	BYSL	0.420429	6.7796	2.83146	0.00750123	0.143499	-3.42385
chicken_markers1	c1	CH25H	0.420332	0.842147	0.69731	0.490037	0.961123	-5.55167
chicken_markers1	c1	P3H1	0.420281	4.98311	1.64777	0.108004	0.616219	-5.2439
chicken_markers1	c1	RUVBL1	0.420191	7.37713	3.245	0.00252013	0.0669096	-2.55232
chicken_markers1	c1	NDST4	0.42015	0.122957	0.515733	0.609158	0.961123	-5.5931
chicken_markers1	c1	RSRC2	0.420068	6.48354	2.33907	0.0249324	0.280247	-4.38906
chicken_markers1	c1	GCH1	0.420036	2.24448	0.837005	0.408049	0.961123	-5.68104
chicken_markers1	c1	ENSGALG00000051777	0.419961	0.684025	0.663765	0.511022	0.961123	-5.56265
chicken_markers1	c1	INSIG1	0.419945	5.69138	1.80286	0.0796901	0.529669	-5.22876
chicken_markers1	c1	FAM32A	0.419866	4.89239	1.7262	0.0927886	0.570799	-5.14016
chicken_markers1	c1	ENSGALG00000052684	0.419787	0.513964	0.686154	0.496962	0.961123	-5.52836
chicken_markers1	c1	SLC4A4	0.419655	1.3049	0.547757	0.5872	0.961123	-5.66123
chicken_markers1	c1	ENSGALG00000012416	0.419579	1.23638	0.740313	0.463856	0.961123	-5.56792
chicken_markers1	c1	ENSGALG00000030968	0.419537	0.618958	0.667633	0.508577	0.961123	-5.53713
chicken_markers1	c1	ENSGALG00000032036	0.41949	2.73515	0.850667	0.400513	0.961123	-5.70534
chicken_markers1	c1	GTSE1	0.419464	5.86677	2.0224	0.0505269	0.418302	-4.87757
chicken_markers1	c1	ENSGALG00000034399	0.419428	0.540475	0.545251	0.588905	0.961123	-5.62041
chicken_markers1	c1	PGAP2	0.41933	5.04537	1.52498	0.135902	0.679738	-5.44959
chicken_markers1	c1	ENSGALG00000011528	0.419189	3.5662	1.11359	0.272751	0.895836	-5.65988
chicken_markers1	c1	BBS9	0.419143	2.60724	0.850549	0.400578	0.961123	-5.68311
chicken_markers1	c1	CTNNB1	0.419102	7.8402	2.3925	0.0220122	0.259621	-4.54371
chicken_markers1	c1	TRIL	0.418996	2.6479	0.863537	0.393494	0.961123	-5.66677
chicken_markers1	c1	NSRP1	0.418878	6.51345	2.42837	0.02023	0.248239	-4.22568
chicken_markers1	c1	IFT22	0.418693	4.96064	1.48199	0.146947	0.704368	-5.46211
chicken_markers1	c1	PARP1	0.418655	9.56285	5.71044	1.63163e-06	0.00019519	3.96287
chicken_markers1	c1	OTULIN	0.418566	1.1875	0.686453	0.496775	0.961123	-5.58873
chicken_markers1	c1	CHCHD2P9	0.418426	6.25555	2.44593	0.019406	0.242256	-4.12385
chicken_markers1	c1	ENSGALG00000029674	0.418261	4.86298	1.50406	0.141191	0.690617	-5.46867
chicken_markers1	c1	TLE3	0.418215	5.34889	1.49821	0.142697	0.694332	-5.55623
chicken_markers1	c1	ENSGALG00000032803	0.417986	0.0718291	0.601903	0.550968	0.961123	-5.54509
chicken_markers1	c1	HMGB3	0.417741	9.90629	5.8952	9.20912e-07	0.000122408	4.44389
chicken_markers1	c1	SIRT5	0.417653	4.90763	1.65592	0.106332	0.611442	-5.21322
chicken_markers1	c1	OTUB1	0.417642	6.97448	2.73149	0.00966167	0.165454	-3.663
chicken_markers1	c1	CHAMP1	0.417632	3.23127	1.01724	0.31575	0.930488	-5.66065
chicken_markers1	c1	MAP4K3	0.417631	4.70755	1.34116	0.188172	0.783643	-5.58543
chicken_markers1	c1	EXD2	0.41756	3.44448	1.16813	0.250343	0.866315	-5.55324
chicken_markers1	c1	SMN	0.417541	6.84027	3.1835	0.00297625	0.0747319	-2.56993
chicken_markers1	c1	XKR5	0.417113	0.606186	0.615929	0.541772	0.961123	-5.56758
chicken_markers1	c1	EIF1B	0.416855	3.64466	1.08551	0.284831	0.903647	-5.65338
chicken_markers1	c1	FANCC	0.416838	4.23112	1.34381	0.187323	0.782685	-5.51426
chicken_markers1	c1	S100A13	0.416811	0.618958	0.547711	0.587232	0.961123	-5.62335
chicken_markers1	c1	NRIP3	0.41675	0.449915	0.586695	0.561028	0.961123	-5.57508
chicken_markers1	c1	ENSGALG00000013430	0.416716	5.46246	2.00085	0.0529052	0.427154	-4.77721
chicken_markers1	c1	MYL3	0.416598	0.86664	0.726737	0.472033	0.961123	-5.54768
chicken_markers1	c1	TIMM50	0.41646	5.8719	2.23271	0.0318035	0.325379	-4.47959
chicken_markers1	c1	ENSGALG00000048865	0.416447	0.0718291	0.59212	0.557429	0.961123	-5.55396
chicken_markers1	c1	FOXG1	0.416447	0.0718291	0.59212	0.557429	0.961123	-5.55396
chicken_markers1	c1	MAP3K21	0.416444	2.54549	0.925561	0.360767	0.961123	-5.62095
chicken_markers1	c1	RPP25L	0.416308	4.64473	1.4984	0.142649	0.694301	-5.39613
chicken_markers1	c1	LAMA1	0.416219	5.92594	1.61611	0.114701	0.630047	-5.49515
chicken_markers1	c1	ODC1	0.416066	8.1441	3.52632	0.00115842	0.0384943	-2.04094
chicken_markers1	c1	SLC35B1	0.415805	7.03059	3.12268	0.00350379	0.0841916	-2.75489
chicken_markers1	c1	KCNIP1	0.415444	0.387092	0.689731	0.494736	0.961123	-5.51521
chicken_markers1	c1	FAM169A	0.415326	3.55696	1.01538	0.316626	0.930488	-5.75112
chicken_markers1	c1	TMEM101	0.415271	5.75911	2.05318	0.0472912	0.401029	-4.82944
chicken_markers1	c1	CSNK1G1	0.415254	5.12793	1.61351	0.115268	0.631253	-5.30128
chicken_markers1	c1	CCDC103	0.415111	2.61672	0.866024	0.392147	0.961123	-5.65461
chicken_markers1	c1	USP12	0.415052	3.62584	1.01651	0.316092	0.930488	-5.68781
chicken_markers1	c1	ABCF2	0.41489	6.44441	2.34908	0.0243597	0.276594	-4.43603
chicken_markers1	c1	KIF18B	0.414815	4.20033	1.38589	0.174209	0.759732	-5.46064
chicken_markers1	c1	ENSGALG00000000791	0.414779	3.97158	1.23405	0.225088	0.834781	-5.62063
chicken_markers1	c1	CHMP7	0.414758	5.42421	1.9443	0.0596145	0.456318	-4.88483
chicken_markers1	c1	CEP135	0.414603	4.52292	1.28155	0.208102	0.813609	-5.69043
chicken_markers1	c1	PSMC1	0.414569	7.41876	3.48474	0.0013015	0.0417578	-1.91453
chicken_markers1	c1	ASF1A	0.414534	7.48797	3.35313	0.00187507	0.054545	-2.29595
chicken_markers1	c1	CHCHD3	0.413868	8.01368	3.93682	0.000357541	0.0163163	-0.849682
chicken_markers1	c1	SPIDR	0.413679	3.37895	1.15319	0.256346	0.87391	-5.54641
chicken_markers1	c1	ENSGALG00000005076	0.413646	1.45237	0.617032	0.541053	0.961123	-5.66235
chicken_markers1	c1	POLE	0.413591	3.82799	1.2192	0.230608	0.844174	-5.56234
chicken_markers1	c1	ENSGALG00000036263	0.413549	3.12324	1.0586	0.296751	0.912597	-5.55467
chicken_markers1	c1	CLC2DL3	0.413024	4.56705	1.31097	0.198074	0.796609	-5.60387
chicken_markers1	c1	LCT	0.41302	1.93969	0.765017	0.449191	0.961123	-5.65957
chicken_markers1	c1	AKR7L	0.412604	4.79969	1.41551	0.165414	0.744606	-5.46626
chicken_markers1	c1	TTYH2	0.412379	5.27394	1.30568	0.19985	0.799358	-5.80658
chicken_markers1	c1	FBXO15	0.412368	0.733291	0.625082	0.535814	0.961123	-5.58189
chicken_markers1	c1	CCDC14	0.41222	3.74109	1.10761	0.275291	0.897921	-5.65236
chicken_markers1	c1	TRAF3IP1	0.411981	6.08623	2.23433	0.0316875	0.324895	-4.51474
chicken_markers1	c1	FAM162B	0.411842	0.438219	0.630818	0.532099	0.961123	-5.55211
chicken_markers1	c1	ENSGALG00000042759	0.411131	3.68189	1.13343	0.264441	0.886917	-5.62232
chicken_markers1	c1	KIF9	0.411021	0.831583	0.655442	0.516303	0.961123	-5.56713
chicken_markers1	c1	ENSGALG00000048798	0.410886	0.0718291	0.607009	0.547611	0.961123	-5.54471
chicken_markers1	c1	ENSGALG00000049308	0.410886	0.0718291	0.607009	0.547611	0.961123	-5.54471
chicken_markers1	c1	ENSGALG00000054370	0.410886	0.0718291	0.607009	0.547611	0.961123	-5.54471
chicken_markers1	c1	NT5DC4	0.41063	1.06994	0.739816	0.464155	0.961123	-5.57857
chicken_markers1	c1	ENSGALG00000050166	0.410431	0.516702	0.584061	0.56278	0.961123	-5.58629
chicken_markers1	c1	LSM8	0.410108	7.71348	3.44084	0.00147099	0.0456224	-2.12938
chicken_markers1	c1	ECT2	0.409889	4.68678	1.44843	0.156052	0.724981	-5.4863
chicken_markers1	c1	DLGAP5	0.409821	6.88795	2.59742	0.0134702	0.202703	-3.95926
chicken_markers1	c1	B3GAT1	0.409698	0.320305	0.671243	0.506301	0.961123	-5.51889
chicken_markers1	c1	ERCC6L	0.409413	4.79933	1.33068	0.191566	0.787099	-5.66462
chicken_markers1	c1	ENSGALG00000051132	0.409373	0.0718291	0.616444	0.541436	0.961123	-5.53935
chicken_markers1	c1	GABRB3	0.409373	0.0718291	0.616444	0.541436	0.961123	-5.53935
chicken_markers1	c1	XAF1	0.409373	0.0718291	0.616444	0.541436	0.961123	-5.53935
chicken_markers1	c1	ASNSD1	0.409344	4.02284	1.25714	0.216705	0.825942	-5.58535
chicken_markers1	c1	LRP1	0.409161	2.15049	0.906164	0.370806	0.961123	-5.57381
chicken_markers1	c1	MTMR8	0.409063	5.04854	1.76381	0.0861525	0.551561	-5.07797
chicken_markers1	c1	PPP6R2	0.408935	3.39313	1.01845	0.315182	0.929539	-5.72033
chicken_markers1	c1	PIN1	0.408896	7.1258	3.1486	0.00326893	0.0798077	-2.71834
chicken_markers1	c1	ENSGALG00000047916	0.408456	0.0718291	0.56819	0.573393	0.961123	-5.56477
chicken_markers1	c1	RRP12	0.408326	5.57178	1.87388	0.0689887	0.492928	-5.10201
chicken_markers1	c1	ENSGALG00000007882	0.408306	6.14064	2.0208	0.0506998	0.4186	-4.95812
chicken_markers1	c1	ENSGALG00000047924	0.408202	5.09074	1.53151	0.134285	0.676187	-5.4581
chicken_markers1	c1	NR6A1	0.408102	7.32097	2.52809	0.0159423	0.220249	-4.35122
chicken_markers1	c1	SEC11A	0.408007	7.8656	3.50436	0.00123201	0.0402371	-1.98369
chicken_markers1	c1	ENSGALG00000002578	0.407941	3.80341	1.03982	0.305277	0.920807	-5.71979
chicken_markers1	c1	PRPF4	0.407922	5.98234	2.21556	0.0330579	0.331553	-4.5388
chicken_markers1	c1	EFNB2	0.407677	4.19486	0.931351	0.357806	0.961123	-5.96288
chicken_markers1	c1	GATAD2A	0.407637	6.10316	2.12367	0.0405575	0.369614	-4.74716
chicken_markers1	c1	TTC17	0.407544	3.78336	1.1084	0.274956	0.897653	-5.73179
chicken_markers1	c1	MTHFSD	0.407156	4.8339	1.37011	0.179041	0.768866	-5.6382
chicken_markers1	c1	ENSGALG00000003355	0.407077	7.79001	3.42332	0.00154433	0.0473708	-2.23288
chicken_markers1	c1	SLC15A1	0.406764	0.0718291	0.581042	0.564791	0.961123	-5.55911
chicken_markers1	c1	RNF122	0.406743	3.10743	0.743589	0.461896	0.961123	-5.88352
chicken_markers1	c1	IGFBP4	0.406514	5.00296	1.15683	0.254876	0.871603	-5.83547
chicken_markers1	c1	NSL1	0.406275	3.49706	1.0664	0.293261	0.909711	-5.67935
chicken_markers1	c1	ENSGALG00000013590	0.406055	6.43799	2.61263	0.0129771	0.198256	-3.81033
chicken_markers1	c1	INHBB	0.406003	0.838225	0.631809	0.531458	0.961123	-5.58685
chicken_markers1	c1	ENSGALG00000048144	0.405953	3.69181	1.21442	0.232405	0.846408	-5.55696
chicken_markers1	c1	MYLK2	0.405943	0.47061	0.62284	0.537271	0.961123	-5.56675
chicken_markers1	c1	BORCS6	0.405904	5.86096	2.17164	0.0364728	0.349455	-4.57759
chicken_markers1	c1	STK25	0.405617	4.08676	1.32677	0.192844	0.789182	-5.47984
chicken_markers1	c1	ENSGALG00000054989	0.405404	0.0956022	0.568257	0.573348	0.961123	-5.5705
chicken_markers1	c1	ENSGALG00000015435	0.405357	2.26435	0.82091	0.417039	0.961123	-5.69131
chicken_markers1	c1	KLF10	0.405325	4.65196	1.44068	0.158219	0.727981	-5.50101
chicken_markers1	c1	ENSGALG00000053276	0.405259	0.0718291	0.596651	0.554432	0.961123	-5.55063
chicken_markers1	c1	FOXN4	0.405259	0.0718291	0.596651	0.554432	0.961123	-5.55063
chicken_markers1	c1	NAT	0.405164	1.53191	0.75172	0.457051	0.961123	-5.64786
chicken_markers1	c1	TAF1C	0.405164	1.63932	0.678762	0.50158	0.961123	-5.65615
chicken_markers1	c1	PCOLCE	0.405075	2.878	0.975318	0.335837	0.94556	-5.63518
chicken_markers1	c1	SH3GL2	0.404724	1.63622	0.683082	0.498878	0.961123	-5.62384
chicken_markers1	c1	TCN2	0.404714	3.11749	0.893385	0.377517	0.961123	-5.7446
chicken_markers1	c1	FUCA2	0.404534	2.12266	0.740041	0.464019	0.961123	-5.70167
chicken_markers1	c1	ENSGALG00000044841	0.404443	0.284836	0.581344	0.56459	0.961123	-5.58006
chicken_markers1	c1	EPS8	0.404398	3.58054	1.03743	0.306376	0.922211	-5.67598
chicken_markers1	c1	CCSER2	0.404325	3.70129	0.950643	0.348053	0.953202	-5.77352
chicken_markers1	c1	PPP3CA	0.404303	4.86132	1.14653	0.259054	0.878822	-5.86738
chicken_markers1	c1	ENSGALG00000043243	0.404246	5.28516	1.61775	0.114347	0.629547	-5.40505
chicken_markers1	c1	TASOR2	0.404153	3.91824	1.10809	0.275087	0.897907	-5.7358
chicken_markers1	c1	EPHX2	0.403871	4.09565	1.02818	0.310647	0.925422	-5.81666
chicken_markers1	c1	STYX	0.403799	3.65426	0.962641	0.342076	0.949289	-5.77768
chicken_markers1	c1	LRIF1	0.40377	4.46692	1.33617	0.189783	0.785449	-5.60059
chicken_markers1	c1	SRPX2	0.403717	0.849485	0.728629	0.470889	0.961123	-5.53316
chicken_markers1	c1	ZBTB6	0.403474	2.10753	0.827519	0.413333	0.961123	-5.61891
chicken_markers1	c1	DYNC1I1	0.403367	3.12996	0.965587	0.34062	0.949289	-5.65681
chicken_markers1	c1	ABHD4	0.403216	2.36412	0.909752	0.368936	0.961123	-5.61205
chicken_markers1	c1	FAM167B	0.403189	0.398787	0.527465	0.60107	0.961123	-5.61302
chicken_markers1	c1	MARCH8	0.403127	2.9612	0.855245	0.398008	0.961123	-5.78397
chicken_markers1	c1	ORMDL3	0.403111	3.07001	0.890065	0.379274	0.961123	-5.73657
chicken_markers1	c1	TP53BP2	0.403079	6.16012	2.19665	0.0344917	0.338807	-4.56837
chicken_markers1	c1	TRA2B	0.403058	8.07028	4.14093	0.000196317	0.00987365	-0.262709
chicken_markers1	c1	SURF6	0.402882	7.25234	3.10548	0.00366831	0.0871445	-2.87805
chicken_markers1	c1	STARD3NL	0.402861	4.9709	1.56702	0.125759	0.655023	-5.36774
chicken_markers1	c1	ARL2BP	0.402771	2.71196	0.853314	0.399063	0.961123	-5.68315
chicken_markers1	c1	ENSGALG00000040434	0.402744	2.07332	0.789898	0.434701	0.961123	-5.66427
chicken_markers1	c1	ATXN7	0.40268	3.24841	0.939697	0.353565	0.957552	-5.75318
chicken_markers1	c1	LYAR	0.402485	7.63484	2.96056	0.00537546	0.114544	-3.35369
chicken_markers1	c1	GMPPA	0.402453	4.30979	1.37086	0.178808	0.768462	-5.49097
chicken_markers1	c1	CTBP1	0.402342	6.72737	2.69862	0.0104898	0.174809	-3.70156
chicken_markers1	c1	ENSGALG00000037200	0.402146	3.5783	0.970023	0.338434	0.947153	-5.74147
chicken_markers1	c1	UGGT1	0.401982	5.39535	1.66053	0.105395	0.607834	-5.31171
chicken_markers1	c1	PHAX	0.401569	7.44491	3.18685	0.00294954	0.0742841	-2.70808
chicken_markers1	c1	NHLH1	0.401535	0.0956022	0.574032	0.569475	0.961123	-5.5678
chicken_markers1	c1	CELSR2	0.401454	1.35137	0.621483	0.538153	0.961123	-5.66326
chicken_markers1	c1	ZNF292	0.401388	5.83829	1.84643	0.0729696	0.508359	-5.14743
chicken_markers1	c1	UHRF1BP1	0.401327	0.811773	0.639716	0.526362	0.961123	-5.56872
chicken_markers1	c1	KCND3	0.401281	0.288418	0.574096	0.569432	0.961123	-5.57314
chicken_markers1	c1	LRRC28	0.401272	4.73728	1.19478	0.239897	0.85612	-5.79634
chicken_markers1	c1	OXSR1	0.401135	5.15931	1.38282	0.175141	0.761083	-5.66733
chicken_markers1	c1	TWIST2	0.401005	3.04354	0.77332	0.444324	0.961123	-5.80407
chicken_markers1	c1	PPP1CC	0.400926	6.53172	2.33251	0.025314	0.282639	-4.40689
chicken_markers1	c1	PIH1D2	0.40084	3.61984	1.11073	0.273967	0.896871	-5.66162
chicken_markers1	c1	TMEM131L	0.400663	4.60032	1.52064	0.136986	0.682224	-5.39763
chicken_markers1	c1	MINDY4	0.400607	2.89508	0.766482	0.44833	0.961123	-5.78699
chicken_markers1	c1	IGSF3	0.400556	1.60418	0.770114	0.4462	0.961123	-5.63558
chicken_markers1	c1	NMRK1	0.400475	4.47228	1.4726	0.14945	0.709512	-5.42814
chicken_markers1	c1	CRP	0.400446	0.0601333	0.583232	0.563332	0.961123	-5.55555
chicken_markers1	c1	ENSGALG00000024335	0.400446	0.0601333	0.583232	0.563332	0.961123	-5.55555
chicken_markers1	c1	ENSGALG00000031713	0.400446	0.0601333	0.583232	0.563332	0.961123	-5.55555
chicken_markers1	c1	ENSGALG00000044226	0.400446	0.0601333	0.583232	0.563332	0.961123	-5.55555
chicken_markers1	c1	UBTD2	0.400396	5.41619	1.5548	0.128642	0.662412	-5.52312
chicken_markers1	c1	RASL10A	0.40019	0.122957	0.528704	0.600218	0.961123	-5.58568
chicken_markers1	c1	SLC38A4	0.40004	0.0207013	0.549319	0.58614	0.961123	-5.57626
chicken_markers1	c1	HSD17B7	0.39996	3.766	0.899136	0.374487	0.961123	-5.86692
chicken_markers1	c1	MED11	0.399932	5.0372	1.69221	0.0991457	0.589036	-5.20271
chicken_markers1	c1	POLE2	0.399708	5.17917	1.60076	0.11807	0.637073	-5.33686
chicken_markers1	c1	ERC2	0.399527	0.686396	0.724957	0.473111	0.961123	-5.52537
chicken_markers1	c1	FBXO48	0.399314	1.99058	0.756009	0.454507	0.961123	-5.68676
chicken_markers1	c1	CDCA3	0.399214	6.88981	2.80278	0.00806977	0.150504	-3.48712
chicken_markers1	c1	PDXK	0.398999	2.36209	0.864081	0.3932	0.961123	-5.64292
chicken_markers1	c1	ENSGALG00000038528	0.398845	7.47871	3.21565	0.00272882	0.0702032	-2.64441
chicken_markers1	c1	GPCPD1	0.39874	3.15752	1.13466	0.263933	0.886032	-5.53929
chicken_markers1	c1	ILDR2	0.398683	3.81443	1.12488	0.267998	0.890384	-5.66572
chicken_markers1	c1	TMEM41A	0.398583	4.94856	1.45408	0.15449	0.721646	-5.51216
chicken_markers1	c1	CPLANE2	0.398525	6.64281	2.39839	0.0217101	0.257325	-4.31694
chicken_markers1	c1	SYPL1	0.398492	0.55142	0.567452	0.573889	0.961123	-5.617
chicken_markers1	c1	AP1S2	0.398442	6.30876	1.81604	0.0776047	0.523449	-5.31964
chicken_markers1	c1	MLH1	0.398394	3.02853	0.90491	0.371461	0.961123	-5.72902
chicken_markers1	c1	TAF5	0.398257	5.32965	1.82195	0.0766834	0.520355	-5.03468
chicken_markers1	c1	ENSGALG00000016808	0.398249	5.97478	2.1142	0.04141	0.373034	-4.73351
chicken_markers1	c1	MAP4K4	0.398241	6.86871	2.71242	0.0101344	0.170071	-3.68227
chicken_markers1	c1	IMP3	0.398156	7.25994	2.86833	0.00682516	0.135053	-3.47975
chicken_markers1	c1	BCORL1	0.398129	0.96088	0.560682	0.578448	0.961123	-5.66439
chicken_markers1	c1	FBXO16	0.398042	0.847242	0.598213	0.5534	0.961123	-5.60736
chicken_markers1	c1	PWP1	0.398025	6.1627	2.36657	0.0233885	0.270518	-4.3025
chicken_markers1	c1	GNAI2	0.397981	7.73074	3.17189	0.00307079	0.0760792	-2.77959
chicken_markers1	c1	RUNDC3B	0.397959	0.707431	0.682061	0.499516	0.961123	-5.53843
chicken_markers1	c1	TMED7	0.397876	7.80649	3.45405	0.00141787	0.044469	-2.14836
chicken_markers1	c1	RWDD4	0.397773	7.26472	3.16799	0.0031031	0.0766531	-2.70167
chicken_markers1	c1	SPX	0.397565	0.170503	0.512609	0.61132	0.961123	-5.60193
chicken_markers1	c1	MYBPHL	0.397468	0.375014	0.634096	0.529981	0.961123	-5.54554
chicken_markers1	c1	NDEL1	0.397455	2.66911	0.77098	0.445693	0.961123	-5.76098
chicken_markers1	c1	MYO1A	0.397365	1.57639	0.688353	0.495592	0.961123	-5.66468
chicken_markers1	c1	PTCH2	0.397361	0.788959	0.632707	0.530878	0.961123	-5.60502
chicken_markers1	c1	BRPF3	0.397275	4.99784	1.40501	0.168492	0.749942	-5.69149
chicken_markers1	c1	HINT2	0.397237	9.05397	5.01205	1.40984e-05	0.00108312	2.00885
chicken_markers1	c1	TMEM170B	0.397168	3.31556	0.867924	0.39112	0.961123	-5.80449
chicken_markers1	c1	CLCN4	0.397127	0.441801	0.606735	0.547791	0.961123	-5.57048
chicken_markers1	c1	ENSGALG00000050404	0.397047	0.577169	0.605225	0.548783	0.961123	-5.57862
chicken_markers1	c1	MAD2L1	0.396587	7.40922	3.03506	0.0044213	0.0995269	-3.08052
chicken_markers1	c1	NAV1	0.396517	2.68002	0.767287	0.447857	0.961123	-5.7275
chicken_markers1	c1	C1orf109	0.396368	3.84766	1.11224	0.273325	0.8962	-5.66663
chicken_markers1	c1	ENSGALG00000044730	0.3961	2.28556	0.883528	0.382747	0.961123	-5.61373
chicken_markers1	c1	HMGCR	0.395851	6.04863	1.8619	0.0707026	0.499818	-5.19836
chicken_markers1	c1	BLM	0.395545	4.65981	1.50731	0.140359	0.68997	-5.39006
chicken_markers1	c1	ZNF598	0.395359	5.07633	1.67007	0.10348	0.603651	-5.25432
chicken_markers1	c1	NEK4	0.395353	5.0765	1.5408	0.132011	0.670382	-5.42567
chicken_markers1	c1	ENSGALG00000015342	0.395313	3.01534	0.853704	0.39885	0.961123	-5.75286
chicken_markers1	c1	SAMD11	0.395255	3.31769	0.898444	0.374851	0.961123	-5.73621
chicken_markers1	c1	REEP5	0.395241	5.77971	1.81005	0.0785462	0.525905	-5.16828
chicken_markers1	c1	ARFGEF1	0.39517	3.97931	1.28055	0.208447	0.81396	-5.54471
chicken_markers1	c1	ANO1	0.394973	1.2842	0.667598	0.508599	0.961123	-5.61527
chicken_markers1	c1	SREK1	0.394966	4.42645	1.5171	0.137875	0.684526	-5.33702
chicken_markers1	c1	NDUFAF4	0.39481	6.0114	2.19055	0.0349663	0.342035	-4.58491
chicken_markers1	c1	SLC30A6	0.394671	3.36544	1.01309	0.317703	0.931279	-5.67288
chicken_markers1	c1	ENSGALG00000052354	0.394638	8.14277	3.33649	0.00196282	0.0563864	-2.51752
chicken_markers1	c1	ENSGALG00000043736	0.394603	4.56806	1.44273	0.157643	0.727132	-5.46496
chicken_markers1	c1	MOSMO	0.394422	1.47737	0.714133	0.479698	0.961123	-5.61712
chicken_markers1	c1	KCNK10	0.394345	0.958467	0.713663	0.479985	0.961123	-5.57352
chicken_markers1	c1	KIAA0907	0.394342	4.05723	1.13228	0.264916	0.886917	-5.76624
chicken_markers1	c1	MAF	0.394212	1.42707	0.727925	0.471314	0.961123	-5.60055
chicken_markers1	c1	ENSGALG00000050313	0.394023	0.0718291	0.528403	0.600425	0.961123	-5.58428
chicken_markers1	c1	NF2	0.393919	6.30189	2.07904	0.044715	0.390045	-4.86957
chicken_markers1	c1	TRDMT1	0.393754	4.34033	1.40193	0.169403	0.751059	-5.45505
chicken_markers1	c1	ALG12	0.393739	5.60424	1.72869	0.0923364	0.569398	-5.28963
chicken_markers1	c1	DAPK1	0.393619	2.87977	0.903556	0.372169	0.961123	-5.69914
chicken_markers1	c1	ENSGALG00000023506	0.393211	3.6271	1.21743	0.231272	0.844738	-5.54253
chicken_markers1	c1	LMOD3	0.393148	0.642731	0.646982	0.521701	0.961123	-5.56042
chicken_markers1	c1	CAMSAP1	0.393119	4.53525	1.36936	0.179273	0.768928	-5.51252
chicken_markers1	c1	CDC73	0.392956	5.35031	1.74306	0.0897614	0.562832	-5.20642
chicken_markers1	c1	INTS1	0.392923	4.7195	1.27395	0.210752	0.818158	-5.71249
chicken_markers1	c1	MAX	0.392819	5.3062	1.76579	0.0858155	0.550034	-5.14966
chicken_markers1	c1	MSH4	0.392809	3.21479	1.03914	0.305589	0.921002	-5.65329
chicken_markers1	c1	NLGN1	0.392618	0.754325	0.608079	0.546909	0.961123	-5.59353
chicken_markers1	c1	TRIB2	0.392325	6.14576	1.97389	0.0560178	0.440873	-4.97801
chicken_markers1	c1	ENSGALG00000039611	0.392298	1.78107	0.701117	0.487686	0.961123	-5.64908
chicken_markers1	c1	RAD54L2	0.392262	4.4853	1.42321	0.163188	0.739055	-5.50026
chicken_markers1	c1	DEAF1	0.392061	3.43774	1.08278	0.286025	0.904485	-5.65492
chicken_markers1	c1	LHFPL4	0.391917	2.4832	0.783976	0.438124	0.961123	-5.71714
chicken_markers1	c1	IFRD1	0.391589	5.89339	1.98628	0.054568	0.434943	-4.94325
chicken_markers1	c1	NFIL3	0.391495	3.46766	1.05753	0.297236	0.912746	-5.64704
chicken_markers1	c1	ZNF330	0.391327	5.43265	1.71781	0.0943251	0.575923	-5.27274
chicken_markers1	c1	HSF2	0.390945	5.30761	1.70985	0.0958019	0.580687	-5.28009
chicken_markers1	c1	ELP2	0.39086	4.36609	1.27925	0.2089	0.814589	-5.59983
chicken_markers1	c1	ITGA2	0.390815	1.04151	0.601306	0.551361	0.961123	-5.66508
chicken_markers1	c1	PALD1	0.390692	6.66007	1.91085	0.0639202	0.473761	-5.2754
chicken_markers1	c1	PANX2	0.39059	3.11496	0.875803	0.386878	0.961123	-5.74184
chicken_markers1	c1	TAF6	0.39039	4.41783	1.2673	0.213091	0.821251	-5.6341
chicken_markers1	c1	ARG2	0.390383	6.81605	2.23563	0.0315947	0.324431	-4.70979
chicken_markers1	c1	EPN2	0.390368	5.45341	1.61616	0.114691	0.630047	-5.4642
chicken_markers1	c1	TLR5	0.390027	1.31107	0.626391	0.534965	0.961123	-5.62992
chicken_markers1	c1	ENSGALG00000050047	0.38988	0.122957	0.531628	0.598212	0.961123	-5.58004
chicken_markers1	c1	TFAP4	0.389821	4.06165	1.14729	0.258742	0.878158	-5.69432
chicken_markers1	c1	ROBO1	0.389701	4.73209	1.23557	0.224529	0.834557	-5.76818
chicken_markers1	c1	TRIP12	0.389607	5.92775	2.06161	0.0464378	0.398024	-4.80014
chicken_markers1	c1	INCENP	0.389339	7.10026	2.41202	0.0210257	0.25366	-4.39832
chicken_markers1	c1	SEZ6L	0.389311	0.122957	0.520003	0.606208	0.961123	-5.59416
chicken_markers1	c1	ENSGALG00000040828	0.38913	4.94285	1.43733	0.159162	0.731412	-5.5506
chicken_markers1	c1	LMAN1L	0.389005	7.56708	3.31852	0.00206208	0.0583375	-2.38575
chicken_markers1	c1	ADRA2C	0.388854	1.83758	0.728172	0.471165	0.961123	-5.661
chicken_markers1	c1	AGAP3	0.388812	3.98787	1.19213	0.24092	0.85612	-5.61535
chicken_markers1	c1	JPH3	0.388756	1.33109	0.6368	0.528238	0.961123	-5.66422
chicken_markers1	c1	ENSGALG00000051392	0.388524	3.11888	0.848879	0.401494	0.961123	-5.76039
chicken_markers1	c1	KCNT2	0.38849	0.513964	0.535872	0.595305	0.961123	-5.6194
chicken_markers1	c1	MXRA8	0.388293	1.02636	0.596137	0.554771	0.961123	-5.6221
chicken_markers1	c1	DGCR8	0.387875	6.65706	2.60413	0.0132504	0.201561	-3.89533
chicken_markers1	c1	CAMK2N2	0.387769	2.35084	0.82862	0.412717	0.961123	-5.65985
chicken_markers1	c1	EGLN3	0.387655	1.23856	0.647639	0.521281	0.961123	-5.62683
chicken_markers1	c1	REV3L	0.387613	6.15931	1.86547	0.0701872	0.497626	-5.15404
chicken_markers1	c1	HPSE2	0.387491	0.530275	0.598036	0.553518	0.961123	-5.57758
chicken_markers1	c1	RTN4IP1	0.387373	4.3362	1.23518	0.224675	0.834706	-5.6599
chicken_markers1	c1	NDRG3	0.387173	4.81403	1.42833	0.161717	0.736576	-5.53204
chicken_markers1	c1	SPDL1	0.387076	5.46407	1.74392	0.0896096	0.562344	-5.23393
chicken_markers1	c1	PRDM10	0.38706	2.4052	0.741581	0.463097	0.961123	-5.70626
chicken_markers1	c1	ENSGALG00000015684	0.38704	5.37633	1.60835	0.116396	0.632863	-5.3973
chicken_markers1	c1	LIG4	0.387031	2.1826	0.764925	0.449245	0.961123	-5.68002
chicken_markers1	c1	ENSGALG00000045199	0.386713	5.77444	1.55959	0.127507	0.659509	-5.55474
chicken_markers1	c1	ENSGALG00000008689	0.386522	3.24007	0.860232	0.395289	0.961123	-5.79156
chicken_markers1	c1	ULK2	0.386492	3.23574	0.941585	0.35261	0.956752	-5.76429
chicken_markers1	c1	CDC123	0.386431	4.24685	1.42592	0.162407	0.737743	-5.40317
chicken_markers1	c1	TBP	0.386414	5.02349	1.67685	0.102137	0.599527	-5.24103
chicken_markers1	c1	GOT1	0.386391	6.34974	2.11158	0.0416489	0.373745	-4.8189
chicken_markers1	c1	POMT2	0.386126	1.5153	0.640432	0.525901	0.961123	-5.6676
chicken_markers1	c1	ENSGALG00000043329	0.386118	11.1997	6.79731	5.72454e-08	1.45265e-05	6.68886
chicken_markers1	c1	ENSGALG00000052876	0.386073	0.0718291	0.575458	0.568521	0.961123	-5.55939
chicken_markers1	c1	APPL2	0.385855	4.20549	1.19423	0.240107	0.85612	-5.64506
chicken_markers1	c1	RNF126	0.385795	5.37287	1.6982	0.098001	0.586396	-5.30376
chicken_markers1	c1	INTS2	0.385655	5.30777	1.73302	0.0915545	0.566804	-5.22518
chicken_markers1	c1	ARHGAP11B	0.385434	5.35278	1.39742	0.170745	0.75313	-5.73245
chicken_markers1	c1	LHX8	0.385395	0.414446	0.528494	0.600363	0.961123	-5.60897
chicken_markers1	c1	CLK3	0.385274	3.91784	1.1953	0.239694	0.855768	-5.62065
chicken_markers1	c1	ENSGALG00000035206	0.385243	7.65704	3.00291	0.00481166	0.105617	-3.22849
chicken_markers1	c1	MESDC2	0.384923	6.90242	2.59062	0.013696	0.204692	-3.98923
chicken_markers1	c1	SLC25A11	0.384843	3.66166	1.02116	0.313916	0.928224	-5.74496
chicken_markers1	c1	DMXL1	0.384819	3.98302	1.08617	0.284543	0.903647	-5.79337
chicken_markers1	c1	CKAP4	0.384282	6.94718	2.31643	0.0262713	0.287953	-4.55001
chicken_markers1	c1	ENSGALG00000002671	0.384187	1.04291	0.627439	0.534286	0.961123	-5.5993
chicken_markers1	c1	DHDDS	0.383958	3.64945	1.0077	0.320247	0.933374	-5.76663
chicken_markers1	c1	SCPEP1	0.383828	4.18751	1.16341	0.252231	0.868317	-5.68722
chicken_markers1	c1	ENSGALG00000006048	0.383604	2.25797	0.763802	0.449906	0.961123	-5.66725
chicken_markers1	c1	FHOD1	0.383462	1.88933	0.731072	0.469413	0.961123	-5.68027
chicken_markers1	c1	ENSGALG00000041102	0.383433	4.28335	1.13683	0.263036	0.884249	-5.79577
chicken_markers1	c1	ENSGALG00000046336	0.383418	0.122957	0.538424	0.593561	0.961123	-5.58727
chicken_markers1	c1	KCTD10	0.383392	3.44066	0.911701	0.367922	0.961123	-5.78734
chicken_markers1	c1	NKRF	0.383243	4.89698	1.38364	0.174892	0.760805	-5.64438
chicken_markers1	c1	NRG4	0.382886	3.62203	1.07588	0.289057	0.907772	-5.68288
chicken_markers1	c1	ENSGALG00000040770	0.382844	4.89749	1.31561	0.196528	0.793555	-5.66624
chicken_markers1	c1	ENSGALG00000048883	0.382837	5.34967	1.61983	0.113898	0.628313	-5.38496
chicken_markers1	c1	TMEM18	0.382763	6.27419	2.35082	0.0242615	0.276416	-4.32237
chicken_markers1	c1	CYP20A1	0.382544	5.29809	1.55525	0.128536	0.662177	-5.46843
chicken_markers1	c1	ENSGALG00000014258	0.382541	0.964254	0.595742	0.555032	0.961123	-5.61815
chicken_markers1	c1	CLSTN1	0.382274	6.28218	2.04353	0.048285	0.40637	-4.88382
chicken_markers1	c1	LRRC38	0.382144	2.34506	0.764197	0.449673	0.961123	-5.6944
chicken_markers1	c1	SELENOK	0.381951	7.23861	2.85552	0.0070533	0.13784	-3.45509
chicken_markers1	c1	PLIN2	0.381946	3.72549	1.0342	0.307861	0.922755	-5.72558
chicken_markers1	c1	CR1L	0.3819	3.16363	0.900499	0.373771	0.961123	-5.73519
chicken_markers1	c1	ENSGALG00000015271	0.381842	2.62356	0.863847	0.393326	0.961123	-5.65405
chicken_markers1	c1	SDHAF4	0.381561	5.9635	1.98855	0.0543062	0.433931	-4.92372
chicken_markers1	c1	PSIP1	0.381483	7.90205	2.8712	0.00677497	0.134831	-3.60079
chicken_markers1	c1	UBB	0.381337	11.1282	9.04003	7.71409e-11	6.15217e-08	13.4037
chicken_markers1	c1	ENSGALG00000054081	0.381295	3.10441	0.882501	0.383294	0.961123	-5.75269
chicken_markers1	c1	SELENOS	0.381268	6.14652	2.11356	0.041468	0.37319	-4.75776
chicken_markers1	c1	SMIM19	0.380842	6.15968	2.13214	0.039808	0.366336	-4.73037
chicken_markers1	c1	ABRACL	0.38084	7.42538	2.76081	0.00897453	0.15855	-3.73703
chicken_markers1	c1	PDGFRL	0.380797	2.20996	0.707021	0.484053	0.961123	-5.70081
chicken_markers1	c1	NCAPG	0.3807	5.45673	1.46434	0.151682	0.714745	-5.65735
chicken_markers1	c1	MEI4	0.380478	0.0956022	0.536026	0.595199	0.961123	-5.58048
chicken_markers1	c1	EIF4E2	0.380456	6.87636	2.5309	0.0158343	0.220077	-4.10497
chicken_markers1	c1	SMURF1	0.380254	1.47126	0.672012	0.505817	0.961123	-5.66066
chicken_markers1	c1	ADGRB1	0.380071	0.0718291	0.555362	0.582043	0.961123	-5.57005
chicken_markers1	c1	ENY2	0.379976	8.80258	4.47828	7.16557e-05	0.00434186	0.472155
chicken_markers1	c1	C1H21ORF91	0.379868	4.52121	1.28671	0.206314	0.810923	-5.65623
chicken_markers1	c1	TTC36	0.379863	2.32319	0.636188	0.528633	0.961123	-5.79954
chicken_markers1	c1	DNLZ	0.379846	4.76669	1.46202	0.152311	0.716188	-5.45174
chicken_markers1	c1	TROJANZ	0.379798	0.0956022	0.561307	0.578026	0.961123	-5.57039
chicken_markers1	c1	TTL	0.379754	5.89053	1.8763	0.0686466	0.492163	-5.13966
chicken_markers1	c1	SLC44A2	0.379617	1.77944	0.639817	0.526297	0.961123	-5.68168
chicken_markers1	c1	BAG4	0.379482	4.6242	1.28087	0.208338	0.813914	-5.65581
chicken_markers1	c1	HIF1AN	0.379463	4.14427	1.20304	0.236722	0.851692	-5.64524
chicken_markers1	c1	FUS	0.379398	6.72614	2.50199	0.0169758	0.227528	-4.09685
chicken_markers1	c1	CDR2L	0.379397	0.789455	0.59499	0.55553	0.961123	-5.60727
chicken_markers1	c1	HMOX2	0.379297	5.07918	1.6259	0.112595	0.625211	-5.30119
chicken_markers1	c1	ENSGALG00000047821	0.37911	0.405048	0.603286	0.550058	0.961123	-5.58111
chicken_markers1	c1	CCNB1	0.379074	7.42222	2.89654	0.00634685	0.128533	-3.41093
chicken_markers1	c1	ANKRD50	0.379052	2.37436	0.686542	0.49672	0.961123	-5.73879
chicken_markers1	c1	NCAM2	0.378422	0.521738	0.593223	0.556699	0.961123	-5.5799
chicken_markers1	c1	PSMA7	0.378206	9.22863	4.64174	4.36998e-05	0.00279745	0.808472
chicken_markers1	c1	PSMC3IP	0.378197	6.03618	2.09037	0.0436256	0.383803	-4.75984
chicken_markers1	c1	PAN2	0.378179	3.46247	1.04255	0.304028	0.92027	-5.6838
chicken_markers1	c1	ABCD3	0.378162	4.89812	1.26547	0.213739	0.82212	-5.76292
chicken_markers1	c1	TXNRD1	0.378071	3.47234	0.904378	0.371739	0.961123	-5.78298
chicken_markers1	c1	ENSGALG00000002012	0.377804	1.12712	0.692751	0.49286	0.961123	-5.66156
chicken_markers1	c1	ENSGALG00000051882	0.377797	0.111261	0.522446	0.604524	0.961123	-5.59236
chicken_markers1	c1	HEATR3	0.377678	4.77085	1.44863	0.155997	0.724981	-5.5152
chicken_markers1	c1	HYAL2	0.377626	3.94808	1.12965	0.266008	0.887519	-5.67771
chicken_markers1	c1	ENSGALG00000053510	0.37761	5.46995	1.55928	0.12758	0.659684	-5.52172
chicken_markers1	c1	CIPC	0.377569	1.35423	0.580169	0.565374	0.961123	-5.64913
chicken_markers1	c1	PALMD	0.377454	0.931142	0.545535	0.588712	0.961123	-5.67813
chicken_markers1	c1	MVK	0.377247	5.7805	1.73552	0.0911054	0.565942	-5.30815
chicken_markers1	c1	ENSGALG00000051473	0.377213	0.122957	0.538348	0.593612	0.961123	-5.57793
chicken_markers1	c1	ARHGEF3	0.377202	2.87826	0.842852	0.404813	0.961123	-5.71574
chicken_markers1	c1	PIBF1	0.377134	3.90762	1.13389	0.264248	0.886722	-5.67074
chicken_markers1	c1	SENP8	0.377104	4.3776	1.08662	0.284346	0.903647	-5.83327
chicken_markers1	c1	MLST8	0.377036	5.57702	1.50246	0.141602	0.691602	-5.63348
chicken_markers1	c1	KIAA2026	0.376973	4.65067	1.38603	0.174166	0.759732	-5.5486
chicken_markers1	c1	SHOX2	0.376824	0.56783	0.588171	0.560048	0.961123	-5.58556
chicken_markers1	c1	TMEM251	0.376638	5.49663	1.76779	0.0854742	0.549295	-5.21313
chicken_markers1	c1	NAGA	0.376538	2.77731	0.852481	0.399519	0.961123	-5.70211
chicken_markers1	c1	ZNF639	0.376354	5.56961	1.63959	0.109703	0.619873	-5.43774
chicken_markers1	c1	SOGA1	0.376286	2.72343	0.744582	0.461303	0.961123	-5.77922
chicken_markers1	c1	EVL	0.376265	5.43587	1.47423	0.149012	0.709512	-5.57116
chicken_markers1	c1	KLHL31	0.376069	0.422561	0.493418	0.62468	0.961123	-5.62956
chicken_markers1	c1	DHX38	0.376058	5.77363	1.92172	0.062493	0.467431	-5.02865
chicken_markers1	c1	THG1L	0.376052	5.6498	1.64743	0.108073	0.616219	-5.4877
chicken_markers1	c1	KCNS3	0.375995	1.43332	0.581451	0.564519	0.961123	-5.73887
chicken_markers1	c1	IFNAR1	0.37589	3.03225	0.893414	0.377502	0.961123	-5.73572
chicken_markers1	c1	MTMR9	0.375553	4.72259	1.30685	0.199455	0.798922	-5.65137
chicken_markers1	c1	NLK	0.375463	4.48224	1.19355	0.240373	0.85612	-5.74955
chicken_markers1	c1	TRIO	0.375291	5.14881	1.52178	0.136701	0.681996	-5.45425
chicken_markers1	c1	STAM2	0.375181	3.88202	1.14613	0.259217	0.878822	-5.66753
chicken_markers1	c1	FPGT	0.374928	3.30837	0.962429	0.342182	0.949289	-5.70075
chicken_markers1	c1	SUPT3H	0.374821	2.87942	0.755188	0.454993	0.961123	-5.81872
chicken_markers1	c1	CBX1	0.374716	7.89216	3.13221	0.00341563	0.0827859	-2.9309
chicken_markers1	c1	SLC26A2	0.374619	1.29437	0.576179	0.568039	0.961123	-5.70619
chicken_markers1	c1	ENSGALG00000001110	0.374613	2.89375	0.971421	0.337747	0.947131	-5.64297
chicken_markers1	c1	ZNF512	0.374576	4.26378	1.0869	0.284225	0.903647	-5.86211
chicken_markers1	c1	ACVR2A	0.37447	5.48155	1.66876	0.103742	0.604328	-5.32164
chicken_markers1	c1	ZBTB47	0.374442	0.772993	0.535176	0.595782	0.961123	-5.64421
chicken_markers1	c1	EIF2B3	0.37439	6.30438	2.21041	0.033443	0.332615	-4.62421
chicken_markers1	c1	ZFYVE26	0.374233	2.33596	0.739257	0.46449	0.961123	-5.72498
chicken_markers1	c1	GPATCH2	0.374188	4.98618	1.54671	0.130579	0.668458	-5.43224
chicken_markers1	c1	FRS3	0.37409	2.11622	0.607281	0.547433	0.961123	-5.74278
chicken_markers1	c1	SKIV2L2	0.374035	6.1708	1.84958	0.0725037	0.506965	-5.25753
chicken_markers1	c1	ANK3	0.374004	5.88967	1.52776	0.135211	0.677709	-5.63932
chicken_markers1	c1	HIP1R	0.37395	3.18708	0.911579	0.367985	0.961123	-5.75197
chicken_markers1	c1	PHLDA2	0.373904	5.22209	0.82184	0.416516	0.961123	-6.2548
chicken_markers1	c1	MYO1B	0.373448	4.42206	1.06245	0.295025	0.911808	-5.80106
chicken_markers1	c1	PSMD10	0.373292	6.7103	2.42306	0.0204851	0.250245	-4.32243
chicken_markers1	c1	CCDC58	0.373219	6.71752	2.52087	0.0162222	0.22215	-4.10707
chicken_markers1	c1	GRIN2B	0.373197	0.14673	0.478918	0.63486	0.961123	-5.60553
chicken_markers1	c1	EFCAB10	0.373186	2.88457	0.727446	0.471604	0.961123	-5.77867
chicken_markers1	c1	ENSGALG00000048972	0.37305	0.0956022	0.569455	0.572544	0.961123	-5.5646
chicken_markers1	c1	MUC6	0.37305	0.0956022	0.569455	0.572544	0.961123	-5.5646
chicken_markers1	c1	LACTB	0.372632	5.57403	1.90402	0.0648315	0.477274	-4.99542
chicken_markers1	c1	ENSGALG00000049767	0.372501	0.122957	0.495999	0.622876	0.961123	-5.60142
chicken_markers1	c1	ITPRID1	0.372315	0.111261	0.575466	0.568515	0.961123	-5.56696
chicken_markers1	c1	ENSGALG00000051550	0.372298	3.2918	0.869882	0.390063	0.961123	-5.79414
chicken_markers1	c1	GNG5	0.372296	9.21734	3.84828	0.000462402	0.0197559	-1.47927
chicken_markers1	c1	MGA	0.372031	5.71574	1.74056	0.0902056	0.563844	-5.29543
chicken_markers1	c1	PIGW	0.371709	2.11201	0.639392	0.52657	0.961123	-5.73579
chicken_markers1	c1	ZBTB1	0.371504	5.55144	1.61453	0.115045	0.630858	-5.38646
chicken_markers1	c1	METTL21A	0.371498	4.91085	1.19437	0.240055	0.85612	-5.8572
chicken_markers1	c1	GBF1	0.371228	5.2789	1.55123	0.129494	0.664965	-5.49466
chicken_markers1	c1	PPY	0.371226	0.827502	0.610894	0.545064	0.961123	-5.62308
chicken_markers1	c1	ANTXR1	0.371223	0.369919	0.469585	0.641451	0.961123	-5.62521
chicken_markers1	c1	ENSGALG00000029316	0.371199	1.9821	0.741563	0.463108	0.961123	-5.68557
chicken_markers1	c1	CWC25	0.371172	5.49876	1.63657	0.110335	0.621976	-5.42133
chicken_markers1	c1	DGKA	0.371034	1.11964	0.618921	0.539821	0.961123	-5.6126
chicken_markers1	c1	SAMD5	0.370806	0.122957	0.549022	0.586341	0.961123	-5.57483
chicken_markers1	c1	HOXC9	0.370783	4.07339	0.621108	0.538397	0.961123	-6.05625
chicken_markers1	c1	ABCG1	0.370698	1.17962	0.647921	0.5211	0.961123	-5.62701
chicken_markers1	c1	ENSGALG00000013001	0.370675	5.10964	1.28936	0.205404	0.810285	-5.7741
chicken_markers1	c1	BAZ2B	0.370593	6.70375	2.36088	0.0237007	0.272998	-4.41962
chicken_markers1	c1	MED17	0.370455	4.93265	1.54201	0.131716	0.670087	-5.42471
chicken_markers1	c1	ENSGALG00000023934	0.370423	2.19069	0.663081	0.511454	0.961123	-5.7517
chicken_markers1	c1	ENSGALG00000052043	0.370242	1.45918	0.71359	0.480029	0.961123	-5.60413
chicken_markers1	c1	NHLRC1	0.37006	0.819887	0.586352	0.561256	0.961123	-5.60875
chicken_markers1	c1	VTG1	0.369963	0.0956022	0.528278	0.600511	0.961123	-5.59241
chicken_markers1	c1	RNASEH2A	0.36995	5.54186	1.53794	0.132708	0.672493	-5.59041
chicken_markers1	c1	WWP1	0.369494	3.16611	0.973683	0.336638	0.946362	-5.70811
chicken_markers1	c1	PCBD1	0.369468	6.94356	1.99843	0.0531783	0.427619	-5.15744
chicken_markers1	c1	DDX46	0.369429	8.03829	3.20722	0.00279172	0.0712741	-2.82978
chicken_markers1	c1	ACOT7	0.369391	5.77736	1.79433	0.0810652	0.53452	-5.2607
chicken_markers1	c1	ENSGALG00000012259	0.369239	7.06836	2.8724	0.00675418	0.134666	-3.3753
chicken_markers1	c1	GSTM3	0.369173	7.52049	2.67969	0.0109963	0.179498	-3.9305
chicken_markers1	c1	RSBN1L	0.369162	5.81736	1.89608	0.065906	0.480956	-5.06282
chicken_markers1	c1	CYB5R4	0.369134	3.7965	1.03135	0.309176	0.923998	-5.75612
chicken_markers1	c1	ENSGALG00000041463	0.369029	7.43176	2.94477	0.00560117	0.118445	-3.29692
chicken_markers1	c1	DGLUCY	0.369009	1.27326	0.544972	0.589095	0.961123	-5.70269
chicken_markers1	c1	CPXM1	0.368465	3.93938	1.01383	0.317352	0.930988	-5.79003
chicken_markers1	c1	CDK2AP1	0.368414	6.08395	1.62773	0.112204	0.624938	-5.50167
chicken_markers1	c1	ANLN	0.368386	5.79125	1.55117	0.129509	0.664965	-5.58358
chicken_markers1	c1	NPM3	0.368247	9.39133	3.11465	0.00357971	0.0857128	-3.61721
chicken_markers1	c1	SYT16	0.367677	0.435481	0.597107	0.55413	0.961123	-5.57405
chicken_markers1	c1	TNS3	0.367631	3.7897	0.949695	0.348528	0.953336	-5.76828
chicken_markers1	c1	ENSGALG00000048457	0.367466	0.824121	0.59358	0.556463	0.961123	-5.61892
chicken_markers1	c1	ENSGALG00000043654	0.367392	0.14673	0.522249	0.60466	0.961123	-5.59078
chicken_markers1	c1	ANAPC15	0.367374	6.40215	2.19042	0.0349764	0.342035	-4.68671
chicken_markers1	c1	ZNRF1	0.367329	5.3923	1.58962	0.120565	0.64104	-5.42434
chicken_markers1	c1	KPNA6	0.367304	4.51001	1.39985	0.170021	0.751125	-5.51146
chicken_markers1	c1	CACNA2D3	0.36728	0.387092	0.536466	0.594899	0.961123	-5.595
chicken_markers1	c1	WWC3	0.367224	4.66331	1.36482	0.180682	0.770171	-5.58559
chicken_markers1	c1	QSER1	0.367055	6.04077	1.92889	0.0615671	0.464087	-5.05114
chicken_markers1	c1	ENSGALG00000051675	0.366917	1.45012	0.577569	0.567109	0.961123	-5.68404
chicken_markers1	c1	ENSGALG00000045232	0.366775	0.122957	0.534801	0.596038	0.961123	-5.58299
chicken_markers1	c1	ENSGALG00000052636	0.366775	0.122957	0.534801	0.596038	0.961123	-5.58299
chicken_markers1	c1	PRLHR	0.366775	0.122957	0.534801	0.596038	0.961123	-5.58299
chicken_markers1	c1	OPCML	0.366711	0.415901	0.620222	0.538973	0.961123	-5.55172
chicken_markers1	c1	NWD1	0.366664	7.23125	2.63621	0.012246	0.192019	-3.95594
chicken_markers1	c1	LDLR	0.366349	0.0956022	0.520347	0.605971	0.961123	-5.58837
chicken_markers1	c1	NSDHL	0.366238	4.84309	1.1755	0.247422	0.863116	-5.81899
chicken_markers1	c1	NOB1	0.366036	5.66361	2.00744	0.0521669	0.423711	-4.85315
chicken_markers1	c1	RBP5	0.365852	8.23702	2.91829	0.00599968	0.123747	-3.52309
chicken_markers1	c1	UBAP1L	0.365787	0.0956022	0.5446	0.589349	0.961123	-5.57756
chicken_markers1	c1	TUBB2A	0.365746	6.16901	1.6007	0.118084	0.637073	-5.59216
chicken_markers1	c1	TSNAX	0.365692	5.13966	1.42496	0.162684	0.737785	-5.63195
chicken_markers1	c1	USF1	0.36566	1.40058	0.644155	0.523512	0.961123	-5.66641
chicken_markers1	c1	RAPGEFL1	0.365258	0.559716	0.530141	0.599232	0.961123	-5.61122
chicken_markers1	c1	RABL3	0.36519	4.59379	1.39327	0.171985	0.756011	-5.51931
chicken_markers1	c1	ENSGALG00000004169	0.365118	3.09525	0.869905	0.39005	0.961123	-5.74229
chicken_markers1	c1	ENSGALG00000029118	0.365116	4.50533	1.24467	0.221203	0.831149	-5.68822
chicken_markers1	c1	ENSGALG00000016541	0.365043	1.00524	0.582748	0.563654	0.961123	-5.64619
chicken_markers1	c1	RWDD3	0.364998	5.90195	1.94434	0.05961	0.456318	-5.00473
chicken_markers1	c1	USP38	0.364917	4.56586	1.35366	0.184187	0.775454	-5.58198
chicken_markers1	c1	SPRYD3	0.364911	1.99917	0.679491	0.501123	0.961123	-5.71441
chicken_markers1	c1	NUP188	0.36477	5.59815	1.84021	0.0738984	0.510372	-5.14497
chicken_markers1	c1	PPCDC	0.364698	2.82039	0.698471	0.489319	0.961123	-5.82784
chicken_markers1	c1	YPEL5	0.36456	4.48057	1.23581	0.224441	0.834557	-5.68467
chicken_markers1	c1	ZMAT5	0.364453	6.42088	2.24693	0.0307965	0.320161	-4.57533
chicken_markers1	c1	ZC3H3	0.364238	3.9512	1.04016	0.305123	0.920807	-5.73378
chicken_markers1	c1	NAA25	0.364196	5.64825	1.74189	0.0899693	0.56366	-5.29378
chicken_markers1	c1	DYNC1LI1	0.364158	6.62406	2.21037	0.0334463	0.332615	-4.68698
chicken_markers1	c1	TNIP1	0.364142	4.35134	1.1298	0.265949	0.887519	-5.77441
chicken_markers1	c1	NECAB1	0.364135	1.28466	0.551988	0.584328	0.961123	-5.7005
chicken_markers1	c1	PAICS	0.364051	7.22018	2.32367	0.0258366	0.286091	-4.67256
chicken_markers1	c1	SNUPN	0.36392	4.71956	1.30266	0.200869	0.801404	-5.68254
chicken_markers1	c1	PREPL	0.36386	3.26215	0.973124	0.336912	0.946362	-5.73551
chicken_markers1	c1	PRR14L	0.363738	4.68045	1.23714	0.223952	0.834557	-5.76813
chicken_markers1	c1	KAT6A	0.363487	6.21391	2.0244	0.050311	0.417396	-4.95018
chicken_markers1	c1	RAB6A	0.363421	7.12005	2.33055	0.0254289	0.283545	-4.58863
chicken_markers1	c1	CFAP20	0.363401	7.48869	2.94953	0.00553227	0.117284	-3.29158
chicken_markers1	c1	TNFSF10	0.363194	5.55363	1.5081	0.140156	0.689175	-5.598
chicken_markers1	c1	SNCA	0.363082	1.20921	0.471141	0.64035	0.961123	-5.71334
chicken_markers1	c1	PWWP2B	0.362988	5.12556	1.46422	0.151715	0.714745	-5.59239
chicken_markers1	c1	ENSGALG00000031996	0.362879	3.14143	0.913032	0.367231	0.961123	-5.7621
chicken_markers1	c1	DMAP1	0.362789	4.06462	1.14854	0.258234	0.877442	-5.71873
chicken_markers1	c1	JUND	0.362743	6.65375	2.20002	0.0342323	0.33705	-4.68244
chicken_markers1	c1	ENSGALG00000047864	0.362702	1.37962	0.65521	0.516451	0.961123	-5.63867
chicken_markers1	c1	TP53INP1	0.362693	4.28329	1.14541	0.259512	0.878822	-5.75953
chicken_markers1	c1	PCLO	0.362545	1.28959	0.575248	0.568661	0.961123	-5.66894
chicken_markers1	c1	KCTD7	0.362449	3.32513	0.822023	0.416413	0.961123	-5.82526
chicken_markers1	c1	MON1A	0.362247	3.34002	0.861955	0.394353	0.961123	-5.83491
chicken_markers1	c1	EZH2	0.362196	7.14575	2.63975	0.0121394	0.191011	-3.90697
chicken_markers1	c1	SPHK1	0.362185	3.21884	0.863723	0.393393	0.961123	-5.79517
chicken_markers1	c1	PDE5A	0.362182	4.00554	0.858291	0.396346	0.961123	-5.92348
chicken_markers1	c1	MPP1	0.36184	5.79083	1.50554	0.14081	0.690617	-5.64287
chicken_markers1	c1	SLC35G1	0.36158	1.00912	0.660973	0.512789	0.961123	-5.58721
chicken_markers1	c1	SCAMP5	0.36156	5.71207	1.83495	0.074692	0.512754	-5.10961
chicken_markers1	c1	CUL1	0.361423	6.7453	2.247	0.0307914	0.320161	-4.6388
chicken_markers1	c1	LIMK1	0.361363	3.87114	1.01767	0.315551	0.930103	-5.75888
chicken_markers1	c1	FBXO22	0.361241	6.24168	1.85691	0.0714273	0.503117	-5.28002
chicken_markers1	c1	TMEM241	0.361237	4.25826	1.09743	0.279659	0.899101	-5.76767
chicken_markers1	c1	ENSGALG00000046950	0.361183	1.29295	0.671216	0.506319	0.961123	-5.60557
chicken_markers1	c1	SNTG2	0.361032	1.17209	0.615909	0.541785	0.961123	-5.64214
chicken_markers1	c1	PKD2	0.360923	3.21741	0.838794	0.407057	0.961123	-5.7973
chicken_markers1	c1	CD74	0.360875	2.24162	0.733107	0.468187	0.961123	-5.68452
chicken_markers1	c1	HMMR	0.360867	5.79109	1.53321	0.133866	0.675408	-5.64423
chicken_markers1	c1	RNFT1	0.360721	4.50695	1.17245	0.248631	0.864472	-5.76584
chicken_markers1	c1	ASB7	0.360415	4.203	1.10564	0.276135	0.898314	-5.73334
chicken_markers1	c1	ENSGALG00000048231	0.360404	1.93729	0.650356	0.519545	0.961123	-5.7631
chicken_markers1	c1	ACER2	0.360365	0.618958	0.575241	0.568666	0.961123	-5.60065
chicken_markers1	c1	SNRPD1	0.360326	10.2146	6.99595	3.12454e-08	9.02237e-06	7.70372
chicken_markers1	c1	MARCO	0.360247	0.122957	0.507667	0.614748	0.961123	-5.59893
chicken_markers1	c1	PRR15L	0.360247	0.122957	0.507667	0.614748	0.961123	-5.59893
chicken_markers1	c1	TES	0.360217	3.51723	0.821448	0.416736	0.961123	-5.84627
chicken_markers1	c1	CFL2	0.360161	6.56934	2.1845	0.0354419	0.345069	-4.70122
chicken_markers1	c1	AKIRIN2	0.360097	7.68426	2.66534	0.011395	0.183503	-4.02622
chicken_markers1	c1	ENSGALG00000036310	0.359933	4.44223	1.16181	0.252871	0.868858	-5.7516
chicken_markers1	c1	ENSGALG00000008738	0.359926	5.11699	1.62446	0.112902	0.625708	-5.32466
chicken_markers1	c1	HIGD1C	0.359884	4.90175	1.44625	0.156661	0.7264	-5.50657
chicken_markers1	c1	ACHE	0.35988	0.541318	0.585345	0.561926	0.961123	-5.58514
chicken_markers1	c1	FGGY	0.359614	4.38699	0.986003	0.330638	0.939622	-5.91259
chicken_markers1	c1	ZSWIM8	0.359429	2.52054	0.723132	0.474218	0.961123	-5.79461
chicken_markers1	c1	PRKCA	0.359361	3.0538	0.671996	0.505828	0.961123	-5.86971
chicken_markers1	c1	ALG6	0.359324	3.95461	1.10497	0.276422	0.898314	-5.72196
chicken_markers1	c1	TNFAIP8L1	0.359129	5.19249	1.21648	0.231627	0.844944	-5.87369
chicken_markers1	c1	PPP2R2A	0.359077	7.24421	2.68357	0.0108907	0.178703	-3.84798
chicken_markers1	c1	EN1	0.358997	1.85469	0.509611	0.613398	0.961123	-5.76944
chicken_markers1	c1	WDR4	0.358977	5.51536	1.72123	0.0936949	0.573329	-5.28106
chicken_markers1	c1	ANKRD27	0.358915	2.25047	0.694105	0.492021	0.961123	-5.75877
chicken_markers1	c1	PGRMC2	0.358885	6.87723	2.39912	0.021673	0.257325	-4.38234
chicken_markers1	c1	SSR2	0.358729	8.7805	3.78167	0.000560418	0.0230612	-1.51222
chicken_markers1	c1	CLDND1	0.358661	4.48406	1.21164	0.233452	0.847941	-5.69308
chicken_markers1	c1	BMT2	0.358632	4.00373	1.09873	0.279096	0.899018	-5.71867
chicken_markers1	c1	NUBP2	0.358609	4.647	1.26754	0.213008	0.821251	-5.69242
chicken_markers1	c1	PHC2	0.358537	7.39959	2.89189	0.00642351	0.129616	-3.40471
chicken_markers1	c1	ZNF622	0.358461	5.83048	1.54128	0.131895	0.670201	-5.64038
chicken_markers1	c1	RUNDC1	0.358338	5.35926	1.55472	0.128662	0.662412	-5.51066
chicken_markers1	c1	FAM18B1	0.358328	5.43076	1.54174	0.131783	0.670087	-5.52176
chicken_markers1	c1	STAU2	0.358327	6.61924	2.30958	0.0266893	0.291581	-4.47623
chicken_markers1	c1	BCL7B	0.358203	4.02465	0.985353	0.330952	0.939774	-5.87814
chicken_markers1	c1	ERLIN2	0.358146	7.80223	2.84747	0.00720041	0.139736	-3.64831
chicken_markers1	c1	AURKA	0.358052	6.93314	2.1197	0.0409128	0.370984	-4.96726
chicken_markers1	c1	ENC1	0.357856	3.73361	1.04352	0.303586	0.920149	-5.73764
chicken_markers1	c1	SLC30A5	0.35782	5.05164	1.45716	0.153643	0.718992	-5.54323
chicken_markers1	c1	ORAOV1	0.357813	7.10925	2.59513	0.0135459	0.203295	-4.05627
chicken_markers1	c1	KLHL15	0.357724	3.31129	0.870916	0.389505	0.961123	-5.78762
chicken_markers1	c1	NFATC3	0.357714	2.57709	0.748467	0.458985	0.961123	-5.76957
chicken_markers1	c1	FBXO5	0.357633	5.61093	1.60718	0.116653	0.633497	-5.52583
chicken_markers1	c1	GTF2F2	0.357492	7.18982	2.59511	0.0135465	0.203295	-4.06586
chicken_markers1	c1	PDCD7	0.35748	5.55159	1.69507	0.0985975	0.587619	-5.32282
chicken_markers1	c1	CHMP1B	0.357435	5.04028	1.38674	0.173952	0.759732	-5.64559
chicken_markers1	c1	ARHGAP42	0.357268	5.10602	1.22224	0.229471	0.842617	-5.81115
chicken_markers1	c1	CSNK1E	0.357241	5.52713	1.72196	0.0935611	0.573139	-5.25204
chicken_markers1	c1	SLC35E2A	0.357151	5.76858	1.76126	0.0865896	0.553213	-5.29584
chicken_markers1	c1	STK38	0.356977	2.80312	0.721065	0.475473	0.961123	-5.85563
chicken_markers1	c1	ZBTB5	0.356848	1.05393	0.536634	0.594784	0.961123	-5.6744
chicken_markers1	c1	C8orf37	0.356823	2.08654	0.664479	0.51057	0.961123	-5.71723
chicken_markers1	c1	CLP1	0.356776	5.12238	1.47941	0.14763	0.705625	-5.54608
chicken_markers1	c1	TFG	0.356633	6.98625	2.64534	0.0119732	0.189713	-3.87342
chicken_markers1	c1	CMSS1	0.356378	5.80817	1.96133	0.0575209	0.448283	-4.98444
chicken_markers1	c1	UBXN10	0.356315	1.88291	0.749607	0.458307	0.961123	-5.65826
chicken_markers1	c1	MVB12B	0.356191	4.16414	1.09368	0.281275	0.90142	-5.76331
chicken_markers1	c1	E4F1	0.35593	3.21879	0.951979	0.347384	0.952981	-5.70367
chicken_markers1	c1	DDX20	0.355892	5.15361	1.33453	0.190315	0.785847	-5.77482
chicken_markers1	c1	UAP1	0.355721	0.683617	0.651154	0.519035	0.961123	-5.56954
chicken_markers1	c1	ADRA2A	0.355539	0.14673	0.472243	0.639571	0.961123	-5.60938
chicken_markers1	c1	ENSGALG00000052511	0.355502	2.43145	0.752804	0.456407	0.961123	-5.75466
chicken_markers1	c1	ARID4B	0.355319	5.02561	1.46996	0.150161	0.710221	-5.52538
chicken_markers1	c1	MANF	0.355278	8.00457	3.06926	0.00403896	0.0931743	-3.16328
chicken_markers1	c1	TENM2	0.355129	2.5669	0.668604	0.507964	0.961123	-5.80844
chicken_markers1	c1	CTTNBP2	0.35507	3.17319	0.759694	0.452327	0.961123	-5.83847
chicken_markers1	c1	GNA13	0.354832	3.85969	1.05466	0.29853	0.914706	-5.75954
chicken_markers1	c1	KIF4B	0.354329	8.16506	2.79011	0.0083335	0.153629	-3.89951
chicken_markers1	c1	DIPK2A	0.354244	3.76991	0.83419	0.409613	0.961123	-5.8646
chicken_markers1	c1	ENSGALG00000049293	0.354106	3.06724	0.870428	0.389768	0.961123	-5.71862
chicken_markers1	c1	KDM5A	0.353977	5.03318	1.45251	0.154922	0.722338	-5.56477
chicken_markers1	c1	PNO1	0.35392	6.83389	2.18204	0.0356371	0.346	-4.82991
chicken_markers1	c1	CCDC3	0.353785	0.358113	0.486998	0.629178	0.961123	-5.62216
chicken_markers1	c1	SESN1	0.353721	4.23525	0.943852	0.351466	0.955815	-5.92842
chicken_markers1	c1	ENSGALG00000049190	0.353566	1.33867	0.68429	0.498124	0.961123	-5.60733
chicken_markers1	c1	HINT3	0.353228	5.10491	1.41514	0.165522	0.744606	-5.61197
chicken_markers1	c1	ENSGALG00000048343	0.353195	0.573587	0.55202	0.584307	0.961123	-5.59848
chicken_markers1	c1	SLC12A7	0.353182	3.99995	1.02167	0.313675	0.928224	-5.79646
chicken_markers1	c1	HSD17B10	0.353056	7.7046	2.93938	0.0056802	0.119965	-3.38568
chicken_markers1	c1	FAR1	0.353038	5.18075	1.24342	0.221657	0.832222	-5.86824
chicken_markers1	c1	ZFYVE1	0.353025	3.3038	0.882709	0.383184	0.961123	-5.80955
chicken_markers1	c1	LCMT1	0.353025	4.78804	1.36699	0.180009	0.770021	-5.60407
chicken_markers1	c1	GEMIN8	0.352835	4.75988	1.19817	0.238592	0.855279	-5.79889
chicken_markers1	c1	KIAA1671	0.352824	4.08261	0.939078	0.353878	0.957917	-5.91212
chicken_markers1	c1	DDX51	0.352628	4.45561	1.03729	0.306439	0.922236	-5.903
chicken_markers1	c1	ENSGALG00000041797	0.352601	3.50094	0.904128	0.37187	0.961123	-5.8015
chicken_markers1	c1	GPR63	0.352536	1.22322	0.597302	0.554002	0.961123	-5.66974
chicken_markers1	c1	TECPR2	0.352473	3.51055	0.982709	0.332235	0.941023	-5.75056
chicken_markers1	c1	GLB1	0.352446	3.86711	0.983893	0.33166	0.94023	-5.85244
chicken_markers1	c1	SDF2L1	0.352445	5.51819	1.63125	0.111457	0.623591	-5.41101
chicken_markers1	c1	PPP1R26	0.352078	3.57488	0.902143	0.372909	0.961123	-5.86214
chicken_markers1	c1	CHD1Z	0.352054	6.01978	1.48346	0.146557	0.703909	-5.81167
chicken_markers1	c1	RNF182	0.352033	0.588865	0.507752	0.614689	0.961123	-5.62942
chicken_markers1	c1	PPP4R2	0.351846	6.81039	2.55746	0.0148481	0.213273	-4.02948
chicken_markers1	c1	CHORDC1	0.351658	5.20195	1.26671	0.213301	0.821311	-5.82152
chicken_markers1	c1	FZR1	0.351568	4.67001	1.30998	0.198406	0.796909	-5.63253
chicken_markers1	c1	PLXNB2	0.351509	5.51014	1.18332	0.244351	0.860016	-5.97295
chicken_markers1	c1	TAF6L	0.351196	4.43122	1.1643	0.251874	0.867802	-5.74697
chicken_markers1	c1	POGLUT2	0.351145	6.09945	1.76101	0.0866319	0.553213	-5.31137
chicken_markers1	c1	ATF6	0.35114	4.15715	1.20279	0.236819	0.851855	-5.67291
chicken_markers1	c1	PRR11	0.351083	4.59578	1.30457	0.200224	0.800321	-5.66142
chicken_markers1	c1	SSTR1	0.350955	0.197858	0.474411	0.638039	0.961123	-5.61199
chicken_markers1	c1	ACTR6	0.350888	7.56572	2.96599	0.00529983	0.113773	-3.2915
chicken_markers1	c1	GTF2A2	0.35082	7.93664	2.75574	0.00909009	0.159917	-3.91141
chicken_markers1	c1	EMC3	0.350678	6.25405	1.8022	0.0797965	0.529909	-5.34452
chicken_markers1	c1	GPX8	0.350638	3.99327	0.878936	0.385199	0.961123	-5.90015
chicken_markers1	c1	ENSGALG00000039733	0.35038	4.98397	1.39441	0.171644	0.755106	-5.61941
chicken_markers1	c1	TWSG1	0.350286	6.0455	1.68364	0.100805	0.595122	-5.43094
chicken_markers1	c1	IL10RA	0.350279	0.14673	0.468564	0.642174	0.961123	-5.61509
chicken_markers1	c1	CASP3	0.349933	6.79147	2.18721	0.0352281	0.343849	-4.80069
chicken_markers1	c1	SUPT7L	0.349603	2.52902	0.754539	0.455378	0.961123	-5.74962
chicken_markers1	c1	MAP3K4	0.349492	3.92189	1.05252	0.299494	0.915407	-5.75029
chicken_markers1	c1	ENSGALG00000048882	0.349435	0.0956022	0.529074	0.599965	0.961123	-5.58278
chicken_markers1	c1	BRD2	0.349386	7.30413	2.7858	0.00842506	0.153649	-3.64746
chicken_markers1	c1	ADGRA3	0.349069	3.97097	1.06338	0.29461	0.911405	-5.75114
chicken_markers1	c1	ABCA3	0.349032	2.3234	0.658723	0.514217	0.961123	-5.77467
chicken_markers1	c1	ENSGALG00000012694	0.349008	7.79103	3.01904	0.00461189	0.102311	-3.2251
chicken_markers1	c1	DPM2	0.34896	5.85907	1.9567	0.0580837	0.449739	-4.97028
chicken_markers1	c1	KDM2A	0.348879	4.07284	1.10123	0.278021	0.89885	-5.73882
chicken_markers1	c1	PRRG1	0.348872	5.08284	1.27075	0.211876	0.819791	-5.75889
chicken_markers1	c1	SFPQ	0.348774	8.79602	3.90471	0.000392575	0.0175221	-1.15154
chicken_markers1	c1	ACADSB	0.34875	5.0234	1.48823	0.145298	0.699889	-5.52227
chicken_markers1	c1	OIP5	0.348681	3.09673	0.873958	0.387868	0.961123	-5.8158
chicken_markers1	c1	USP16	0.348613	6.58056	2.17912	0.03587	0.347255	-4.78284
chicken_markers1	c1	ENSGALG00000033626	0.348589	4.26301	1.16736	0.250653	0.866502	-5.75161
chicken_markers1	c1	ANAPC5	0.348583	4.71471	1.23923	0.223188	0.834557	-5.75498
chicken_markers1	c1	REEP1	0.348523	2.94777	0.776115	0.442693	0.961123	-5.82025
chicken_markers1	c1	ENSGALG00000050274	0.348447	0.14673	0.486067	0.629832	0.961123	-5.60898
chicken_markers1	c1	ENSGALG00000044406	0.348288	0.119375	0.523193	0.604009	0.961123	-5.58883
chicken_markers1	c1	MYEF2	0.348138	6.26101	1.80949	0.0786351	0.525905	-5.32734
chicken_markers1	c1	CASP14	0.348107	0.174085	0.480602	0.633674	0.961123	-5.60556
chicken_markers1	c1	TULP4	0.34799	3.61332	0.965982	0.340425	0.948973	-5.78046
chicken_markers1	c1	ENSGALG00000052252	0.347952	0.0956022	0.512929	0.611098	0.961123	-5.59018
chicken_markers1	c1	ENSGALG00000035050	0.347833	4.52233	1.1811	0.24522	0.860634	-5.78127
chicken_markers1	c1	KAT7	0.347673	6.25505	1.98368	0.054869	0.435726	-5.06031
chicken_markers1	c1	ENSGALG00000009504	0.347561	4.50753	0.99431	0.326633	0.936795	-5.98067
chicken_markers1	c1	SH3RF3	0.347394	0.823469	0.469783	0.641311	0.961123	-5.659
chicken_markers1	c1	EMG1	0.34734	7.24013	2.52937	0.015893	0.220128	-4.24101
chicken_markers1	c1	REM1	0.347215	1.48357	0.603017	0.550235	0.961123	-5.67925
chicken_markers1	c1	MOK	0.347107	1.53006	0.59352	0.556502	0.961123	-5.68232
chicken_markers1	c1	ELMO2	0.347073	5.38301	1.36673	0.18009	0.770021	-5.76895
chicken_markers1	c1	SGTA	0.347069	6.02411	1.93355	0.0609709	0.461252	-5.05612
chicken_markers1	c1	GTF3C1	0.346933	5.48353	1.66497	0.1045	0.605479	-5.35297
chicken_markers1	c1	SRSF11	0.346845	8.11496	3.49611	0.00126078	0.0409216	-2.11128
chicken_markers1	c1	CREB3	0.346758	4.13928	1.07781	0.288206	0.907138	-5.81763
chicken_markers1	c1	ENSGALG00000051843	0.346622	0.122957	0.495013	0.623565	0.961123	-5.60031
chicken_markers1	c1	BRD8	0.346567	5.22359	1.39332	0.17197	0.756011	-5.67834
chicken_markers1	c1	PNMT	0.346519	0.122957	0.496573	0.622474	0.961123	-5.59876
chicken_markers1	c1	ENSGALG00000010034	0.346446	5.61271	1.55115	0.129515	0.664965	-5.54913
chicken_markers1	c1	ANAPC7	0.346414	4.85123	1.29926	0.202019	0.803281	-5.68673
chicken_markers1	c1	KDM4B	0.346302	5.55529	1.44084	0.158173	0.727972	-5.71806
chicken_markers1	c1	TMEM138	0.346277	6.56651	2.0672	0.0458782	0.395862	-4.94001
chicken_markers1	c1	SDC3	0.345868	4.79018	0.989479	0.328958	0.937767	-6.0425
chicken_markers1	c1	UBE2S	0.345698	2.79138	0.75138	0.457252	0.961123	-5.81243
chicken_markers1	c1	SEPSECS	0.345655	4.34566	0.952325	0.347211	0.952981	-5.90647
chicken_markers1	c1	MYOM1	0.345623	0.811349	0.586492	0.561163	0.961123	-5.60999
chicken_markers1	c1	PRKN	0.345448	0.65839	0.515981	0.608987	0.961123	-5.62373
chicken_markers1	c1	RHOBTB2	0.345444	2.21547	0.697393	0.489986	0.961123	-5.77826
chicken_markers1	c1	ZCCHC7	0.345431	3.84762	0.872564	0.388618	0.961123	-5.87844
chicken_markers1	c1	WDSUB1	0.345414	4.17773	0.996462	0.325601	0.936649	-5.91108
chicken_markers1	c1	MTFR1	0.345378	5.29736	1.36788	0.179732	0.769663	-5.72722
chicken_markers1	c1	ENSGALG00000004825	0.345363	6.16472	1.91038	0.0639826	0.473761	-5.1452
chicken_markers1	c1	UBQLN1	0.345292	4.82382	1.3319	0.191169	0.787	-5.68641
chicken_markers1	c1	PRKAR2B	0.345283	1.46691	0.504909	0.616665	0.961123	-5.70839
chicken_markers1	c1	TEX264	0.345274	3.71654	0.921478	0.362866	0.961123	-5.82163
chicken_markers1	c1	PSPH	0.345262	2.96051	0.854413	0.398462	0.961123	-5.82394
chicken_markers1	c1	MEX3B	0.345242	6.06679	1.32704	0.192757	0.789121	-5.93276
chicken_markers1	c1	SPR	0.345218	4.61878	1.23788	0.223684	0.834557	-5.71268
chicken_markers1	c1	PLA2G7	0.34519	3.83207	1.03404	0.307934	0.922755	-5.78588
chicken_markers1	c1	ENSGALG00000006717	0.345188	0.14673	0.43284	0.667684	0.961123	-5.62655
chicken_markers1	c1	CEP112	0.344864	3.51271	0.947177	0.349792	0.954434	-5.80022
chicken_markers1	c1	TMF1	0.344375	5.62289	1.60833	0.1164	0.632863	-5.46513
chicken_markers1	c1	RPA3	0.344341	7.64441	2.50796	0.0167343	0.22657	-4.35661
chicken_markers1	c1	RAB8A	0.344292	5.70016	1.76062	0.086699	0.553213	-5.27516
chicken_markers1	c1	CKAP5	0.344179	6.94574	2.23438	0.0316839	0.324895	-4.72032
chicken_markers1	c1	PNPO	0.344177	4.39427	1.23624	0.224285	0.834557	-5.69034
chicken_markers1	c1	YTHDC1	0.3441	7.07981	2.49514	0.0172571	0.229201	-4.22086
chicken_markers1	c1	VSIG4	0.344068	0.122957	0.49039	0.6268	0.961123	-5.60085
chicken_markers1	c1	ENSGALG00000000433	0.344026	0.643112	0.495584	0.623165	0.961123	-5.63333
chicken_markers1	c1	ENSGALG00000012194	0.34398	5.04817	1.38584	0.174226	0.759732	-5.63433
chicken_markers1	c1	C1QTNF4	0.343969	0.851486	0.482282	0.632492	0.961123	-5.66399
chicken_markers1	c1	SLC35C2	0.343888	3.442	0.912248	0.367638	0.961123	-5.76346
chicken_markers1	c1	CLDN10	0.3438	0.378977	0.540289	0.592287	0.961123	-5.59178
chicken_markers1	c1	ZDHHC8	0.343737	1.33846	0.583973	0.562839	0.961123	-5.68942
chicken_markers1	c1	RBM10	0.343605	6.44389	1.93624	0.0606286	0.460403	-5.1644
chicken_markers1	c1	UTRN	0.343445	6.14023	1.66634	0.104225	0.604909	-5.47415
chicken_markers1	c1	CDH11	0.343335	6.02689	1.19724	0.23895	0.855367	-6.12706
chicken_markers1	c1	IGFBP2	0.343316	6.70689	1.32306	0.194064	0.790377	-6.10992
chicken_markers1	c1	TSPAN14	0.343256	4.60339	1.28883	0.205583	0.810285	-5.65003
chicken_markers1	c1	RSAD2	0.34313	0.906171	0.594144	0.556089	0.961123	-5.61159
chicken_markers1	c1	SOBP	0.343075	3.6737	0.958901	0.343932	0.950196	-5.78136
chicken_markers1	c1	CHPF2	0.343067	3.55498	0.922812	0.362179	0.961123	-5.81513
chicken_markers1	c1	PTPRD	0.343054	2.44356	0.792528	0.433186	0.961123	-5.71349
chicken_markers1	c1	TMEM203	0.343054	6.90574	2.49961	0.017073	0.228021	-4.18397
chicken_markers1	c1	ENSGALG00000045726	0.343051	5.49409	1.59074	0.120312	0.640287	-5.50765
chicken_markers1	c1	ASAH1	0.342977	3.38783	0.725409	0.472838	0.961123	-5.87745
chicken_markers1	c1	ENSGALG00000043926	0.342939	2.50624	0.734872	0.467124	0.961123	-5.73032
chicken_markers1	c1	TNRC6A	0.342905	5.10935	1.41767	0.164787	0.743293	-5.62034
chicken_markers1	c1	ENSGALG00000054942	0.342821	0.122957	0.503357	0.617744	0.961123	-5.59856
chicken_markers1	c1	PRLH	0.342559	2.35457	0.643513	0.523923	0.961123	-5.83931
chicken_markers1	c1	MFSD2A	0.342543	4.74864	1.28997	0.205193	0.810285	-5.72366
chicken_markers1	c1	UQCC1	0.342468	4.96671	1.27255	0.211242	0.819521	-5.776
chicken_markers1	c1	TAGLN2	0.342383	6.33477	1.29711	0.202753	0.804859	-6.06773
chicken_markers1	c1	RORC	0.342298	0.14673	0.493164	0.624857	0.961123	-5.60339
chicken_markers1	c1	MOCS2	0.342297	6.22924	2.17767	0.0359863	0.347512	-4.70445
chicken_markers1	c1	ENSGALG00000042491	0.342188	0.9528	0.472284	0.639542	0.961123	-5.69075
chicken_markers1	c1	MTHFR	0.341981	3.36166	0.834102	0.409662	0.961123	-5.83074
chicken_markers1	c1	HNF4G	0.34186	0.398787	0.504898	0.616672	0.961123	-5.61564
chicken_markers1	c1	MINA	0.341801	6.54657	2.26528	0.0295387	0.312874	-4.5971
chicken_markers1	c1	ST8SIA3Z	0.341776	0.122957	0.503439	0.617687	0.961123	-5.59861
chicken_markers1	c1	SEC62	0.341764	6.89494	2.17949	0.0358409	0.347255	-4.81245
chicken_markers1	c1	CENPT	0.341757	5.54648	1.59283	0.119842	0.63819	-5.49934
chicken_markers1	c1	FAM104A	0.341587	5.51196	1.58364	0.121922	0.644758	-5.48901
chicken_markers1	c1	DHX36	0.341578	7.30133	2.56778	0.0144804	0.209972	-4.146
chicken_markers1	c1	NGLY1	0.341493	5.01563	1.37842	0.176485	0.763763	-5.66356
chicken_markers1	c1	ENSGALG00000052952	0.341492	1.04223	0.581225	0.564669	0.961123	-5.64404
chicken_markers1	c1	USP28	0.34144	3.77891	1.02504	0.312103	0.927121	-5.75635
chicken_markers1	c1	TRIM27.1	0.341303	0.14673	0.446842	0.657635	0.961123	-5.62367
chicken_markers1	c1	ZCCHC9	0.341278	3.2984	0.794736	0.431916	0.961123	-5.85813
chicken_markers1	c1	IGFBP7	0.341235	4.29168	0.85224	0.399651	0.961123	-6.05614
chicken_markers1	c1	ARHGEF7	0.341096	4.86023	1.26089	0.215367	0.823168	-5.77284
chicken_markers1	c1	ENSGALG00000032799	0.341054	5.03201	1.39799	0.170574	0.752773	-5.66589
chicken_markers1	c1	FUBP3	0.340952	7.46138	2.58291	0.0139563	0.206302	-4.11443
chicken_markers1	c1	GID8	0.340894	5.20848	1.37574	0.177307	0.765343	-5.75808
chicken_markers1	c1	RUVBL2	0.340831	7.13986	2.62325	0.0126429	0.195852	-3.95145
chicken_markers1	c1	MRPL53	0.340788	6.31976	2.07235	0.0453692	0.392887	-4.89639
chicken_markers1	c1	KLHL24	0.340695	5.72193	1.63033	0.111651	0.623799	-5.47501
chicken_markers1	c1	CPEB1	0.340411	2.52412	0.688469	0.49552	0.961123	-5.79894
chicken_markers1	c1	CKAP2L	0.339907	4.06839	0.979564	0.333764	0.94306	-5.84338
chicken_markers1	c1	TTC3	0.339799	4.67779	1.18044	0.245478	0.860782	-5.76963
chicken_markers1	c1	TOR3A	0.339674	0.375014	0.564309	0.576004	0.961123	-5.57764
chicken_markers1	c1	MACF1	0.339276	6.42458	1.74593	0.0892559	0.561871	-5.44801
chicken_markers1	c1	COX17	0.339273	6.71485	2.00489	0.0524517	0.424902	-5.12823
chicken_markers1	c1	SHMT1	0.339133	2.00407	0.608619	0.546555	0.961123	-5.7256
chicken_markers1	c1	ENSGALG00000050409	0.339118	0.14673	0.49257	0.625273	0.961123	-5.60052
chicken_markers1	c1	DNAJC5	0.338996	6.63829	1.84941	0.0725274	0.506965	-5.40681
chicken_markers1	c1	RBBP5	0.338982	4.60918	1.12522	0.267856	0.890088	-5.84967
chicken_markers1	c1	ENSGALG00000051417	0.338863	0.351241	0.479936	0.634143	0.961123	-5.6304
chicken_markers1	c1	TMEM106C	0.338531	1.95074	0.624911	0.535926	0.961123	-5.75174
chicken_markers1	c1	ELK3	0.338324	5.47461	1.51317	0.138869	0.68549	-5.60223
chicken_markers1	c1	TRRAP	0.338271	6.39739	1.98022	0.0552726	0.437893	-5.10711
chicken_markers1	c1	SNRPN	0.338158	9.18569	4.8462	2.34376e-05	0.00168469	1.45932
chicken_markers1	c1	ENSGALG00000025996	0.33809	7.8832	2.33363	0.025248	0.28209	-4.81863
chicken_markers1	c1	ENSGALG00000005012	0.338086	5.83221	1.42339	0.163136	0.739055	-5.80895
chicken_markers1	c1	MXD4	0.338046	2.73368	0.760874	0.451631	0.961123	-5.7416
chicken_markers1	c1	ARHGAP5	0.337775	6.25824	1.86542	0.0701948	0.497626	-5.23224
chicken_markers1	c1	MSRA	0.337463	3.53816	0.824107	0.415244	0.961123	-5.87005
chicken_markers1	c1	SRM	0.337373	5.61152	1.33157	0.191276	0.787	-5.8986
chicken_markers1	c1	ABHD13	0.33736	5.35395	1.25264	0.21832	0.82837	-5.8874
chicken_markers1	c1	SMARCD1	0.337186	5.62885	1.59647	0.119026	0.637975	-5.5004
chicken_markers1	c1	CRACR2B	0.337131	1.52346	0.564417	0.57593	0.961123	-5.6957
chicken_markers1	c1	BHLHE23	0.337092	0.805453	0.5405	0.592143	0.961123	-5.63061
chicken_markers1	c1	ENSGALG00000055047	0.336998	2.12707	0.679993	0.500809	0.961123	-5.75806
chicken_markers1	c1	SCAF4	0.33696	4.79953	1.27383	0.210792	0.818158	-5.74943
chicken_markers1	c1	METTL16	0.336924	5.0276	1.4262	0.162328	0.737743	-5.59942
chicken_markers1	c1	NIP7	0.336806	8.39089	3.49144	0.00127736	0.0412602	-2.22407
chicken_markers1	c1	GTF2B	0.336749	6.61396	1.97319	0.0561005	0.441113	-5.15255
chicken_markers1	c1	RYBP	0.33672	3.20962	0.902202	0.372878	0.961123	-5.75022
chicken_markers1	c1	SNX21	0.336645	3.54645	0.90006	0.374002	0.961123	-5.79653
chicken_markers1	c1	SPCS1	0.336616	8.15266	3.598	0.000946557	0.0333045	-1.82046
chicken_markers1	c1	FTSJ3	0.336594	6.80337	2.35978	0.0237616	0.27326	-4.46118
chicken_markers1	c1	HYLS1	0.336534	4.02792	1.05982	0.296205	0.912597	-5.78556
chicken_markers1	c1	CHRNB2	0.336477	0.991949	0.565889	0.57494	0.961123	-5.64463
chicken_markers1	c1	EPB41L1	0.336311	3.81391	0.721432	0.47525	0.961123	-5.95377
chicken_markers1	c1	HYOU1	0.336297	6.79589	2.2622	0.0297465	0.314095	-4.6222
chicken_markers1	c1	S1PR3	0.336295	2.25075	0.5257	0.602283	0.961123	-5.77455
chicken_markers1	c1	MRPL54	0.336281	3.38717	0.804712	0.426209	0.961123	-5.85175
chicken_markers1	c1	USP45	0.336049	4.83189	1.19573	0.239529	0.855768	-5.81859
chicken_markers1	c1	ANKDD1A	0.336024	0.122957	0.518248	0.60742	0.961123	-5.58981
chicken_markers1	c1	PSMD6	0.335983	7.77174	2.77966	0.00855709	0.155102	-3.78094
chicken_markers1	c1	SLC39A14	0.335979	3.61476	0.973908	0.336527	0.946362	-5.80032
chicken_markers1	c1	ZCCHC17	0.33596	5.66509	1.52388	0.136176	0.680414	-5.64082
chicken_markers1	c1	NDRG4	0.335827	2.41036	0.715722	0.478727	0.961123	-5.74919
chicken_markers1	c1	TRMT5	0.335757	4.78431	1.26287	0.214661	0.822875	-5.74824
chicken_markers1	c1	ESCO2	0.33574	3.25603	0.752924	0.456336	0.961123	-5.88446
chicken_markers1	c1	PPTC7	0.33549	1.52413	0.656424	0.515678	0.961123	-5.65967
chicken_markers1	c1	IMMP2L	0.335485	3.36361	0.8264	0.413959	0.961123	-5.85565
chicken_markers1	c1	UBA2	0.335371	6.87889	2.09422	0.0432602	0.381327	-4.96588
chicken_markers1	c1	BMS1	0.335365	7.66726	2.52909	0.0159037	0.220128	-4.35959
chicken_markers1	c1	ENSGALG00000052067	0.335162	0.111261	0.511062	0.612392	0.961123	-5.59339
chicken_markers1	c1	SOST	0.334976	0.881786	0.500242	0.619914	0.961123	-5.66658
chicken_markers1	c1	OVOL1	0.334967	0.122957	0.486012	0.629871	0.961123	-5.60597
chicken_markers1	c1	RB1CC1	0.33482	5.34633	1.42552	0.162522	0.737743	-5.65014
chicken_markers1	c1	AGRN	0.334739	5.92383	1.12188	0.269258	0.891014	-6.08872
chicken_markers1	c1	MADD	0.334662	3.10537	0.719832	0.476223	0.961123	-5.8701
chicken_markers1	c1	DRG2	0.334625	7.05471	2.74342	0.00937636	0.162388	-3.68067
chicken_markers1	c1	ENSGALG00000015652	0.33456	4.2662	0.896191	0.376037	0.961123	-5.95423
chicken_markers1	c1	ARFGAP3	0.334374	5.90715	1.46841	0.150579	0.710995	-5.74148
chicken_markers1	c1	ATP6V0B	0.334199	6.38005	2.01277	0.051577	0.421372	-5.02387
chicken_markers1	c1	TBK1	0.334062	3.67606	0.959818	0.343477	0.950049	-5.77514
chicken_markers1	c1	ARSI	0.333947	0.122957	0.525797	0.602217	0.961123	-5.58603
chicken_markers1	c1	CDK15	0.333819	1.03949	0.514558	0.609971	0.961123	-5.67163
chicken_markers1	c1	ENSGALG00000013155	0.333793	1.2612	0.55527	0.582105	0.961123	-5.68907
chicken_markers1	c1	PPP2R5D	0.333782	3.53872	0.828151	0.41298	0.961123	-5.89931
chicken_markers1	c1	CYP2W1	0.333773	0.579526	0.451706	0.65416	0.961123	-5.65532
chicken_markers1	c1	RBM26	0.333665	7.02742	2.34131	0.0248028	0.279165	-4.54634
chicken_markers1	c1	NEIL1	0.333572	3.70679	0.801054	0.428296	0.961123	-5.90404
chicken_markers1	c1	PLEKHA1	0.333473	4.57197	1.18558	0.243467	0.858802	-5.76144
chicken_markers1	c1	ATAD1	0.333159	5.32085	1.54102	0.131957	0.67031	-5.50295
chicken_markers1	c1	SEC63	0.333086	7.18238	2.5126	0.0165484	0.225144	-4.22168
chicken_markers1	c1	AMPD1	0.333045	0.0956022	0.407517	0.686014	0.961123	-5.64433
chicken_markers1	c1	ENSGALG00000049285	0.332927	6.22815	1.81135	0.0783405	0.525905	-5.32582
chicken_markers1	c1	IFT122	0.332927	4.6063	1.06251	0.294999	0.911808	-5.8892
chicken_markers1	c1	TAF15	0.332906	7.49607	2.76185	0.00895096	0.158415	-3.73275
chicken_markers1	c1	NARFL	0.33285	4.13446	1.06818	0.292468	0.909711	-5.79523
chicken_markers1	c1	RSF1	0.332748	6.41798	1.76697	0.0856141	0.549295	-5.43231
chicken_markers1	c1	HACD3	0.332628	6.88456	2.03534	0.0491434	0.412145	-5.11383
chicken_markers1	c1	TPP2	0.332622	5.99493	1.78113	0.0832336	0.540907	-5.297
chicken_markers1	c1	FAIM	0.332382	4.98453	1.33688	0.189554	0.785027	-5.70554
chicken_markers1	c1	RFX7	0.332341	3.81268	0.934933	0.355981	0.960679	-5.85279
chicken_markers1	c1	CXorf56	0.332334	5.91925	1.69461	0.0986867	0.587619	-5.4136
chicken_markers1	c1	MAP7D1	0.332164	3.41796	0.860816	0.394972	0.961123	-5.82077
chicken_markers1	c1	JKAMP	0.331933	4.68413	1.1797	0.24577	0.861122	-5.77759
chicken_markers1	c1	PANK2	0.33176	4.02731	1.00643	0.320851	0.933789	-5.80959
chicken_markers1	c1	ENSGALG00000035369	0.331668	2.94003	0.714682	0.479362	0.961123	-5.8533
chicken_markers1	c1	ENSGALG00000052336	0.331638	1.98724	0.537527	0.594173	0.961123	-5.76251
chicken_markers1	c1	GNAI3	0.331539	7.25124	2.39107	0.0220865	0.259765	-4.52829
chicken_markers1	c1	DISP1	0.331476	3.90541	0.819255	0.41797	0.961123	-5.90892
chicken_markers1	c1	INPP5F	0.331468	4.15769	0.988265	0.329544	0.938371	-5.87761
chicken_markers1	c1	TCF7L1	0.331446	4.95395	1.31591	0.19643	0.793555	-5.68714
chicken_markers1	c1	PIK3CA	0.331339	4.78748	1.30726	0.199319	0.798793	-5.71748
chicken_markers1	c1	FAXC	0.331284	1.43509	0.563884	0.576289	0.961123	-5.69146
chicken_markers1	c1	C13H5orf15	0.331264	5.50689	1.32538	0.1933	0.789801	-5.84431
chicken_markers1	c1	ASCC3	0.331131	4.04488	1.06717	0.29292	0.909711	-5.77934
chicken_markers1	c1	BRCA1	0.331073	6.79069	1.77156	0.0848361	0.546714	-5.58538
chicken_markers1	c1	CRNKL1	0.330933	6.16546	1.81309	0.0780667	0.525216	-5.28129
chicken_markers1	c1	PEX6	0.330739	2.85354	0.732156	0.468759	0.961123	-5.81829
chicken_markers1	c1	DDX47	0.330598	5.41314	1.60113	0.117989	0.637073	-5.46493
chicken_markers1	c1	URB2	0.330533	4.08193	1.06935	0.291951	0.90969	-5.7957
chicken_markers1	c1	ENSGALG00000006873	0.330456	6.30887	1.7013	0.0974116	0.584539	-5.53533
chicken_markers1	c1	LGALSL	0.329962	3.3036	0.785859	0.437034	0.961123	-5.83511
chicken_markers1	c1	KIF5B	0.329881	6.60485	1.95294	0.0585445	0.451755	-5.15062
chicken_markers1	c1	RECQL	0.329854	3.45231	0.908994	0.36933	0.961123	-5.78438
chicken_markers1	c1	KRR1	0.329784	6.59477	2.14016	0.0391097	0.364299	-4.83852
chicken_markers1	c1	ENSGALG00000001078	0.329741	-0.0304266	0.428572	0.670759	0.961123	-5.62585
chicken_markers1	c1	ENSGALG00000007110	0.329741	-0.0304266	0.428572	0.670759	0.961123	-5.62585
chicken_markers1	c1	ENSGALG00000016157	0.329741	-0.0304266	0.428572	0.670759	0.961123	-5.62585
chicken_markers1	c1	ENSGALG00000044048	0.329741	-0.0304266	0.428572	0.670759	0.961123	-5.62585
chicken_markers1	c1	ENSGALG00000047291	0.329741	-0.0304266	0.428572	0.670759	0.961123	-5.62585
chicken_markers1	c1	ENSGALG00000051197	0.329741	-0.0304266	0.428572	0.670759	0.961123	-5.62585
chicken_markers1	c1	ENSGALG00000051522	0.329741	-0.0304266	0.428572	0.670759	0.961123	-5.62585
chicken_markers1	c1	ENSGALG00000053380	0.329741	-0.0304266	0.428572	0.670759	0.961123	-5.62585
chicken_markers1	c1	KCTD19	0.329741	-0.0304266	0.428572	0.670759	0.961123	-5.62585
chicken_markers1	c1	LRRTM3	0.329741	-0.0304266	0.428572	0.670759	0.961123	-5.62585
chicken_markers1	c1	VSX2	0.329741	-0.0304266	0.428572	0.670759	0.961123	-5.62585
chicken_markers1	c1	ZP2	0.329741	-0.0304266	0.428572	0.670759	0.961123	-5.62585
chicken_markers1	c1	ENSGALG00000051085	0.329649	0.654427	0.430534	0.669345	0.961123	-5.67319
chicken_markers1	c1	HEY2	0.329616	2.59084	0.604321	0.549377	0.961123	-5.88327
chicken_markers1	c1	RBMXL1	0.329512	8.08808	3.56706	0.00103295	0.0354507	-1.87891
chicken_markers1	c1	GPR12	0.329384	0.174085	0.456771	0.650549	0.961123	-5.62008
chicken_markers1	c1	DNAJC13	0.329362	4.37104	1.03039	0.309624	0.924347	-5.87701
chicken_markers1	c1	ENSGALG00000040371	0.329357	2.93704	0.682655	0.499144	0.961123	-5.86651
chicken_markers1	c1	ENSGALG00000027540	0.329317	5.43922	1.41914	0.164361	0.742373	-5.68174
chicken_markers1	c1	RPL3L	0.328666	0.438219	0.471367	0.64019	0.961123	-5.63158
chicken_markers1	c1	SLC6A5	0.328646	0.122957	0.496127	0.622786	0.961123	-5.6003
chicken_markers1	c1	XPNPEP3	0.328551	3.22013	0.686317	0.49686	0.961123	-5.90659
chicken_markers1	c1	MBD3	0.328531	7.47074	2.78388	0.00846614	0.153953	-3.63134
chicken_markers1	c1	ENSGALG00000023661	0.328528	3.99924	0.886334	0.381253	0.961123	-5.92007
chicken_markers1	c1	SPAG9	0.32836	5.40152	1.48124	0.147145	0.704712	-5.60902
chicken_markers1	c1	TAB2	0.328257	3.41776	0.757132	0.453842	0.961123	-5.89743
chicken_markers1	c1	FAM206A	0.328049	5.80922	1.56025	0.127349	0.659224	-5.58996
chicken_markers1	c1	ENSGALG00000039812	0.32803	0.428385	0.528189	0.600572	0.961123	-5.60134
chicken_markers1	c1	RPAP3	0.328003	5.98965	1.39194	0.172383	0.756598	-5.91518
chicken_markers1	c1	LENG8	0.327808	0.449915	0.456866	0.650481	0.961123	-5.64113
chicken_markers1	c1	ENSGALG00000004173	0.327765	0.14673	0.519461	0.606583	0.961123	-5.5932
chicken_markers1	c1	KIF2A	0.327751	6.52444	1.8363	0.074487	0.512401	-5.35276
chicken_markers1	c1	ENSGALG00000001948	0.3277	6.19981	1.70244	0.0971952	0.583688	-5.51424
chicken_markers1	c1	CREB1	0.327642	5.16712	1.33017	0.191732	0.787099	-5.74256
chicken_markers1	c1	NSMF	0.327629	2.64996	0.630861	0.532071	0.961123	-5.85722
chicken_markers1	c1	ENSGALG00000049347	0.327612	2.84691	0.737491	0.465549	0.961123	-5.80454
chicken_markers1	c1	ENSGALG00000040646	0.327574	5.60449	1.49576	0.143333	0.695669	-5.65213
chicken_markers1	c1	FAM126A	0.327483	4.48138	1.07407	0.289857	0.907935	-5.86035
chicken_markers1	c1	SURF4	0.327408	6.46515	1.72777	0.0925017	0.569985	-5.50699
chicken_markers1	c1	ENSGALG00000021399	0.327345	0.14673	0.452379	0.65368	0.961123	-5.6231
chicken_markers1	c1	LRRC34	0.327317	1.53412	0.615199	0.542249	0.961123	-5.68602
chicken_markers1	c1	SSTR5	0.327317	0.14673	0.441733	0.661294	0.961123	-5.62279
chicken_markers1	c1	LMBRD1	0.327237	3.19305	0.857679	0.39668	0.961123	-5.77166
chicken_markers1	c1	H2A-VIII	0.327228	3.3428	0.787049	0.436346	0.961123	-5.83535
chicken_markers1	c1	CFAP97D1	0.32721	0.438219	0.502769	0.618154	0.961123	-5.62022
chicken_markers1	c1	SNAP25	0.327139	0.186162	0.455226	0.651649	0.961123	-5.62097
chicken_markers1	c1	CYP2J21	0.327094	1.57316	0.626445	0.534931	0.961123	-5.68194
chicken_markers1	c1	UBE2E2	0.326979	5.02361	1.12542	0.267774	0.890052	-5.9086
chicken_markers1	c1	SUGT1	0.326947	7.05605	2.55277	0.0150181	0.214427	-4.09653
chicken_markers1	c1	EAPP	0.326945	6.14207	1.72556	0.0929034	0.570799	-5.42158
chicken_markers1	c1	ATP6V0C	0.3269	9.2299	4.38668	9.43846e-05	0.00537671	0.077414
chicken_markers1	c1	INTS9	0.3268	3.39184	0.795652	0.43139	0.961123	-5.87866
chicken_markers1	c1	SMPDL3A	0.326739	2.24638	0.618019	0.540409	0.961123	-5.76827
chicken_markers1	c1	NR2C1	0.326693	4.00328	1.11816	0.270819	0.89285	-5.75401
chicken_markers1	c1	PPP1R7	0.326366	6.82454	2.17768	0.0359856	0.347512	-4.82336
chicken_markers1	c1	DNAJA1	0.326328	7.79816	2.83907	0.00735671	0.141558	-3.68807
chicken_markers1	c1	ENSGALG00000034358	0.326127	3.1636	0.71854	0.477009	0.961123	-5.86267
chicken_markers1	c1	AUP1	0.326053	6.20365	1.51267	0.138995	0.68549	-5.78573
chicken_markers1	c1	HAUS2	0.326024	5.70028	1.48161	0.147047	0.704646	-5.6517
chicken_markers1	c1	RMDN1	0.325963	4.47786	1.11305	0.272982	0.896155	-5.81037
chicken_markers1	c1	ENSGALG00000006479	0.325826	0.725447	0.403217	0.689146	0.961123	-5.70312
chicken_markers1	c1	RNF8	0.325749	4.17825	0.960983	0.342898	0.949547	-5.90342
chicken_markers1	c1	ENSGALG00000054082	0.325672	0.14673	0.521831	0.604948	0.961123	-5.59197
chicken_markers1	c1	DDX25	0.325639	3.16858	0.784637	0.437741	0.961123	-5.83717
chicken_markers1	c1	CALCA	0.325637	1.11843	0.569438	0.572555	0.961123	-5.66485
chicken_markers1	c1	ALDH8A1	0.325324	0.14673	0.466329	0.643758	0.961123	-5.61213
chicken_markers1	c1	FAM129A	0.325165	2.26429	0.605712	0.548463	0.961123	-5.77499
chicken_markers1	c1	ZBTB17	0.325162	3.06123	0.821451	0.416735	0.961123	-5.78179
chicken_markers1	c1	KDM8	0.325059	2.95777	0.612967	0.543707	0.961123	-5.86433
chicken_markers1	c1	ELP6	0.325009	2.98986	0.767396	0.447793	0.961123	-5.82669
chicken_markers1	c1	FBF1	0.324938	4.10808	1.0366	0.306756	0.922725	-5.82589
chicken_markers1	c1	NEK8	0.324765	1.1083	0.578082	0.566767	0.961123	-5.65226
chicken_markers1	c1	ENSGALG00000053516	0.32455	0.992511	0.537218	0.594385	0.961123	-5.65777
chicken_markers1	c1	TFCP2	0.32453	5.40788	1.45271	0.154868	0.722287	-5.63404
chicken_markers1	c1	C1orf174	0.324515	4.66547	1.04324	0.303713	0.920149	-5.95518
chicken_markers1	c1	SAMSN1	0.324466	0.174085	0.431823	0.668416	0.961123	-5.63456
chicken_markers1	c1	RGP1	0.324279	3.13475	0.709951	0.482256	0.961123	-5.86899
chicken_markers1	c1	VASH2	0.323886	5.28357	1.16547	0.251407	0.867086	-5.94962
chicken_markers1	c1	KLHL28	0.323808	2.46149	0.673859	0.504656	0.961123	-5.80678
chicken_markers1	c1	UTP20	0.323731	5.54667	1.43519	0.159768	0.732894	-5.74678
chicken_markers1	c1	DNAJC2	0.323515	8.00717	3.09933	0.00372889	0.0880839	-3.09502
chicken_markers1	c1	MANEA	0.323494	3.17106	0.792776	0.433043	0.961123	-5.8296
chicken_markers1	c1	DDR1	0.323439	4.74955	1.26769	0.212953	0.821251	-5.69833
chicken_markers1	c1	TASOR	0.323375	5.16151	1.34319	0.187523	0.782866	-5.72025
chicken_markers1	c1	KDM5B	0.323182	6.80807	2.10797	0.0419792	0.37537	-4.94063
chicken_markers1	c1	CCDC25	0.323089	6.64328	2.0737	0.0452365	0.392753	-4.98263
chicken_markers1	c1	LSP1P1	0.323071	6.03636	1.12554	0.267723	0.890052	-6.11548
chicken_markers1	c1	FAM96A	0.323004	6.7074	2.12236	0.040674	0.370021	-4.92051
chicken_markers1	c1	GAN	0.322844	2.74125	0.668087	0.508291	0.961123	-5.84759
chicken_markers1	c1	KNSTRN	0.322795	6.98425	2.12984	0.0400102	0.367268	-4.94273
chicken_markers1	c1	ENSGALG00000046877	0.322644	0.135034	0.487267	0.62899	0.961123	-5.60536
chicken_markers1	c1	PTPRR	0.322633	0.174085	0.424457	0.67373	0.961123	-5.63529
chicken_markers1	c1	FEN1	0.322604	7.05977	2.38454	0.0224268	0.262476	-4.48232
chicken_markers1	c1	ARMC6	0.322432	4.56325	1.09234	0.281857	0.902137	-5.87773
chicken_markers1	c1	TMC6	0.322416	3.04919	0.724445	0.473422	0.961123	-5.83986
chicken_markers1	c1	CIT	0.322256	3.49172	0.889738	0.379447	0.961123	-5.82607
chicken_markers1	c1	TAF1A	0.322194	3.40393	0.819105	0.418055	0.961123	-5.8374
chicken_markers1	c1	DHX8	0.32191	4.66427	1.17223	0.248715	0.864472	-5.81847
chicken_markers1	c1	SMARCB1	0.32173	7.14909	2.35745	0.0238904	0.273841	-4.5259
chicken_markers1	c1	CCDC170	0.321587	0.65839	0.43882	0.663384	0.961123	-5.65668
chicken_markers1	c1	FLAD1	0.321475	4.29456	0.985142	0.331055	0.939842	-5.92004
chicken_markers1	c1	DNMT3B	0.321385	6.59825	2.11187	0.0416219	0.373745	-4.8776
chicken_markers1	c1	SIN3A	0.321381	4.57335	1.14168	0.261039	0.88125	-5.8211
chicken_markers1	c1	ENSGALG00000053867	0.321339	0.465574	0.418589	0.677975	0.961123	-5.65112
chicken_markers1	c1	TIMM13	0.321138	8.99137	4.47302	7.28004e-05	0.00437011	0.4036
chicken_markers1	c1	BDP1	0.320966	5.59768	1.47409	0.14905	0.709512	-5.70352
chicken_markers1	c1	TAF12	0.320942	6.62808	2.18718	0.0352308	0.343849	-4.74142
chicken_markers1	c1	KHDRBS1	0.320887	7.83037	2.83933	0.00735186	0.141558	-3.61804
chicken_markers1	c1	POP4	0.320783	6.11505	1.64331	0.108927	0.618185	-5.54518
chicken_markers1	c1	NANOS1	0.320563	3.95924	0.728792	0.47079	0.961123	-6.08208
chicken_markers1	c1	SUPT4H1	0.320554	7.40305	2.69608	0.0105565	0.175396	-3.87495
chicken_markers1	c1	RNF121	0.320542	3.58916	0.933414	0.356754	0.961123	-5.78211
chicken_markers1	c1	PARK7	0.320413	7.65177	2.55068	0.0150942	0.215331	-4.26229
chicken_markers1	c1	PIAS3	0.320007	1.73035	0.537236	0.594372	0.961123	-5.74653
chicken_markers1	c1	CDC23	0.319728	5.45709	1.54522	0.130939	0.669201	-5.52482
chicken_markers1	c1	UBE3D	0.31972	4.43154	1.10979	0.274366	0.89695	-5.83759
chicken_markers1	c1	ROCK1	0.319522	6.21689	1.80755	0.0789421	0.526493	-5.3426
chicken_markers1	c1	ARF4	0.319274	8.12085	3.25557	0.00244875	0.0659352	-2.71014
chicken_markers1	c1	ENSGALG00000048701	0.319273	0.14673	0.508844	0.613931	0.961123	-5.59662
chicken_markers1	c1	ENSGALG00000045792	0.31923	0.174085	0.477587	0.635798	0.961123	-5.61496
chicken_markers1	c1	ENSGALG00000050546	0.31923	0.174085	0.477587	0.635798	0.961123	-5.61496
chicken_markers1	c1	MME	0.319218	2.92347	0.645922	0.52238	0.961123	-5.91746
chicken_markers1	c1	DDX55	0.319191	3.52792	0.852049	0.399756	0.961123	-5.90719
chicken_markers1	c1	TOR1A	0.319089	5.14236	1.27696	0.209698	0.815464	-5.78501
chicken_markers1	c1	ELMO1	0.319089	1.90423	0.564486	0.575884	0.961123	-5.76794
chicken_markers1	c1	CLDN20	0.318949	0.14673	0.47578	0.637073	0.961123	-5.60692
chicken_markers1	c1	ENSGALG00000051660	0.318874	0.875548	0.528494	0.600363	0.961123	-5.64854
chicken_markers1	c1	TA3	0.318783	4.68793	1.06105	0.295653	0.912597	-5.91449
chicken_markers1	c1	PHF6	0.3187	6.59692	1.914	0.0635046	0.47228	-5.23594
chicken_markers1	c1	CA6	0.318528	0.174085	0.434392	0.666567	0.961123	-5.62779
chicken_markers1	c1	NOL6	0.318499	5.81546	1.55401	0.12883	0.662869	-5.62141
chicken_markers1	c1	ENSGALG00000047009	0.318459	5.3747	1.37079	0.17883	0.768462	-5.76476
chicken_markers1	c1	LMBR1	0.318396	4.24072	1.04195	0.304301	0.920502	-5.83894
chicken_markers1	c1	TDP1	0.318383	5.38579	1.31776	0.195813	0.792911	-5.81456
chicken_markers1	c1	KPNA5	0.318297	3.12803	0.729936	0.470099	0.961123	-5.85239
chicken_markers1	c1	TRAPPC6A	0.318287	6.19877	1.64629	0.108308	0.616449	-5.59304
chicken_markers1	c1	DNA2	0.318206	5.25265	1.19719	0.238969	0.855367	-5.94741
chicken_markers1	c1	OCA2	0.318192	0.162389	0.496266	0.622689	0.961123	-5.60881
chicken_markers1	c1	ERCC4	0.318189	3.14159	0.651731	0.518667	0.961123	-5.93038
chicken_markers1	c1	CBX6	0.318183	0.578831	0.483321	0.631761	0.961123	-5.64897
chicken_markers1	c1	TSHZ2	0.318112	3.07153	0.60676	0.547775	0.961123	-5.89811
chicken_markers1	c1	SLC7A2	0.318052	2.13522	0.519012	0.606892	0.961123	-5.84513
chicken_markers1	c1	RDX	0.317823	7.70208	2.68344	0.0108942	0.178703	-3.98264
chicken_markers1	c1	ARPC1B	0.317791	4.05583	0.842941	0.404764	0.961123	-5.94523
chicken_markers1	c1	ADRA1A	0.317764	0.14673	0.450026	0.655359	0.961123	-5.6187
chicken_markers1	c1	HTR1A	0.317764	0.14673	0.450026	0.655359	0.961123	-5.6187
chicken_markers1	c1	UBLCP1	0.317726	5.73341	1.66678	0.104137	0.604909	-5.42873
chicken_markers1	c1	ENSGALG00000049958	0.317646	1.80656	0.621769	0.537967	0.961123	-5.72399
chicken_markers1	c1	UBE3A	0.317463	6.27633	1.91641	0.0631874	0.470915	-5.18172
chicken_markers1	c1	ZNF644	0.317262	7.23801	2.24342	0.0310426	0.321605	-4.76637
chicken_markers1	c1	TIMM17B	0.317066	7.99398	2.81804	0.00776249	0.1469	-3.76963
chicken_markers1	c1	SMG1	0.31683	4.5538	1.04658	0.302188	0.919355	-5.92657
chicken_markers1	c1	PLEKHJ1	0.316747	4.72709	1.1337	0.264328	0.886811	-5.8666
chicken_markers1	c1	CENPE	0.316661	7.70214	2.05946	0.0466537	0.399262	-5.24399
chicken_markers1	c1	ADCK1	0.316629	1.95134	0.575955	0.568188	0.961123	-5.82051
chicken_markers1	c1	NDUFAF6	0.316583	4.72329	1.01949	0.314697	0.929385	-6.00328
chicken_markers1	c1	IQSEC1	0.316547	2.84728	0.58483	0.562268	0.961123	-5.85423
chicken_markers1	c1	BTBD7	0.316537	4.66148	0.99562	0.326005	0.936795	-5.97342
chicken_markers1	c1	PUS3	0.316505	1.13166	0.558674	0.579803	0.961123	-5.66868
chicken_markers1	c1	UBE2N	0.31643	8.43503	3.36898	0.0017949	0.0529496	-2.53191
chicken_markers1	c1	ENSGALG00000054241	0.316376	0.882711	0.53326	0.597093	0.961123	-5.63503
chicken_markers1	c1	CST3	0.316328	8.49784	2.46399	0.0185906	0.236592	-4.72006
chicken_markers1	c1	ARNTL2	0.316255	3.64884	0.810319	0.423021	0.961123	-5.88667
chicken_markers1	c1	GCLC	0.31622	4.14649	0.949668	0.348541	0.953336	-5.91777
chicken_markers1	c1	PDSS2	0.316174	4.71072	1.11992	0.27008	0.891962	-5.87644
chicken_markers1	c1	PDP2	0.315875	1.82336	0.554488	0.582635	0.961123	-5.76904
chicken_markers1	c1	ALOX5	0.31582	0.14673	0.450825	0.654789	0.961123	-5.62233
chicken_markers1	c1	ENSGALG00000016971	0.315794	2.22917	0.640653	0.525759	0.961123	-5.75151
chicken_markers1	c1	WWC2	0.31568	4.62078	1.01308	0.317704	0.931279	-5.89795
chicken_markers1	c1	ILF3	0.315292	7.59548	2.38207	0.0225571	0.263207	-4.60635
chicken_markers1	c1	TMEM267	0.315204	4.84425	1.18944	0.241965	0.856718	-5.82303
chicken_markers1	c1	NNF1	0.315181	7.8681	2.80522	0.00801982	0.149906	-3.75559
chicken_markers1	c1	ABCC4	0.315154	2.92149	0.782453	0.439007	0.961123	-5.80023
chicken_markers1	c1	SORBS2	0.315115	1.79426	0.473725	0.638524	0.961123	-5.77493
chicken_markers1	c1	ENSGALG00000047909	0.315107	0.432572	0.445619	0.65851	0.961123	-5.63363
chicken_markers1	c1	ZFC3H1	0.315006	4.99259	1.30062	0.201559	0.802144	-5.76489
chicken_markers1	c1	CDKAL1	0.314888	5.14456	1.38312	0.175048	0.761083	-5.68763
chicken_markers1	c1	ENSGALG00000048911	0.314854	1.22892	0.567298	0.573993	0.961123	-5.69012
chicken_markers1	c1	NPFFR1	0.314817	0.174085	0.452672	0.65347	0.961123	-5.62095
chicken_markers1	c1	FASTKD1	0.314792	2.42291	0.710544	0.481893	0.961123	-5.72933
chicken_markers1	c1	CNTNAP1	0.314607	1.82513	0.613735	0.543205	0.961123	-5.71534
chicken_markers1	c1	ENSGALG00000036935	0.314533	8.22089	3.07027	0.00402825	0.0930929	-3.24064
chicken_markers1	c1	PNRC1	0.314355	8.45731	2.43201	0.0200568	0.246812	-4.71919
chicken_markers1	c1	NUDCD1	0.314087	6.40833	2.01941	0.050851	0.418704	-5.0238
chicken_markers1	c1	TMEM208	0.313974	5.80902	1.58297	0.122075	0.645074	-5.56255
chicken_markers1	c1	SMCO4	0.313952	5.80271	1.65141	0.107253	0.613901	-5.50799
chicken_markers1	c1	MGAT5	0.313876	3.7355	0.796012	0.431184	0.961123	-5.9687
chicken_markers1	c1	PTPN2	0.313869	7.13279	2.5202	0.0162486	0.222329	-4.21303
chicken_markers1	c1	BCLAF1	0.313639	7.72546	2.76157	0.00895742	0.158415	-3.80355
chicken_markers1	c1	PDE6D	0.31344	5.71407	1.24988	0.219316	0.829216	-5.90829
chicken_markers1	c1	ATP10A	0.313172	1.47559	0.555638	0.581856	0.961123	-5.70072
chicken_markers1	c1	ARHGEF39	0.313121	4.8067	1.24585	0.220776	0.830715	-5.82284
chicken_markers1	c1	STX2	0.313115	5.3896	1.31705	0.196051	0.793273	-5.83034
chicken_markers1	c1	PELI3	0.313009	5.03937	1.22575	0.228159	0.840011	-5.81779
chicken_markers1	c1	GRIN2C	0.312984	0.426142	0.440231	0.662372	0.961123	-5.6571
chicken_markers1	c1	ZNF618	0.312669	4.91592	1.19742	0.23888	0.855367	-5.78999
chicken_markers1	c1	SESN2	0.312618	1.42235	0.473707	0.638537	0.961123	-5.72804
chicken_markers1	c1	ALG8	0.312586	4.54213	1.07016	0.291587	0.90969	-5.89723
chicken_markers1	c1	PRMT3	0.312571	4.88239	1.21814	0.231004	0.844738	-5.82326
chicken_markers1	c1	FGD3	0.312495	5.00297	1.18431	0.243964	0.860016	-5.82306
chicken_markers1	c1	DMC1	0.312064	0.490802	0.513742	0.610536	0.961123	-5.61362
chicken_markers1	c1	ORAI1	0.312037	4.68071	1.23445	0.22494	0.834781	-5.75945
chicken_markers1	c1	ENSGALG00000049557	0.311909	1.9624	0.598373	0.553295	0.961123	-5.72892
chicken_markers1	c1	ENSGALG00000041514	0.311752	4.81164	1.18911	0.242092	0.856718	-5.77801
chicken_markers1	c1	TMEM167A	0.311731	7.65425	2.00765	0.052144	0.423711	-5.39909
chicken_markers1	c1	SRRD	0.311715	5.94772	1.66804	0.103885	0.604328	-5.50914
chicken_markers1	c1	KIDINS220	0.311557	6.53252	2.01195	0.0516674	0.421894	-5.07589
chicken_markers1	c1	H2AZ2	0.311552	10.6087	5.91755	8.59374e-07	0.000116071	4.22769
chicken_markers1	c1	HSD17B12	0.311467	5.89517	1.42291	0.163273	0.739055	-5.83538
chicken_markers1	c1	RBM22	0.31145	6.73973	2.25413	0.030297	0.317084	-4.65509
chicken_markers1	c1	PDF	0.311402	4.29921	0.96208	0.342354	0.949289	-5.94844
chicken_markers1	c1	DST	0.311395	5.52767	1.07409	0.289846	0.907935	-6.08951
chicken_markers1	c1	INTS12	0.311142	5.18805	1.33566	0.18995	0.785534	-5.75815
chicken_markers1	c1	ENSGALG00000041014	0.311106	0.162389	0.454849	0.651918	0.961123	-5.61898
chicken_markers1	c1	KBTBD4	0.310977	3.81408	0.891708	0.378404	0.961123	-5.86576
chicken_markers1	c1	PYGO1	0.310619	2.79986	0.642902	0.524315	0.961123	-5.89129
chicken_markers1	c1	ENSGALG00000004108	0.310596	4.56854	1.12201	0.269203	0.891014	-5.86059
chicken_markers1	c1	ENSGALG00000008469	0.310573	4.59427	1.06923	0.292005	0.90969	-5.9497
chicken_markers1	c1	ARGLU1	0.310543	7.75308	2.31341	0.0264548	0.289504	-4.78426
chicken_markers1	c1	ENSGALG00000051734	0.310509	0.122957	0.449519	0.655721	0.961123	-5.62249
chicken_markers1	c1	MPP4	0.310394	0.636411	0.446948	0.65756	0.961123	-5.67135
chicken_markers1	c1	ENSGALG00000017493	0.310251	3.89615	0.813748	0.421078	0.961123	-5.97605
chicken_markers1	c1	ENSGALG00000038923	0.3101	1.65941	0.53092	0.598697	0.961123	-5.742
chicken_markers1	c1	ERBB2	0.310059	3.76436	0.802605	0.42741	0.961123	-5.96425
chicken_markers1	c1	EIF4EBP2	0.309994	7.27291	2.43736	0.019804	0.244773	-4.42503
chicken_markers1	c1	PSMD13	0.309818	7.02215	2.18884	0.0351	0.342972	-4.85318
chicken_markers1	c1	TXNDC5	0.309744	6.81356	1.506	0.140694	0.690617	-5.95244
chicken_markers1	c1	TRIM71	0.30968	8.26238	1.78406	0.0827479	0.539246	-5.98964
chicken_markers1	c1	ECD	0.309544	4.67064	1.08817	0.283668	0.903647	-5.90275
chicken_markers1	c1	RNF214	0.30949	5.39458	1.26481	0.213973	0.82212	-5.88651
chicken_markers1	c1	ENSGALG00000053247	0.309381	0.579295	0.483823	0.631408	0.961123	-5.6521
chicken_markers1	c1	B3GALT1	0.309333	0.170503	0.45737	0.650122	0.961123	-5.61795
chicken_markers1	c1	TCF20	0.309191	4.87311	1.11209	0.273387	0.8962	-5.92424
chicken_markers1	c1	SMYD4	0.30906	2.51328	0.575022	0.568812	0.961123	-5.85899
chicken_markers1	c1	TERF1	0.308978	5.88524	1.51383	0.138699	0.68549	-5.68099
chicken_markers1	c1	FXYD6	0.308867	3.24718	0.601011	0.551555	0.961123	-5.91014
chicken_markers1	c1	DENND4A	0.308859	2.82608	0.602827	0.55036	0.961123	-5.88109
chicken_markers1	c1	ENSGALG00000050158	0.308708	0.174085	0.465456	0.644377	0.961123	-5.61246
chicken_markers1	c1	SOS1	0.30864	4.14297	0.962056	0.342366	0.949289	-5.88552
chicken_markers1	c1	WDR61	0.30845	6.83775	2.17765	0.0359877	0.347512	-4.83823
chicken_markers1	c1	DCAF10	0.308447	2.32956	0.683377	0.498694	0.961123	-5.77955
chicken_markers1	c1	AKAP17A	0.30839	5.06025	1.23121	0.226137	0.836427	-5.85399
chicken_markers1	c1	TRMT10C	0.30836	6.56645	1.89131	0.0665571	0.484063	-5.28981
chicken_markers1	c1	BID	0.308196	7.45757	2.41584	0.0208371	0.25197	-4.51812
chicken_markers1	c1	ATP6V1H	0.308191	4.29283	1.05534	0.298222	0.914372	-5.82149
chicken_markers1	c1	RRS1	0.308059	8.1985	3.13041	0.00343213	0.0830656	-3.08906
chicken_markers1	c1	RXFP1	0.307923	0.465574	0.487138	0.62908	0.961123	-5.63188
chicken_markers1	c1	PTPRJ	0.307773	2.51211	0.519421	0.60661	0.961123	-5.88061
chicken_markers1	c1	UPRT	0.307731	5.03898	1.12601	0.267529	0.889708	-5.9425
chicken_markers1	c1	SLC36A1	0.307722	3.07816	0.641162	0.525432	0.961123	-5.94982
chicken_markers1	c1	ABHD17C	0.307616	4.29286	1.02147	0.31377	0.928224	-5.8577
chicken_markers1	c1	G3BP1	0.307596	8.09392	3.02976	0.00448356	0.100464	-3.28636
chicken_markers1	c1	CLN6	0.30759	5.9733	1.39656	0.170999	0.753657	-5.86079
chicken_markers1	c1	ZNF740	0.307588	4.80555	1.16992	0.249634	0.865067	-5.85435
chicken_markers1	c1	ENSGALG00000051852	0.307571	0.174085	0.417615	0.67868	0.961123	-5.64143
chicken_markers1	c1	CDCA4	0.307562	5.7655	1.37582	0.17728	0.765343	-5.85318
chicken_markers1	c1	MRPS18A	0.307559	6.51621	1.78938	0.0818725	0.53725	-5.47856
chicken_markers1	c1	ITPA	0.307439	7.42876	2.67007	0.0112621	0.182768	-3.94521
chicken_markers1	c1	DDX5	0.307396	9.36647	4.04847	0.000257856	0.0123036	-0.922951
chicken_markers1	c1	TTF1	0.307157	6.1044	1.63115	0.111478	0.623591	-5.61161
chicken_markers1	c1	STK35	0.306976	1.93373	0.556839	0.581043	0.961123	-5.79822
chicken_markers1	c1	RAB18	0.306669	6.38296	1.89792	0.0656551	0.480381	-5.22054
chicken_markers1	c1	MGARP	0.306644	0.14673	0.453071	0.653185	0.961123	-5.6247
chicken_markers1	c1	ENSGALG00000010217	0.306586	3.17921	0.755862	0.454594	0.961123	-5.84841
chicken_markers1	c1	DNAJC16	0.306552	3.97897	0.917208	0.365069	0.961123	-5.91518
chicken_markers1	c1	KDM3A	0.306546	5.45648	1.37375	0.177918	0.766797	-5.76655
chicken_markers1	c1	TEKT1	0.306518	0.579526	0.426829	0.672016	0.961123	-5.65874
chicken_markers1	c1	SMTN	0.306285	2.80282	0.605172	0.548817	0.961123	-5.88636
chicken_markers1	c1	MBTD1	0.306233	5.90754	1.52881	0.134952	0.677099	-5.68825
chicken_markers1	c1	NAGLU	0.306143	2.6631	0.615964	0.541749	0.961123	-5.84534
chicken_markers1	c1	ACTR8	0.306092	5.2773	1.32186	0.194458	0.790377	-5.79375
chicken_markers1	c1	IMMP1L	0.306063	4.59621	0.998887	0.324441	0.936306	-5.9598
chicken_markers1	c1	EREG	0.30584	0.174085	0.418124	0.678312	0.961123	-5.63639
chicken_markers1	c1	C26H6ORF125	0.305716	7.29919	2.52925	0.0158975	0.220128	-4.22714
chicken_markers1	c1	ATPSCKMT	0.305611	2.57886	0.638914	0.526877	0.961123	-5.8382
chicken_markers1	c1	FGFR4	0.305599	3.12152	0.742773	0.462384	0.961123	-5.86805
chicken_markers1	c1	DHRS4	0.305487	4.71778	0.929284	0.358861	0.961123	-6.01885
chicken_markers1	c1	TNFSF15	0.305486	0.642731	0.434427	0.666541	0.961123	-5.67138
chicken_markers1	c1	ENSGALG00000048776	0.305473	2.43101	0.603769	0.54974	0.961123	-5.80816
chicken_markers1	c1	PKN1	0.30535	3.16946	0.697562	0.489881	0.961123	-5.88954
chicken_markers1	c1	PRPF38A	0.305335	6.72658	2.0007	0.0529224	0.427154	-5.13548
chicken_markers1	c1	TXNDC15	0.305254	4.94454	1.18056	0.245433	0.860782	-5.85933
chicken_markers1	c1	CEBPZ	0.305192	7.23846	2.60117	0.0133471	0.202703	-4.08115
chicken_markers1	c1	MED28	0.30505	7.20173	2.33935	0.0249159	0.280247	-4.62718
chicken_markers1	c1	NT5DC3	0.304866	2.18103	0.573886	0.569573	0.961123	-5.78498
chicken_markers1	c1	USP1	0.30479	6.88386	2.22035	0.0327033	0.330264	-4.74776
chicken_markers1	c1	PLA2G1B	0.304687	0.465574	0.449324	0.65586	0.961123	-5.63349
chicken_markers1	c1	PDGFD	0.304632	2.17671	0.543261	0.59026	0.961123	-5.77789
chicken_markers1	c1	TIAL1	0.304406	6.82753	2.18072	0.0357426	0.346823	-4.81438
chicken_markers1	c1	AFF1	0.304333	2.24494	0.644078	0.523561	0.961123	-5.78406
chicken_markers1	c1	TTC27	0.304262	5.75443	1.52148	0.136775	0.682047	-5.68279
chicken_markers1	c1	MPHOSPH6	0.304253	7.31944	2.26057	0.0298566	0.314095	-4.79812
chicken_markers1	c1	MRPS36	0.304247	7.1256	2.30149	0.0271905	0.295244	-4.67823
chicken_markers1	c1	PPP2R5C	0.304227	5.91653	1.54845	0.130161	0.667257	-5.64921
chicken_markers1	c1	GNLY	0.304209	2.97095	0.616854	0.541169	0.961123	-5.88319
chicken_markers1	c1	ATRX	0.304166	9.07207	4.13595	0.00019923	0.0099603	-0.607802
chicken_markers1	c1	CCDC91	0.304003	4.27404	0.865106	0.392644	0.961123	-5.99818
chicken_markers1	c1	DOK7	0.303985	0.174085	0.47939	0.634527	0.961123	-5.61293
chicken_markers1	c1	TGFB3	0.303818	5.22162	1.23276	0.225563	0.835617	-5.88985
chicken_markers1	c1	BAZ1B	0.303645	7.51566	2.30016	0.0272736	0.295268	-4.7648
chicken_markers1	c1	SUB1	0.303536	9.21427	4.29786	0.000123134	0.00680608	-0.180981
chicken_markers1	c1	RANBP3	0.303485	5.57837	1.32328	0.19399	0.790377	-5.8577
chicken_markers1	c1	MAPRE3	0.303434	3.8135	0.832591	0.410502	0.961123	-5.92875
chicken_markers1	c1	CNP1	0.303424	2.10553	0.540264	0.592304	0.961123	-5.80007
chicken_markers1	c1	HNRNPA0	0.30342	8.08152	2.74069	0.00944108	0.162915	-3.91027
chicken_markers1	c1	BCAT1	0.303368	3.68468	0.87906	0.385133	0.961123	-5.8596
chicken_markers1	c1	VEZF1	0.303304	3.78326	0.760073	0.452104	0.961123	-6.01507
chicken_markers1	c1	IGF1R	0.303193	6.66401	1.7692	0.0852351	0.548623	-5.46191
chicken_markers1	c1	PRKAA2	0.303167	0.414446	0.449158	0.655979	0.961123	-5.6411
chicken_markers1	c1	CCNH	0.302958	6.60687	2.0086	0.0520383	0.423282	-5.09692
chicken_markers1	c1	SGO1	0.30268	4.54262	0.852543	0.399485	0.961123	-6.10264
chicken_markers1	c1	SAR1B	0.302639	5.33228	1.16784	0.250462	0.866315	-5.99521
chicken_markers1	c1	LSM1	0.302566	6.30581	1.69264	0.099064	0.588759	-5.5295
chicken_markers1	c1	ENSGALG00000003819	0.302463	2.07542	0.582768	0.563641	0.961123	-5.80281
chicken_markers1	c1	ENSGALG00000053749	0.302447	0.14673	0.457786	0.649826	0.961123	-5.61808
chicken_markers1	c1	GRB10	0.302444	4.02657	0.905341	0.371236	0.961123	-5.88287
chicken_markers1	c1	PAK1	0.302436	3.77768	0.82356	0.415551	0.961123	-5.92173
chicken_markers1	c1	ALAS1	0.302403	5.27714	1.07392	0.289921	0.907935	-6.0361
chicken_markers1	c1	THSD4	0.302376	2.94438	0.556872	0.581021	0.961123	-5.89389
chicken_markers1	c1	RRP1B	0.302327	7.50327	2.4213	0.0205704	0.250737	-4.54478
chicken_markers1	c1	DDX28	0.302268	5.05048	1.25181	0.218619	0.828517	-5.83885
chicken_markers1	c1	POLQ	0.302179	2.59485	0.634101	0.529978	0.961123	-5.80902
chicken_markers1	c1	PCNA	0.302015	9.41679	3.66398	0.000784919	0.0292129	-2.0311
chicken_markers1	c1	NDUFB5	0.301935	8.14839	2.63759	0.0122043	0.191742	-4.2166
chicken_markers1	c1	DNAJC9	0.301842	7.78628	2.79925	0.00814244	0.15169	-3.75683
chicken_markers1	c1	ENSGALG00000032808	0.301729	3.85767	0.919903	0.363677	0.961123	-5.85667
chicken_markers1	c1	ZFAND2A	0.301687	5.53399	1.50215	0.141682	0.691602	-5.66001
chicken_markers1	c1	SLF1	0.301509	4.42544	1.05102	0.300172	0.916383	-5.8976
chicken_markers1	c1	DLGAP1	0.301229	0.435481	0.45033	0.655142	0.961123	-5.63133
chicken_markers1	c1	CEP85L	0.300974	4.45451	1.02004	0.314438	0.929113	-5.92426
chicken_markers1	c1	P4HA1	0.300919	5.70762	1.40128	0.169594	0.751059	-5.76134
chicken_markers1	c1	IL1R2	0.300865	0.650276	0.437886	0.664055	0.961123	-5.67144
chicken_markers1	c1	PPP1CA	0.30073	8.74799	3.64003	0.000840245	0.0305259	-1.86757
chicken_markers1	c1	PCGF6	0.30066	4.40097	1.00587	0.321115	0.934054	-5.91356
chicken_markers1	c1	CSTF3	0.300654	5.99359	1.53035	0.134571	0.676707	-5.69986
chicken_markers1	c1	AP3S1	0.300633	6.54808	2.04637	0.0479905	0.405522	-5.01906
chicken_markers1	c1	CYP46A1	0.300552	1.14537	0.450056	0.655338	0.961123	-5.69748
chicken_markers1	c1	GTF2A1	0.30054	5.8125	1.45996	0.152874	0.717789	-5.76168
chicken_markers1	c1	CEP68	0.300501	4.12434	0.850445	0.400635	0.961123	-5.964
chicken_markers1	c1	TRIM55	0.300494	0.135034	0.42018	0.676823	0.961123	-5.63762
chicken_markers1	c1	LYRM4	0.300386	6.2988	1.68956	0.0996577	0.591518	-5.58891
chicken_markers1	c1	ENSGALG00000052089	0.300317	0.14673	0.454192	0.652386	0.961123	-5.61829
chicken_markers1	c1	SF3B6	0.300254	7.94201	3.00532	0.00478132	0.105165	-3.28953
chicken_markers1	c1	HIPK3	0.300059	4.91165	1.03317	0.308339	0.923096	-5.96096
chicken_markers1	c1	RIOK1	0.299914	6.09502	1.79811	0.0804547	0.531541	-5.32598
chicken_markers1	c1	IL1B	0.299819	0.119375	0.402291	0.689822	0.961123	-5.64499
chicken_markers1	c1	NDUFA13	0.299785	9.05426	4.14938	0.000191472	0.0096887	-0.526859
chicken_markers1	c1	XBP1	0.299779	6.31541	1.75809	0.0871346	0.554668	-5.46126
chicken_markers1	c1	GGA3	0.299726	3.38908	0.726473	0.472193	0.961123	-5.92807
chicken_markers1	c1	ENSGALG00000052980	0.299676	0.162389	0.432247	0.668111	0.961123	-5.62619
chicken_markers1	c1	ENSGALG00000049270	0.299648	5.41089	1.32217	0.194358	0.790377	-5.79912
chicken_markers1	c1	BTAF1	0.299606	3.90072	0.766411	0.448372	0.961123	-6.00826
chicken_markers1	c1	COQ6	0.299527	4.63708	1.04389	0.303415	0.920149	-5.90183
chicken_markers1	c1	EIF4G3	0.299503	6.91627	2.10531	0.0422243	0.376442	-4.99448
chicken_markers1	c1	FBXL18	0.299501	2.21582	0.636022	0.52874	0.961123	-5.8188
chicken_markers1	c1	HELB	0.299444	1.621	0.49996	0.620111	0.961123	-5.76242
chicken_markers1	c1	RCC1	0.299431	4.94508	1.09841	0.279236	0.899018	-5.93148
chicken_markers1	c1	IKZF5	0.299347	2.43953	0.653781	0.51736	0.961123	-5.82342
chicken_markers1	c1	VPS4B	0.299327	5.49622	1.28336	0.207475	0.812474	-5.82004
chicken_markers1	c1	TEX30	0.299257	4.59035	1.01342	0.317545	0.931228	-5.97387
chicken_markers1	c1	BACE1	0.299253	4.08399	0.960795	0.342992	0.949585	-5.89517
chicken_markers1	c1	ZNF385A	0.299177	0.162389	0.457662	0.649914	0.961123	-5.61953
chicken_markers1	c1	ENSGALG00000052647	0.298948	6.63469	1.94535	0.0594842	0.456289	-5.19877
chicken_markers1	c1	ENSGALG00000002399	0.298767	4.6241	1.1539	0.25606	0.873628	-5.81007
chicken_markers1	c1	CCDC88A	0.298767	5.87344	1.40968	0.167118	0.74717	-5.73606
chicken_markers1	c1	SLC17A5	0.29874	3.16892	0.688479	0.495514	0.961123	-5.87633
chicken_markers1	c1	TMEM181	0.298723	3.74841	0.867356	0.391427	0.961123	-5.89552
chicken_markers1	c1	TXNDC11	0.29862	3.48832	0.850565	0.400569	0.961123	-5.84926
chicken_markers1	c1	ZNF830	0.298595	5.85629	1.68169	0.101187	0.59609	-5.45035
chicken_markers1	c1	RABIF	0.298582	6.54036	1.77796	0.083762	0.543318	-5.4528
chicken_markers1	c1	AJAP1	0.298359	0.474913	0.425631	0.672882	0.961123	-5.66202
chicken_markers1	c1	UBA5	0.298317	4.18752	0.979549	0.333772	0.94306	-5.89651
chicken_markers1	c1	ARRDC2	0.29824	2.90102	0.693785	0.492219	0.961123	-5.87404
chicken_markers1	c1	QDPR	0.298229	5.32055	1.26511	0.213867	0.82212	-5.84812
chicken_markers1	c1	ENSGALG00000004515	0.298036	4.08084	0.778876	0.441085	0.961123	-6.03899
chicken_markers1	c1	TTK	0.298031	6.66627	1.73886	0.0905088	0.563844	-5.54719
chicken_markers1	c1	IL10RB	0.29792	2.295	0.529112	0.599938	0.961123	-5.84214
chicken_markers1	c1	ABHD18	0.297913	4.72401	1.06662	0.293162	0.909711	-5.94567
chicken_markers1	c1	ENSGALG00000002091	0.297876	0.67154	0.353622	0.725661	0.961123	-5.69209
chicken_markers1	c1	ZNF207	0.297866	8.0853	3.1284	0.00345063	0.0833928	-3.01524
chicken_markers1	c1	GANC	0.297838	2.36016	0.63367	0.530256	0.961123	-5.81059
chicken_markers1	c1	MZT1	0.297819	5.93399	1.49292	0.144071	0.696767	-5.689
chicken_markers1	c1	SSR1	0.297533	7.86892	2.41178	0.0210374	0.25366	-4.60487
chicken_markers1	c1	POLR1B	0.297335	4.93277	1.23501	0.224735	0.834744	-5.85366
chicken_markers1	c1	PLP1	0.297307	0.14007	0.449268	0.655901	0.961123	-5.62067
chicken_markers1	c1	PIGF	0.297229	3.65143	0.769954	0.446293	0.961123	-5.93018
chicken_markers1	c1	ENSGALG00000052348	0.297156	0.174085	0.408268	0.685468	0.961123	-5.636
chicken_markers1	c1	PNISR	0.297102	7.36505	2.32093	0.0260001	0.28648	-4.67202
chicken_markers1	c1	SLC7A3	0.296983	5.17022	1.15333	0.256288	0.87391	-5.97266
chicken_markers1	c1	PCDH19	0.296928	4.07533	0.832277	0.410677	0.961123	-5.98404
chicken_markers1	c1	HES6	0.296878	5.76515	1.13811	0.262508	0.883521	-6.09488
chicken_markers1	c1	ENSGALG00000053407	0.296713	0.162389	0.430753	0.669187	0.961123	-5.63192
chicken_markers1	c1	CHMP5	0.296682	7.09495	2.21553	0.0330603	0.331553	-4.79743
chicken_markers1	c1	ENSGALG00000041372	0.296522	0.14673	0.423929	0.674111	0.961123	-5.62977
chicken_markers1	c1	ENSGALG00000010222	0.296348	0.14673	0.462979	0.646134	0.961123	-5.61451
chicken_markers1	c1	TNRC6C	0.296296	3.84033	0.822741	0.41601	0.961123	-5.95448
chicken_markers1	c1	SMNDC1	0.296118	7.181	2.11162	0.041645	0.373745	-5.06542
chicken_markers1	c1	ENSGALG00000045584	0.296094	2.52405	0.592313	0.557301	0.961123	-5.83659
chicken_markers1	c1	PNPLA8	0.296075	4.64099	1.08972	0.282994	0.90295	-5.89268
chicken_markers1	c1	ENSGALG00000007522	0.29584	4.28998	0.933263	0.356831	0.961123	-6.01704
chicken_markers1	c1	DHX30	0.295731	5.00522	0.993372	0.327084	0.936795	-6.05106
chicken_markers1	c1	ENSGALG00000007976	0.295716	0.584943	0.473404	0.638751	0.961123	-5.64675
chicken_markers1	c1	MCM9	0.295516	2.38972	0.591713	0.557699	0.961123	-5.80993
chicken_markers1	c1	TENM1	0.295463	0.941535	0.461929	0.64688	0.961123	-5.68477
chicken_markers1	c1	HIF1A	0.295422	5.87036	1.41796	0.164704	0.74312	-5.77925
chicken_markers1	c1	ENSGALG00000054023	0.295411	6.16357	1.54363	0.131324	0.66956	-5.72348
chicken_markers1	c1	TMEM11	0.295288	5.51108	1.38482	0.174533	0.760088	-5.81635
chicken_markers1	c1	KDM7A	0.29522	2.84987	0.691535	0.493615	0.961123	-5.83421
chicken_markers1	c1	SIGMAR1	0.295178	5.29118	1.13722	0.262873	0.884079	-6.02541
chicken_markers1	c1	TUBB4B	0.295161	7.35421	2.02067	0.0507142	0.4186	-5.24851
chicken_markers1	c1	ENSGALG00000009332	0.295111	5.91254	1.39963	0.170085	0.751208	-5.88688
chicken_markers1	c1	HSP90B1	0.295085	9.53282	3.17279	0.00306332	0.0760792	-3.3377
chicken_markers1	c1	GALT	0.295053	2.73873	0.663621	0.511113	0.961123	-5.84955
chicken_markers1	c1	AGPAT2	0.294892	3.39576	0.753183	0.456182	0.961123	-5.98469
chicken_markers1	c1	MMD2	0.29488	0.764608	0.407755	0.685841	0.961123	-5.68737
chicken_markers1	c1	MRPL4	0.294736	2.16119	0.633438	0.530406	0.961123	-5.75858
chicken_markers1	c1	FANCM	0.294725	3.59894	0.744805	0.46117	0.961123	-5.97839
chicken_markers1	c1	TXNL4A	0.294474	7.16417	1.99226	0.0538802	0.431764	-5.30561
chicken_markers1	c1	PSMA6	0.294452	9.24133	3.67346	0.00076402	0.0288179	-1.96873
chicken_markers1	c1	TMEM35B	0.294218	5.54895	1.15577	0.255303	0.872438	-6.01395
chicken_markers1	c1	ENSGALG00000049588	0.294055	4.17932	0.843004	0.404729	0.961123	-5.96866
chicken_markers1	c1	WLS	0.293962	6.51774	1.50494	0.140965	0.690617	-5.77759
chicken_markers1	c1	ECH1	0.293845	4.03472	0.854188	0.398585	0.961123	-5.98987
chicken_markers1	c1	CCDC59	0.293761	6.80687	1.95555	0.0582248	0.450415	-5.26673
chicken_markers1	c1	CDT1	0.293727	5.74888	1.45799	0.153413	0.718554	-5.73644
chicken_markers1	c1	LYPD1	0.293679	2.23168	0.527399	0.601115	0.961123	-5.8151
chicken_markers1	c1	ENSGALG00000050752	0.293613	3.19454	0.660032	0.513387	0.961123	-5.91928
chicken_markers1	c1	COG6	0.293612	4.74993	1.09339	0.281403	0.901477	-5.8847
chicken_markers1	c1	DNAJB13	0.29341	0.640374	0.515657	0.609211	0.961123	-5.61803
chicken_markers1	c1	MRPS31	0.2934	7.77759	2.66717	0.0113432	0.183198	-4.0614
chicken_markers1	c1	FXR1	0.293349	7.02927	2.07714	0.0448999	0.39101	-5.06006
chicken_markers1	c1	OTUD6A	0.293345	7.48734	2.46994	0.018329	0.235229	-4.42175
chicken_markers1	c1	PAF1	0.293276	3.71959	0.692021	0.493313	0.961123	-6.01401
chicken_markers1	c1	PGPEP1	0.293276	2.00336	0.49973	0.620272	0.961123	-5.78954
chicken_markers1	c1	ZMAT2	0.293266	7.83116	2.86371	0.00690671	0.136087	-3.60294
chicken_markers1	c1	SPRTN	0.293219	4.53726	0.923139	0.362011	0.961123	-6.04243
chicken_markers1	c1	DUSP19	0.293072	4.88048	0.971185	0.337863	0.947131	-6.06665
chicken_markers1	c1	ASTN1	0.292955	0.186162	0.429654	0.669979	0.961123	-5.63002
chicken_markers1	c1	MLLT1	0.292939	4.32795	1.00967	0.319316	0.93313	-5.90281
chicken_markers1	c1	ENSGALG00000053152	0.292729	3.29871	0.6874	0.496186	0.961123	-5.89387
chicken_markers1	c1	RIMBP2	0.292423	1.07882	0.460912	0.647603	0.961123	-5.69366
chicken_markers1	c1	ENSGALG00000034065	0.292213	3.4295	0.74807	0.459222	0.961123	-5.91528
chicken_markers1	c1	POLE3	0.292054	7.29245	2.52219	0.0161708	0.221809	-4.22584
chicken_markers1	c1	ENSGALG00000000803	0.292047	-0.0304266	0.369934	0.713574	0.961123	-5.64483
chicken_markers1	c1	ENSGALG00000048534	0.292047	-0.0304266	0.369934	0.713574	0.961123	-5.64483
chicken_markers1	c1	ENSGALG00000051225	0.292047	-0.0304266	0.369934	0.713574	0.961123	-5.64483
chicken_markers1	c1	GALR1	0.292047	-0.0304266	0.369934	0.713574	0.961123	-5.64483
chicken_markers1	c1	HMGCS2	0.292047	-0.0304266	0.369934	0.713574	0.961123	-5.64483
chicken_markers1	c1	IQCA1	0.292047	-0.0304266	0.369934	0.713574	0.961123	-5.64483
chicken_markers1	c1	NOL4	0.292047	-0.0304266	0.369934	0.713574	0.961123	-5.64483
chicken_markers1	c1	NSUN5	0.291897	4.58392	1.09909	0.278941	0.899018	-5.90492
chicken_markers1	c1	ENSGALG00000034354	0.291859	7.41624	2.12166	0.0407372	0.370394	-5.04137
chicken_markers1	c1	URB1	0.291844	5.16361	1.28371	0.207353	0.812474	-5.86774
chicken_markers1	c1	ALDH5A1	0.291843	5.46854	1.35422	0.184011	0.77539	-5.80425
chicken_markers1	c1	APTX	0.291824	5.33746	1.17772	0.246548	0.862047	-5.96419
chicken_markers1	c1	SFXN2	0.291743	4.08632	0.852342	0.399595	0.961123	-5.91409
chicken_markers1	c1	ENSGALG00000030808	0.291655	7.6725	2.47473	0.0181204	0.234028	-4.45347
chicken_markers1	c1	PROM1	0.291621	2.83695	0.631204	0.531849	0.961123	-5.8806
chicken_markers1	c1	ZWILCH	0.291587	3.08046	0.681919	0.499605	0.961123	-5.89466
chicken_markers1	c1	SMC2	0.291517	8.80188	3.1707	0.00308061	0.0762097	-3.13909
chicken_markers1	c1	GLB1L	0.291507	1.68271	0.54521	0.588933	0.961123	-5.76703
chicken_markers1	c1	ENSGALG00000051133	0.291506	0.667347	0.428536	0.670785	0.961123	-5.66637
chicken_markers1	c1	SLX4IP	0.291396	4.05692	0.766066	0.448574	0.961123	-6.00508
chicken_markers1	c1	IK	0.29105	7.03935	1.86748	0.069899	0.496467	-5.42917
chicken_markers1	c1	SUOX	0.290873	1.02798	0.479742	0.63428	0.961123	-5.70516
chicken_markers1	c1	ELOF1	0.290861	8.03489	2.93567	0.00573529	0.120672	-3.51046
chicken_markers1	c1	ATP6V1E1	0.290819	6.84873	1.94369	0.059691	0.456486	-5.2805
chicken_markers1	c1	ARL5B	0.290776	6.63738	1.55524	0.128537	0.662177	-5.81222
chicken_markers1	c1	SKI	0.290758	5.94207	1.40883	0.167368	0.747689	-5.86341
chicken_markers1	c1	ENSGALG00000051598	0.290743	9.4459	4.18387	0.000172875	0.0088676	-0.57152
chicken_markers1	c1	DPCD	0.290729	7.12785	2.07735	0.0448793	0.39101	-5.07974
chicken_markers1	c1	ATXN1	0.290662	0.14673	0.430614	0.669287	0.961123	-5.62667
chicken_markers1	c1	ENSGALG00000037029	0.290581	0.186162	0.367398	0.715449	0.961123	-5.65502
chicken_markers1	c1	ENSGALG00000030767	0.290534	0.940481	0.473903	0.638398	0.961123	-5.66005
chicken_markers1	c1	NDST3	0.290396	1.29323	0.495306	0.62336	0.961123	-5.69753
chicken_markers1	c1	GYG1	0.290374	4.63536	1.06967	0.291806	0.90969	-5.88629
chicken_markers1	c1	ENSGALG00000051184	0.29029	1.56917	0.504377	0.617035	0.961123	-5.72121
chicken_markers1	c1	CYRIB	0.290189	6.16709	1.60761	0.116557	0.633386	-5.63922
chicken_markers1	c1	SPATS2L	0.290165	4.67701	0.844919	0.403673	0.961123	-6.06299
chicken_markers1	c1	CTSV	0.290103	6.71308	1.68295	0.10094	0.595122	-5.66454
chicken_markers1	c1	WDR86	0.290026	2.75946	0.63788	0.527543	0.961123	-5.86259
chicken_markers1	c1	ARHGAP19	0.289989	4.22353	0.860973	0.394887	0.961123	-6.01254
chicken_markers1	c1	RNASEH1	0.289952	5.60767	1.36959	0.179201	0.768928	-5.85346
chicken_markers1	c1	DZIP1L	0.289734	0.690781	0.386029	0.701722	0.961123	-5.68787
chicken_markers1	c1	IWS1	0.289429	6.87968	2.07267	0.0453377	0.392887	-5.05019
chicken_markers1	c1	PES1	0.289278	7.21947	2.12796	0.0401764	0.367737	-5.04738
chicken_markers1	c1	KCNS1	0.289227	0.480372	0.396067	0.694367	0.961123	-5.697
chicken_markers1	c1	ENSGALG00000050294	0.289181	3.09459	0.602037	0.55088	0.961123	-5.92732
chicken_markers1	c1	RO60	0.288997	3.38038	0.704721	0.485467	0.961123	-5.95652
chicken_markers1	c1	CBLL1	0.2889	5.12402	1.25067	0.219033	0.829216	-5.81883
chicken_markers1	c1	FRMD4A	0.288888	1.0984	0.454687	0.652034	0.961123	-5.68984
chicken_markers1	c1	ENSGALG00000050127	0.28887	7.13455	2.02387	0.0503677	0.417396	-5.16971
chicken_markers1	c1	XPO7	0.288654	6.28098	1.78359	0.082826	0.539335	-5.43847
chicken_markers1	c1	ECHDC1	0.288521	2.48307	0.54404	0.58973	0.961123	-5.86689
chicken_markers1	c1	ST3GAL5	0.28846	1.37878	0.478062	0.635463	0.961123	-5.74199
chicken_markers1	c1	ZBTB46	0.288432	4.09496	0.911017	0.368277	0.961123	-5.91936
chicken_markers1	c1	TMEM220	0.288396	2.52677	0.624733	0.536041	0.961123	-5.83256
chicken_markers1	c1	UQCRC1	0.288135	7.35468	2.19528	0.0345977	0.339252	-4.92413
chicken_markers1	c1	AATF	0.288124	6.35805	1.73587	0.0910423	0.565779	-5.51127
chicken_markers1	c1	SFI1	0.28802	2.44538	0.62688	0.534648	0.961123	-5.80356
chicken_markers1	c1	CFAP161	0.287867	0.174085	0.430142	0.669627	0.961123	-5.63075
chicken_markers1	c1	MDH2	0.287861	9.02637	3.85459	0.000454035	0.0195984	-1.41334
chicken_markers1	c1	DPY19L3	0.287828	3.51408	0.706243	0.484531	0.961123	-5.94302
chicken_markers1	c1	TAX1BP3	0.287726	7.65057	2.25305	0.0303714	0.317425	-4.87123
chicken_markers1	c1	USF3	0.287664	2.06287	0.609322	0.546094	0.961123	-5.76829
chicken_markers1	c1	DPYSL5	0.28749	0.174085	0.423952	0.674095	0.961123	-5.63829
chicken_markers1	c1	SLC17A9	0.287434	1.19674	0.459907	0.648317	0.961123	-5.71887
chicken_markers1	c1	H-RAS	0.287414	6.4477	1.44476	0.157076	0.726917	-5.92296
chicken_markers1	c1	EIF4A3	0.287316	8.27143	3.01925	0.00460934	0.102311	-3.34883
chicken_markers1	c1	EP300	0.287297	6.66499	1.83574	0.0745715	0.512401	-5.39701
chicken_markers1	c1	ENSGALG00000049677	0.287197	3.81351	0.740582	0.463695	0.961123	-5.95902
chicken_markers1	c1	ENSGALG00000034527	0.287178	3.37008	0.663019	0.511493	0.961123	-5.93787
chicken_markers1	c1	TFCP2L1	0.287169	1.11226	0.477444	0.635899	0.961123	-5.70571
chicken_markers1	c1	ZNF384	0.287123	3.1488	0.700324	0.488175	0.961123	-5.86821
chicken_markers1	c1	TMEM163	0.287068	0.174085	0.390782	0.698236	0.961123	-5.64826
chicken_markers1	c1	FAM184A	0.286985	3.28266	0.70189	0.48721	0.961123	-5.90706
chicken_markers1	c1	MTFP1	0.286979	6.0519	1.62421	0.112956	0.625798	-5.5885
chicken_markers1	c1	DLG5	0.286932	5.61067	1.32472	0.193517	0.789823	-5.8857
chicken_markers1	c1	GINM1	0.28691	2.32652	0.574366	0.569251	0.961123	-5.82982
chicken_markers1	c1	TMEM56	0.286905	3.46389	0.717454	0.477671	0.961123	-5.90767
chicken_markers1	c1	SAMM50	0.286493	6.1209	1.55361	0.128927	0.662961	-5.67291
chicken_markers1	c1	WDR92	0.28643	4.93821	0.993587	0.326981	0.936795	-6.06278
chicken_markers1	c1	UNC45A	0.286382	4.3414	0.912895	0.367302	0.961123	-5.98827
chicken_markers1	c1	PMEL	0.286327	2.97764	0.727868	0.471349	0.961123	-5.93929
chicken_markers1	c1	EFNB1	0.286285	6.70947	1.21783	0.23112	0.844738	-6.24174
chicken_markers1	c1	FAM133B	0.286277	8.35011	2.93149	0.00579786	0.121227	-3.60023
chicken_markers1	c1	GFOD1	0.286221	1.35212	0.419112	0.677596	0.961123	-5.76372
chicken_markers1	c1	EEFSEC	0.286201	4.53354	1.02744	0.310988	0.925654	-5.91319
chicken_markers1	c1	LRPAP1	0.286172	6.66085	1.66842	0.10381	0.604328	-5.65985
chicken_markers1	c1	MRI1	0.286166	2.76419	0.559528	0.579227	0.961123	-5.92596
chicken_markers1	c1	SEC61A2	0.286095	3.56874	0.688649	0.495408	0.961123	-5.9741
chicken_markers1	c1	TBR1	0.285959	0.489347	0.499146	0.620679	0.961123	-5.62207
chicken_markers1	c1	ENSGALG00000047426	0.285942	0.783994	0.460285	0.648048	0.961123	-5.69948
chicken_markers1	c1	DAD1	0.28585	8.75378	3.44279	0.00146302	0.0454595	-2.38211
chicken_markers1	c1	RDM1	0.28572	5.17527	1.13463	0.263943	0.886032	-5.98547
chicken_markers1	c1	ADH4	0.285714	8.06801	2.52351	0.0161192	0.221645	-4.42605
chicken_markers1	c1	MSL1	0.285346	5.97495	1.39177	0.172434	0.756598	-5.88197
chicken_markers1	c1	MYO18A	0.285345	4.53007	0.890979	0.37879	0.961123	-6.04618
chicken_markers1	c1	HNRNPA2B1	0.28525	9.27844	3.72798	0.000653825	0.0258871	-1.79702
chicken_markers1	c1	FRYL	0.28514	3.64393	0.732176	0.468747	0.961123	-5.99939
chicken_markers1	c1	ENSGALG00000015297	0.284981	3.06611	0.662348	0.511918	0.961123	-5.89481
chicken_markers1	c1	NKAIN2	0.284801	3.82795	0.593947	0.556219	0.961123	-6.02647
chicken_markers1	c1	TBCA	0.284722	8.91365	3.30213	0.0021567	0.0603589	-2.83555
chicken_markers1	c1	CD276	0.284639	6.17819	1.51607	0.138134	0.685269	-5.75638
chicken_markers1	c1	AKT3	0.284606	2.58595	0.560778	0.578384	0.961123	-5.8893
chicken_markers1	c1	UNC50	0.284501	5.69977	1.3696	0.179199	0.768928	-5.84823
chicken_markers1	c1	GRB2	0.284461	7.18652	2.3013	0.0272021	0.295244	-4.66391
chicken_markers1	c1	SGK1	0.284323	1.68624	0.456787	0.650537	0.961123	-5.77725
chicken_markers1	c1	AP3M1	0.284205	6.35378	1.73666	0.090901	0.565111	-5.47993
chicken_markers1	c1	COMMD5	0.284156	7.19356	2.06268	0.0463295	0.397707	-5.13079
chicken_markers1	c1	SCO2	0.284121	2.87003	0.578544	0.566458	0.961123	-5.90008
chicken_markers1	c1	GOLPH3L	0.284014	1.87458	0.548992	0.586362	0.961123	-5.78399
chicken_markers1	c1	BAG2	0.283993	3.76453	0.597897	0.553609	0.961123	-6.03854
chicken_markers1	c1	MASP1	0.283992	0.998269	0.438367	0.66371	0.961123	-5.74415
chicken_markers1	c1	DDX17	0.283937	5.12498	1.0912	0.282351	0.902388	-5.9953
chicken_markers1	c1	RNF168	0.283905	4.942	1.07639	0.288832	0.907772	-5.9836
chicken_markers1	c1	TSPAN3	0.283776	6.63696	1.84593	0.0730438	0.508453	-5.36392
chicken_markers1	c1	NTAN1	0.283658	5.25763	1.10288	0.277315	0.898767	-6.00628
chicken_markers1	c1	COMMD10	0.283652	6.21416	1.39701	0.170866	0.753465	-5.93084
chicken_markers1	c1	CASP8AP2	0.283624	5.73603	1.42353	0.163095	0.739055	-5.78128
chicken_markers1	c1	USP15	0.283622	5.79232	1.39177	0.172435	0.756598	-5.84165
chicken_markers1	c1	ENSGALG00000055090	0.283481	1.91019	0.484219	0.63113	0.961123	-5.82054
chicken_markers1	c1	ENSGALG00000048159	0.283469	2.68018	0.617539	0.540722	0.961123	-5.85693
chicken_markers1	c1	ENSGALG00000036896	0.283419	1.58879	0.538172	0.593733	0.961123	-5.72749
chicken_markers1	c1	TMEM9B	0.28332	7.14979	2.11704	0.0411522	0.372238	-5.01482
chicken_markers1	c1	SCFD1	0.283276	5.30768	1.03499	0.307498	0.922755	-6.1441
chicken_markers1	c1	ACTL6A	0.283171	6.33995	1.5249	0.135923	0.679738	-5.80326
chicken_markers1	c1	COA7	0.283122	6.46761	1.79226	0.0814022	0.535687	-5.40233
chicken_markers1	c1	MAPK1IP1L	0.282791	5.85435	1.37459	0.177659	0.766072	-5.88271
chicken_markers1	c1	AKAP9	0.282768	7.07025	1.79879	0.0803441	0.531541	-5.56754
chicken_markers1	c1	CARTPT	0.282679	0.135034	0.437658	0.664219	0.961123	-5.62326
chicken_markers1	c1	ANKRD33	0.282653	0.319098	0.357316	0.722918	0.961123	-5.68412
chicken_markers1	c1	GAR1	0.282594	6.96173	1.95912	0.0577891	0.449231	-5.28773
chicken_markers1	c1	PHF5A	0.282575	7.91035	2.61236	0.0129858	0.198256	-4.21951
chicken_markers1	c1	NUP54	0.282552	5.52702	1.37029	0.178985	0.768822	-5.79155
chicken_markers1	c1	ENSGALG00000054205	0.282535	2.41256	0.613546	0.543329	0.961123	-5.82435
chicken_markers1	c1	ATL1	0.282524	4.02033	0.799718	0.42906	0.961123	-5.9638
chicken_markers1	c1	NSMCE3	0.282464	6.32717	1.83796	0.0742366	0.511767	-5.31585
chicken_markers1	c1	ENSGALG00000026776	0.282306	2.84412	0.678791	0.501561	0.961123	-5.83718
chicken_markers1	c1	UBE4B	0.282275	5.13242	1.07967	0.287386	0.905522	-6.03219
chicken_markers1	c1	TACC3	0.282263	7.01699	1.71918	0.094073	0.574803	-5.68111
chicken_markers1	c1	DNAJC15	0.282247	6.76236	1.60647	0.116809	0.633726	-5.80505
chicken_markers1	c1	IPPK	0.282216	3.85518	0.868229	0.390955	0.961123	-5.92335
chicken_markers1	c1	TOE1	0.282196	4.67911	0.951524	0.347612	0.952981	-6.01928
chicken_markers1	c1	ENSGALG00000051711	0.282098	0.0207013	0.343666	0.733074	0.961123	-5.65663
chicken_markers1	c1	NXPH3	0.282083	0.170503	0.336539	0.738396	0.961123	-5.67045
chicken_markers1	c1	ENTPD6	0.281997	2.99176	0.585909	0.561551	0.961123	-5.91647
chicken_markers1	c1	HIST1H46L2	0.281885	4.56079	0.868887	0.3906	0.961123	-6.08569
chicken_markers1	c1	ZNHIT3	0.281839	7.3068	2.28596	0.0281761	0.30269	-4.76727
chicken_markers1	c1	MRPS30	0.281825	5.55971	1.30142	0.201288	0.802144	-5.90627
chicken_markers1	c1	ENSGALG00000040291	0.281726	5.45415	1.26667	0.213316	0.821311	-5.86933
chicken_markers1	c1	CITED2	0.281718	3.99471	0.810641	0.422838	0.961123	-6.07633
chicken_markers1	c1	ANP32B	0.281248	9.98149	4.5972	5.00211e-05	0.00312594	0.431171
chicken_markers1	c1	ENSGALG00000047956	0.281199	1.4909	0.458715	0.649165	0.961123	-5.74741
chicken_markers1	c1	PSMD12	0.281136	8.53109	3.06754	0.00405748	0.0932236	-3.3207
chicken_markers1	c1	NAB2	0.280831	0.565092	0.490975	0.62639	0.961123	-5.63877
chicken_markers1	c1	YME1L1	0.280827	6.00431	1.66366	0.104764	0.606287	-5.51359
chicken_markers1	c1	REXO1	0.280766	5.90198	1.40558	0.168323	0.749668	-5.85484
chicken_markers1	c1	FUBP1	0.280637	8.59173	2.85418	0.00707761	0.138062	-3.79778
chicken_markers1	c1	CYCS	0.280589	9.63092	3.79752	0.000535409	0.0221956	-1.77259
chicken_markers1	c1	ENSGALG00000042023	0.280478	4.72272	0.960613	0.343082	0.949585	-6.0342
chicken_markers1	c1	NUP50	0.280375	6.89754	1.968	0.0567182	0.444094	-5.25367
chicken_markers1	c1	OTUD3	0.280179	4.77417	0.999832	0.32399	0.936086	-6.02069
chicken_markers1	c1	NRDE2	0.280082	4.4363	1.01462	0.316982	0.930488	-5.93311
chicken_markers1	c1	GLE1	0.280046	5.02679	1.13827	0.262441	0.883521	-5.96624
chicken_markers1	c1	PRPF40A	0.27999	7.71121	2.31325	0.0264647	0.289504	-4.80433
chicken_markers1	c1	ENSGALG00000045045	0.279972	1.20712	0.469505	0.641508	0.961123	-5.72975
chicken_markers1	c1	ENSGALG00000052015	0.279877	0.197858	0.414459	0.68097	0.961123	-5.63331
chicken_markers1	c1	SAV1	0.279774	5.92358	1.52722	0.135345	0.678062	-5.68227
chicken_markers1	c1	ENSGALG00000050235	0.279692	5.21807	1.1795	0.245848	0.861212	-5.95442
chicken_markers1	c1	KIF11	0.279644	6.59651	1.44733	0.15636	0.725559	-5.95968
chicken_markers1	c1	POFUT1	0.279612	4.85506	1.08982	0.282952	0.90295	-5.92672
chicken_markers1	c1	HTR2B	0.279495	0.552171	0.40586	0.687221	0.961123	-5.66817
chicken_markers1	c1	ENSGALG00000053304	0.279467	4.76502	1.03424	0.307844	0.922755	-5.96834
chicken_markers1	c1	VPS26B	0.279378	6.13272	1.51323	0.138852	0.68549	-5.74712
chicken_markers1	c1	CANT1	0.279363	3.02469	0.573574	0.569782	0.961123	-5.93543
chicken_markers1	c1	ENSGALG00000029896	0.279273	4.64776	0.936518	0.355176	0.959868	-6.08724
chicken_markers1	c1	ZNF407	0.279174	5.39742	1.24239	0.222032	0.832373	-5.91513
chicken_markers1	c1	ENKUR	0.279138	1.63762	0.492253	0.625495	0.961123	-5.75091
chicken_markers1	c1	SLC20A2	0.279121	4.17721	0.788508	0.435503	0.961123	-6.04566
chicken_markers1	c1	ATP6V1G1	0.279093	8.35683	2.95686	0.00542764	0.115504	-3.55574
chicken_markers1	c1	FERMT2	0.27891	7.61128	1.72853	0.0923644	0.569398	-5.75259
chicken_markers1	c1	ENSGALG00000045684	0.278698	1.89332	0.545148	0.588975	0.961123	-5.83558
chicken_markers1	c1	MRPL32	0.278623	6.9908	2.08138	0.0444874	0.388856	-5.07056
chicken_markers1	c1	ENSGALG00000001972	0.278559	6.36809	1.42788	0.161846	0.736576	-5.93796
chicken_markers1	c1	RANGAP1	0.278521	6.90094	1.93351	0.0609752	0.461252	-5.28218
chicken_markers1	c1	ENSGALG00000050342	0.278407	0.197858	0.403869	0.688671	0.961123	-5.64154
chicken_markers1	c1	ENSGALG00000027170	0.278292	1.43373	0.493035	0.624948	0.961123	-5.70923
chicken_markers1	c1	FAM13B	0.278264	4.22215	0.821734	0.416576	0.961123	-6.02875
chicken_markers1	c1	TSC2	0.278187	3.61161	0.751298	0.457301	0.961123	-5.9774
chicken_markers1	c1	ENSGALG00000046681	0.278155	1.47728	0.435709	0.66562	0.961123	-5.74269
chicken_markers1	c1	CREB5	0.277959	1.17375	0.43228	0.668087	0.961123	-5.74822
chicken_markers1	c1	UBQLN4	0.277927	6.67782	1.78478	0.0826297	0.538685	-5.48424
chicken_markers1	c1	AK1	0.2778	4.77533	0.87028	0.389848	0.961123	-6.07367
chicken_markers1	c1	STOML2	0.277764	7.64005	2.5089	0.0166963	0.226238	-4.38873
chicken_markers1	c1	FARSA	0.277748	7.00866	1.93135	0.0612509	0.462919	-5.34312
chicken_markers1	c1	MDH1B	0.277697	1.32047	0.509674	0.613355	0.961123	-5.70183
chicken_markers1	c1	VIRMA	0.277471	5.3348	1.16631	0.251069	0.866908	-5.98905
chicken_markers1	c1	TARDBP	0.277241	7.21804	2.13638	0.0394379	0.365616	-4.99908
chicken_markers1	c1	CEP95	0.276893	3.73259	0.726157	0.472384	0.961123	-5.98414
chicken_markers1	c1	MXD1	0.276876	3.57549	0.79112	0.433996	0.961123	-5.90982
chicken_markers1	c1	DUS2	0.276501	4.42624	0.872417	0.388697	0.961123	-6.05922
chicken_markers1	c1	UAP1L1	0.276483	0.973271	0.434671	0.666366	0.961123	-5.6889
chicken_markers1	c1	BBS5	0.276411	5.15177	1.10423	0.276734	0.898314	-5.95673
chicken_markers1	c1	BIRC6	0.276395	6.26422	1.61056	0.115912	0.632817	-5.66236
chicken_markers1	c1	SPIN1W	0.276275	2.68434	0.608422	0.546684	0.961123	-5.84992
chicken_markers1	c1	SMAD2Z	0.276138	5.03123	0.948354	0.349201	0.953855	-6.08995
chicken_markers1	c1	C6orf62	0.276026	5.37829	1.16771	0.250511	0.866315	-6.01006
chicken_markers1	c1	ENSGALG00000009063	0.276002	0.197858	0.375145	0.709729	0.961123	-5.65521
chicken_markers1	c1	FOXO6	0.275862	0.542815	0.395754	0.694595	0.961123	-5.68167
chicken_markers1	c1	MLEC	0.275775	6.18334	1.51082	0.139465	0.686784	-5.79976
chicken_markers1	c1	ENSGALG00000041512	0.275762	4.4631	0.774316	0.443742	0.961123	-6.14473
chicken_markers1	c1	JMJD4	0.275726	4.72656	1.04003	0.305183	0.920807	-5.92973
chicken_markers1	c1	HJURP	0.275674	4.88131	0.945387	0.350692	0.955	-6.10018
chicken_markers1	c1	PARG	0.275611	5.31647	1.11536	0.272005	0.894294	-6.02647
chicken_markers1	c1	ENSGALG00000047446	0.275565	0.639992	0.42999	0.669737	0.961123	-5.66279
chicken_markers1	c1	PLEKHG5	0.275535	1.44789	0.496058	0.622834	0.961123	-5.72136
chicken_markers1	c1	RBM45	0.275449	5.6085	1.22719	0.227625	0.838916	-6.00568
chicken_markers1	c1	SLC7A9	0.275429	0.979028	0.447851	0.656914	0.961123	-5.73334
chicken_markers1	c1	DNAJC8	0.275324	8.3348	3.2711	0.00234744	0.0641353	-2.75533
chicken_markers1	c1	LEMD2	0.275319	5.26553	1.06681	0.293081	0.909711	-6.10779
chicken_markers1	c1	CEP55	0.275243	4.61054	0.817812	0.418784	0.961123	-6.17502
chicken_markers1	c1	STK11	0.275184	3.53698	0.683133	0.498846	0.961123	-5.96342
chicken_markers1	c1	MTX2	0.275161	7.04156	2.15314	0.0380033	0.358579	-4.92496
chicken_markers1	c1	PHPT1	0.27495	8.04492	2.87783	0.00666053	0.133274	-3.64142
chicken_markers1	c1	ILF2	0.274908	8.46954	3.24248	0.00253743	0.0670297	-2.84531
chicken_markers1	c1	AARS2	0.274893	2.70538	0.631088	0.531924	0.961123	-5.85302
chicken_markers1	c1	ENSGALG00000001533	0.27487	0.174085	0.415226	0.680413	0.961123	-5.63507
chicken_markers1	c1	ATP6V0A4	0.274842	0.197858	0.368429	0.714686	0.961123	-5.65066
chicken_markers1	c1	PCMTD1	0.274825	3.03381	0.562224	0.577408	0.961123	-5.96404
chicken_markers1	c1	FAM26E	0.274823	0.516702	0.399601	0.691785	0.961123	-5.67272
chicken_markers1	c1	RPL17	0.274778	11.8489	7.61998	4.76592e-09	1.94682e-06	8.84908
chicken_markers1	c1	FAM20B	0.274676	3.68071	0.6712	0.506328	0.961123	-6.00035
chicken_markers1	c1	WDR36	0.274603	6.58789	1.42909	0.161502	0.736576	-6.03834
chicken_markers1	c1	G2E3	0.274589	5.95092	1.26531	0.213796	0.82212	-6.03334
chicken_markers1	c1	ENSGALG00000048034	0.274556	6.81515	1.8566	0.0714723	0.503117	-5.4219
chicken_markers1	c1	WRN	0.274478	3.74764	0.75005	0.458043	0.961123	-5.92909
chicken_markers1	c1	ACTB	0.274312	11.9945	2.52262	0.0161537	0.221809	-5.74274
chicken_markers1	c1	RAB38	0.274185	0.0207013	0.371322	0.71255	0.961123	-5.64698
chicken_markers1	c1	MRPL47	0.274171	6.39354	1.72957	0.0921769	0.56903	-5.53391
chicken_markers1	c1	TMEM123	0.274149	5.17897	1.05011	0.300588	0.917319	-6.10156
chicken_markers1	c1	BTBD2	0.274072	4.13509	0.75671	0.454092	0.961123	-6.08278
chicken_markers1	c1	PPIB	0.273894	9.78821	3.71532	0.000677949	0.0263441	-2.01929
chicken_markers1	c1	SLC6A1	0.273765	1.18989	0.438283	0.66377	0.961123	-5.72757
chicken_markers1	c1	ENSGALG00000050539	0.27376	0.63226	0.370858	0.712892	0.961123	-5.69006
chicken_markers1	c1	CTAGE1	0.273518	0.174085	0.439077	0.6632	0.961123	-5.62675
chicken_markers1	c1	PDCD2L	0.273454	5.53635	1.28817	0.205813	0.810285	-5.90068
chicken_markers1	c1	ENSGALG00000008599	0.273391	0.170503	0.386852	0.701117	0.961123	-5.65172
chicken_markers1	c1	ENSGALG00000004509	0.273186	10.124	3.85033	0.000459661	0.0197395	-1.77055
chicken_markers1	c1	ENSGALG00000014347	0.273156	3.55048	0.786021	0.43694	0.961123	-5.93686
chicken_markers1	c1	DRG1	0.273146	6.71599	1.82811	0.0757351	0.516875	-5.43792
chicken_markers1	c1	ENSGALG00000030487	0.273074	1.79647	0.479528	0.63443	0.961123	-5.77628
chicken_markers1	c1	POT1	0.273054	3.8849	0.819733	0.417701	0.961123	-5.95198
chicken_markers1	c1	ENSGALG00000007575	0.273009	3.34607	0.687762	0.49596	0.961123	-5.93929
chicken_markers1	c1	PLEKHF2	0.27298	3.00197	0.60493	0.548977	0.961123	-5.90346
chicken_markers1	c1	FKBP1A	0.272976	9.38062	3.33427	0.00197483	0.0564502	-2.90246
chicken_markers1	c1	LRRC20	0.272938	5.70812	1.28182	0.208006	0.813609	-5.99908
chicken_markers1	c1	TEKT2	0.272907	0.197858	0.403643	0.688836	0.961123	-5.64194
chicken_markers1	c1	HSPA5	0.272799	8.35321	2.44281	0.0195499	0.243333	-4.71186
chicken_markers1	c1	SGSH	0.272791	4.26073	0.760433	0.451892	0.961123	-6.11445
chicken_markers1	c1	MRPS26	0.272636	7.90485	2.35377	0.0240962	0.275094	-4.76862
chicken_markers1	c1	EBNA1BP2	0.272581	8.30268	3.07982	0.00392742	0.0914833	-3.22692
chicken_markers1	c1	ENSGALG00000048187	0.272551	2.59345	0.505954	0.615938	0.961123	-5.92153
chicken_markers1	c1	KDM3B	0.272347	5.45295	1.18634	0.243169	0.858112	-5.99169
chicken_markers1	c1	BCHE	0.272113	1.27053	0.449165	0.655975	0.961123	-5.7186
chicken_markers1	c1	CCDC28A	0.272046	4.27536	0.82311	0.415803	0.961123	-6.08045
chicken_markers1	c1	TIMP2	0.27194	4.56902	0.706879	0.48414	0.961123	-6.11992
chicken_markers1	c1	FNBP1L	0.271844	7.12033	1.85083	0.0723186	0.506965	-5.42532
chicken_markers1	c1	SDF2	0.271734	7.3273	2.06781	0.0458181	0.395862	-5.16925
chicken_markers1	c1	HSPA4L	0.271693	6.28573	1.36621	0.18025	0.770159	-5.97066
chicken_markers1	c1	DHX15	0.271624	6.79837	1.79685	0.0806575	0.532251	-5.52299
chicken_markers1	c1	MRPS21	0.271494	8.76268	3.21031	0.00276851	0.0708976	-3.01214
chicken_markers1	c1	USP6NL	0.271429	4.41611	0.927784	0.359628	0.961123	-5.98491
chicken_markers1	c1	TTC13	0.271429	2.33388	0.551277	0.584811	0.961123	-5.85354
chicken_markers1	c1	U2AF1	0.27133	8.5662	3.22217	0.00268112	0.0692697	-2.94968
chicken_markers1	c1	ENSGALG00000049838	0.271138	2.74165	0.603755	0.549749	0.961123	-5.84667
chicken_markers1	c1	SF3B1	0.270938	7.14095	1.90808	0.0642885	0.475156	-5.40597
chicken_markers1	c1	NUFIP1	0.270916	6.75823	1.90682	0.0644575	0.475775	-5.32738
chicken_markers1	c1	LINS1	0.270789	0.544057	0.433178	0.667441	0.961123	-5.65878
chicken_markers1	c1	PRKCSH	0.27078	4.16675	0.740026	0.464029	0.961123	-6.06338
chicken_markers1	c1	JUN	0.270752	6.66736	0.770199	0.44615	0.961123	-6.5998
chicken_markers1	c1	COL12A1	0.270697	3.03336	0.481466	0.633066	0.961123	-5.92635
chicken_markers1	c1	IP6K2	0.270686	4.85306	0.969853	0.338518	0.947153	-6.06558
chicken_markers1	c1	QKI	0.270473	7.65011	1.90566	0.0646129	0.476105	-5.53208
chicken_markers1	c1	SEL1L3	0.270288	3.28036	0.745964	0.460478	0.961123	-5.8939
chicken_markers1	c1	ALG5	0.270287	4.30697	0.879246	0.385033	0.961123	-6.00671
chicken_markers1	c1	ADAM23	0.270237	2.26372	0.556868	0.581024	0.961123	-5.80239
chicken_markers1	c1	PFKFB2	0.27021	2.15991	0.463365	0.64586	0.961123	-5.83938
chicken_markers1	c1	BPHL	0.270168	2.27264	0.429729	0.669925	0.961123	-5.86278
chicken_markers1	c1	C17H9orf16	0.27015	5.70276	1.38926	0.173192	0.758727	-5.82153
chicken_markers1	c1	TMEM39B	0.270105	4.96612	0.988198	0.329576	0.938371	-6.04566
chicken_markers1	c1	EOMES	0.270078	0.14673	0.391592	0.697641	0.961123	-5.64188
chicken_markers1	c1	LSM6	0.269905	8.44247	2.81163	0.00789013	0.148143	-3.90025
chicken_markers1	c1	BUD13	0.269897	5.72689	1.30974	0.198488	0.796909	-5.92244
chicken_markers1	c1	ENSGALG00000047230	0.269885	6.90495	1.94542	0.0594756	0.456289	-5.28287
chicken_markers1	c1	DCTN3	0.269829	7.49342	2.28156	0.0284609	0.304577	-4.78854
chicken_markers1	c1	CDC5L	0.269829	8.3789	2.86759	0.00683811	0.135053	-3.75499
chicken_markers1	c1	EHD2	0.269719	1.70874	0.425159	0.673223	0.961123	-5.78594
chicken_markers1	c1	TRIM33	0.26966	5.18336	1.24704	0.220345	0.830409	-5.88711
chicken_markers1	c1	MPPE1	0.269512	3.9621	0.83156	0.411077	0.961123	-5.94652
chicken_markers1	c1	CYB5B	0.269425	7.38193	1.6387	0.109889	0.620406	-5.82356
chicken_markers1	c1	NUDT1	0.269414	7.31207	1.85148	0.0722223	0.506736	-5.57856
chicken_markers1	c1	MAIP1	0.269286	8.04555	2.48683	0.017604	0.231603	-4.55103
chicken_markers1	c1	DNAH8	0.269245	0.197858	0.399182	0.69209	0.961123	-5.64039
chicken_markers1	c1	BICD1	0.269157	2.7664	0.551435	0.584704	0.961123	-5.88385
chicken_markers1	c1	CDKN2AIP	0.269137	5.23627	1.14941	0.257879	0.877212	-5.9746
chicken_markers1	c1	ENSGALG00000035201	0.26901	5.22201	1.05266	0.29943	0.915407	-6.09977
chicken_markers1	c1	CHMP6	0.268819	7.29185	1.99932	0.0530777	0.427545	-5.26832
chicken_markers1	c1	ENSGALG00000010189	0.268714	5.42676	1.10351	0.277042	0.898684	-6.04309
chicken_markers1	c1	ENSGALG00000052652	0.268416	5.90596	1.4393	0.158608	0.729369	-5.79271
chicken_markers1	c1	SEC24B	0.26833	3.98529	0.747902	0.459322	0.961123	-6.05111
chicken_markers1	c1	CCNL2	0.268326	4.8702	0.985961	0.330658	0.939622	-6.01739
chicken_markers1	c1	JDP2	0.268284	3.50722	0.642074	0.524847	0.961123	-5.96493
chicken_markers1	c1	PKP4	0.268235	6.02126	1.47021	0.150093	0.710221	-5.7894
chicken_markers1	c1	PSMG4	0.268219	8.03901	2.51652	0.0163932	0.22376	-4.47905
chicken_markers1	c1	PLK1	0.268036	7.0461	1.74673	0.0891146	0.561509	-5.63828
chicken_markers1	c1	TDG	0.267967	6.55349	1.58216	0.122259	0.645459	-5.7553
chicken_markers1	c1	PTPRF	0.267696	5.4567	1.05982	0.296204	0.912597	-6.12446
chicken_markers1	c1	ENSGALG00000037737	0.267571	6.30006	1.38456	0.174613	0.760183	-5.92377
chicken_markers1	c1	COA6	0.267516	6.35918	1.57267	0.124445	0.652128	-5.73331
chicken_markers1	c1	PNN	0.267502	8.43578	2.92576	0.00588475	0.122432	-3.64537
chicken_markers1	c1	BANF1	0.267397	7.19873	1.9263	0.0619	0.465456	-5.37098
chicken_markers1	c1	TAF11	0.267336	4.95292	1.00049	0.323676	0.936006	-6.06823
chicken_markers1	c1	WDR7	0.2672	1.15835	0.425777	0.672776	0.961123	-5.71262
chicken_markers1	c1	HAUS6	0.267079	6.26984	1.3734	0.178025	0.767058	-6.0147
chicken_markers1	c1	LY75	0.266666	2.26496	0.476761	0.636381	0.961123	-5.80559
chicken_markers1	c1	DIDO1	0.266634	6.47926	1.53902	0.132445	0.671779	-5.80874
chicken_markers1	c1	NUDT9	0.266625	3.37317	0.646385	0.522083	0.961123	-6.00494
chicken_markers1	c1	ARIH1	0.266584	6.96269	1.9757	0.0558037	0.440101	-5.23653
chicken_markers1	c1	DESI2	0.266529	4.82222	0.798705	0.42964	0.961123	-6.21806
chicken_markers1	c1	TRIM8	0.266379	5.8342	1.28674	0.206306	0.810923	-5.92986
chicken_markers1	c1	MINOS1	0.266351	9.24013	3.55958	0.00105497	0.0359681	-2.25501
chicken_markers1	c1	TRMU	0.266305	3.15853	0.594994	0.555527	0.961123	-5.98868
chicken_markers1	c1	SLC38A3	0.266261	0.0207013	0.34356	0.733153	0.961123	-5.65811
chicken_markers1	c1	ZC3H18	0.266234	6.21062	1.37964	0.176109	0.76348	-5.98294
chicken_markers1	c1	JHY	0.266191	0.928572	0.460678	0.647769	0.961123	-5.67541
chicken_markers1	c1	ESR2	0.266179	0.225213	0.390589	0.698377	0.961123	-5.64354
chicken_markers1	c1	TBC1D22A	0.266132	4.13759	0.692162	0.493226	0.961123	-6.08504
chicken_markers1	c1	PHF11	0.266051	3.74288	0.674545	0.504225	0.961123	-6.08082
chicken_markers1	c1	CD164	0.266025	6.71296	1.46212	0.152286	0.716188	-5.96671
chicken_markers1	c1	ENSGALG00000046969	0.265937	2.62072	0.597322	0.553989	0.961123	-5.85206
chicken_markers1	c1	DIP2C	0.265826	3.53104	0.680146	0.500713	0.961123	-5.98243
chicken_markers1	c1	CEP78	0.265772	4.50979	0.773216	0.444385	0.961123	-6.12465
chicken_markers1	c1	ZBTB24	0.265678	2.98699	0.642976	0.524268	0.961123	-5.89979
chicken_markers1	c1	ENSGALG00000052411	0.265642	0.197858	0.390435	0.69849	0.961123	-5.64542
chicken_markers1	c1	ENSGALG00000054637	0.265637	0.162389	0.388292	0.700061	0.961123	-5.643
chicken_markers1	c1	C7orf73	0.265166	8.45855	2.54755	0.0152093	0.216419	-4.53774
chicken_markers1	c1	SNW1	0.265165	7.77692	2.31926	0.0261005	0.286881	-4.8086
chicken_markers1	c1	LDLRAD1	0.265089	1.05242	0.437046	0.664659	0.961123	-5.69903
chicken_markers1	c1	SCAF11	0.265087	7.78302	2.05854	0.0467471	0.399632	-5.34112
chicken_markers1	c1	POLR2L	0.265043	9.37546	3.89087	0.000408689	0.0179038	-1.41707
chicken_markers1	c1	DPH7	0.264993	4.496	1.03433	0.307803	0.922755	-5.9142
chicken_markers1	c1	ENSGALG00000006422	0.264973	2.29199	0.54433	0.589532	0.961123	-5.85559
chicken_markers1	c1	TK1	0.264754	5.96283	1.28466	0.207022	0.811991	-6.02889
chicken_markers1	c1	FLOT1	0.264709	4.27212	0.9211	0.36306	0.961123	-5.94561
chicken_markers1	c1	SLC25A14	0.264591	5.80002	1.27003	0.212131	0.820378	-5.98149
chicken_markers1	c1	MPP2	0.264535	2.24794	0.470262	0.640972	0.961123	-5.86109
chicken_markers1	c1	FCF1	0.264489	7.05066	1.85304	0.0719937	0.505556	-5.48698
chicken_markers1	c1	NME7	0.264284	4.33397	0.775588	0.443	0.961123	-6.05726
chicken_markers1	c1	DYNC1I2	0.264274	5.763	1.10021	0.27846	0.89885	-6.11834
chicken_markers1	c1	ENSGALG00000007131	0.264174	10.0119	4.05303	0.000254418	0.0122092	-1.17891
chicken_markers1	c1	ENSGALG00000027587	0.263976	0.0207013	0.34128	0.734854	0.961123	-5.65968
chicken_markers1	c1	TMBIM6	0.263921	7.3979	2.23404	0.0317083	0.324895	-4.84214
chicken_markers1	c1	RAB36	0.263916	2.96943	0.500144	0.619983	0.961123	-5.92259
chicken_markers1	c1	CNOT11	0.263833	6.70117	1.67033	0.103429	0.603613	-5.66466
chicken_markers1	c1	FNDC4	0.263773	0.835487	0.374787	0.709993	0.961123	-5.70427
chicken_markers1	c1	UBE2F	0.263666	7.40831	1.66336	0.104824	0.606425	-5.89109
chicken_markers1	c1	PRKCI	0.26357	5.6572	1.21056	0.233861	0.848045	-6.00884
chicken_markers1	c1	SMIM7	0.263425	7.87933	2.28749	0.0280776	0.302213	-4.88458
chicken_markers1	c1	PWWP2A	0.263372	5.00223	1.02168	0.31367	0.928224	-6.06405
chicken_markers1	c1	NOM1	0.263326	4.19957	0.819913	0.4176	0.961123	-6.04435
chicken_markers1	c1	RNF13	0.263313	6.8819	1.48377	0.146474	0.703714	-6.00249
chicken_markers1	c1	TOP1	0.26314	7.55016	1.92614	0.06192	0.465456	-5.4895
chicken_markers1	c1	ENSGALG00000045074	0.263136	0.459254	0.429789	0.669881	0.961123	-5.64263
chicken_markers1	c1	PAFAH2	0.263129	1.64137	0.391197	0.697932	0.961123	-5.7824
chicken_markers1	c1	ERGIC3	0.263042	5.26084	1.14491	0.259716	0.878932	-5.99743
chicken_markers1	c1	DHX58	0.26304	0.174085	0.364382	0.71768	0.961123	-5.65221
chicken_markers1	c1	ACE2	0.263036	0.166623	0.348024	0.729826	0.961123	-5.67236
chicken_markers1	c1	UBE2Q2	0.263033	5.16736	1.10282	0.277342	0.898767	-5.99223
chicken_markers1	c1	ENSGALG00000048097	0.262939	4.04727	0.861012	0.394865	0.961123	-5.9681
chicken_markers1	c1	LRCH2	0.262721	3.17004	0.630935	0.532023	0.961123	-5.95197
chicken_markers1	c1	ENSGALG00000027418	0.262675	4.99162	0.951905	0.347421	0.952981	-6.09568
chicken_markers1	c1	CIB2	0.262642	2.58833	0.486709	0.629381	0.961123	-5.87822
chicken_markers1	c1	ADPGK	0.262346	4.72764	0.95709	0.344833	0.950567	-6.04932
chicken_markers1	c1	BACE2	0.262323	2.46426	0.459968	0.648274	0.961123	-5.88082
chicken_markers1	c1	IP6K1	0.262314	4.52863	0.951301	0.347723	0.952981	-6.01307
chicken_markers1	c1	POLR1E	0.262165	6.57545	1.70223	0.0972349	0.583688	-5.63271
chicken_markers1	c1	CCDC113	0.261919	0.458915	0.449753	0.655555	0.961123	-5.63811
chicken_markers1	c1	DERL1	0.261808	5.48454	1.11645	0.271543	0.893485	-6.04675
chicken_markers1	c1	UTP4	0.261565	5.58798	1.22893	0.22698	0.83788	-5.99301
chicken_markers1	c1	ALYREF	0.261547	9.66565	4.51959	6.32594e-05	0.00388083	0.32699
chicken_markers1	c1	ENSGALG00000013765	0.261537	6.30965	1.62087	0.113674	0.628112	-5.67851
chicken_markers1	c1	CCT5	0.261505	9.59245	4.24543	0.000143972	0.00772832	-0.473355
chicken_markers1	c1	CPAMD8	0.261359	4.19855	0.668752	0.507871	0.961123	-6.10635
chicken_markers1	c1	FGD6	0.261279	2.69876	0.613546	0.543329	0.961123	-5.88615
chicken_markers1	c1	C9orf64	0.26122	5.50337	1.28144	0.20814	0.813609	-5.89926
chicken_markers1	c1	PINX1	0.261125	5.95817	1.43352	0.160241	0.734259	-5.82277
chicken_markers1	c1	TMEM263	0.260833	6.36151	1.45929	0.153059	0.71797	-5.84681
chicken_markers1	c1	GSK3B	0.260807	6.88291	1.72926	0.0922328	0.569166	-5.62181
chicken_markers1	c1	ENSGALG00000054505	0.260798	5.24724	1.09857	0.279166	0.899018	-6.03272
chicken_markers1	c1	ENSGALG00000038799	0.260686	2.24909	0.52552	0.602407	0.961123	-5.85903
chicken_markers1	c1	RICTOR	0.260674	3.23595	0.589492	0.559171	0.961123	-5.95429
chicken_markers1	c1	PRKAR1B	0.260569	5.26622	1.01487	0.316864	0.930488	-6.14601
chicken_markers1	c1	ACSF2	0.260547	3.97662	0.758708	0.45291	0.961123	-6.0304
chicken_markers1	c1	ENSGALG00000053876	0.26046	0.908727	0.447057	0.657482	0.961123	-5.6988
chicken_markers1	c1	TNPO1	0.260228	4.32259	0.804932	0.426083	0.961123	-6.06285
chicken_markers1	c1	ENSGALG00000053799	0.260193	0.174085	0.377517	0.707981	0.961123	-5.64748
chicken_markers1	c1	BRINP2	0.260146	0.197858	0.379849	0.706264	0.961123	-5.64547
chicken_markers1	c1	FKBP5	0.260103	3.57166	0.617293	0.540883	0.961123	-5.98959
chicken_markers1	c1	TMEM140	0.260101	0.0207013	0.346681	0.730826	0.961123	-5.65703
chicken_markers1	c1	CREBL2	0.260093	3.61328	0.645838	0.522434	0.961123	-6.02702
chicken_markers1	c1	CPSF2	0.259957	5.6008	1.23772	0.223741	0.834557	-5.98698
chicken_markers1	c1	PPP2R5E	0.259808	5.01771	0.936427	0.355222	0.959868	-6.13122
chicken_markers1	c1	FOCAD	0.259735	4.27799	0.764737	0.449355	0.961123	-6.08969
chicken_markers1	c1	ENSGALG00000040718	0.259663	0.197858	0.407655	0.685913	0.961123	-5.63599
chicken_markers1	c1	CFDP1	0.259657	7.04056	1.73871	0.0905342	0.563844	-5.66088
chicken_markers1	c1	ADRM1	0.259516	6.90092	1.80424	0.07947	0.529392	-5.51772
chicken_markers1	c1	POLR2B	0.2595	6.25374	1.42181	0.163591	0.739869	-5.94496
chicken_markers1	c1	GTF3C5	0.259484	4.80354	0.993448	0.327047	0.936795	-6.03182
chicken_markers1	c1	ARIH2	0.259416	4.44383	0.859305	0.395794	0.961123	-6.05432
chicken_markers1	c1	TCEANC2	0.259388	5.36246	1.07159	0.290955	0.908895	-6.1004
chicken_markers1	c1	CFAP57	0.259353	0.221631	0.353082	0.726062	0.961123	-5.6626
chicken_markers1	c1	RBFOX2	0.259337	5.68155	1.26064	0.215456	0.823168	-5.9193
chicken_markers1	c1	LSG1	0.259245	5.95763	1.24332	0.221695	0.832222	-6.10311
chicken_markers1	c1	HNRNPR	0.25911	8.75811	2.82056	0.00771267	0.146122	-3.97099
chicken_markers1	c1	COA5	0.25909	6.2996	1.48028	0.147399	0.705326	-5.83401
chicken_markers1	c1	ENSGALG00000044521	0.259016	3.46165	0.652882	0.517933	0.961123	-5.96695
chicken_markers1	c1	HDAC3	0.25897	5.31899	1.1062	0.275892	0.898314	-6.07739
chicken_markers1	c1	PPIA	0.258661	12.9494	6.42588	1.7886e-07	3.40404e-05	4.86266
chicken_markers1	c1	PSMA5	0.25856	8.3533	2.81706	0.00778193	0.147101	-3.87425
chicken_markers1	c1	NTHL1	0.25856	4.80887	0.992347	0.327577	0.937031	-6.03744
chicken_markers1	c1	MRPL19	0.258546	7.25592	1.84989	0.0724567	0.506965	-5.52048
chicken_markers1	c1	FADD	0.258462	5.09968	1.05536	0.298211	0.914372	-6.06155
chicken_markers1	c1	ENSGALG00000051063	0.258428	0.170503	0.380111	0.706071	0.961123	-5.65224
chicken_markers1	c1	POLR2F	0.258388	7.96934	2.32374	0.0258322	0.286091	-4.86759
chicken_markers1	c1	TOP3A	0.258369	4.81245	1.0665	0.293217	0.909711	-5.99162
chicken_markers1	c1	DNAL4	0.258348	4.67474	0.763091	0.450324	0.961123	-6.14411
chicken_markers1	c1	ENSGALG00000053889	0.258334	2.3862	0.535854	0.595317	0.961123	-5.86139
chicken_markers1	c1	BLMH	0.258251	6.65661	1.64468	0.108643	0.617213	-5.6979
chicken_markers1	c1	TGS1	0.258171	6.27305	1.34501	0.186938	0.781964	-6.05849
chicken_markers1	c1	SCRN1	0.258111	3.85191	0.737513	0.465536	0.961123	-6.0195
chicken_markers1	c1	SCCPDH	0.258105	5.24315	1.058	0.297025	0.912597	-6.07728
chicken_markers1	c1	GRK6	0.257836	0.949498	0.329938	0.743337	0.961123	-5.71605
chicken_markers1	c1	POLR2C	0.257832	7.19156	2.09097	0.0435685	0.383641	-5.09694
chicken_markers1	c1	LUC7L3	0.257816	7.78506	2.2104	0.033444	0.332615	-5.04157
chicken_markers1	c1	CNP	0.257763	2.7962	0.439686	0.662763	0.961123	-5.96469
chicken_markers1	c1	SF3A3	0.25773	7.40587	1.9353	0.0607478	0.460661	-5.43299
chicken_markers1	c1	PSMD7	0.257722	8.62902	2.91954	0.00598039	0.123501	-3.72459
chicken_markers1	c1	ENSGALG00000015263	0.257685	0.871098	0.469742	0.64134	0.961123	-5.68322
chicken_markers1	c1	ASPSCR1	0.257676	4.6071	0.792656	0.433112	0.961123	-6.1682
chicken_markers1	c1	SLC29A1	0.257629	3.63897	0.752214	0.456757	0.961123	-5.97049
chicken_markers1	c1	CDYL	0.257613	5.02409	0.920939	0.363143	0.961123	-6.12832
chicken_markers1	c1	ZC3H7A	0.257377	6.06834	1.34299	0.187588	0.782866	-5.97691
chicken_markers1	c1	ENSGALG00000054948	0.257353	0.600942	0.409245	0.684757	0.961123	-5.67106
chicken_markers1	c1	MDM2	0.257315	4.82441	0.860874	0.39494	0.961123	-6.12195
chicken_markers1	c1	ZBTB45	0.257239	3.42292	0.684371	0.498073	0.961123	-5.94387
chicken_markers1	c1	GNPDA2	0.257228	4.19517	0.71945	0.476455	0.961123	-6.04319
chicken_markers1	c1	ENSGALG00000052856	0.257224	0.0207013	0.348152	0.72973	0.961123	-5.65629
chicken_markers1	c1	SLC2A6	0.257224	0.0207013	0.348152	0.72973	0.961123	-5.65629
chicken_markers1	c1	GARNL3	0.257213	5.5356	1.26881	0.21256	0.821024	-5.93721
chicken_markers1	c1	LIAS	0.257197	4.98787	0.814997	0.420372	0.961123	-6.26962
chicken_markers1	c1	ENSGALG00000053422	0.257192	0.197858	0.357979	0.722426	0.961123	-5.65493
chicken_markers1	c1	DDX24	0.257172	7.24229	1.84436	0.0732774	0.509232	-5.56679
chicken_markers1	c1	DNAJC1	0.257171	6.29706	1.49668	0.143094	0.695053	-5.82909
chicken_markers1	c1	DNAJC28	0.25693	2.32094	0.513658	0.610594	0.961123	-5.92237
chicken_markers1	c1	YWHAH	0.25691	7.82206	1.93674	0.0605656	0.460403	-5.54485
chicken_markers1	c1	TRPM3	0.256753	0.183424	0.412261	0.682565	0.961123	-5.63719
chicken_markers1	c1	RILPL2	0.256635	6.51987	1.44098	0.158133	0.727972	-5.96374
chicken_markers1	c1	RBP	0.256595	1.73151	0.337243	0.73787	0.961123	-5.82972
chicken_markers1	c1	BRF2	0.25646	3.15153	0.624074	0.536469	0.961123	-5.96189
chicken_markers1	c1	ENSGALG00000052453	0.256398	0.900118	0.427466	0.671557	0.961123	-5.6773
chicken_markers1	c1	SLC44A1	0.256361	4.14797	0.791964	0.43351	0.961123	-6.07149
chicken_markers1	c1	PPIE	0.256307	4.03143	0.737026	0.465829	0.961123	-6.01712
chicken_markers1	c1	SSRP1	0.256159	7.13724	1.89218	0.0664381	0.483575	-5.4376
chicken_markers1	c1	IRF2BPL	0.256104	7.21132	1.56202	0.126933	0.658776	-5.95009
chicken_markers1	c1	ZNF462	0.255979	6.68084	1.28137	0.208163	0.813609	-6.15084
chicken_markers1	c1	ENO1	0.25589	10.1927	3.57491	0.00101034	0.0348688	-2.54319
chicken_markers1	c1	DRAM2	0.255887	4.7205	0.802339	0.427562	0.961123	-6.14314
chicken_markers1	c1	ENSGALG00000040923	0.255884	1.58833	0.481813	0.632822	0.961123	-5.76307
chicken_markers1	c1	ENSGALG00000054412	0.255812	3.61269	0.788158	0.435705	0.961123	-5.97074
chicken_markers1	c1	SEPT6	0.255794	7.75583	2.00078	0.0529123	0.427154	-5.42532
chicken_markers1	c1	GIMAP1-GIMAP5	0.255782	2.95992	0.629091	0.533216	0.961123	-5.93909
chicken_markers1	c1	TRA2A	0.25578	6.89024	1.58453	0.12172	0.644298	-5.84656
chicken_markers1	c1	HIRA	0.255621	5.58545	1.07823	0.288024	0.906878	-6.1336
chicken_markers1	c1	HTR1F	0.255483	0.197858	0.404147	0.688468	0.961123	-5.64358
chicken_markers1	c1	RHEB	0.255368	6.46334	1.50529	0.140875	0.690617	-5.84918
chicken_markers1	c1	ATF3	0.255153	4.33083	0.716315	0.478366	0.961123	-6.15923
chicken_markers1	c1	PPP1R21	0.255022	2.80977	0.628995	0.533278	0.961123	-5.86556
chicken_markers1	c1	ENSGALG00000013528	0.255014	0.977234	0.367065	0.715695	0.961123	-5.71736
chicken_markers1	c1	POLR2H	0.254762	7.46073	2.08211	0.0444171	0.388661	-5.17473
chicken_markers1	c1	CNPY3	0.254751	6.94618	1.57057	0.124932	0.653658	-5.84931
chicken_markers1	c1	ENSGALG00000001003	0.254714	0.844504	0.421785	0.675661	0.961123	-5.69082
chicken_markers1	c1	RBM3	0.254669	10.5151	4.7392	3.24899e-05	0.00222098	0.697413
chicken_markers1	c1	ST8SIA4	0.254653	2.95372	0.458253	0.649493	0.961123	-5.97425
chicken_markers1	c1	ENSGALG00000047461	0.254642	6.9291	1.54376	0.131293	0.66956	-5.92539
chicken_markers1	c1	HCN1	0.254641	0.225213	0.323081	0.748482	0.961123	-5.6686
chicken_markers1	c1	MED13	0.254588	3.83524	0.71469	0.479357	0.961123	-5.99163
chicken_markers1	c1	BTK	0.254471	2.01471	0.43686	0.664793	0.961123	-5.82764
chicken_markers1	c1	GDAP2	0.25438	3.78205	0.698056	0.489576	0.961123	-6.03709
chicken_markers1	c1	BOLA1	0.254378	4.68649	0.914624	0.366406	0.961123	-6.10217
chicken_markers1	c1	CTC-575C13.4	0.254292	1.77758	0.478121	0.635422	0.961123	-5.77138
chicken_markers1	c1	DUSP7	0.254254	4.76634	0.814761	0.420506	0.961123	-6.12155
chicken_markers1	c1	RAB3C	0.253981	0.174085	0.379199	0.706743	0.961123	-5.64614
chicken_markers1	c1	PSMC5	0.253886	7.99191	2.46087	0.018729	0.237623	-4.54505
chicken_markers1	c1	PCID2	0.253835	6.29909	1.51384	0.138698	0.68549	-5.81271
chicken_markers1	c1	SEPHS2L	0.253829	6.46693	1.5152	0.138355	0.68549	-5.84224
chicken_markers1	c1	DTNA	0.253792	2.00691	0.479262	0.634618	0.961123	-5.79902
chicken_markers1	c1	SRPRB	0.25363	5.26213	1.06431	0.294193	0.910917	-6.11236
chicken_markers1	c1	CPED1	0.253627	1.14785	0.402111	0.689953	0.961123	-5.72246
chicken_markers1	c1	SNX1	0.253591	6.09951	1.32496	0.193437	0.789823	-6.00604
chicken_markers1	c1	AGTPBP1	0.253583	0.548589	0.343748	0.733013	0.961123	-5.68141
chicken_markers1	c1	MKRN4P	0.253474	6.6177	1.53164	0.134253	0.676187	-5.8654
chicken_markers1	c1	RAD9A	0.253354	3.56033	0.748021	0.459251	0.961123	-5.92966
chicken_markers1	c1	ASB8	0.253317	4.28143	0.774196	0.443812	0.961123	-6.1132
chicken_markers1	c1	TTLL12	0.253232	6.39917	1.59776	0.118738	0.637669	-5.68886
chicken_markers1	c1	PROK1	0.253215	0.486609	0.334754	0.739731	0.961123	-5.71439
chicken_markers1	c1	TEAD4	0.253215	5.22889	0.946205	0.35028	0.954833	-6.1467
chicken_markers1	c1	EIF3D	0.253136	8.19298	2.40773	0.021239	0.25499	-4.7241
chicken_markers1	c1	TCOF1	0.252774	7.34361	2.04776	0.0478475	0.404722	-5.23231
chicken_markers1	c1	UHRF2	0.252633	6.03895	1.21935	0.230549	0.844174	-6.10282
chicken_markers1	c1	ATP5PD	0.252516	9.48639	3.77406	0.000572825	0.0234564	-1.74342
chicken_markers1	c1	SYNE2	0.252481	7.75363	1.59915	0.118428	0.637352	-5.97529
chicken_markers1	c1	UFL1	0.252464	5.54975	1.1044	0.276665	0.898314	-6.09301
chicken_markers1	c1	ENSGALG00000051171	0.252335	3.0221	0.566756	0.574357	0.961123	-5.9297
chicken_markers1	c1	EXTL3	0.252276	3.63127	0.726169	0.472377	0.961123	-5.96285
chicken_markers1	c1	MKRN2	0.252264	4.12559	0.78906	0.435184	0.961123	-6.02192
chicken_markers1	c1	EFTUD2	0.252213	6.6277	1.6739	0.102719	0.601097	-5.65785
chicken_markers1	c1	SETD6	0.252174	4.69928	0.808079	0.424293	0.961123	-6.12963
chicken_markers1	c1	ENSGALG00000005964	0.252136	0.618958	0.395042	0.695116	0.961123	-5.67857
chicken_markers1	c1	FARSB	0.252118	6.17246	1.33172	0.191227	0.787	-6.0282
chicken_markers1	c1	GCSH	0.251991	8.33568	2.61659	0.0128516	0.197467	-4.34618
chicken_markers1	c1	CCT7	0.251952	8.60116	3.09552	0.00376694	0.0888574	-3.25442
chicken_markers1	c1	SLC25A5	0.251918	8.59186	2.69694	0.010534	0.175197	-4.19169
chicken_markers1	c1	DOLPP1	0.251872	4.25519	0.832445	0.410584	0.961123	-6.04171
chicken_markers1	c1	MRPL3	0.251871	7.42986	2.10274	0.0424623	0.377879	-5.15176
chicken_markers1	c1	ABTB1	0.251835	3.35226	0.607252	0.547452	0.961123	-5.98905
chicken_markers1	c1	SLC39A9	0.251832	5.26058	1.0802	0.287156	0.905522	-6.04378
chicken_markers1	c1	GALE	0.251781	6.46243	1.36817	0.179641	0.769469	-6.06662
chicken_markers1	c1	CLUH	0.251745	5.44566	1.16726	0.250692	0.866502	-6.03901
chicken_markers1	c1	NUDT21	0.251647	7.03868	1.70969	0.0958334	0.580687	-5.68684
chicken_markers1	c1	ENSGALG00000046779	0.251558	0.600221	0.35606	0.72385	0.961123	-5.68434
chicken_markers1	c1	RTF1	0.251554	8.2107	2.46598	0.0185028	0.236321	-4.60301
chicken_markers1	c1	ENSGALG00000003175	0.251539	0.710972	0.370685	0.71302	0.961123	-5.68034
chicken_markers1	c1	C11H19orf12	0.2513	4.68143	0.926634	0.360217	0.961123	-6.03454
chicken_markers1	c1	MED4	0.251285	5.51661	1.10049	0.278339	0.89885	-6.1265
chicken_markers1	c1	RBBP6	0.251262	7.29298	1.81433	0.0778718	0.524617	-5.65461
chicken_markers1	c1	TRMT44	0.251095	4.31772	0.734158	0.467553	0.961123	-6.10817
chicken_markers1	c1	SDHAF2	0.250667	7.29636	1.91005	0.0640274	0.473761	-5.45539
chicken_markers1	c1	DDX3X	0.250662	8.1506	2.48224	0.0177983	0.232698	-4.55994
chicken_markers1	c1	ENSGALG00000029569	0.250553	0.537737	0.370504	0.713153	0.961123	-5.6851
chicken_markers1	c1	KCTD15	0.250546	3.20832	0.592507	0.557173	0.961123	-5.96354
chicken_markers1	c1	TMEM223	0.250544	7.5351	2.10521	0.042234	0.376442	-5.14694
chicken_markers1	c1	ENSGALG00000049582	0.250434	3.50986	0.604338	0.549366	0.961123	-5.97041
chicken_markers1	c1	UBE2G1	0.250375	7.26748	1.95764	0.0579689	0.449231	-5.36092
chicken_markers1	c1	ZC3H10	0.250339	4.58393	0.975963	0.335522	0.945218	-5.98616
chicken_markers1	c1	CDH17	0.250144	0.238744	0.312772	0.756238	0.961123	-5.68446
chicken_markers1	c1	ENSGALG00000048671	0.250104	0.489347	0.331394	0.742247	0.961123	-5.68558
chicken_markers1	c1	PTGER2	0.249978	0.56783	0.351335	0.727362	0.961123	-5.67614
chicken_markers1	c1	CTBPL	0.249875	7.57876	2.2315	0.0318912	0.325831	-4.93277
chicken_markers1	c1	ORC3	0.24974	4.74647	0.978821	0.334127	0.94306	-6.01043
chicken_markers1	c1	NUFIP2	0.249626	4.57877	0.790657	0.434263	0.961123	-6.16019
chicken_markers1	c1	ESS2	0.249599	4.78136	0.975253	0.335869	0.94556	-6.05445
chicken_markers1	c1	GNG12	0.249597	4.55099	0.766438	0.448356	0.961123	-6.11117
chicken_markers1	c1	CLK4	0.249427	4.16064	0.695264	0.491303	0.961123	-6.11101
chicken_markers1	c1	ZDHHC2	0.249395	2.17632	0.449988	0.655387	0.961123	-5.85177
chicken_markers1	c1	BRIP1	0.249372	3.74069	0.634624	0.529641	0.961123	-6.05543
chicken_markers1	c1	ACER3	0.249309	4.60354	0.770289	0.446097	0.961123	-6.11224
chicken_markers1	c1	TM2D2	0.249072	6.66212	1.53041	0.134556	0.676707	-5.8525
chicken_markers1	c1	ENSGALG00000003428	0.248882	2.93045	0.623389	0.536914	0.961123	-5.88157
chicken_markers1	c1	COX7A2	0.248834	9.35991	3.65966	0.000794639	0.0293789	-2.03332
chicken_markers1	c1	OSBPL7	0.248798	1.28823	0.417995	0.678405	0.961123	-5.73743
chicken_markers1	c1	ENSGALG00000048022	0.248666	0.584943	0.382582	0.704254	0.961123	-5.67645
chicken_markers1	c1	TTC32	0.248619	5.48641	1.07463	0.289609	0.907935	-6.17086
chicken_markers1	c1	KIF18A	0.248617	5.45693	0.948053	0.349352	0.953855	-6.24546
chicken_markers1	c1	ENSGALG00000054198	0.248581	4.96728	0.850505	0.400602	0.961123	-6.20101
chicken_markers1	c1	CLNS1A	0.248215	7.75857	2.20115	0.0341455	0.33679	-5.03081
chicken_markers1	c1	GNE	0.248091	3.42026	0.577363	0.567247	0.961123	-6.01492
chicken_markers1	c1	SKP2	0.24809	6.61482	1.50411	0.141178	0.690617	-5.88931
chicken_markers1	c1	PSMB6	0.248037	8.05548	2.32794	0.0255826	0.284312	-4.86019
chicken_markers1	c1	ZNF711	0.248036	5.30472	1.00821	0.320006	0.933374	-6.14953
chicken_markers1	c1	N4BP1	0.247922	4.67178	0.920623	0.363306	0.961123	-6.10061
chicken_markers1	c1	ENSGALG00000041205	0.247864	2.66888	0.554386	0.582704	0.961123	-5.87638
chicken_markers1	c1	PHB2	0.24785	8.90627	3.17451	0.00304919	0.0758808	-3.15369
chicken_markers1	c1	ZRANB2	0.247748	7.19093	1.75238	0.0881257	0.557553	-5.68375
chicken_markers1	c1	FSTL5	0.247575	0.248986	0.366805	0.715887	0.961123	-5.65522
chicken_markers1	c1	NCOA5	0.247547	4.70861	0.82916	0.412416	0.961123	-6.17431
chicken_markers1	c1	NOP14	0.247507	7.51833	2.02818	0.049904	0.415413	-5.31406
chicken_markers1	c1	APBB1IP	0.247488	2.14521	0.447173	0.657398	0.961123	-5.90883
chicken_markers1	c1	ITGA3	0.24734	3.75531	0.593816	0.556306	0.961123	-6.06753
chicken_markers1	c1	TMEM9	0.247305	1.55553	0.394747	0.695332	0.961123	-5.76402
chicken_markers1	c1	ITGAV	0.247201	5.40721	0.892756	0.377849	0.961123	-6.21425
chicken_markers1	c1	EFCAB1	0.246968	1.91477	0.407029	0.686369	0.961123	-5.81792
chicken_markers1	c1	PPP1R3E	0.24696	4.96126	0.949856	0.348447	0.953336	-6.1118
chicken_markers1	c1	CDC37L1	0.246864	5.22428	0.954941	0.345904	0.950796	-6.13867
chicken_markers1	c1	NAPG	0.246758	5.62795	1.08551	0.284829	0.903647	-6.17322
chicken_markers1	c1	B3GLCT	0.246648	2.29438	0.437556	0.664292	0.961123	-5.8648
chicken_markers1	c1	JAGN1	0.246568	7.4017	1.98043	0.0552478	0.437893	-5.35628
chicken_markers1	c1	STK32C	0.246523	0.725176	0.361188	0.720046	0.961123	-5.69113
chicken_markers1	c1	KIZ	0.246494	3.88342	0.750751	0.457627	0.961123	-6.00266
chicken_markers1	c1	BCS1L	0.246453	4.30845	0.834164	0.409627	0.961123	-6.07272
chicken_markers1	c1	SMG6	0.246441	6.51367	1.39671	0.170954	0.753657	-6.03514
chicken_markers1	c1	YWHAG	0.246429	7.49412	1.9232	0.0623013	0.467065	-5.49306
chicken_markers1	c1	C3	0.246371	3.52955	0.491925	0.625725	0.961123	-6.06153
chicken_markers1	c1	ENSGALG00000048170	0.246366	0.0207013	0.316592	0.753361	0.961123	-5.66518
chicken_markers1	c1	TRPM6	0.24636	0.501043	0.391912	0.697408	0.961123	-5.67025
chicken_markers1	c1	ABHD17B	0.246204	4.88563	0.881704	0.38372	0.961123	-6.11895
chicken_markers1	c1	KCNK12	0.246185	2.09873	0.415449	0.680251	0.961123	-5.82037
chicken_markers1	c1	CASP2	0.245908	3.41429	0.59201	0.557502	0.961123	-6.00542
chicken_markers1	c1	PLN	0.245877	0.221631	0.360146	0.720819	0.961123	-5.65583
chicken_markers1	c1	CUL5	0.245829	4.89436	0.945855	0.350456	0.955	-6.12126
chicken_markers1	c1	DENR	0.24569	8.12127	2.5683	0.014462	0.209938	-4.37958
chicken_markers1	c1	LMX1B	0.245568	2.01822	0.359049	0.721632	0.961123	-5.81992
chicken_markers1	c1	TMEM200A	0.245561	3.08219	0.461012	0.647532	0.961123	-5.98534
chicken_markers1	c1	MARCHF7	0.245485	4.65713	0.860619	0.395079	0.961123	-6.12374
chicken_markers1	c1	ENSGALG00000053391	0.245438	0.939408	0.373659	0.710825	0.961123	-5.73222
chicken_markers1	c1	UQCRHL	0.245365	9.82759	3.82252	0.000498162	0.0209629	-1.7477
chicken_markers1	c1	FBXW5	0.245347	4.78205	0.8876	0.380581	0.961123	-6.1159
chicken_markers1	c1	MFSD14A	0.245336	4.26656	0.653959	0.517247	0.961123	-6.15166
chicken_markers1	c1	TERF2	0.245275	4.42239	0.818045	0.418652	0.961123	-6.11085
chicken_markers1	c1	DCP1A	0.245254	1.47446	0.405415	0.687545	0.961123	-5.75897
chicken_markers1	c1	GPR160	0.245043	0.225213	0.325993	0.746296	0.961123	-5.66531
chicken_markers1	c1	PPP1R10	0.245039	4.6839	0.796927	0.430659	0.961123	-6.14357
chicken_markers1	c1	TPX2	0.244977	8.71751	2.16073	0.0373682	0.354184	-5.41206
chicken_markers1	c1	SPC25	0.244909	7.12504	1.75623	0.0874573	0.555739	-5.66198
chicken_markers1	c1	CPD	0.244789	2.76356	0.4599	0.648322	0.961123	-5.93964
chicken_markers1	c1	SHOC1	0.244758	0.213517	0.355803	0.724041	0.961123	-5.66161
chicken_markers1	c1	SESTD1	0.244685	5.77793	1.08051	0.287021	0.905522	-6.15524
chicken_markers1	c1	RAB3GAP1	0.244589	5.60359	1.12889	0.266324	0.887852	-6.06607
chicken_markers1	c1	KIF3A	0.244381	4.6306	0.722243	0.474758	0.961123	-6.17143
chicken_markers1	c1	ENSGALG00000020921	0.244358	7.0502	1.74521	0.0893816	0.561871	-5.65452
chicken_markers1	c1	LGR4	0.244348	3.40178	0.539626	0.592739	0.961123	-5.99485
chicken_markers1	c1	ENSGALG00000004955	0.244121	1.05138	0.35788	0.7225	0.961123	-5.72009
chicken_markers1	c1	STAT2	0.24412	2.2495	0.46735	0.643034	0.961123	-5.82186
chicken_markers1	c1	SMARCA5	0.244107	8.12173	2.1231	0.040608	0.369621	-5.31819
chicken_markers1	c1	POLR2K	0.244085	7.07216	1.71138	0.0955165	0.579858	-5.71983
chicken_markers1	c1	ENSGALG00000040292	0.243905	4.33857	0.874494	0.38758	0.961123	-6.05848
chicken_markers1	c1	ENSGALG00000003605	0.243891	6.61892	1.44721	0.156393	0.725559	-5.95187
chicken_markers1	c1	G6PC3	0.243872	3.94774	0.699692	0.488565	0.961123	-6.03874
chicken_markers1	c1	DCAF12L2	0.243848	4.50446	0.847209	0.402413	0.961123	-6.09043
chicken_markers1	c1	SUPV3L1	0.243745	4.95095	0.921031	0.363096	0.961123	-6.14276
chicken_markers1	c1	TRPT1	0.243699	2.13925	0.424797	0.673484	0.961123	-5.90649
chicken_markers1	c1	STAC	0.243622	0.213517	0.360793	0.720339	0.961123	-5.65991
chicken_markers1	c1	LGMN	0.243614	5.47807	0.92851	0.359257	0.961123	-6.2078
chicken_markers1	c1	P3H4	0.243363	4.24168	0.733824	0.467754	0.961123	-6.05742
chicken_markers1	c1	PHF13	0.24325	3.84746	0.553785	0.583111	0.961123	-6.11792
chicken_markers1	c1	PBK	0.243243	6.02923	1.32901	0.192113	0.787601	-5.95819
chicken_markers1	c1	PPFIA2	0.243051	1.13361	0.361584	0.719753	0.961123	-5.73698
chicken_markers1	c1	KCNH2	0.243014	0.600942	0.360841	0.720303	0.961123	-5.68473
chicken_markers1	c1	PLCD4	0.242962	0.197858	0.35185	0.726979	0.961123	-5.65712
chicken_markers1	c1	SRD5A3	0.242902	3.72122	0.582755	0.56365	0.961123	-6.03327
chicken_markers1	c1	EPC2	0.242784	4.36624	0.750174	0.45797	0.961123	-6.13037
chicken_markers1	c1	SPERT	0.242772	0.203683	0.389282	0.699334	0.961123	-5.65127
chicken_markers1	c1	PRPF8	0.242729	7.25821	1.80835	0.0788163	0.526188	-5.6262
chicken_markers1	c1	CZIB	0.242578	5.23276	0.949957	0.348396	0.953336	-6.17373
chicken_markers1	c1	UNG	0.242565	6.03972	1.19791	0.23869	0.855279	-6.15341
chicken_markers1	c1	MSTO1	0.242554	4.20825	0.805939	0.42551	0.961123	-6.03907
chicken_markers1	c1	WTAP	0.24251	5.75552	1.16713	0.250742	0.866502	-6.0936
chicken_markers1	c1	SAT1	0.242203	6.15383	1.0348	0.307585	0.922755	-6.27962
chicken_markers1	c1	MARS	0.242142	6.47444	1.56039	0.127318	0.659224	-5.7838
chicken_markers1	c1	PNPLA6	0.242085	2.23303	0.522021	0.604816	0.961123	-5.80926
chicken_markers1	c1	NUP205	0.241718	5.93298	1.19152	0.241157	0.85612	-6.0752
chicken_markers1	c1	ANAPC4	0.241696	4.68447	0.83615	0.408524	0.961123	-6.16008
chicken_markers1	c1	ENSGALG00000012121	0.241574	3.66403	0.640923	0.525586	0.961123	-5.99888
chicken_markers1	c1	PMM1	0.241566	2.73201	0.560587	0.578512	0.961123	-5.92799
chicken_markers1	c1	RBM39	0.241543	7.01896	1.6339	0.110898	0.622009	-5.81858
chicken_markers1	c1	MNAT1	0.241523	5.78587	1.12296	0.268802	0.891014	-6.1939
chicken_markers1	c1	FAM20A	0.241505	1.53649	0.402687	0.689533	0.961123	-5.82935
chicken_markers1	c1	TRAF1	0.241497	1.60189	0.431296	0.668796	0.961123	-5.81656
chicken_markers1	c1	TADA1	0.241483	5.84398	1.25251	0.21837	0.828371	-6.03855
chicken_markers1	c1	SHLD1	0.241479	1.74112	0.446389	0.657959	0.961123	-5.78839
chicken_markers1	c1	PHF14	0.241445	6.92558	1.7087	0.0960177	0.581383	-5.67994
chicken_markers1	c1	ELFN1	0.24143	1.21378	0.336274	0.738594	0.961123	-5.74266
chicken_markers1	c1	EIF3I	0.241288	8.65637	2.83377	0.00745715	0.143061	-3.92588
chicken_markers1	c1	PRMT8	0.241213	1.36094	0.400413	0.691192	0.961123	-5.7461
chicken_markers1	c1	TLN2	0.241038	6.99187	1.41328	0.166065	0.745042	-6.14474
chicken_markers1	c1	NUDC	0.240941	7.38003	1.68102	0.101318	0.596622	-5.85939
chicken_markers1	c1	MAGOH	0.240747	9.38811	3.17646	0.0030332	0.0757078	-3.31505
chicken_markers1	c1	GOLGA3	0.240741	3.6237	0.601894	0.550974	0.961123	-6.07689
chicken_markers1	c1	ENSGALG00000050374	0.240687	5.53701	1.13619	0.263297	0.884771	-6.10024
chicken_markers1	c1	USP10	0.240627	8.81278	2.77718	0.00861102	0.155742	-4.12667
chicken_markers1	c1	CALR	0.240624	6.96395	1.61701	0.114507	0.630015	-5.80684
chicken_markers1	c1	NCOA6	0.240586	4.47491	0.764308	0.449608	0.961123	-6.11725
chicken_markers1	c1	GNB4	0.240562	4.7513	0.951493	0.347627	0.952981	-6.04088
chicken_markers1	c1	NDUFS5	0.24055	8.91733	3.03437	0.0044294	0.0995753	-3.52159
chicken_markers1	c1	ENSGALG00000054678	0.240352	0.312191	0.309301	0.758855	0.961123	-5.68475
chicken_markers1	c1	NIT1	0.240257	3.96982	0.679422	0.501166	0.961123	-6.06682
chicken_markers1	c1	TMED10	0.240209	8.12049	2.07694	0.044919	0.39101	-5.40367
chicken_markers1	c1	NAT9	0.240137	4.10056	0.74158	0.463098	0.961123	-6.05312
chicken_markers1	c1	TIMM22	0.240122	6.22088	1.38219	0.175333	0.761338	-5.98084
chicken_markers1	c1	LSM14B	0.240038	3.70631	0.753245	0.456145	0.961123	-5.98248
chicken_markers1	c1	ORC2	0.23998	4.55052	0.751571	0.457139	0.961123	-6.16673
chicken_markers1	c1	THNSL1	0.239949	2.06146	0.461913	0.646891	0.961123	-5.84461
chicken_markers1	c1	POLR3E	0.239847	4.76049	0.964174	0.341318	0.949289	-6.07157
chicken_markers1	c1	LSM12	0.239833	8.15187	2.40916	0.0211675	0.254497	-4.74215
chicken_markers1	c1	COX20	0.239831	6.20811	1.3013	0.201329	0.802144	-6.0738
chicken_markers1	c1	TLDC1	0.239782	2.88061	0.460422	0.647951	0.961123	-5.92352
chicken_markers1	c1	ENSGALG00000053961	0.239765	0.186162	0.333716	0.740508	0.961123	-5.6661
chicken_markers1	c1	CHCHD10	0.239748	7.10908	1.56768	0.125606	0.654921	-5.9368
chicken_markers1	c1	GMEB2	0.239719	3.83378	0.669888	0.507155	0.961123	-6.05596
chicken_markers1	c1	DKK3	0.239698	6.1982	1.03423	0.307849	0.922755	-6.33409
chicken_markers1	c1	CASC3	0.239667	5.95915	1.26711	0.213158	0.821251	-6.04858
chicken_markers1	c1	DEPDC1	0.239607	4.45629	0.797681	0.430227	0.961123	-6.1227
chicken_markers1	c1	ERGIC2	0.239602	6.42925	1.59736	0.118829	0.637683	-5.72096
chicken_markers1	c1	ALG3	0.239594	4.56072	0.809115	0.423704	0.961123	-6.13351
chicken_markers1	c1	PDIA4	0.239592	7.89122	2.02969	0.0497437	0.414894	-5.34358
chicken_markers1	c1	ENSGALG00000033570	0.239546	5.38531	1.0073	0.320438	0.933429	-6.19252
chicken_markers1	c1	AGPS	0.239481	5.68456	1.21083	0.233762	0.847964	-6.02204
chicken_markers1	c1	ENSGALG00000007381	0.23939	4.10487	0.651622	0.518737	0.961123	-6.10018
chicken_markers1	c1	ZDHHC7	0.239298	3.83884	0.679837	0.500906	0.961123	-6.02978
chicken_markers1	c1	ACO1	0.239059	4.78994	0.889886	0.379368	0.961123	-6.10321
chicken_markers1	c1	IMPDH2	0.239013	7.95238	2.31112	0.0265946	0.290735	-4.86798
chicken_markers1	c1	DDB2	0.238695	4.08916	0.722528	0.474585	0.961123	-6.06631
chicken_markers1	c1	DDB1	0.238672	5.9329	1.28006	0.208617	0.814434	-6.01783
chicken_markers1	c1	SLC44A5	0.238534	2.20331	0.450657	0.654908	0.961123	-5.85687
chicken_markers1	c1	EZH1	0.238506	2.7735	0.557597	0.580532	0.961123	-5.90741
chicken_markers1	c1	ENSGALG00000055069	0.238487	6.00131	1.24928	0.219533	0.829398	-6.07277
chicken_markers1	c1	UBE2A	0.238453	6.0977	1.32967	0.191897	0.787141	-5.9993
chicken_markers1	c1	VMA21	0.238449	6.03769	1.16611	0.251149	0.866908	-6.19577
chicken_markers1	c1	ENSGALG00000030086	0.238415	9.69121	3.86646	0.000438681	0.0190338	-1.55524
chicken_markers1	c1	DUS1L	0.238345	6.21436	1.42789	0.161845	0.736576	-5.91125
chicken_markers1	c1	DIP2A	0.238234	3.37913	0.603755	0.549749	0.961123	-6.00288
chicken_markers1	c1	SNN	0.238155	3.88028	0.728291	0.471093	0.961123	-6.01028
chicken_markers1	c1	ATG12	0.238045	5.39813	1.03964	0.30536	0.920807	-6.14414
chicken_markers1	c1	SLC27A1	0.23801	2.55042	0.499739	0.620265	0.961123	-5.88463
chicken_markers1	c1	BTF3	0.237938	9.15579	3.39848	0.00165442	0.0495767	-2.67798
chicken_markers1	c1	SPTLC1	0.237886	4.86451	0.931057	0.357956	0.961123	-6.09248
chicken_markers1	c1	ARHGAP45	0.237815	1.72405	0.394987	0.695156	0.961123	-5.81374
chicken_markers1	c1	UCHL3	0.237667	7.98026	2.30734	0.0268271	0.292704	-4.89613
chicken_markers1	c1	CAPZB	0.23764	8.28423	2.28445	0.0282735	0.303541	-4.99635
chicken_markers1	c1	ATP5C1	0.237617	8.72945	2.71314	0.0101161	0.169935	-4.22499
chicken_markers1	c1	LANCL1	0.237574	5.27658	0.983296	0.33195	0.940534	-6.14352
chicken_markers1	c1	COTL1	0.237574	7.22187	0.805514	0.425752	0.961123	-6.77988
chicken_markers1	c1	BRD1	0.237495	6.92413	1.65666	0.106181	0.611108	-5.74303
chicken_markers1	c1	QTRT2	0.237451	5.24297	0.921663	0.362771	0.961123	-6.21486
chicken_markers1	c1	ENSGALG00000026991	0.23741	0.221631	0.340039	0.73578	0.961123	-5.66697
chicken_markers1	c1	CETN2	0.237362	6.18475	1.11607	0.271701	0.893643	-6.25646
chicken_markers1	c1	CYP3A5	0.237227	0.288418	0.290709	0.772923	0.961123	-5.68016
chicken_markers1	c1	FBXO3	0.237111	5.40759	0.997006	0.325341	0.936649	-6.21369
chicken_markers1	c1	TPR	0.237081	8.38787	2.38342	0.0224859	0.262984	-4.84167
chicken_markers1	c1	UBL3	0.237057	5.22209	0.866443	0.39192	0.961123	-6.23246
chicken_markers1	c1	HPS4	0.23703	3.38742	0.578715	0.566344	0.961123	-6.01359
chicken_markers1	c1	CTU2	0.236962	5.2838	1.02708	0.311157	0.925759	-6.10587
chicken_markers1	c1	FLVCR2	0.236753	1.04193	0.33108	0.742481	0.961123	-5.75031
chicken_markers1	c1	FAM76A	0.23673	3.48614	0.6036	0.549851	0.961123	-6.04166
chicken_markers1	c1	RPF1	0.2367	6.60113	1.33826	0.189109	0.783973	-6.11897
chicken_markers1	c1	PLXDC1	0.236694	1.12177	0.341778	0.734483	0.961123	-5.75747
chicken_markers1	c1	TSEN15	0.236635	3.884	0.637363	0.527876	0.961123	-6.07574
chicken_markers1	c1	AAMDC	0.236456	3.50734	0.54018	0.592361	0.961123	-6.03315
chicken_markers1	c1	SETD4	0.236414	1.13996	0.43377	0.667014	0.961123	-5.70681
chicken_markers1	c1	RHOF	0.236389	1.77709	0.430062	0.669685	0.961123	-5.78634
chicken_markers1	c1	ENSGALG00000005977	0.236239	3.50719	0.554215	0.582819	0.961123	-6.108
chicken_markers1	c1	TICRR	0.236145	5.06993	0.992585	0.327462	0.937031	-6.136
chicken_markers1	c1	SIAH3	0.236141	0.225213	0.354487	0.725018	0.961123	-5.6619
chicken_markers1	c1	ENSGALG00000047025	0.235951	0.221631	0.348777	0.729265	0.961123	-5.65798
chicken_markers1	c1	SEC61B	0.235934	9.14233	3.48808	0.00128942	0.0414495	-2.41307
chicken_markers1	c1	ENSGALG00000032501	0.235862	5.07283	1.03146	0.309126	0.923998	-6.05482
chicken_markers1	c1	AHSA1	0.235793	6.91326	1.6341	0.110855	0.622009	-5.81422
chicken_markers1	c1	ENSGALG00000033569	0.235676	8.45867	2.66819	0.0113148	0.183198	-4.24309
chicken_markers1	c1	MICOS13	0.235537	8.34867	2.33788	0.0250011	0.280642	-4.93182
chicken_markers1	c1	ENSGALG00000026470	0.23551	6.49804	1.34024	0.18847	0.783643	-6.13336
chicken_markers1	c1	UBXN2B	0.235369	3.42115	0.654875	0.516664	0.961123	-5.97682
chicken_markers1	c1	GM2A	0.235319	5.38253	0.943187	0.351801	0.956177	-6.19734
chicken_markers1	c1	LIN28B	0.235288	7.02738	1.26051	0.215504	0.823168	-6.34276
chicken_markers1	c1	AADAC	0.235222	0.0718291	0.313967	0.755338	0.961123	-5.66841
chicken_markers1	c1	TMEM222	0.235017	2.58157	0.432823	0.667696	0.961123	-5.8881
chicken_markers1	c1	ERH	0.234932	10.1321	4.20725	0.000161281	0.00844104	-0.773684
chicken_markers1	c1	RAD18	0.234696	5.73503	1.18669	0.243034	0.857817	-6.06632
chicken_markers1	c1	SPIRE1	0.234659	1.82552	0.395764	0.694589	0.961123	-5.80581
chicken_markers1	c1	PTGES3	0.234637	6.1253	1.34726	0.186219	0.779984	-5.99694
chicken_markers1	c1	C9orf85	0.234553	6.13039	1.19366	0.240328	0.85612	-6.20754
chicken_markers1	c1	RBM14	0.234447	5.97533	1.21412	0.232517	0.846477	-6.09214
chicken_markers1	c1	ERLEC1	0.234401	5.70478	1.0541	0.29878	0.914965	-6.21769
chicken_markers1	c1	ATP6V0A2	0.234341	4.58384	0.749904	0.45813	0.961123	-6.13525
chicken_markers1	c1	NF1	0.234234	4.80253	0.794692	0.431942	0.961123	-6.15288
chicken_markers1	c1	HNRNPAB	0.234224	10.1943	3.91376	0.000382379	0.0172153	-1.63657
chicken_markers1	c1	ZNHIT6	0.234133	5.6958	1.16126	0.253093	0.868963	-6.1167
chicken_markers1	c1	DNAJA2	0.234128	8.42321	2.54422	0.0153324	0.21721	-4.50302
chicken_markers1	c1	POLR2E	0.234113	8.41482	2.6259	0.0125608	0.195104	-4.35931
chicken_markers1	c1	TAT	0.234041	0.654808	0.342787	0.73373	0.961123	-5.69534
chicken_markers1	c1	ENSGALG00000007516	0.234026	4.80839	0.789413	0.434981	0.961123	-6.21515
chicken_markers1	c1	CTCF	0.233976	6.88502	1.61947	0.113975	0.628371	-5.8087
chicken_markers1	c1	ZNF503	0.233926	6.71666	0.966677	0.340082	0.948807	-6.46535
chicken_markers1	c1	IDE	0.233923	4.20037	0.65931	0.513845	0.961123	-6.13183
chicken_markers1	c1	MRPS23	0.233847	7.37468	1.85247	0.0720764	0.505924	-5.58088
chicken_markers1	c1	MBIP	0.233801	4.49266	0.711192	0.481496	0.961123	-6.16708
chicken_markers1	c1	PPCS	0.233612	6.78402	1.5645	0.12635	0.656566	-5.87834
chicken_markers1	c1	CDKN1A	0.233595	0.969798	0.338918	0.736618	0.961123	-5.74951
chicken_markers1	c1	ENSGALG00000046261	0.233545	0.0718291	0.300718	0.76534	0.961123	-5.66938
chicken_markers1	c1	ENSGALG00000031296	0.233508	6.61791	1.38662	0.173987	0.759732	-6.06537
chicken_markers1	c1	PDPK1	0.233489	6.25588	1.21469	0.232303	0.846336	-6.18628
chicken_markers1	c1	ENSGALG00000036550	0.233443	0.225213	0.356999	0.723153	0.961123	-5.65711
chicken_markers1	c1	ELAVL1	0.233389	7.57113	1.90733	0.0643897	0.475694	-5.50074
chicken_markers1	c1	DRC3	0.233123	0.841371	0.392081	0.697284	0.961123	-5.69591
chicken_markers1	c1	ENSGALG00000047954	0.233102	0.967033	0.417533	0.67874	0.961123	-5.69531
chicken_markers1	c1	CCSAP	0.233087	3.14492	0.570819	0.571628	0.961123	-5.97712
chicken_markers1	c1	MTMR6	0.233058	3.90189	0.626231	0.535069	0.961123	-6.08603
chicken_markers1	c1	ENSGALG00000015077	0.233045	1.45196	0.407622	0.685938	0.961123	-5.76888
chicken_markers1	c1	COX5B	0.232979	8.77254	2.5436	0.0153557	0.21721	-4.5954
chicken_markers1	c1	KPNA4	0.232958	7.76058	1.75201	0.0881902	0.557553	-5.85622
chicken_markers1	c1	C3orf38	0.232955	3.28215	0.513609	0.610628	0.961123	-6.01965
chicken_markers1	c1	C10H15ORF59	0.232866	0.705936	0.360915	0.720248	0.961123	-5.69899
chicken_markers1	c1	XRN2	0.232768	7.05719	1.67872	0.101769	0.598045	-5.75629
chicken_markers1	c1	FADS6	0.232743	0.693859	0.315351	0.754295	0.961123	-5.71269
chicken_markers1	c1	WFS1	0.232708	3.51233	0.592002	0.557507	0.961123	-6.03172
chicken_markers1	c1	SSB	0.232643	8.82577	2.5075	0.0167527	0.226635	-4.75706
chicken_markers1	c1	NRN1L	0.232588	1.4102	0.352186	0.726729	0.961123	-5.81028
chicken_markers1	c1	SNRPC	0.232555	7.77008	1.95499	0.0582923	0.450521	-5.49187
chicken_markers1	c1	SLC11A1	0.232217	0.548589	0.342953	0.733606	0.961123	-5.67832
chicken_markers1	c1	PEBP1	0.232183	9.39019	3.331	0.00199268	0.0567574	-2.89903
chicken_markers1	c1	MGEA5	0.232167	6.00912	1.18288	0.244522	0.860166	-6.12056
chicken_markers1	c1	FRMPD4	0.232123	0.895632	0.413363	0.681765	0.961123	-5.6951
chicken_markers1	c1	NFYC	0.232106	6.9276	1.51294	0.138926	0.68549	-5.9772
chicken_markers1	c1	TMEM135	0.231968	4.92591	0.885634	0.381626	0.961123	-6.15543
chicken_markers1	c1	PATL1	0.231944	0.552171	0.318104	0.752223	0.961123	-5.68177
chicken_markers1	c1	POLE4	0.231914	6.70193	1.45412	0.154477	0.721646	-5.93973
chicken_markers1	c1	STBD1	0.231865	2.72661	0.478156	0.635397	0.961123	-5.95546
chicken_markers1	c1	CDC26	0.231851	7.2647	1.59413	0.119551	0.638065	-5.94666
chicken_markers1	c1	SLCO4A1	0.231841	0.248986	0.33758	0.737618	0.961123	-5.66878
chicken_markers1	c1	DCXR	0.231824	6.31899	1.27323	0.211004	0.81879	-6.07733
chicken_markers1	c1	ENSGALG00000014589	0.231816	7.93737	2.11047	0.0417504	0.374171	-5.2475
chicken_markers1	c1	MAPKAP1	0.231495	5.14304	0.866473	0.391904	0.961123	-6.22082
chicken_markers1	c1	SIRT6	0.231431	4.97936	0.925624	0.360735	0.961123	-6.10897
chicken_markers1	c1	EIF3G	0.231407	8.47583	2.43983	0.0196888	0.244077	-4.74128
chicken_markers1	c1	LRRC74B	0.231367	0.23729	0.296104	0.768833	0.961123	-5.67332
chicken_markers1	c1	NUDT16L1	0.231347	9.87224	3.90134	0.000396438	0.0175221	-1.55143
chicken_markers1	c1	DDX49	0.231344	6.00748	1.22605	0.22805	0.839977	-6.12892
chicken_markers1	c1	TCERG1	0.2313	8.0079	1.90689	0.0644482	0.475775	-5.64199
chicken_markers1	c1	LAMC1	0.23128	4.39069	0.772015	0.445087	0.961123	-6.1189
chicken_markers1	c1	HMOX1	0.231273	2.64363	0.368962	0.714293	0.961123	-5.90367
chicken_markers1	c1	COG7	0.23127	4.18474	0.696578	0.490489	0.961123	-6.08156
chicken_markers1	c1	LTA4H	0.231194	5.66242	1.1213	0.269499	0.891014	-6.10974
chicken_markers1	c1	SERPINB5	0.231164	0.27634	0.28516	0.777137	0.961123	-5.68794
chicken_markers1	c1	CORO6	0.23112	0.593057	0.359865	0.721027	0.961123	-5.68819
chicken_markers1	c1	GPN3	0.231093	6.37125	1.20958	0.234233	0.84857	-6.21816
chicken_markers1	c1	ESPL1	0.230831	5.67235	1.13786	0.262608	0.883521	-6.15537
chicken_markers1	c1	POLR2I	0.230727	8.02076	2.35437	0.0240622	0.275081	-4.79444
chicken_markers1	c1	EFNA2	0.230628	3.21047	0.568661	0.573077	0.961123	-5.95371
chicken_markers1	c1	BRD7	0.230622	8.11577	1.90155	0.0651648	0.478195	-5.6948
chicken_markers1	c1	FGFR1OP	0.230557	4.4553	0.802842	0.427275	0.961123	-6.12728
chicken_markers1	c1	FAM204A	0.230457	7.40354	1.83089	0.0753092	0.515261	-5.63884
chicken_markers1	c1	SLC16A7	0.230457	2.11391	0.498555	0.621091	0.961123	-5.83497
chicken_markers1	c1	MAD2L2	0.230358	5.49664	0.997382	0.325161	0.936649	-6.17681
chicken_markers1	c1	UQCRQ	0.230227	8.80843	2.46498	0.0185466	0.236572	-4.81488
chicken_markers1	c1	RRP15	0.230166	7.36967	1.8695	0.0696112	0.494842	-5.56255
chicken_markers1	c1	HNRNPH2	0.230067	10.2317	3.60833	0.000919279	0.0325499	-2.4945
chicken_markers1	c1	TBC1D12	0.229861	3.93619	0.627148	0.534475	0.961123	-6.07692
chicken_markers1	c1	NDUFA8	0.229823	9.16225	2.80699	0.00798384	0.1494	-4.1503
chicken_markers1	c1	EXOG	0.229795	5.90239	1.12633	0.267394	0.889436	-6.20859
chicken_markers1	c1	ROCK2	0.229782	6.20278	1.31664	0.196186	0.793273	-6.02003
chicken_markers1	c1	NELFE	0.229778	5.683	1.11459	0.272328	0.89518	-6.14936
chicken_markers1	c1	EDEM3	0.229718	3.68976	0.659081	0.51399	0.961123	-6.03845
chicken_markers1	c1	MED16	0.229601	3.8631	0.692073	0.493281	0.961123	-6.03216
chicken_markers1	c1	LIMA1	0.229529	5.92213	1.06778	0.292646	0.909711	-6.14095
chicken_markers1	c1	UACA	0.229514	5.96046	0.751659	0.457087	0.961123	-6.48164
chicken_markers1	c1	POLG	0.229505	2.83854	0.510522	0.612767	0.961123	-5.96386
chicken_markers1	c1	TMEM126A	0.229351	6.2123	1.25171	0.218656	0.828517	-6.12148
chicken_markers1	c1	GGPS1	0.229338	4.68355	0.83246	0.410576	0.961123	-6.13489
chicken_markers1	c1	RNGTT	0.229307	4.51243	0.649367	0.520176	0.961123	-6.2274
chicken_markers1	c1	TBC1D23	0.22923	4.10868	0.667329	0.508769	0.961123	-6.14764
chicken_markers1	c1	NOL11	0.229178	5.84812	1.04343	0.303627	0.920149	-6.2842
chicken_markers1	c1	KLF15	0.22915	1.83294	0.383924	0.703267	0.961123	-5.82772
chicken_markers1	c1	ZC3H13	0.229084	8.2902	1.91512	0.0633563	0.471431	-5.72035
chicken_markers1	c1	NOL8	0.229015	6.11953	1.27693	0.209709	0.815464	-6.10399
chicken_markers1	c1	MYOT	0.22899	0.122957	0.279277	0.781612	0.961123	-5.67591
chicken_markers1	c1	FAF2	0.228943	6.00314	1.18937	0.24199	0.856718	-6.14653
chicken_markers1	c1	PFDN4	0.228941	8.27267	2.46057	0.0187425	0.237623	-4.66591
chicken_markers1	c1	UBAC1	0.228925	5.20415	0.999015	0.32438	0.936306	-6.10768
chicken_markers1	c1	KMT2C	0.22888	6.20708	1.09019	0.282789	0.902813	-6.30558
chicken_markers1	c1	ENSGALG00000003861	0.228861	4.71126	0.803115	0.427119	0.961123	-6.15966
chicken_markers1	c1	ENSGALG00000047240	0.228773	0.0207013	0.288985	0.774232	0.961123	-5.66945
chicken_markers1	c1	ENSGALG00000054870	0.22875	0.225213	0.346254	0.731145	0.961123	-5.66136
chicken_markers1	c1	ABCD2	0.228629	2.63847	0.414675	0.680812	0.961123	-5.97265
chicken_markers1	c1	NOP56	0.228618	8.56468	2.44142	0.0196148	0.243881	-4.79757
chicken_markers1	c1	ENSGALG00000053631	0.228575	0.225213	0.339565	0.736135	0.961123	-5.66491
chicken_markers1	c1	ENSGALG00000044069	0.22842	2.87522	0.573326	0.569948	0.961123	-5.9098
chicken_markers1	c1	DNER	0.228367	0.860774	0.345659	0.731588	0.961123	-5.71685
chicken_markers1	c1	ARID5A	0.228337	1.66422	0.402248	0.689853	0.961123	-5.8066
chicken_markers1	c1	PFKP	0.228262	5.98891	1.04788	0.301597	0.918725	-6.28046
chicken_markers1	c1	C5H14ORF169	0.228183	5.58202	1.06848	0.292335	0.909711	-6.18768
chicken_markers1	c1	PIP4K2A	0.227907	5.49584	1.06846	0.292344	0.909711	-6.15141
chicken_markers1	c1	FUT8	0.227724	4.18009	0.64931	0.520213	0.961123	-6.08513
chicken_markers1	c1	EWSR1	0.227679	6.16442	1.20557	0.23576	0.850015	-6.13801
chicken_markers1	c1	TMEM98	0.227677	5.15849	0.854965	0.39816	0.961123	-6.19533
chicken_markers1	c1	THYN1	0.227569	6.1037	1.03289	0.308467	0.923096	-6.29389
chicken_markers1	c1	GOSR2	0.227532	4.24489	0.662881	0.511581	0.961123	-6.18158
chicken_markers1	c1	TTBK1	0.22751	0.703198	0.331878	0.741884	0.961123	-5.69511
chicken_markers1	c1	UBE2T	0.227461	6.61863	1.54807	0.130252	0.667521	-5.84382
chicken_markers1	c1	CSNK2A1	0.227456	7.31875	1.73837	0.0905961	0.563844	-5.75055
chicken_markers1	c1	WDR89	0.227315	4.48648	0.829978	0.411959	0.961123	-6.1226
chicken_markers1	c1	EIF2A	0.227305	6.01002	1.09805	0.279391	0.899101	-6.26385
chicken_markers1	c1	MARCH5	0.227277	5.85001	1.19402	0.24019	0.85612	-6.12468
chicken_markers1	c1	DNASE1L3	0.227226	0.27634	0.28803	0.774957	0.961123	-5.69207
chicken_markers1	c1	ARHGAP26	0.227147	3.64043	0.600948	0.551597	0.961123	-6.06535
chicken_markers1	c1	HMGN2P46	0.227095	7.86712	1.97817	0.0555126	0.438572	-5.47287
chicken_markers1	c1	CREBBP	0.226922	6.93003	1.50991	0.139694	0.687402	-5.95728
chicken_markers1	c1	IFT57	0.226917	5.47905	0.92195	0.362623	0.961123	-6.26104
chicken_markers1	c1	CHRAC1	0.226916	6.62736	1.38508	0.174454	0.760084	-6.07849
chicken_markers1	c1	EPB41	0.226875	5.54153	1.08623	0.284515	0.903647	-6.12987
chicken_markers1	c1	FYTTD1	0.226689	5.89812	1.1444	0.259923	0.879255	-6.14363
chicken_markers1	c1	DYNLT1	0.226676	7.80477	1.92738	0.0617611	0.464888	-5.56399
chicken_markers1	c1	SKA2	0.226672	7.10115	1.41378	0.165918	0.745042	-6.12227
chicken_markers1	c1	AMBP	0.226589	0.225213	0.345561	0.731661	0.961123	-5.66153
chicken_markers1	c1	USE1	0.226572	6.20116	1.27734	0.209567	0.815464	-6.10583
chicken_markers1	c1	HDAC2	0.226429	8.57496	2.38586	0.0223576	0.262217	-4.88139
chicken_markers1	c1	NME3	0.226426	4.74588	0.777332	0.441983	0.961123	-6.21266
chicken_markers1	c1	RRM2B	0.226215	3.7143	0.566293	0.574668	0.961123	-6.10785
chicken_markers1	c1	ANKRD26	0.226186	3.35122	0.534748	0.596074	0.961123	-6.02415
chicken_markers1	c1	GTF3A	0.226106	6.7067	1.34942	0.185533	0.77858	-6.13831
chicken_markers1	c1	POMT1	0.226071	2.92519	0.456205	0.650952	0.961123	-5.99712
chicken_markers1	c1	ENSGALG00000048802	0.226	0.221631	0.353387	0.725836	0.961123	-5.65979
chicken_markers1	c1	MCM8	0.22597	3.47018	0.616525	0.541384	0.961123	-5.99386
chicken_markers1	c1	MRPS28	0.225961	7.32104	1.61642	0.114634	0.630047	-5.95742
chicken_markers1	c1	UBE2I	0.225906	7.93478	2.09643	0.0430526	0.380499	-5.30503
chicken_markers1	c1	RAD1	0.225798	5.15686	0.850556	0.400574	0.961123	-6.22107
chicken_markers1	c1	WRNIP1	0.225795	3.07549	0.551957	0.58435	0.961123	-5.95581
chicken_markers1	c1	UTP6	0.225685	7.02708	1.62786	0.112176	0.624938	-5.84888
chicken_markers1	c1	ST6GALNAC5	0.225644	2.17771	0.388779	0.699704	0.961123	-5.8942
chicken_markers1	c1	SPPL3	0.225586	5.65734	1.09788	0.279464	0.899101	-6.10806
chicken_markers1	c1	ENSGALG00000035814	0.22558	3.58929	0.547345	0.587481	0.961123	-6.05373
chicken_markers1	c1	DENND1A	0.22545	4.99261	0.84705	0.4025	0.961123	-6.18444
chicken_markers1	c1	ENSGALG00000052503	0.22542	0.225213	0.343628	0.733102	0.961123	-5.66266
chicken_markers1	c1	GRAMD2B	0.225413	2.05041	0.445143	0.658852	0.961123	-5.83296
chicken_markers1	c1	FGD5	0.225408	2.5574	0.43036	0.66947	0.961123	-5.9528
chicken_markers1	c1	HAT1	0.225362	6.25444	1.07951	0.287459	0.905522	-6.30596
chicken_markers1	c1	RPA2	0.225361	7.09739	1.70376	0.0969466	0.583286	-5.75435
chicken_markers1	c1	ENSGALG00000001028	0.225359	1.74846	0.390482	0.698455	0.961123	-5.80219
chicken_markers1	c1	ENSGALG00000045940	0.225321	0.0207013	0.292429	0.771618	0.961123	-5.67027
chicken_markers1	c1	MRPL46	0.22529	6.72703	1.54547	0.130881	0.669105	-5.8867
chicken_markers1	c1	MPPED2	0.225178	2.5984	0.484829	0.630701	0.961123	-5.88423
chicken_markers1	c1	ENSGALG00000038189	0.22514	5.70555	0.998697	0.324532	0.936306	-6.24578
chicken_markers1	c1	C16orf72	0.225139	4.69538	0.784175	0.438009	0.961123	-6.19076
chicken_markers1	c1	VPS45	0.225077	4.70409	0.770972	0.445697	0.961123	-6.16694
chicken_markers1	c1	PLSCR1	0.224974	3.39858	0.54867	0.58658	0.961123	-6.06516
chicken_markers1	c1	BCLAF3	0.224972	4.94181	0.886905	0.38095	0.961123	-6.19438
chicken_markers1	c1	TALDO1	0.224962	7.82687	1.71029	0.0957199	0.580629	-5.90046
chicken_markers1	c1	MTRR	0.224878	4.53289	0.718686	0.476921	0.961123	-6.19748
chicken_markers1	c1	INTS11	0.224837	5.05453	0.881624	0.383762	0.961123	-6.18989
chicken_markers1	c1	MRPL48	0.224727	7.27703	1.79974	0.0801915	0.531269	-5.6397
chicken_markers1	c1	SYNRG	0.224699	2.99582	0.452955	0.653269	0.961123	-6.01506
chicken_markers1	c1	ENSGALG00000005775	0.224646	2.03025	0.383053	0.703907	0.961123	-5.85866
chicken_markers1	c1	NCAPH	0.224608	5.84274	0.976955	0.335037	0.944806	-6.30876
chicken_markers1	c1	PBRM1	0.224549	7.02389	1.60519	0.117089	0.634426	-5.87173
chicken_markers1	c1	HTT	0.224543	3.06928	0.548424	0.586748	0.961123	-5.94413
chicken_markers1	c1	NUP210	0.224533	1.06851	0.376307	0.708872	0.961123	-5.7401
chicken_markers1	c1	TRAPPC12	0.224517	3.5801	0.551432	0.584705	0.961123	-6.02849
chicken_markers1	c1	P4HB	0.224428	7.73446	1.88284	0.0677292	0.488514	-5.56939
chicken_markers1	c1	CXCR7	0.224373	3.42547	0.416363	0.679588	0.961123	-6.04628
chicken_markers1	c1	ENSGALG00000047717	0.224367	0.258325	0.278289	0.782365	0.961123	-5.67997
chicken_markers1	c1	MTA1	0.22429	6.08557	1.26583	0.213611	0.822048	-6.08957
chicken_markers1	c1	FYN	0.22423	5.34747	0.962524	0.342135	0.949289	-6.18
chicken_markers1	c1	ATG14	0.22406	1.7827	0.402944	0.689345	0.961123	-5.79504
chicken_markers1	c1	FBXO39	0.223839	1.89068	0.392989	0.696619	0.961123	-5.80894
chicken_markers1	c1	ENSGALG00000047875	0.223806	6.99537	1.59284	0.119841	0.63819	-5.87023
chicken_markers1	c1	ENSGALG00000043929	0.223655	6.01916	1.18016	0.24559	0.860782	-6.12395
chicken_markers1	c1	ENSGALG00000013365	0.223576	7.04198	1.49006	0.144819	0.698505	-6.02788
chicken_markers1	c1	NOL10	0.223536	6.0697	1.10922	0.274605	0.897207	-6.28025
chicken_markers1	c1	CEP164	0.22352	4.74067	0.772812	0.444621	0.961123	-6.17577
chicken_markers1	c1	ENSGALG00000015576	0.223479	3.64257	0.599639	0.55246	0.961123	-6.06144
chicken_markers1	c1	HSPA8	0.223319	10.2739	2.80375	0.00805001	0.150303	-4.63002
chicken_markers1	c1	VBP1	0.22306	6.78633	1.29438	0.203681	0.807395	-6.23975
chicken_markers1	c1	RSPH6A	0.222992	0.579526	0.329178	0.743907	0.961123	-5.6976
chicken_markers1	c1	SETBP1	0.222669	5.08772	0.635108	0.529328	0.961123	-6.34635
chicken_markers1	c1	LAMTOR2	0.222479	8.51421	2.53744	0.0155859	0.218963	-4.56358
chicken_markers1	c1	KDELR3	0.22246	4.17559	0.71712	0.477875	0.961123	-6.06707
chicken_markers1	c1	NOL7	0.222377	6.82272	1.37951	0.17615	0.76348	-6.14424
chicken_markers1	c1	SDF4	0.222259	6.10731	1.24983	0.219334	0.829216	-6.09481
chicken_markers1	c1	MYH10	0.222251	8.99759	1.93785	0.0604252	0.46021	-5.81891
chicken_markers1	c1	ENSGALG00000004311	0.222037	5.3547	0.879256	0.385028	0.961123	-6.27508
chicken_markers1	c1	MED7	0.221984	5.46452	0.955002	0.345874	0.950796	-6.22483
chicken_markers1	c1	JMJD6	0.221808	3.51974	0.640145	0.526086	0.961123	-6.03813
chicken_markers1	c1	EMC6	0.221805	7.4982	1.91508	0.0633623	0.471431	-5.49641
chicken_markers1	c1	GABPA	0.221757	6.43351	1.26726	0.213105	0.821251	-6.16705
chicken_markers1	c1	PIP5K1A	0.221623	5.08774	0.976143	0.335434	0.945184	-6.13631
chicken_markers1	c1	APIP	0.221532	5.24225	0.908132	0.369779	0.961123	-6.21947
chicken_markers1	c1	ANOS1	0.221506	2.04039	0.356125	0.723802	0.961123	-5.89972
chicken_markers1	c1	PDE6G	0.221504	0.709899	0.359149	0.721558	0.961123	-5.68628
chicken_markers1	c1	VAT1L	0.221461	2.47976	0.480397	0.633818	0.961123	-5.9207
chicken_markers1	c1	CFTR	0.221382	1.21715	0.357315	0.722918	0.961123	-5.74581
chicken_markers1	c1	TIMM9	0.221301	7.19922	1.69642	0.0983407	0.587619	-5.80209
chicken_markers1	c1	LMNA	0.2212	8.86351	2.51179	0.0165807	0.225367	-4.69709
chicken_markers1	c1	ENSGALG00000003412	0.221084	1.87919	0.389116	0.699456	0.961123	-5.82874
chicken_markers1	c1	ENSGALG00000050205	0.22095	3.33214	0.525724	0.602267	0.961123	-5.98985
chicken_markers1	c1	VWA8	0.220896	3.22418	0.510395	0.612855	0.961123	-6.03486
chicken_markers1	c1	TGDS	0.220886	3.95358	0.619099	0.539705	0.961123	-6.11901
chicken_markers1	c1	PAIP2B	0.220849	7.32731	1.78279	0.0829588	0.539875	-5.68385
chicken_markers1	c1	LRRC56	0.220829	0.221631	0.323517	0.748154	0.961123	-5.66791
chicken_markers1	c1	CRISPLD1	0.220793	3.6394	0.455495	0.651458	0.961123	-6.09055
chicken_markers1	c1	AK4	0.220768	4.4444	0.679166	0.501327	0.961123	-6.16172
chicken_markers1	c1	KTN1	0.220728	6.95756	1.07604	0.288987	0.907772	-6.47541
chicken_markers1	c1	FBXO38	0.220677	4.22293	0.664339	0.510658	0.961123	-6.13548
chicken_markers1	c1	ENSGALG00000053574	0.220645	2.58358	0.423816	0.674193	0.961123	-5.8887
chicken_markers1	c1	NIFK	0.220637	7.8161	1.99063	0.0540665	0.432635	-5.46778
chicken_markers1	c1	PSMB7	0.220453	9.13558	2.82328	0.00765947	0.145608	-4.10015
chicken_markers1	c1	CENPW	0.220427	6.36898	1.36576	0.18039	0.770159	-6.06086
chicken_markers1	c1	ERBB3	0.220277	9.05304	1.96761	0.0567651	0.444253	-5.90694
chicken_markers1	c1	CPNE4	0.220163	1.64116	0.368955	0.714298	0.961123	-5.81484
chicken_markers1	c1	STRN3	0.220097	6.4655	1.4012	0.169618	0.751059	-6.00087
chicken_markers1	c1	FBXW11	0.219851	5.1321	0.924171	0.361481	0.961123	-6.17048
chicken_markers1	c1	PAK1IP1	0.21984	7.02236	1.51266	0.138997	0.68549	-6.03779
chicken_markers1	c1	ABI2	0.219771	4.08127	0.639608	0.526431	0.961123	-6.1477
chicken_markers1	c1	IGSF11	0.219763	0.533815	0.315469	0.754207	0.961123	-5.68296
chicken_markers1	c1	UBE4A	0.21976	5.95893	1.18157	0.245035	0.860634	-6.14122
chicken_markers1	c1	TGIF2	0.219698	2.33593	0.484437	0.630977	0.961123	-5.86099
chicken_markers1	c1	C2H6orf52	0.219364	6.76413	1.4922	0.144259	0.696891	-5.98239
chicken_markers1	c1	CATHL1	0.219296	0.248986	0.319504	0.75117	0.961123	-5.67152
chicken_markers1	c1	NDC80	0.218736	6.16617	1.10193	0.277721	0.898767	-6.28887
chicken_markers1	c1	RBM48	0.218699	3.67679	0.536706	0.594735	0.961123	-6.09555
chicken_markers1	c1	MKKS	0.218652	6.56189	1.36616	0.180265	0.770159	-6.08312
chicken_markers1	c1	EIF1	0.218572	10.5506	3.49119	0.00127827	0.0412602	-2.94055
chicken_markers1	c1	ENSGALG00000044479	0.218553	0.564248	0.299135	0.766538	0.961123	-5.69735
chicken_markers1	c1	SLC41A1	0.218442	1.78404	0.40933	0.684695	0.961123	-5.81551
chicken_markers1	c1	ENSGALG00000047196	0.218328	0.0718291	0.262295	0.794572	0.961123	-5.67934
chicken_markers1	c1	PSMA1	0.218328	6.64927	1.43992	0.158432	0.728762	-6.00925
chicken_markers1	c1	MRPL23	0.217952	8.049	2.12604	0.0403462	0.36844	-5.27459
chicken_markers1	c1	METTL5	0.217786	5.72193	1.15031	0.257513	0.876533	-6.13192
chicken_markers1	c1	FUNDC1	0.217683	6.37786	1.33868	0.188973	0.783785	-6.04578
chicken_markers1	c1	TMEM259	0.217681	4.19265	0.660212	0.513272	0.961123	-6.16351
chicken_markers1	c1	ZER1	0.217639	2.16496	0.441761	0.661274	0.961123	-5.8603
chicken_markers1	c1	ACOT8	0.217537	4.64579	0.865851	0.392241	0.961123	-6.11395
chicken_markers1	c1	MCF2	0.217534	1.10628	0.311101	0.757498	0.961123	-5.74602
chicken_markers1	c1	PIAS4	0.217518	3.40355	0.541827	0.591238	0.961123	-6.06487
chicken_markers1	c1	PAPOLB	0.217253	7.19546	1.4711	0.149853	0.709767	-6.13387
chicken_markers1	c1	PPP4R3A	0.217232	5.50498	1.00375	0.322124	0.93478	-6.18833
chicken_markers1	c1	AHCTF1	0.217197	5.77886	0.902867	0.37253	0.961123	-6.36658
chicken_markers1	c1	PAXBP1	0.21698	5.21253	0.931893	0.357529	0.961123	-6.22455
chicken_markers1	c1	HN1	0.216957	8.03253	2.04721	0.0479036	0.404992	-5.40223
chicken_markers1	c1	POLD3	0.216947	6.70904	1.22818	0.22726	0.838082	-6.27948
chicken_markers1	c1	YBX1	0.216946	12.0661	6.59796	1.05398e-07	2.35361e-05	5.69722
chicken_markers1	c1	NR4A2	0.216935	0.162389	0.307357	0.760322	0.961123	-5.67393
chicken_markers1	c1	SMO	0.216904	5.37926	0.94929	0.348731	0.953338	-6.18883
chicken_markers1	c1	SEC23B	0.216803	5.56643	1.0071	0.320532	0.933429	-6.19817
chicken_markers1	c1	C1orf50	0.216768	4.58992	0.685321	0.497481	0.961123	-6.18133
chicken_markers1	c1	ENSGALG00000048091	0.216726	1.24451	0.352925	0.726179	0.961123	-5.7597
chicken_markers1	c1	MLX	0.216717	5.79215	1.0718	0.290861	0.908831	-6.22719
chicken_markers1	c1	DCTN2	0.216699	6.91721	1.46044	0.152745	0.717781	-6.05028
chicken_markers1	c1	PPM1D	0.21665	4.70373	0.800071	0.428858	0.961123	-6.17065
chicken_markers1	c1	HBS1L	0.216465	6.16757	1.28861	0.20566	0.810285	-6.1133
chicken_markers1	c1	APLP2	0.216464	6.97075	1.11836	0.270738	0.892792	-6.52445
chicken_markers1	c1	ARHGAP12	0.216436	4.20603	0.675509	0.503619	0.961123	-6.14308
chicken_markers1	c1	TOLLIP	0.216295	3.49061	0.5209	0.60559	0.961123	-6.05415
chicken_markers1	c1	MUM1L1	0.216239	5.34896	0.908427	0.369626	0.961123	-6.23407
chicken_markers1	c1	RCC1L	0.216161	3.3644	0.473333	0.638801	0.961123	-6.07392
chicken_markers1	c1	CSK	0.216101	5.49545	1.05872	0.296701	0.912597	-6.12029
chicken_markers1	c1	DIEXF	0.216074	5.64813	0.946363	0.350201	0.954772	-6.29722
chicken_markers1	c1	AIMP2	0.215817	7.40637	1.75559	0.0875684	0.555739	-5.75691
chicken_markers1	c1	KYNU	0.215802	0.225213	0.312664	0.75632	0.961123	-5.6741
chicken_markers1	c1	ANKRD17	0.215788	6.13062	1.14586	0.259327	0.878822	-6.22854
chicken_markers1	c1	CTSZ	0.215747	5.55538	0.881493	0.383832	0.961123	-6.32542
chicken_markers1	c1	TBC1D4	0.215734	3.15078	0.521336	0.605289	0.961123	-5.98055
chicken_markers1	c1	THRAP3	0.215724	8.3622	1.95775	0.0579557	0.449231	-5.63923
chicken_markers1	c1	ENSGALG00000041338	0.21564	4.53422	0.686532	0.496726	0.961123	-6.17596
chicken_markers1	c1	ENSGALG00000049780	0.215613	6.78261	1.3317	0.191233	0.787	-6.18204
chicken_markers1	c1	ENSGALG00000038752	0.215368	0.197858	0.32221	0.749136	0.961123	-5.66442
chicken_markers1	c1	C12orf10	0.215352	6.14419	1.2078	0.23491	0.84864	-6.1285
chicken_markers1	c1	N6AMT1	0.21527	6.29431	1.20919	0.23438	0.848615	-6.18615
chicken_markers1	c1	NSF	0.215187	4.78876	0.772056	0.445063	0.961123	-6.21255
chicken_markers1	c1	ENSGALG00000016760	0.215091	7.55279	1.74054	0.0902091	0.563844	-5.84014
chicken_markers1	c1	VPS37C	0.215055	4.501	0.72811	0.471202	0.961123	-6.16915
chicken_markers1	c1	CNPPD1	0.214998	5.18437	0.953291	0.346728	0.952591	-6.14839
chicken_markers1	c1	BORA	0.214934	3.70814	0.521461	0.605203	0.961123	-6.08677
chicken_markers1	c1	PSMD4	0.214838	7.41799	1.7326	0.0916287	0.566804	-5.78908
chicken_markers1	c1	TRUB2	0.2147	4.97664	0.873846	0.387928	0.961123	-6.19162
chicken_markers1	c1	AMOTL1	0.214693	1.01808	0.325254	0.74685	0.961123	-5.73614
chicken_markers1	c1	ENSGALG00000045282	0.214576	0.300113	0.303876	0.762952	0.961123	-5.67491
chicken_markers1	c1	LIN52	0.214506	4.63465	0.794224	0.432211	0.961123	-6.16241
chicken_markers1	c1	GPR68	0.214464	0.0718291	0.268725	0.789658	0.961123	-5.6825
chicken_markers1	c1	IGF2BP3	0.214332	9.39272	2.43319	0.0200004	0.246299	-5.06785
chicken_markers1	c1	PRKAG2	0.214221	5.83778	1.05194	0.299758	0.915788	-6.2328
chicken_markers1	c1	DNAJC6	0.214185	0.728195	0.342692	0.7338	0.961123	-5.69132
chicken_markers1	c1	ENSGALG00000037807	0.214099	7.44223	1.81516	0.0777425	0.524167	-5.67691
chicken_markers1	c1	MRPL34	0.214028	6.96179	1.51165	0.139254	0.686353	-5.99621
chicken_markers1	c1	SLITRK3	0.213983	0.197858	0.317893	0.752382	0.961123	-5.66574
chicken_markers1	c1	ZBED4	0.213973	5.52031	1.02592	0.311698	0.926372	-6.2166
chicken_markers1	c1	SRSF5	0.213887	6.79923	1.40737	0.167796	0.748998	-6.07781
chicken_markers1	c1	ALG14	0.213835	4.5789	0.689324	0.494988	0.961123	-6.24923
chicken_markers1	c1	CNIH1	0.213704	6.99452	1.56312	0.126675	0.657845	-5.9166
chicken_markers1	c1	RECQL5	0.213619	3.47576	0.56825	0.573353	0.961123	-6.07338
chicken_markers1	c1	THAP7	0.213413	6.44546	1.17189	0.24885	0.864472	-6.24883
chicken_markers1	c1	TDP2	0.21338	5.40016	0.94433	0.351225	0.955541	-6.2199
chicken_markers1	c1	ENSGALG00000004393	0.213362	0.234551	0.30795	0.759875	0.961123	-5.67469
chicken_markers1	c1	KCNA2	0.213246	0.225213	0.298358	0.767126	0.961123	-5.67361
chicken_markers1	c1	MFAP1	0.213149	6.04602	1.07612	0.288952	0.907772	-6.28691
chicken_markers1	c1	LRRC57	0.213127	3.15186	0.566391	0.574602	0.961123	-5.96746
chicken_markers1	c1	MED13L	0.213124	5.05475	0.935797	0.355542	0.960422	-6.15064
chicken_markers1	c1	TXNRD3	0.213012	5.97479	1.06557	0.293632	0.910516	-6.29684
chicken_markers1	c1	PAPLN	0.212893	0.0718291	0.288317	0.774739	0.961123	-5.67212
chicken_markers1	c1	ENSGALG00000040055	0.212859	0.945916	0.314484	0.754949	0.961123	-5.72976
chicken_markers1	c1	ENSGALG00000052317	0.212837	0.0601333	0.294113	0.770341	0.961123	-5.67047
chicken_markers1	c1	ENSGALG00000030710	0.21283	0.23729	0.348221	0.729679	0.961123	-5.66437
chicken_markers1	c1	THBS2	0.212786	1.29846	0.356118	0.723807	0.961123	-5.76537
chicken_markers1	c1	LSMEM1	0.212749	0.714893	0.349796	0.728507	0.961123	-5.70146
chicken_markers1	c1	ENSGALG00000048552	0.212744	1.6155	0.326757	0.745722	0.961123	-5.80088
chicken_markers1	c1	ATP2C1	0.212715	2.62723	0.446159	0.658124	0.961123	-5.90511
chicken_markers1	c1	MCM6	0.212685	7.03822	1.3651	0.180596	0.770159	-6.21957
chicken_markers1	c1	DNAJC7	0.212644	7.37628	1.53495	0.133439	0.674726	-6.05523
chicken_markers1	c1	PELO	0.212642	5.42813	0.923669	0.361739	0.961123	-6.23189
chicken_markers1	c1	ENSGALG00000042485	0.212588	4.19501	0.704506	0.485599	0.961123	-6.11241
chicken_markers1	c1	ANKRD54	0.212572	4.53998	0.628082	0.53387	0.961123	-6.26863
chicken_markers1	c1	ENSGALG00000046353	0.21256	1.46571	0.308366	0.759561	0.961123	-5.79746
chicken_markers1	c1	LLGL1	0.212533	3.14443	0.468247	0.642398	0.961123	-5.99641
chicken_markers1	c1	ELL2	0.212527	2.53139	0.408631	0.685204	0.961123	-5.96254
chicken_markers1	c1	SLTM	0.212348	4.81118	0.758337	0.45313	0.961123	-6.2224
chicken_markers1	c1	NDUFB10	0.212278	8.92577	2.74051	0.00944535	0.162915	-4.22503
chicken_markers1	c1	MIDEAS	0.212158	3.08327	0.508081	0.614461	0.961123	-5.99857
chicken_markers1	c1	ANP32E	0.212038	7.56874	1.83086	0.075314	0.515261	-5.67147
chicken_markers1	c1	SRSF3	0.212003	9.20625	2.58182	0.0139934	0.206485	-4.66914
chicken_markers1	c1	GMNN	0.211844	6.44379	1.25312	0.218147	0.828277	-6.22212
chicken_markers1	c1	RPL7	0.211507	11.7231	6.58055	1.11185e-07	2.41835e-05	5.7602
chicken_markers1	c1	ENSGALG00000047203	0.211368	3.45396	0.582777	0.563635	0.961123	-6.0056
chicken_markers1	c1	CHMP4B	0.211357	7.65543	1.73231	0.0916809	0.566804	-5.86665
chicken_markers1	c1	UQCRFS1	0.211194	8.63618	2.4827	0.0177788	0.232624	-4.7024
chicken_markers1	c1	PLRG1	0.211031	5.7564	1.02161	0.313706	0.928224	-6.29496
chicken_markers1	c1	ANKRD28	0.211007	3.53106	0.592123	0.557427	0.961123	-6.04994
chicken_markers1	c1	ENSGALG00000038432	0.210939	0.0718291	0.278285	0.782367	0.961123	-5.67702
chicken_markers1	c1	ENSGALG00000048294	0.210939	0.0718291	0.278285	0.782367	0.961123	-5.67702
chicken_markers1	c1	RAE1	0.210869	6.06813	1.18922	0.242049	0.856718	-6.1517
chicken_markers1	c1	KIAA0753	0.210742	5.17621	0.824234	0.415173	0.961123	-6.28742
chicken_markers1	c1	POLR3H	0.210688	3.82984	0.557711	0.580454	0.961123	-6.12245
chicken_markers1	c1	EIF4ENIF1	0.210683	3.91765	0.600608	0.551821	0.961123	-6.10973
chicken_markers1	c1	ENSGALG00000047486	0.210568	6.94877	1.4926	0.144156	0.696772	-6.01336
chicken_markers1	c1	CORIN	0.210508	0.122957	0.255299	0.799928	0.961123	-5.6816
chicken_markers1	c1	AP2S1	0.21047	3.50872	0.600661	0.551786	0.961123	-6.04175
chicken_markers1	c1	SULF2	0.210421	3.56666	0.418002	0.6784	0.961123	-6.04701
chicken_markers1	c1	ENSGALG00000028622	0.2104	0.221631	0.331016	0.742529	0.961123	-5.66343
chicken_markers1	c1	TFDP2	0.21038	7.51509	1.26409	0.214228	0.822534	-6.52181
chicken_markers1	c1	GNL3	0.21029	7.85186	1.9014	0.065185	0.478195	-5.63281
chicken_markers1	c1	NOP58	0.21012	8.85836	2.6678	0.0113257	0.183198	-4.3982
chicken_markers1	c1	ECI2	0.210063	5.18202	0.824172	0.415207	0.961123	-6.27383
chicken_markers1	c1	OGT	0.209977	3.81045	0.554312	0.582753	0.961123	-6.11699
chicken_markers1	c1	ENSGALG00000020523	0.209946	4.41289	0.570509	0.571836	0.961123	-6.29407
chicken_markers1	c1	HPDL	0.2099	2.6597	0.419808	0.677092	0.961123	-5.94227
chicken_markers1	c1	TRAM1L1	0.209818	7.77062	1.77934	0.0835316	0.542033	-5.7955
chicken_markers1	c1	FOXN1	0.209774	0.225213	0.295393	0.769371	0.961123	-5.67535
chicken_markers1	c1	ENSGALG00000054037	0.209755	4.45911	0.645873	0.522411	0.961123	-6.25788
chicken_markers1	c1	PEX12	0.209468	3.82152	0.511263	0.612253	0.961123	-6.13874
chicken_markers1	c1	ENSGALG00000031533	0.209371	0.292651	0.28096	0.780331	0.961123	-5.69161
chicken_markers1	c1	ELL	0.209052	5.62274	0.940947	0.352932	0.956835	-6.30877
chicken_markers1	c1	ENSGALG00000042246	0.209035	3.08064	0.456098	0.651028	0.961123	-6.00434
chicken_markers1	c1	KLHL2	0.208992	4.42683	0.707762	0.483599	0.961123	-6.20157
chicken_markers1	c1	TMEM258	0.208955	8.99884	2.5682	0.0144655	0.209938	-4.65459
chicken_markers1	c1	OTUD4	0.208914	3.25761	0.50653	0.615538	0.961123	-6.03055
chicken_markers1	c1	CD1C	0.208904	0.23729	0.305024	0.762085	0.961123	-5.67731
chicken_markers1	c1	GEMIN5	0.208676	6.56154	1.40438	0.168679	0.749942	-6.03943
chicken_markers1	c1	RHBDD1	0.208416	2.45497	0.418787	0.677831	0.961123	-5.92407
chicken_markers1	c1	ENSGALG00000004144	0.208381	5.86531	1.04468	0.303056	0.920149	-6.3194
chicken_markers1	c1	BRIX1	0.208347	8.00179	2.05243	0.0473677	0.401272	-5.42827
chicken_markers1	c1	SMYD3	0.208311	3.1232	0.424908	0.673404	0.961123	-6.02381
chicken_markers1	c1	CACTIN	0.208208	4.79631	0.825581	0.414418	0.961123	-6.1721
chicken_markers1	c1	NCK1	0.208195	5.37222	0.858049	0.396478	0.961123	-6.27691
chicken_markers1	c1	CTR9	0.20805	5.99606	1.15222	0.25674	0.874671	-6.19233
chicken_markers1	c1	UQCR11	0.208031	8.9765	2.53453	0.0156963	0.2192	-4.7173
chicken_markers1	c1	PMS1	0.207981	4.17176	0.538267	0.593668	0.961123	-6.21717
chicken_markers1	c1	GALNT9	0.207838	1.43884	0.354158	0.725263	0.961123	-5.75274
chicken_markers1	c1	C1H12ORF73	0.207649	5.65108	1.08086	0.286864	0.905488	-6.17838
chicken_markers1	c1	DRAP1	0.207634	7.95345	1.59858	0.118555	0.637624	-6.10486
chicken_markers1	c1	ZNF609	0.207431	5.12971	0.794285	0.432175	0.961123	-6.264
chicken_markers1	c1	GJA9	0.207381	0.197858	0.313593	0.755619	0.961123	-5.66687
chicken_markers1	c1	NUS1	0.207147	7.0607	1.4715	0.149745	0.709658	-6.10417
chicken_markers1	c1	UBE2Q1	0.207056	7.21979	1.52307	0.136379	0.681151	-6.02598
chicken_markers1	c1	TDRD3	0.20705	5.65609	0.940785	0.353014	0.956835	-6.32477
chicken_markers1	c1	XRCC5	0.207001	6.72188	1.30622	0.199669	0.799248	-6.17626
chicken_markers1	c1	HMBOX1	0.206992	2.34704	0.379893	0.706231	0.961123	-5.9073
chicken_markers1	c1	ENSGALG00000053244	0.206958	0.0718291	0.289045	0.774186	0.961123	-5.67148
chicken_markers1	c1	NCLN	0.206902	5.45554	0.904904	0.371464	0.961123	-6.31418
chicken_markers1	c1	TNMD	0.206875	0.0718291	0.287047	0.775703	0.961123	-5.67438
chicken_markers1	c1	ZNF236	0.206642	3.68247	0.549542	0.585988	0.961123	-6.07703
chicken_markers1	c1	CARD9	0.206553	2.18783	0.375139	0.709734	0.961123	-5.87659
chicken_markers1	c1	AP5Z1	0.206529	3.83474	0.500297	0.619876	0.961123	-6.13954
chicken_markers1	c1	ACTL6B	0.206511	0.264645	0.299634	0.76616	0.961123	-5.67347
chicken_markers1	c1	IMPAD1	0.206509	5.7711	0.989016	0.329181	0.937767	-6.28486
chicken_markers1	c1	NFKBIZ	0.206391	1.95322	0.391952	0.697378	0.961123	-5.85615
chicken_markers1	c1	ENSGALG00000051258	0.206389	1.29098	0.309357	0.758813	0.961123	-5.7574
chicken_markers1	c1	NDUFA6	0.206259	8.28974	2.2031	0.0339966	0.335518	-5.17587
chicken_markers1	c1	B3GNT2	0.206149	2.89928	0.405646	0.687376	0.961123	-5.97978
chicken_markers1	c1	HSPD1	0.206148	10.1365	2.7489	0.00924807	0.161192	-4.69393
chicken_markers1	c1	EIF5B	0.206088	8.40819	2.00047	0.0529483	0.427157	-5.62069
chicken_markers1	c1	RNF166	0.206081	5.70764	0.996146	0.325753	0.936762	-6.2737
chicken_markers1	c1	SRP68	0.205989	4.98657	0.844051	0.404151	0.961123	-6.23269
chicken_markers1	c1	LCOR	0.205881	3.74375	0.544961	0.589102	0.961123	-6.10802
chicken_markers1	c1	ZNF131	0.205796	4.99259	0.764921	0.449248	0.961123	-6.26189
chicken_markers1	c1	CAB39	0.205772	6.05342	1.16678	0.250882	0.866523	-6.18109
chicken_markers1	c1	GIGYF2	0.205754	5.4738	0.914983	0.36622	0.961123	-6.26295
chicken_markers1	c1	H3F3B	0.205705	10.6241	3.02726	0.00451316	0.100782	-4.12819
chicken_markers1	c1	RFC4	0.205611	7.13152	1.32478	0.193496	0.789823	-6.29293
chicken_markers1	c1	MTPN	0.205565	7.34066	1.63992	0.109634	0.619692	-5.88176
chicken_markers1	c1	AFF3	0.205562	1.87061	0.379875	0.706245	0.961123	-5.81228
chicken_markers1	c1	NDUFB7	0.205489	8.35054	1.94785	0.0591738	0.455233	-5.65356
chicken_markers1	c1	TRMT1L	0.205436	6.70103	1.22504	0.228425	0.840251	-6.33133
chicken_markers1	c1	WDR6	0.205372	2.0712	0.384147	0.703104	0.961123	-5.84519
chicken_markers1	c1	TUBA3E	0.205329	8.36358	2.11979	0.0409045	0.370984	-5.36242
chicken_markers1	c1	ATP9B	0.205215	3.16732	0.476067	0.63687	0.961123	-5.99712
chicken_markers1	c1	ENSGALG00000028340	0.205182	1.86428	0.378364	0.707357	0.961123	-5.82449
chicken_markers1	c1	SNU13	0.205168	10.0156	3.42421	0.00154052	0.0473407	-2.93126
chicken_markers1	c1	WDR55	0.205108	6.01579	1.09693	0.279871	0.899326	-6.27535
chicken_markers1	c1	CDADC1	0.205059	1.34504	0.351219	0.727448	0.961123	-5.78181
chicken_markers1	c1	NDUFV3	0.204988	7.73573	2.01174	0.0516913	0.421894	-5.38976
chicken_markers1	c1	LHFPL3	0.204882	0.272759	0.327112	0.745456	0.961123	-5.67363
chicken_markers1	c1	CHTF8	0.204842	6.22953	1.00049	0.323674	0.936006	-6.42339
chicken_markers1	c1	SRSF1	0.204635	9.38343	3.02876	0.00449539	0.100519	-3.68629
chicken_markers1	c1	TSHZ3	0.204605	3.99573	0.431228	0.668845	0.961123	-6.15374
chicken_markers1	c1	WASL	0.204584	6.53032	1.13111	0.265401	0.887519	-6.31428
chicken_markers1	c1	PARVG	0.204434	1.1333	0.309284	0.758868	0.961123	-5.79747
chicken_markers1	c1	ENSGALG00000039958	0.204382	6.18316	1.09944	0.27879	0.89891	-6.32713
chicken_markers1	c1	AP1M1	0.204341	6.30414	1.10002	0.278542	0.89885	-6.31859
chicken_markers1	c1	CMPK1	0.204285	5.36244	0.874096	0.387794	0.961123	-6.27842
chicken_markers1	c1	MOS	0.204267	0.581402	0.347988	0.729852	0.961123	-5.68983
chicken_markers1	c1	KLHDC2	0.204144	5.75324	1.00873	0.319759	0.93313	-6.26933
chicken_markers1	c1	CBLB	0.204127	4.12207	0.595113	0.555448	0.961123	-6.21056
chicken_markers1	c1	MRPL57	0.204113	7.85122	1.90238	0.0650521	0.478061	-5.61817
chicken_markers1	c1	SPTLC2	0.20404	4.86477	0.777014	0.442169	0.961123	-6.20216
chicken_markers1	c1	GPR137B	0.204017	1.14973	0.305878	0.761439	0.961123	-5.74725
chicken_markers1	c1	PARVA	0.203973	3.56241	0.42808	0.671114	0.961123	-6.08173
chicken_markers1	c1	ENSGALG00000006840	0.20394	5.24807	0.744689	0.461239	0.961123	-6.30716
chicken_markers1	c1	LIN28A	0.20388	7.2515	1.08751	0.283959	0.903647	-6.62673
chicken_markers1	c1	MED6	0.203861	6.61827	1.31482	0.19679	0.794178	-6.13458
chicken_markers1	c1	SP3	0.203688	6.0485	0.996944	0.32537	0.936649	-6.32694
chicken_markers1	c1	IMP4	0.203648	7.28363	1.48533	0.146063	0.702345	-6.13737
chicken_markers1	c1	LETM1	0.203621	5.66228	1.08755	0.283939	0.903647	-6.19896
chicken_markers1	c1	RPS19BP1	0.203515	6.34928	1.23733	0.223882	0.834557	-6.20832
chicken_markers1	c1	ENSGALG00000048205	0.203353	6.72767	1.13282	0.264693	0.886917	-6.40138
chicken_markers1	c1	PLPBP	0.203332	5.23167	0.870297	0.389839	0.961123	-6.24815
chicken_markers1	c1	PRADC1	0.203278	5.13967	0.742712	0.462421	0.961123	-6.3056
chicken_markers1	c1	AURKAIP1	0.203177	7.2877	1.68379	0.100776	0.595122	-5.84866
chicken_markers1	c1	ENSGALG00000051305	0.203085	0.0718291	0.286524	0.776101	0.961123	-5.67419
chicken_markers1	c1	RPL24	0.203025	11.5745	6.38452	2.03149e-07	3.69784e-05	5.23313
chicken_markers1	c1	NDUFC2	0.202706	9.05762	2.72796	0.00974769	0.166416	-4.29564
chicken_markers1	c1	TBL2	0.202544	5.58156	0.994719	0.326437	0.936795	-6.21618
chicken_markers1	c1	SELENOT	0.202478	6.60075	1.21355	0.232734	0.846603	-6.28142
chicken_markers1	c1	MPP5	0.202427	4.54304	0.645574	0.522602	0.961123	-6.17964
chicken_markers1	c1	TMEM116	0.202392	1.38455	0.350337	0.728104	0.961123	-5.77745
chicken_markers1	c1	ANKMY2	0.202354	5.02953	0.792429	0.433243	0.961123	-6.25282
chicken_markers1	c1	RBBP4	0.202314	8.82548	2.21073	0.0334192	0.332615	-5.31612
chicken_markers1	c1	THAP9	0.202308	3.41573	0.544812	0.589204	0.961123	-6.03365
chicken_markers1	c1	SHPRH	0.202262	4.08094	0.636567	0.528388	0.961123	-6.10539
chicken_markers1	c1	ENSGALG00000054599	0.202114	7.6631	1.69282	0.0990296	0.588759	-5.90072
chicken_markers1	c1	DUT	0.202111	8.32895	1.74751	0.0889769	0.561064	-6.03563
chicken_markers1	c1	HNRNPH3	0.202098	9.87952	3.2311	0.00261699	0.0679525	-3.34421
chicken_markers1	c1	ENSGALG00000054329	0.202022	0.612298	0.270392	0.788385	0.961123	-5.706
chicken_markers1	c1	ORC4	0.201961	5.87885	0.94206	0.35237	0.956724	-6.34217
chicken_markers1	c1	PANK1	0.201929	4.66521	0.69852	0.489289	0.961123	-6.22876
chicken_markers1	c1	ZC3H4	0.201855	1.60811	0.339692	0.73604	0.961123	-5.79867
chicken_markers1	c1	OSBPL11	0.201734	2.43933	0.413816	0.681436	0.961123	-5.90811
chicken_markers1	c1	PPIL4	0.201702	6.23212	1.25041	0.219126	0.829216	-6.15373
chicken_markers1	c1	MCRS1	0.201649	7.01767	1.56562	0.126087	0.655685	-5.92087
chicken_markers1	c1	TBC1D24	0.201649	2.3288	0.394524	0.695496	0.961123	-5.8824
chicken_markers1	c1	PDS5B	0.201632	5.91644	1.02956	0.310008	0.924811	-6.28746
chicken_markers1	c1	GORASP2	0.201575	6.26662	1.14591	0.259307	0.878822	-6.26376
chicken_markers1	c1	ENSGALG00000051789	0.201408	0.27634	0.300011	0.765874	0.961123	-5.67546
chicken_markers1	c1	PHF20	0.201363	6.1046	1.09184	0.282073	0.902137	-6.27402
chicken_markers1	c1	PKN2	0.201312	4.01283	0.635589	0.529019	0.961123	-6.10384
chicken_markers1	c1	SLC31A1	0.201236	5.75633	0.955078	0.345836	0.950796	-6.29562
chicken_markers1	c1	SF3A2	0.201203	7.37921	1.62237	0.11335	0.62736	-5.92946
chicken_markers1	c1	DKC1	0.201004	8.2539	2.0241	0.0503423	0.417396	-5.51911
chicken_markers1	c1	XPO1	0.200747	7.9844	1.82458	0.0762777	0.518701	-5.79225
chicken_markers1	c1	PHF20L1	0.200721	6.51568	1.17063	0.24935	0.86462	-6.33169
chicken_markers1	c1	TMEM189	0.200625	3.90336	0.475721	0.637115	0.961123	-6.15205
chicken_markers1	c1	ZNF318	0.200623	5.09579	0.785465	0.437262	0.961123	-6.2707
chicken_markers1	c1	NBR1	0.200618	5.14423	0.7941	0.432281	0.961123	-6.24327
chicken_markers1	c1	NNT	0.200598	5.03457	0.684496	0.497995	0.961123	-6.2768
chicken_markers1	c1	FUT11	0.200589	4.40476	0.666935	0.509018	0.961123	-6.17149
chicken_markers1	c1	DYNLRB1	0.200376	8.49127	2.24122	0.0311972	0.322525	-5.1585
chicken_markers1	c1	CCDC191	0.200324	2.78933	0.399397	0.691933	0.961123	-5.95648
chicken_markers1	c1	SSBP1	0.200235	8.79543	2.49113	0.0174237	0.230136	-4.75037
chicken_markers1	c1	ENSGALG00000050005	0.200186	1.3914	0.358739	0.721862	0.961123	-5.78178
chicken_markers1	c1	BOP1	0.20017	5.87865	0.956944	0.344906	0.950567	-6.35178
chicken_markers1	c1	SMC3	0.20015	7.81956	1.85919	0.0710956	0.501562	-5.68359
chicken_markers1	c1	ARAP3	0.200004	2.0334	0.409499	0.684573	0.961123	-5.88196
chicken_markers1	c1	CAPN3	0.199995	0.0718291	0.277415	0.78303	0.961123	-5.67641
chicken_markers1	c1	HDDC2	0.199776	7.91658	1.7396	0.0903772	0.563844	-5.92284
chicken_markers1	c1	TCP1	0.199763	8.85989	2.21388	0.0331832	0.332114	-5.34585
chicken_markers1	c1	DIS3	0.199632	6.39402	1.10736	0.275399	0.897921	-6.36391
chicken_markers1	c1	POLR1D	0.199567	7.95723	1.9553	0.0582554	0.450444	-5.58584
chicken_markers1	c1	CEP19	0.199503	2.51472	0.324138	0.747688	0.961123	-5.91041
chicken_markers1	c1	ADD1	0.199497	6.48562	1.08097	0.286818	0.905488	-6.35551
chicken_markers1	c1	PSMA4	0.199438	8.84434	2.16765	0.0367982	0.350767	-5.4185
chicken_markers1	c1	CCT4	0.199429	6.4046	1.1571	0.254764	0.871603	-6.33023
chicken_markers1	c1	HMGN4	0.199368	10.036	2.65902	0.0115747	0.185683	-4.75515
chicken_markers1	c1	FBXO25	0.199212	3.15104	0.4351	0.666058	0.961123	-6.00423
chicken_markers1	c1	HDHD2	0.199176	4.6745	0.730933	0.469497	0.961123	-6.24822
chicken_markers1	c1	PRPF19	0.199173	7.38023	1.40558	0.168323	0.749668	-6.23204
chicken_markers1	c1	SRA1	0.199107	6.0392	0.98304	0.332074	0.940727	-6.33554
chicken_markers1	c1	SOD1	0.199067	8.80999	2.59128	0.0136739	0.204692	-4.54237
chicken_markers1	c1	SRGAP1	0.199013	5.53161	0.862818	0.393884	0.961123	-6.33697
chicken_markers1	c1	RP11-529K1.3	0.198986	8.78192	2.06007	0.0465923	0.398943	-5.61573
chicken_markers1	c1	BTBD19	0.198894	1.13565	0.338835	0.73668	0.961123	-5.74278
chicken_markers1	c1	F3	0.198873	4.93576	0.534434	0.596289	0.961123	-6.38658
chicken_markers1	c1	NLRX1	0.198704	1.0487	0.32027	0.750594	0.961123	-5.73558
chicken_markers1	c1	KIF23	0.198669	5.59821	0.880561	0.38433	0.961123	-6.33503
chicken_markers1	c1	CPSF4	0.198667	6.11701	1.03148	0.309118	0.923998	-6.34292
chicken_markers1	c1	ENSGALG00000052702	0.198578	6.38266	1.19646	0.239251	0.855549	-6.23876
chicken_markers1	c1	TOMM20	0.198573	9.19695	2.76997	0.00876948	0.157277	-4.25758
chicken_markers1	c1	CDKN1B	0.198422	5.25755	0.724953	0.473114	0.961123	-6.3345
chicken_markers1	c1	TXLNG	0.198413	5.48407	0.941523	0.352641	0.956752	-6.29476
chicken_markers1	c1	TPK1	0.198374	3.96773	0.598867	0.552969	0.961123	-6.13634
chicken_markers1	c1	RCN2	0.198266	7.11847	1.3729	0.17818	0.767529	-6.22597
chicken_markers1	c1	SUPT20H	0.19824	4.22712	0.643323	0.524045	0.961123	-6.14968
chicken_markers1	c1	SLC15A4	0.198171	3.87318	0.492099	0.625603	0.961123	-6.13704
chicken_markers1	c1	TMEM65	0.198166	6.10453	0.949641	0.348555	0.953336	-6.4059
chicken_markers1	c1	SNAPC5	0.198141	5.28417	0.766248	0.448467	0.961123	-6.35013
chicken_markers1	c1	ENSGALG00000001951	0.198133	0.300113	0.267747	0.790405	0.961123	-5.68556
chicken_markers1	c1	ENSGALG00000054304	0.19811	0.989582	0.274616	0.785163	0.961123	-5.75036
chicken_markers1	c1	CCDC90B	0.197936	5.76716	0.919194	0.364043	0.961123	-6.36834
chicken_markers1	c1	PHF24	0.197831	0.081168	0.246793	0.806454	0.961123	-5.68007
chicken_markers1	c1	CD200L	0.197788	0.23729	0.285669	0.77675	0.961123	-5.68052
chicken_markers1	c1	APLF	0.197613	4.01527	0.60203	0.550884	0.961123	-6.17423
chicken_markers1	c1	SAE1	0.197584	6.57146	1.09828	0.279293	0.899018	-6.38393
chicken_markers1	c1	TMED5	0.197537	7.67259	1.67647	0.102211	0.59959	-5.93549
chicken_markers1	c1	ALDH7A1	0.197509	7.05641	1.25543	0.217319	0.827128	-6.31957
chicken_markers1	c1	XPO5	0.1975	6.57654	1.19701	0.239038	0.855428	-6.30595
chicken_markers1	c1	FOXK2	0.197476	4.58997	0.630895	0.532049	0.961123	-6.21931
chicken_markers1	c1	LCLAT1	0.197451	5.37829	0.950329	0.34821	0.953336	-6.2126
chicken_markers1	c1	ENSGALG00000029918	0.19743	3.47045	0.496017	0.622863	0.961123	-6.09419
chicken_markers1	c1	TFIP11	0.197317	4.56661	0.653087	0.517802	0.961123	-6.24446
chicken_markers1	c1	AIG1	0.197303	4.17834	0.53497	0.595922	0.961123	-6.18909
chicken_markers1	c1	AFG3L2	0.197175	5.98867	1.01056	0.318895	0.932642	-6.33575
chicken_markers1	c1	MED18	0.197111	4.80047	0.750756	0.457623	0.961123	-6.26958
chicken_markers1	c1	OTUD7B	0.196932	2.53362	0.393054	0.696571	0.961123	-5.8793
chicken_markers1	c1	RAB28	0.19684	3.38661	0.45656	0.650699	0.961123	-6.02279
chicken_markers1	c1	ZNF511	0.196791	4.78154	0.749804	0.45819	0.961123	-6.25221
chicken_markers1	c1	FASTKD3	0.196635	2.90664	0.438873	0.663346	0.961123	-5.96766
chicken_markers1	c1	SMARCA4	0.196568	6.17339	0.935033	0.35593	0.960679	-6.43328
chicken_markers1	c1	SUMO2	0.196553	9.92379	3.46063	0.00139212	0.0438255	-2.75316
chicken_markers1	c1	ENSGALG00000053284	0.196369	0.0718291	0.236823	0.814121	0.961123	-5.68456
chicken_markers1	c1	GPX4	0.196335	8.56772	1.87873	0.0683048	0.491184	-5.87838
chicken_markers1	c1	ST7	0.19626	2.70121	0.391665	0.697588	0.961123	-5.96063
chicken_markers1	c1	PEX5	0.19624	4.23165	0.62355	0.53681	0.961123	-6.18265
chicken_markers1	c1	RABGGTB	0.196159	6.17735	1.02376	0.312703	0.927332	-6.40242
chicken_markers1	c1	MDM1	0.196094	4.51105	0.700895	0.487823	0.961123	-6.1657
chicken_markers1	c1	ERP44	0.196023	6.0113	1.05474	0.298492	0.914706	-6.29805
chicken_markers1	c1	TUBG1	0.19599	6.50261	1.1405	0.261523	0.881994	-6.32351
chicken_markers1	c1	GPN2	0.195758	4.9755	0.802045	0.42773	0.961123	-6.29627
chicken_markers1	c1	SRP19	0.195575	8.08101	1.92753	0.0617418	0.464888	-5.67334
chicken_markers1	c1	MCM5	0.195548	7.03541	1.35489	0.183797	0.77539	-6.21553
chicken_markers1	c1	PFDN6	0.195525	9.53652	2.74261	0.00939541	0.162388	-4.43261
chicken_markers1	c1	PRRC2B	0.195496	5.47294	0.834957	0.409186	0.961123	-6.3088
chicken_markers1	c1	FRY	0.19545	0.952558	0.27003	0.788662	0.961123	-5.74947
chicken_markers1	c1	TBC1D15	0.195447	5.34482	0.881783	0.383678	0.961123	-6.24967
chicken_markers1	c1	DPYSL2	0.195425	6.66748	1.07018	0.291579	0.90969	-6.42725
chicken_markers1	c1	VCL	0.195422	5.18205	0.645561	0.522611	0.961123	-6.34133
chicken_markers1	c1	NDUFA1	0.195381	7.98226	1.67671	0.102164	0.599527	-6.01512
chicken_markers1	c1	RAB12	0.195308	5.6939	0.776606	0.442407	0.961123	-6.40848
chicken_markers1	c1	RNASEK	0.195284	8.29605	2.01336	0.051513	0.421146	-5.54449
chicken_markers1	c1	PUS1	0.195261	5.16441	0.809388	0.423549	0.961123	-6.30639
chicken_markers1	c1	CS	0.195248	4.13378	0.625367	0.53563	0.961123	-6.14253
chicken_markers1	c1	RBM8A	0.195174	6.60221	1.18205	0.244847	0.860405	-6.34299
chicken_markers1	c1	OSBPL8	0.195037	4.76449	0.655489	0.516273	0.961123	-6.35202
chicken_markers1	c1	CSNK1D	0.194814	5.82953	0.905545	0.371129	0.961123	-6.37931
chicken_markers1	c1	CFLAR	0.194605	3.1185	0.429868	0.669825	0.961123	-5.97361
chicken_markers1	c1	MPHOSPH8	0.194534	5.29051	0.798457	0.429782	0.961123	-6.32857
chicken_markers1	c1	TMEM141	0.194489	7.19493	1.25371	0.217936	0.828274	-6.39341
chicken_markers1	c1	HDGFRP2	0.194489	7.64939	1.43543	0.159699	0.732779	-6.26346
chicken_markers1	c1	SFT2D3	0.194465	3.46865	0.492331	0.625441	0.961123	-6.05888
chicken_markers1	c1	ENSGALG00000050687	0.194441	1.4206	0.313977	0.75533	0.961123	-5.78518
chicken_markers1	c1	ZNF335	0.194405	4.2559	0.617104	0.541005	0.961123	-6.15956
chicken_markers1	c1	CPS1	0.194328	0.234551	0.294751	0.769858	0.961123	-5.67284
chicken_markers1	c1	SIVA1	0.194302	7.70353	1.66087	0.105326	0.607758	-5.98465
chicken_markers1	c1	SLC7A5	0.194234	5.26688	0.757042	0.453895	0.961123	-6.40748
chicken_markers1	c1	ENSGALG00000046009	0.194119	0.272759	0.267233	0.790798	0.961123	-5.67933
chicken_markers1	c1	GCN1	0.194015	5.65619	0.883574	0.382722	0.961123	-6.31597
chicken_markers1	c1	HPS3	0.193982	3.66355	0.502965	0.618018	0.961123	-6.11143
chicken_markers1	c1	SREBF2	0.193941	5.90736	0.813539	0.421197	0.961123	-6.46099
chicken_markers1	c1	TMEM173	0.193924	0.603299	0.28688	0.775831	0.961123	-5.69691
chicken_markers1	c1	TRPA1	0.19383	0.744986	0.296374	0.768628	0.961123	-5.70803
chicken_markers1	c1	MATR3	0.193748	8.97453	2.46575	0.0185128	0.236321	-4.82814
chicken_markers1	c1	SDAD1	0.193657	6.20432	0.983517	0.331842	0.940389	-6.43634
chicken_markers1	c1	CXXC4	0.1936	1.88863	0.364968	0.717246	0.961123	-5.81508
chicken_markers1	c1	YIPF4	0.19344	4.72637	0.682367	0.499324	0.961123	-6.21815
chicken_markers1	c1	SNRPGP15	0.193424	10.2954	3.69045	0.000727882	0.027896	-2.28543
chicken_markers1	c1	CCT2	0.193378	9.41158	2.8687	0.00681873	0.135053	-4.10107
chicken_markers1	c1	SFR1	0.193374	4.6032	0.637614	0.527714	0.961123	-6.25166
chicken_markers1	c1	TTC19	0.193209	3.30491	0.469181	0.641737	0.961123	-6.04534
chicken_markers1	c1	RGR	0.19319	0.264645	0.243599	0.808908	0.961123	-5.69131
chicken_markers1	c1	ATP5G3	0.193176	11.0785	4.43488	8.16598e-05	0.00484499	-0.502116
chicken_markers1	c1	ENOX2	0.193102	5.94252	0.944651	0.351063	0.955411	-6.37572
chicken_markers1	c1	C15H12orf49	0.19309	5.18756	0.792229	0.433358	0.961123	-6.28512
chicken_markers1	c1	APAF1	0.193056	2.1333	0.333715	0.740509	0.961123	-5.87045
chicken_markers1	c1	UTP18	0.19303	6.49309	1.1542	0.255938	0.873628	-6.335
chicken_markers1	c1	SLC31A2	0.193026	1.56483	0.321575	0.749613	0.961123	-5.82102
chicken_markers1	c1	NAE1	0.192992	6.03343	0.959587	0.343591	0.950082	-6.38406
chicken_markers1	c1	ABCA5	0.19285	1.35131	0.264639	0.79278	0.961123	-5.80592
chicken_markers1	c1	CBLN3	0.192744	0.0718291	0.25076	0.803409	0.961123	-5.67877
chicken_markers1	c1	CCNL1	0.192732	4.62075	0.65212	0.518419	0.961123	-6.24357
chicken_markers1	c1	AXIN1	0.192636	4.4237	0.594125	0.556101	0.961123	-6.29247
chicken_markers1	c1	CDV3	0.192542	8.52585	1.6807	0.101381	0.596622	-6.19737
chicken_markers1	c1	RNF130	0.192541	5.73544	0.750581	0.457727	0.961123	-6.39738
chicken_markers1	c1	KATNAL1	0.192492	3.51782	0.46906	0.641823	0.961123	-6.08119
chicken_markers1	c1	ENSGALG00000046198	0.192482	1.28655	0.326484	0.745927	0.961123	-5.78967
chicken_markers1	c1	ENSGALG00000009409	0.192204	2.83932	0.38504	0.702447	0.961123	-5.98343
chicken_markers1	c1	RAB14	0.19214	6.09382	1.03156	0.309079	0.923998	-6.31762
chicken_markers1	c1	DIPK1C	0.192051	0.531979	0.303245	0.763429	0.961123	-5.71024
chicken_markers1	c1	NOL9	0.192025	7.29028	1.30977	0.198476	0.796909	-6.33049
chicken_markers1	c1	DCAF7	0.191959	5.15224	0.770572	0.445931	0.961123	-6.26457
chicken_markers1	c1	CDC42BPA	0.191896	5.16391	0.730359	0.469843	0.961123	-6.34184
chicken_markers1	c1	ENSGALG00000016322	0.19189	3.44072	0.406547	0.68672	0.961123	-6.08618
chicken_markers1	c1	CHPT1	0.191597	4.34871	0.568773	0.573002	0.961123	-6.22641
chicken_markers1	c1	PSMB1	0.1915	8.87012	2.31647	0.0262691	0.287953	-5.14227
chicken_markers1	c1	LRWD1	0.191278	6.26534	1.1613	0.253075	0.868963	-6.25304
chicken_markers1	c1	UBE2E1	0.191249	5.50259	0.712656	0.4806	0.961123	-6.45394
chicken_markers1	c1	TIGD5	0.191242	2.02201	0.341267	0.734864	0.961123	-5.86032
chicken_markers1	c1	NAPA	0.191207	6.20625	1.14103	0.261304	0.881674	-6.2536
chicken_markers1	c1	CYB5R1	0.191107	5.05327	0.70596	0.484705	0.961123	-6.37001
chicken_markers1	c1	DICER1	0.191065	6.85154	1.20595	0.235613	0.850015	-6.33678
chicken_markers1	c1	HECTD4	0.190943	4.18755	0.527391	0.601121	0.961123	-6.2312
chicken_markers1	c1	CYTL1	0.19082	3.92199	0.374462	0.710232	0.961123	-6.17545
chicken_markers1	c1	BTC	0.190803	0.746211	0.305387	0.76181	0.961123	-5.7047
chicken_markers1	c1	MAPK3	0.19079	4.96205	0.639416	0.526554	0.961123	-6.29157
chicken_markers1	c1	SRSF7	0.190697	9.14713	2.41691	0.0207847	0.251518	-5.0177
chicken_markers1	c1	ENSGALG00000028056	0.190457	5.44878	0.840788	0.405953	0.961123	-6.35277
chicken_markers1	c1	RPN2	0.190442	7.33411	1.32141	0.194608	0.790517	-6.3478
chicken_markers1	c1	ENSGALG00000044151	0.190233	0.977175	0.283179	0.778643	0.961123	-5.7392
chicken_markers1	c1	CLN5	0.190073	2.39065	0.311948	0.756859	0.961123	-5.88616
chicken_markers1	c1	POLR1A	0.190066	4.74832	0.695208	0.491338	0.961123	-6.2895
chicken_markers1	c1	ATG5	0.190012	5.5914	0.834678	0.409341	0.961123	-6.35721
chicken_markers1	c1	NUCB2	0.189991	6.84198	1.2123	0.233206	0.847413	-6.2999
chicken_markers1	c1	ZFP36L1	0.189959	5.75775	0.935177	0.355857	0.960669	-6.28372
chicken_markers1	c1	RTCA	0.189943	5.76318	0.934438	0.356233	0.961049	-6.3341
chicken_markers1	c1	SLC2A11	0.189847	0.703198	0.286395	0.776199	0.961123	-5.71725
chicken_markers1	c1	FAM120B	0.189679	3.82252	0.494423	0.623977	0.961123	-6.16381
chicken_markers1	c1	POGLUT1	0.189591	6.22199	1.11029	0.274152	0.896878	-6.28601
chicken_markers1	c1	IDH3B	0.189511	5.56679	0.796128	0.431117	0.961123	-6.382
chicken_markers1	c1	ENSGALG00000052930	0.189509	3.33093	0.403243	0.689127	0.961123	-6.06197
chicken_markers1	c1	ZDHHC16	0.189471	3.7944	0.541876	0.591204	0.961123	-6.12249
chicken_markers1	c1	MORN3	0.189467	0.56117	0.261311	0.795325	0.961123	-5.70447
chicken_markers1	c1	ENSGALG00000054250	0.189466	1.29934	0.292995	0.771189	0.961123	-5.79022
chicken_markers1	c1	DIAPH2	0.189456	4.79098	0.70537	0.485068	0.961123	-6.26035
chicken_markers1	c1	KIF14	0.189354	2.78582	0.385361	0.702212	0.961123	-5.97677
chicken_markers1	c1	MBD5	0.189307	4.20997	0.655416	0.516319	0.961123	-6.19998
chicken_markers1	c1	TSN	0.189157	7.7168	1.55612	0.128328	0.662177	-6.12139
chicken_markers1	c1	DDX6	0.188905	5.25093	0.83333	0.410091	0.961123	-6.31478
chicken_markers1	c1	DDX27	0.188826	7.02848	1.32453	0.19358	0.789823	-6.28964
chicken_markers1	c1	COX7B	0.188825	9.39961	2.82493	0.00762732	0.145162	-4.17217
chicken_markers1	c1	ACTR1A	0.188759	6.70261	1.15846	0.254217	0.87086	-6.37576
chicken_markers1	c1	LNPK	0.188652	5.0302	0.757824	0.453433	0.961123	-6.27572
chicken_markers1	c1	ENSGALG00000047126	0.188637	2.18533	0.344121	0.732735	0.961123	-5.85867
chicken_markers1	c1	HK2	0.188606	4.88979	0.702053	0.487109	0.961123	-6.35318
chicken_markers1	c1	RPA1	0.188419	5.76959	0.925432	0.360834	0.961123	-6.32875
chicken_markers1	c1	BORCS8	0.188413	5.62652	0.933526	0.356697	0.961123	-6.31693
chicken_markers1	c1	RAD51D	0.18835	3.0421	0.45276	0.653408	0.961123	-5.99735
chicken_markers1	c1	GAS2	0.188264	3.3402	0.404432	0.688261	0.961123	-6.06404
chicken_markers1	c1	RAP1B	0.188125	7.00978	1.24518	0.221019	0.831061	-6.33967
chicken_markers1	c1	MRPL21	0.188053	7.42554	1.4514	0.155229	0.723366	-6.22272
chicken_markers1	c1	GTPBP4	0.188048	7.55424	1.56015	0.127373	0.659224	-6.11108
chicken_markers1	c1	SNAPC4	0.188039	3.78981	0.588349	0.559929	0.961123	-6.10529
chicken_markers1	c1	EIF2S1	0.188035	8.52522	1.99311	0.0537826	0.431394	-5.67609
chicken_markers1	c1	SOS2	0.187802	4.46586	0.570637	0.57175	0.961123	-6.20607
chicken_markers1	c1	NEDD8	0.187793	6.86155	1.357	0.183132	0.774751	-6.13985
chicken_markers1	c1	ENSGALG00000054988	0.18773	0.272759	0.250408	0.803679	0.961123	-5.68924
chicken_markers1	c1	TACSTD2	0.187727	0.790176	0.311317	0.757335	0.961123	-5.71372
chicken_markers1	c1	OSTC	0.187701	7.48528	1.43634	0.159442	0.731999	-6.23617
chicken_markers1	c1	PPIF	0.187599	6.4175	1.18359	0.244244	0.860016	-6.30849
chicken_markers1	c1	PHF3	0.187589	6.72764	1.20226	0.23702	0.852215	-6.3414
chicken_markers1	c1	MELK	0.187501	5.09505	0.7614	0.451321	0.961123	-6.30051
chicken_markers1	c1	NUCKS1	0.187451	10.3482	2.9819	0.00508398	0.109866	-4.16675
chicken_markers1	c1	OAZ1	0.187401	8.88809	2.09598	0.0430949	0.380586	-5.56322
chicken_markers1	c1	AAR2	0.18733	4.48194	0.586689	0.561032	0.961123	-6.21089
chicken_markers1	c1	BAHCC1	0.187327	5.05527	0.554137	0.582872	0.961123	-6.4393
chicken_markers1	c1	POLRMT	0.187279	4.67906	0.742848	0.462339	0.961123	-6.23526
chicken_markers1	c1	DIMT1	0.187259	5.60602	0.805549	0.425732	0.961123	-6.44445
chicken_markers1	c1	USP7	0.18723	7.08904	1.33178	0.191207	0.787	-6.2437
chicken_markers1	c1	MAP3K14	0.187204	1.69197	0.320004	0.750794	0.961123	-5.81815
chicken_markers1	c1	PPP1R9B	0.187065	6.99806	1.11973	0.27016	0.891962	-6.46286
chicken_markers1	c1	TMEM50B	0.187032	4.22197	0.622975	0.537183	0.961123	-6.16198
chicken_markers1	c1	APBA2	0.186964	4.70384	0.683812	0.498422	0.961123	-6.2864
chicken_markers1	c1	CREB3L2	0.186874	5.49447	0.726557	0.472142	0.961123	-6.37085
chicken_markers1	c1	SRI	0.186827	6.41921	1.10468	0.276542	0.898314	-6.32419
chicken_markers1	c1	PCP4L1	0.186786	1.06215	0.293723	0.770637	0.961123	-5.76548
chicken_markers1	c1	UBE2B	0.186726	5.73132	0.907139	0.370297	0.961123	-6.33106
chicken_markers1	c1	ENSGALG00000039589	0.186628	4.80114	0.59855	0.553178	0.961123	-6.30973
chicken_markers1	c1	NSUN4	0.1864	4.69228	0.681573	0.499821	0.961123	-6.2614
chicken_markers1	c1	ENSGALG00000008297	0.186382	4.63199	0.630442	0.532342	0.961123	-6.25166
chicken_markers1	c1	ADNP2	0.186271	4.33342	0.585101	0.562088	0.961123	-6.23857
chicken_markers1	c1	NUMA1	0.186245	5.15811	0.731053	0.469424	0.961123	-6.314
chicken_markers1	c1	HNRNPDL	0.185964	8.05082	1.75215	0.0881654	0.557553	-5.91637
chicken_markers1	c1	SAP18	0.185901	9.38423	2.66376	0.0114397	0.183869	-4.55411
chicken_markers1	c1	EIF6	0.185857	7.33709	1.46199	0.15232	0.716188	-6.20763
chicken_markers1	c1	ENSGALG00000035049	0.185816	4.78603	0.551823	0.58444	0.961123	-6.30707
chicken_markers1	c1	LUC7L2	0.185807	7.34739	1.37889	0.176339	0.763763	-6.28231
chicken_markers1	c1	PDIA6	0.185787	8.44973	1.63398	0.11088	0.622009	-6.18634
chicken_markers1	c1	AvBD14	0.185709	0.583489	0.289229	0.774046	0.961123	-5.69659
chicken_markers1	c1	COMMD1	0.185648	7.13326	1.31033	0.198288	0.796909	-6.29736
chicken_markers1	c1	DNAJB1	0.185604	0.979615	0.234527	0.815889	0.961123	-5.77724
chicken_markers1	c1	SNAPIN	0.18533	7.29203	1.414	0.165855	0.745042	-6.23387
chicken_markers1	c1	RB1	0.18518	4.45697	0.62619	0.535096	0.961123	-6.20812
chicken_markers1	c1	SLC5A1	0.185163	1.10388	0.320005	0.750793	0.961123	-5.77167
chicken_markers1	c1	PXMP4	0.185058	5.90959	0.888402	0.380155	0.961123	-6.39492
chicken_markers1	c1	CACYBP	0.185011	7.30026	1.24859	0.219784	0.829413	-6.49237
chicken_markers1	c1	ENSGALG00000032057	0.18492	4.55917	0.64257	0.524528	0.961123	-6.24129
chicken_markers1	c1	INTS6L	0.184836	2.68636	0.36044	0.7206	0.961123	-5.96964
chicken_markers1	c1	CALML4	0.184571	5.61103	0.657754	0.514833	0.961123	-6.53209
chicken_markers1	c1	E2F6	0.184543	4.80728	0.658372	0.51444	0.961123	-6.29439
chicken_markers1	c1	LRP2BP	0.184518	2.21368	0.355963	0.723922	0.961123	-5.85763
chicken_markers1	c1	UBE2R2	0.18437	6.03134	0.931855	0.357549	0.961123	-6.43055
chicken_markers1	c1	ENSGALG00000005753	0.184267	6.4651	1.08704	0.284162	0.903647	-6.37297
chicken_markers1	c1	WDFY3	0.184256	4.55496	0.627881	0.534	0.961123	-6.24108
chicken_markers1	c1	REXO5	0.184186	3.82314	0.476805	0.63635	0.961123	-6.08799
chicken_markers1	c1	SEC61A1	0.184046	6.17993	0.995172	0.326219	0.936795	-6.38576
chicken_markers1	c1	METTL4	0.184045	2.62933	0.369573	0.713842	0.961123	-5.8964
chicken_markers1	c1	PFDN1	0.183914	7.90702	1.71135	0.0955235	0.579858	-5.92349
chicken_markers1	c1	VPS25	0.183905	6.25901	1.17356	0.24819	0.864354	-6.2663
chicken_markers1	c1	C5H11orf58	0.183838	8.8813	2.35929	0.0237887	0.27326	-5.04093
chicken_markers1	c1	UCHL5	0.183835	7.86993	1.58251	0.12218	0.645308	-6.18028
chicken_markers1	c1	MRPL18	0.183734	7.47	1.51468	0.138487	0.68549	-6.14198
chicken_markers1	c1	DONSON	0.183634	3.66496	0.454577	0.652111	0.961123	-6.14454
chicken_markers1	c1	CRPPA	0.183592	1.67284	0.332046	0.741758	0.961123	-5.79837
chicken_markers1	c1	PSMC3	0.183522	7.54071	1.63741	0.110159	0.621405	-5.95495
chicken_markers1	c1	COX7A2L	0.183487	7.37134	1.31948	0.195244	0.792523	-6.36398
chicken_markers1	c1	FAM183A	0.18346	2.10992	0.309379	0.758796	0.961123	-5.86755
chicken_markers1	c1	COPB1	0.183402	6.41393	1.09962	0.278714	0.89891	-6.35388
chicken_markers1	c1	ABCG4	0.183397	0.234551	0.268064	0.790162	0.961123	-5.6807
chicken_markers1	c1	L3MBTL3	0.183264	4.92586	0.61825	0.540258	0.961123	-6.37885
chicken_markers1	c1	ENSGALG00000051428	0.183165	4.09248	0.50911	0.613746	0.961123	-6.15126
chicken_markers1	c1	MMP15	0.183154	6.88057	1.10257	0.277448	0.898767	-6.45604
chicken_markers1	c1	COMMD4	0.183063	7.2811	1.35065	0.185142	0.778107	-6.26742
chicken_markers1	c1	STAG3	0.183061	3.61261	0.491704	0.62588	0.961123	-6.09791
chicken_markers1	c1	ENSGALG00000052725	0.183032	3.99072	0.56785	0.573621	0.961123	-6.16979
chicken_markers1	c1	MYO19	0.182998	3.66228	0.472479	0.639404	0.961123	-6.12166
chicken_markers1	c1	ENSGALG00000049609	0.182981	0.555753	0.25866	0.797354	0.961123	-5.71628
chicken_markers1	c1	SSR3	0.18288	7.8895	1.68463	0.100613	0.5948	-5.99087
chicken_markers1	c1	ANGPTL2	0.182838	2.58897	0.391243	0.697897	0.961123	-5.94485
chicken_markers1	c1	RPL11	0.182801	11.8629	4.69363	3.73249e-05	0.00248063	-0.0912141
chicken_markers1	c1	MAFG	0.182779	2.15946	0.346834	0.730712	0.961123	-5.94282
chicken_markers1	c1	C1H12ORF57	0.182762	8.36237	1.59685	0.118942	0.637975	-6.24209
chicken_markers1	c1	PPP3CB	0.182653	5.52963	0.85594	0.397628	0.961123	-6.3568
chicken_markers1	c1	PKIG	0.182478	4.52879	0.531109	0.598568	0.961123	-6.27955
chicken_markers1	c1	PTAR1	0.182407	2.13972	0.311318	0.757334	0.961123	-5.85879
chicken_markers1	c1	SLC7A4	0.182385	0.557588	0.279049	0.781786	0.961123	-5.70523
chicken_markers1	c1	COX6C	0.182344	10.056	3.39341	0.00167779	0.0499104	-2.97448
chicken_markers1	c1	NPC2	0.18228	5.52593	0.537816	0.593976	0.961123	-6.57196
chicken_markers1	c1	NAF1	0.182151	5.94115	0.794672	0.431953	0.961123	-6.47466
chicken_markers1	c1	ADGRA1	0.182144	0.363319	0.253723	0.801136	0.961123	-5.69779
chicken_markers1	c1	HAGHL	0.182074	3.55279	0.472853	0.63914	0.961123	-6.10226
chicken_markers1	c1	CYBRD1	0.182015	1.86911	0.318127	0.752206	0.961123	-5.86968
chicken_markers1	c1	BTBD9	0.181985	4.32868	0.61406	0.542993	0.961123	-6.19399
chicken_markers1	c1	GTPBP6	0.181962	3.49074	0.408153	0.685551	0.961123	-6.03677
chicken_markers1	c1	GPR1	0.181877	1.68691	0.317418	0.752739	0.961123	-5.81471
chicken_markers1	c1	RPL19	0.18177	11.6102	6.25779	3.00248e-07	4.88209e-05	4.80203
chicken_markers1	c1	NUP58	0.181709	5.78004	0.809038	0.423748	0.961123	-6.43829
chicken_markers1	c1	MRPL1	0.181677	6.78652	1.18056	0.245432	0.860782	-6.36023
chicken_markers1	c1	C11H16orf70	0.181628	3.41212	0.435265	0.665939	0.961123	-6.0708
chicken_markers1	c1	SACM1L	0.181553	5.064	0.677347	0.502467	0.961123	-6.32736
chicken_markers1	c1	SF3A1	0.181551	7.16866	1.15309	0.256385	0.87391	-6.50758
chicken_markers1	c1	ENSGALG00000052601	0.181436	1.45429	0.326025	0.746272	0.961123	-5.79476
chicken_markers1	c1	SNRPF	0.181391	9.7321	3.019	0.00461244	0.102311	-3.82194
chicken_markers1	c1	NDUFB6	0.181383	8.97429	2.24479	0.0309463	0.32112	-5.30815
chicken_markers1	c1	PDSS1	0.181346	5.33065	0.796266	0.431038	0.961123	-6.37054
chicken_markers1	c1	GET4	0.181156	6.51838	1.0752	0.289357	0.907772	-6.4099
chicken_markers1	c1	TMEM97	0.181136	5.25682	0.753088	0.456238	0.961123	-6.35719
chicken_markers1	c1	RCAN1	0.180916	2.83989	0.419477	0.677332	0.961123	-5.9461
chicken_markers1	c1	GUCY1B1	0.180816	3.39512	0.420173	0.676828	0.961123	-6.06077
chicken_markers1	c1	CLIP4	0.180629	2.16186	0.327626	0.74507	0.961123	-5.86002
chicken_markers1	c1	CPSF6	0.180587	7.20383	1.44399	0.157289	0.727132	-6.14893
chicken_markers1	c1	MRPL20	0.180506	2.37176	0.3653	0.717	0.961123	-5.93016
chicken_markers1	c1	POLG2	0.180478	3.29495	0.411242	0.683305	0.961123	-6.09509
chicken_markers1	c1	PPP1R2	0.180442	7.25544	1.40888	0.167353	0.747689	-6.21335
chicken_markers1	c1	ENSGALG00000003575	0.180434	6.68421	1.12443	0.268188	0.890573	-6.41876
chicken_markers1	c1	CNOT6	0.180375	5.58794	0.805047	0.426018	0.961123	-6.35238
chicken_markers1	c1	ENSGALG00000051302	0.18034	0.27634	0.267102	0.790898	0.961123	-5.6809
chicken_markers1	c1	SF3B5	0.180326	8.55987	1.97477	0.0559133	0.440469	-5.69497
chicken_markers1	c1	ALKBH3	0.180213	3.07829	0.423002	0.674781	0.961123	-6.00764
chicken_markers1	c1	ENSGALG00000047425	0.180082	2.90642	0.393846	0.695991	0.961123	-5.97376
chicken_markers1	c1	FAM13A	0.180073	2.93928	0.370573	0.713102	0.961123	-5.95065
chicken_markers1	c1	CACFD1	0.180058	1.64239	0.303888	0.762943	0.961123	-5.80949
chicken_markers1	c1	NMS	0.18	0.582851	0.252127	0.80236	0.961123	-5.71797
chicken_markers1	c1	MTFR2	0.179939	5.951	0.919057	0.364114	0.961123	-6.40103
chicken_markers1	c1	C1orf198	0.179884	1.83623	0.275934	0.784158	0.961123	-5.84322
chicken_markers1	c1	SARS	0.179664	6.63057	1.08683	0.284252	0.903647	-6.43531
chicken_markers1	c1	CNOT1	0.179653	6.95472	1.29322	0.204079	0.80821	-6.2692
chicken_markers1	c1	ESRRG	0.179547	3.81108	0.46065	0.647789	0.961123	-6.13684
chicken_markers1	c1	ENSGALG00000011349	0.179535	1.86348	0.286107	0.776417	0.961123	-5.90042
chicken_markers1	c1	PPP2CA	0.179225	7.35194	1.38071	0.175784	0.762507	-6.25756
chicken_markers1	c1	EBAG9	0.179162	7.05105	1.18119	0.245183	0.860634	-6.44242
chicken_markers1	c1	ZNF827	0.178922	3.09406	0.332616	0.741331	0.961123	-5.99069
chicken_markers1	c1	CCNI	0.178885	7.15051	1.18813	0.242473	0.857098	-6.41175
chicken_markers1	c1	ACAT1	0.178658	7.88382	1.54475	0.131054	0.669379	-6.19794
chicken_markers1	c1	LGALS3	0.178639	2.77877	0.31954	0.751143	0.961123	-6.03409
chicken_markers1	c1	UBL5	0.178577	8.76213	2.07019	0.0455823	0.394324	-5.57014
chicken_markers1	c1	GCC1	0.178507	2.3302	0.34517	0.731952	0.961123	-5.9258
chicken_markers1	c1	HLF	0.178468	4.95693	0.640555	0.525823	0.961123	-6.31711
chicken_markers1	c1	C19orf44	0.178375	2.65274	0.356507	0.723518	0.961123	-5.95155
chicken_markers1	c1	RBMX2	0.178294	4.90399	0.738504	0.464941	0.961123	-6.26551
chicken_markers1	c1	EPB42	0.178251	0.469808	0.25562	0.799683	0.961123	-5.72269
chicken_markers1	c1	CHST11	0.178206	0.63858	0.251772	0.802633	0.961123	-5.71418
chicken_markers1	c1	ATP5PB	0.178183	9.56649	3.01529	0.00465761	0.10291	-3.7806
chicken_markers1	c1	ZC3H8	0.178173	6.75271	1.22978	0.226666	0.83746	-6.31359
chicken_markers1	c1	FAM234B	0.178125	2.2567	0.359122	0.721577	0.961123	-5.88639
chicken_markers1	c1	EXOSC7	0.178113	7.00313	1.27893	0.20901	0.814639	-6.3224
chicken_markers1	c1	HSPE1	0.178077	10.5405	3.09492	0.00377295	0.088874	-3.98733
chicken_markers1	c1	CUL3	0.178074	6.84189	1.21622	0.231727	0.844944	-6.343
chicken_markers1	c1	NME2	0.178055	11.3053	5.09191	1.10295e-05	0.000914462	1.37433
chicken_markers1	c1	QRSL1	0.177878	4.00453	0.52605	0.602043	0.961123	-6.18545
chicken_markers1	c1	ATR	0.177867	4.51996	0.644492	0.523296	0.961123	-6.23253
chicken_markers1	c1	DPP7	0.177811	4.78516	0.597726	0.553722	0.961123	-6.30505
chicken_markers1	c1	KPNB1	0.177735	8.94027	1.93987	0.0601709	0.45901	-5.88519
chicken_markers1	c1	ENSGALG00000016268	0.17762	1.57996	0.31384	0.755433	0.961123	-5.80429
chicken_markers1	c1	SEH1L	0.177541	7.16776	1.33691	0.189546	0.785027	-6.33445
chicken_markers1	c1	PC	0.177537	0.300113	0.257554	0.798201	0.961123	-5.68337
chicken_markers1	c1	MAL2	0.177501	0.849963	0.25916	0.796971	0.961123	-5.73213
chicken_markers1	c1	ENSGALG00000019284	0.177501	5.88087	0.839007	0.406939	0.961123	-6.44869
chicken_markers1	c1	HNRNPA3	0.177433	10.2774	2.68062	0.0109707	0.179307	-4.81611
chicken_markers1	c1	MEGF11	0.177415	0.300113	0.2608	0.795716	0.961123	-5.68681
chicken_markers1	c1	NFIC	0.177394	1.12468	0.281044	0.780267	0.961123	-5.74343
chicken_markers1	c1	AIFM1	0.177328	6.47274	1.09309	0.281534	0.901555	-6.40012
chicken_markers1	c1	PDAP1	0.177252	8.11088	1.65259	0.107011	0.612957	-6.13566
chicken_markers1	c1	ATG3	0.177148	6.09135	0.905139	0.371341	0.961123	-6.42071
chicken_markers1	c1	YRDC	0.177138	7.05825	1.21037	0.233936	0.848045	-6.42833
chicken_markers1	c1	ENSGALG00000031648	0.176949	1.48964	0.304017	0.762845	0.961123	-5.78456
chicken_markers1	c1	NCBP2	0.176875	7.48395	1.49219	0.144263	0.696891	-6.18198
chicken_markers1	c1	PSMB3	0.176853	8.57267	2.16836	0.0367403	0.350728	-5.33695
chicken_markers1	c1	C1R	0.176852	2.38771	0.367124	0.715651	0.961123	-5.90187
chicken_markers1	c1	ENSGALG00000044238	0.176826	0.272759	0.271007	0.787916	0.961123	-5.69008
chicken_markers1	c1	ENSGALG00000006465	0.176803	4.57657	0.595359	0.555285	0.961123	-6.27848
chicken_markers1	c1	RNF4	0.176771	5.08891	0.679752	0.50096	0.961123	-6.36241
chicken_markers1	c1	CMTM3	0.176719	6.16137	1.00721	0.320482	0.933429	-6.33678
chicken_markers1	c1	UBE2J2	0.17671	6.3106	0.995546	0.32604	0.936795	-6.42464
chicken_markers1	c1	NCAPH2	0.176673	4.10093	0.52477	0.602923	0.961123	-6.16176
chicken_markers1	c1	TMEM131	0.176559	6.68167	1.13009	0.265826	0.887519	-6.41397
chicken_markers1	c1	CCNA2	0.176439	5.80214	0.87786	0.385775	0.961123	-6.40845
chicken_markers1	c1	RSL1D1	0.176389	8.0265	1.58366	0.121918	0.644758	-6.22877
chicken_markers1	c1	NSFL1C	0.176385	6.23597	1.01649	0.316102	0.930488	-6.38431
chicken_markers1	c1	PTCD3	0.176377	5.83336	0.924941	0.361086	0.961123	-6.36652
chicken_markers1	c1	MRPS34	0.176345	6.97886	1.322	0.194411	0.790377	-6.25512
chicken_markers1	c1	ENSGALG00000051534	0.176304	4.62221	0.662417	0.511875	0.961123	-6.2593
chicken_markers1	c1	C5H11orf74	0.176252	3.24684	0.4126	0.682319	0.961123	-6.08119
chicken_markers1	c1	ADK	0.176229	6.05076	0.947667	0.349545	0.954072	-6.44792
chicken_markers1	c1	ENSGALG00000049911	0.176107	2.5011	0.346758	0.730769	0.961123	-5.96071
chicken_markers1	c1	KIFAP3	0.176061	6.00078	0.765702	0.448789	0.961123	-6.43382
chicken_markers1	c1	ITGA7	0.176047	0.300113	0.23796	0.813246	0.961123	-5.69076
chicken_markers1	c1	DNAJA4	0.175881	6.42996	0.989521	0.328938	0.937767	-6.49877
chicken_markers1	c1	HDLBP	0.175723	7.49932	1.25951	0.215859	0.824071	-6.45778
chicken_markers1	c1	IPO5	0.175463	7.37809	1.38891	0.173295	0.758982	-6.26332
chicken_markers1	c1	LSM3	0.175407	8.45527	1.80387	0.0795289	0.529392	-5.97063
chicken_markers1	c1	ACAP3	0.175406	1.6506	0.314263	0.755115	0.961123	-5.8223
chicken_markers1	c1	FAM193B	0.17534	3.39344	0.402758	0.689481	0.961123	-6.11161
chicken_markers1	c1	BUB3	0.175324	7.50213	1.25427	0.217736	0.828138	-6.47743
chicken_markers1	c1	ENSGALG00000050229	0.175245	3.89146	0.435811	0.665546	0.961123	-6.15334
chicken_markers1	c1	UBE2E3	0.17513	6.11479	0.886423	0.381206	0.961123	-6.42573
chicken_markers1	c1	ZBTB49	0.175075	2.03906	0.325794	0.746445	0.961123	-5.85519
chicken_markers1	c1	PTPN12	0.175	4.53157	0.583275	0.563303	0.961123	-6.29237
chicken_markers1	c1	ENSGALG00000045540	0.174993	3.2578	0.359947	0.720966	0.961123	-6.06298
chicken_markers1	c1	SRP14	0.174883	8.1907	1.56028	0.127343	0.659224	-6.2647
chicken_markers1	c1	ATG9A	0.17488	3.1086	0.392956	0.696643	0.961123	-6.0542
chicken_markers1	c1	VTI1A	0.174855	3.65195	0.444751	0.659132	0.961123	-6.10648
chicken_markers1	c1	SLC25A15	0.174777	4.49172	0.614332	0.542815	0.961123	-6.24205
chicken_markers1	c1	ENSGALG00000049239	0.174694	6.63913	1.12447	0.268172	0.890573	-6.36386
chicken_markers1	c1	SNTB2	0.174658	2.8369	0.355168	0.724512	0.961123	-5.98978
chicken_markers1	c1	ATG101	0.174509	5.25672	0.752902	0.456349	0.961123	-6.36031
chicken_markers1	c1	CHD9	0.174308	5.55632	0.685898	0.497121	0.961123	-6.45904
chicken_markers1	c1	KIAA1841	0.174273	1.70539	0.285033	0.777234	0.961123	-5.83755
chicken_markers1	c1	DYNC2LI1	0.174064	3.20591	0.452826	0.653361	0.961123	-6.00562
chicken_markers1	c1	S100B	0.173978	1.33075	0.270902	0.787996	0.961123	-5.79274
chicken_markers1	c1	TWISTNB	0.17394	6.75815	1.12722	0.267023	0.888908	-6.42568
chicken_markers1	c1	SPATA7	0.173751	1.94418	0.263924	0.793327	0.961123	-5.87129
chicken_markers1	c1	TRIM39.2	0.173713	0.0718291	0.227539	0.821277	0.961123	-5.68643
chicken_markers1	c1	ENSGALG00000001800	0.173704	4.42705	0.539921	0.592538	0.961123	-6.2659
chicken_markers1	c1	NOP53	0.173562	6.69937	1.10058	0.278301	0.89885	-6.47689
chicken_markers1	c1	C17orf75	0.173551	4.19895	0.514384	0.610091	0.961123	-6.20213
chicken_markers1	c1	ENSGALG00000008597	0.173452	7.16336	1.25732	0.21664	0.825926	-6.36881
chicken_markers1	c1	ITGB1	0.173376	8.11282	1.44374	0.157359	0.727132	-6.38804
chicken_markers1	c1	SETD5	0.173353	5.43332	0.719284	0.476556	0.961123	-6.43028
chicken_markers1	c1	SIKE1	0.173342	7.14634	1.211	0.233695	0.847964	-6.45882
chicken_markers1	c1	GRN	0.173087	7.53504	1.15723	0.254712	0.871603	-6.60268
chicken_markers1	c1	ENSGALG00000054698	0.173059	0.272759	0.249556	0.804333	0.961123	-5.69079
chicken_markers1	c1	PDDC1	0.172833	5.85153	0.90086	0.373582	0.961123	-6.39264
chicken_markers1	c1	ENSGALG00000003348	0.17282	8.59168	1.8841	0.0675541	0.488092	-5.86976
chicken_markers1	c1	DLGAP4	0.172703	6.39959	0.99231	0.327595	0.937031	-6.42733
chicken_markers1	c1	ATL2	0.17267	5.29906	0.76329	0.450207	0.961123	-6.37166
chicken_markers1	c1	ERGIC1	0.172537	6.16812	0.817092	0.419189	0.961123	-6.55154
chicken_markers1	c1	SDHD	0.172451	8.20576	1.71149	0.0954957	0.579858	-6.0245
chicken_markers1	c1	TIMM23	0.17244	7.09027	1.3545	0.183923	0.77539	-6.26903
chicken_markers1	c1	B4GALT3	0.172289	4.61019	0.61757	0.540702	0.961123	-6.27349
chicken_markers1	c1	MBP	0.172202	2.024	0.273719	0.785847	0.961123	-5.84348
chicken_markers1	c1	UBA3	0.172186	5.09632	0.670608	0.506701	0.961123	-6.37401
chicken_markers1	c1	ATM	0.172106	4.08352	0.479145	0.6347	0.961123	-6.25702
chicken_markers1	c1	MIPOL1	0.172025	4.29939	0.58888	0.559577	0.961123	-6.23244
chicken_markers1	c1	ENSGALG00000051188	0.171995	0.555753	0.263591	0.793581	0.961123	-5.69779
chicken_markers1	c1	IFT88	0.171985	4.44965	0.500878	0.619471	0.961123	-6.25608
chicken_markers1	c1	FAM98A	0.171803	6.2526	0.903585	0.372154	0.961123	-6.53114
chicken_markers1	c1	FYB	0.171786	0.162389	0.217244	0.829231	0.961123	-5.69471
chicken_markers1	c1	PDCL	0.171751	4.75884	0.576787	0.567632	0.961123	-6.33588
chicken_markers1	c1	NDUFS8	0.171731	7.98984	1.6748	0.102542	0.600479	-6.04432
chicken_markers1	c1	BCAS2	0.171667	7.43536	1.35407	0.184059	0.77539	-6.35073
chicken_markers1	c1	TMEM60	0.171619	5.68386	0.704219	0.485775	0.961123	-6.47647
chicken_markers1	c1	SUMO3	0.171609	9.51578	2.72311	0.00986679	0.167426	-4.47538
chicken_markers1	c1	BG1	0.171528	1.42876	0.310837	0.757697	0.961123	-5.78545
chicken_markers1	c1	LRRC8C	0.171439	1.89807	0.274935	0.78492	0.961123	-5.85339
chicken_markers1	c1	BTRC	0.171357	2.31834	0.298965	0.766666	0.961123	-5.92157
chicken_markers1	c1	NUDT2	0.171323	4.04325	0.539371	0.592914	0.961123	-6.17123
chicken_markers1	c1	SYNM	0.171246	3.71807	0.416073	0.679799	0.961123	-6.14873
chicken_markers1	c1	DNAJB4	0.171229	4.47304	0.555231	0.582131	0.961123	-6.24474
chicken_markers1	c1	RFC3	0.171169	5.93628	0.942215	0.352291	0.956724	-6.37617
chicken_markers1	c1	ZNF507	0.171106	2.89743	0.314323	0.755069	0.961123	-5.97026
chicken_markers1	c1	ENSGALG00000001206	0.171008	0.0956022	0.219407	0.827558	0.961123	-5.68659
chicken_markers1	c1	FBXL16	0.170769	0.560368	0.284257	0.777824	0.961123	-5.6943
chicken_markers1	c1	HK3	0.170701	0.248986	0.259609	0.796627	0.961123	-5.68327
chicken_markers1	c1	ENSGALG00000002043	0.170684	4.60686	0.598382	0.553289	0.961123	-6.29037
chicken_markers1	c1	ENSGALG00000017290	0.170603	5.7428	0.798584	0.429709	0.961123	-6.43095
chicken_markers1	c1	PRPF3	0.170591	5.88792	0.865503	0.392429	0.961123	-6.4451
chicken_markers1	c1	GABPB1	0.170469	5.15955	0.669854	0.507176	0.961123	-6.35553
chicken_markers1	c1	ENSGALG00000054787	0.170464	0.300113	0.247432	0.805964	0.961123	-5.69575
chicken_markers1	c1	SNRNP27	0.170452	7.89367	1.47175	0.149678	0.709631	-6.32474
chicken_markers1	c1	GATAD1	0.170424	6.38665	0.881284	0.383944	0.961123	-6.54896
chicken_markers1	c1	SCN3B	0.170214	1.97726	0.287454	0.775394	0.961123	-5.84751
chicken_markers1	c1	TATDN1	0.170201	5.52222	0.765136	0.449121	0.961123	-6.4063
chicken_markers1	c1	SNRPE	0.170102	10.3412	3.6302	0.000864018	0.0310527	-2.47104
chicken_markers1	c1	SSX2IP	0.169993	2.11787	0.310231	0.758154	0.961123	-5.90911
chicken_markers1	c1	CARS2	0.169899	4.67473	0.648218	0.520911	0.961123	-6.27872
chicken_markers1	c1	APC	0.169891	6.22273	0.936465	0.355203	0.959868	-6.45059
chicken_markers1	c1	LPP	0.169874	3.61917	0.439193	0.663116	0.961123	-6.1186
chicken_markers1	c1	ENSGALG00000011285	0.169835	5.74399	0.814174	0.420838	0.961123	-6.44981
chicken_markers1	c1	CAPRIN2	0.169834	3.03645	0.402517	0.689656	0.961123	-6.00925
chicken_markers1	c1	METTL9	0.169812	5.73465	0.803533	0.426881	0.961123	-6.4361
chicken_markers1	c1	WDYHV1	0.169801	4.66196	0.605712	0.548463	0.961123	-6.32679
chicken_markers1	c1	GIPC1	0.169772	3.60957	0.377252	0.708176	0.961123	-6.10567
chicken_markers1	c1	SPSB1	0.169715	2.79882	0.348698	0.729324	0.961123	-6.00535
chicken_markers1	c1	PPIG	0.169713	8.78097	2.00646	0.0522763	0.424188	-5.74682
chicken_markers1	c1	PITPNB	0.169709	7.88428	1.53376	0.133731	0.675228	-6.23698
chicken_markers1	c1	RFKL	0.169684	3.01524	0.398217	0.692795	0.961123	-6.0937
chicken_markers1	c1	HNRNPA1	0.169399	10.5744	3.28721	0.00224649	0.0620863	-3.44466
chicken_markers1	c1	NR3C2	0.169365	2.88031	0.330321	0.74305	0.961123	-6.00259
chicken_markers1	c1	ATP5B	0.169193	10.2708	3.05056	0.00424396	0.096442	-3.94936
chicken_markers1	c1	SPRY2	0.169139	3.47256	0.420169	0.676831	0.961123	-6.1179
chicken_markers1	c1	ZNF276	0.169062	4.28612	0.51884	0.607011	0.961123	-6.22278
chicken_markers1	c1	ENSGALG00000047000	0.16903	0.695083	0.289837	0.773585	0.961123	-5.72492
chicken_markers1	c1	QSOX2	0.169024	2.41189	0.357087	0.723087	0.961123	-5.90301
chicken_markers1	c1	MYBBP1A	0.16902	6.80732	1.0348	0.307585	0.922755	-6.56873
chicken_markers1	c1	PDRG1	0.168901	6.65578	0.963706	0.341549	0.949289	-6.55126
chicken_markers1	c1	PLPP6	0.168855	4.17386	0.495434	0.62327	0.961123	-6.25373
chicken_markers1	c1	F13A1	0.168656	0.122957	0.22815	0.820806	0.961123	-5.6864
chicken_markers1	c1	MEGF10	0.168563	0.0718291	0.219675	0.827351	0.961123	-5.68838
chicken_markers1	c1	USP22	0.168341	5.7971	0.837106	0.407993	0.961123	-6.42688
chicken_markers1	c1	GAREM2	0.168238	0.23729	0.245412	0.807515	0.961123	-5.68586
chicken_markers1	c1	MCTS1	0.168124	8.05003	1.53901	0.132447	0.671779	-6.26482
chicken_markers1	c1	ZCCHC8	0.168076	3.90708	0.459916	0.648311	0.961123	-6.17582
chicken_markers1	c1	PPIL3	0.167982	5.38576	0.767902	0.447496	0.961123	-6.40271
chicken_markers1	c1	ATAD3A	0.167926	6.84166	0.989606	0.328897	0.937767	-6.58448
chicken_markers1	c1	ZNF362	0.167895	3.29578	0.410902	0.683552	0.961123	-6.07674
chicken_markers1	c1	RASA2	0.16788	4.60657	0.649148	0.520316	0.961123	-6.2496
chicken_markers1	c1	NDUFA12	0.167778	8.7152	1.77125	0.0848888	0.546815	-6.10486
chicken_markers1	c1	ATP6V0A1	0.16777	3.85931	0.456844	0.650496	0.961123	-6.18876
chicken_markers1	c1	ENSGALG00000053641	0.167706	0.0718291	0.226797	0.82185	0.961123	-5.68577
chicken_markers1	c1	SRSF4	0.167557	5.44486	0.643924	0.52366	0.961123	-6.49321
chicken_markers1	c1	CASC4	0.167515	7.03303	1.10396	0.276853	0.898314	-6.52456
chicken_markers1	c1	NAA40	0.167496	9.89533	2.98307	0.00506853	0.109674	-3.94362
chicken_markers1	c1	WWTR1	0.167482	1.56351	0.252107	0.802376	0.961123	-5.82603
chicken_markers1	c1	ANKRD13A	0.167104	6.61065	0.985776	0.330747	0.939622	-6.51918
chicken_markers1	c1	KDM2B	0.166989	4.79194	0.585507	0.561818	0.961123	-6.34512
chicken_markers1	c1	SHROOM4	0.166989	4.37925	0.513562	0.61066	0.961123	-6.23613
chicken_markers1	c1	TMX2	0.166824	9.68406	2.36318	0.0235738	0.272098	-5.34625
chicken_markers1	c1	RNF5	0.166668	4.70516	0.642121	0.524817	0.961123	-6.2626
chicken_markers1	c1	TIMM8A	0.166621	7.80541	1.56787	0.12556	0.654921	-6.16552
chicken_markers1	c1	COPS8	0.166618	6.21132	0.927157	0.35995	0.961123	-6.47818
chicken_markers1	c1	EFHC1	0.166584	0.832495	0.214201	0.831585	0.961123	-5.7424
chicken_markers1	c1	TM6SF2	0.166296	0.814016	0.273759	0.785817	0.961123	-5.73322
chicken_markers1	c1	NUP155	0.166266	6.42252	0.962378	0.342207	0.949289	-6.5149
chicken_markers1	c1	CHGB	0.166207	2.64138	0.318099	0.752227	0.961123	-5.9549
chicken_markers1	c1	ECPAS	0.166184	5.05021	0.647842	0.521151	0.961123	-6.38302
chicken_markers1	c1	CDC40	0.166033	6.59163	1.02321	0.312956	0.927843	-6.49358
chicken_markers1	c1	ENSGALG00000046649	0.165971	2.33729	0.353718	0.72559	0.961123	-5.92376
chicken_markers1	c1	NFATC2	0.165798	0.27634	0.256905	0.798698	0.961123	-5.69217
chicken_markers1	c1	ENSGALG00000006143	0.165755	2.49145	0.355842	0.724012	0.961123	-5.92089
chicken_markers1	c1	DHX29	0.165731	7.10033	1.17706	0.246806	0.862047	-6.47701
chicken_markers1	c1	YPEL1	0.165699	5.02553	0.569289	0.572655	0.961123	-6.4161
chicken_markers1	c1	SMARCE1	0.165675	8.56322	1.73441	0.0913036	0.566143	-6.1069
chicken_markers1	c1	KMT5B	0.165664	5.46767	0.701331	0.487554	0.961123	-6.41554
chicken_markers1	c1	RMC1	0.165517	2.88388	0.383394	0.703656	0.961123	-5.98243
chicken_markers1	c1	GRK5	0.165502	2.10838	0.28536	0.776985	0.961123	-5.96698
chicken_markers1	c1	WIF1	0.165438	1.78842	0.214101	0.831663	0.961123	-5.8301
chicken_markers1	c1	SYF2	0.16541	7.21147	1.18738	0.242765	0.857507	-6.47846
chicken_markers1	c1	FAU	0.165374	11.3807	4.38821	9.3952e-05	0.00537034	-0.770689
chicken_markers1	c1	CRY1	0.165315	5.09846	0.707072	0.484022	0.961123	-6.32638
chicken_markers1	c1	ENSGALG00000054339	0.165306	0.197858	0.265278	0.792291	0.961123	-5.68322
chicken_markers1	c1	ENSGALG00000029330	0.165281	8.78759	2.15491	0.037854	0.357932	-5.43065
chicken_markers1	c1	CIAO2B	0.165163	7.20014	1.24941	0.219488	0.829398	-6.40642
chicken_markers1	c1	SRSF2	0.165042	8.64314	1.91885	0.0628671	0.469206	-5.82854
chicken_markers1	c1	SLC16A1	0.165015	7.03675	0.90643	0.370667	0.961123	-6.74351
chicken_markers1	c1	FAM43B	0.165007	0.654808	0.240552	0.811251	0.961123	-5.73519
chicken_markers1	c1	CENPL	0.164986	3.64052	0.426145	0.672511	0.961123	-6.08713
chicken_markers1	c1	ENSGALG00000042572	0.164938	6.30289	0.927771	0.359635	0.961123	-6.52057
chicken_markers1	c1	ZMPSTE24	0.164862	5.86347	0.878303	0.385538	0.961123	-6.41767
chicken_markers1	c1	DDX41	0.164821	3.80925	0.423661	0.674305	0.961123	-6.15012
chicken_markers1	c1	PLEKHA6	0.164803	1.47676	0.269361	0.789173	0.961123	-5.7848
chicken_markers1	c1	DCTN1	0.164787	4.13592	0.499452	0.620465	0.961123	-6.19393
chicken_markers1	c1	ENSGALG00000003074	0.164783	3.40403	0.412374	0.682483	0.961123	-6.08274
chicken_markers1	c1	MAPK8IP2	0.164751	0.0956022	0.235478	0.815157	0.961123	-5.686
chicken_markers1	c1	ENSGALG00000048822	0.164703	0.339545	0.221992	0.82556	0.961123	-5.69053
chicken_markers1	c1	ENSGALG00000054496	0.164657	1.79421	0.324771	0.747213	0.961123	-5.849
chicken_markers1	c1	THAP1	0.16459	2.45042	0.301244	0.764942	0.961123	-5.98983
chicken_markers1	c1	FNDC3A	0.164527	5.2033	0.658356	0.514451	0.961123	-6.32265
chicken_markers1	c1	TULP3	0.164441	3.76505	0.478725	0.634996	0.961123	-6.1451
chicken_markers1	c1	ENSGALG00000039590	0.164433	4.80776	0.599463	0.552576	0.961123	-6.34016
chicken_markers1	c1	C2CD5	0.16438	4.27216	0.486673	0.629407	0.961123	-6.23645
chicken_markers1	c1	RBM34	0.16432	6.20235	0.807848	0.424424	0.961123	-6.55608
chicken_markers1	c1	CAMK2N1	0.16412	3.46547	0.332527	0.741398	0.961123	-6.07861
chicken_markers1	c1	NUTF2	0.164055	9.19213	2.3797	0.0226823	0.264358	-5.12586
chicken_markers1	c1	UPF2	0.163935	5.79593	0.82829	0.412902	0.961123	-6.43559
chicken_markers1	c1	GUCY1A2	0.163884	3.50316	0.331911	0.74186	0.961123	-6.18183
chicken_markers1	c1	ADAMTS8	0.163865	0.248986	0.262319	0.794554	0.961123	-5.68254
chicken_markers1	c1	POPDC2	0.163861	0.327468	0.21875	0.828066	0.961123	-5.69681
chicken_markers1	c1	PPIL1	0.163857	8.66205	1.88923	0.0668443	0.485266	-5.89148
chicken_markers1	c1	C14orf132	0.163823	0.327468	0.239721	0.811891	0.961123	-5.69355
chicken_markers1	c1	PUM2	0.163819	5.71641	0.767868	0.447516	0.961123	-6.47748
chicken_markers1	c1	BUD31	0.163724	8.39016	1.70601	0.0965224	0.58275	-6.10086
chicken_markers1	c1	SEPTIN2	0.163717	5.63582	0.788066	0.435758	0.961123	-6.40689
chicken_markers1	c1	HNRNPU	0.163683	9.01218	1.64367	0.108851	0.618185	-6.38988
chicken_markers1	c1	GTF2E2	0.163653	5.7241	0.8027	0.427356	0.961123	-6.424
chicken_markers1	c1	MAP1LC3A	0.163621	4.61693	0.490361	0.62682	0.961123	-6.34363
chicken_markers1	c1	MMP11	0.163566	0.305871	0.243571	0.80893	0.961123	-5.69523
chicken_markers1	c1	DCTN6	0.163526	7.27339	1.09213	0.281949	0.902137	-6.61848
chicken_markers1	c1	MIB1	0.163454	5.80204	0.824588	0.414974	0.961123	-6.44616
chicken_markers1	c1	RBX1	0.163324	8.34267	1.67715	0.102078	0.599438	-6.14644
chicken_markers1	c1	HADH	0.163294	7.43965	1.28832	0.205761	0.810285	-6.39023
chicken_markers1	c1	DNAJC11	0.163264	5.64621	0.738081	0.465196	0.961123	-6.46976
chicken_markers1	c1	CALM1	0.16326	9.88419	2.45755	0.0188777	0.238615	-5.15347
chicken_markers1	c1	HMGN1	0.163218	8.2432	1.56898	0.125302	0.654571	-6.28336
chicken_markers1	c1	NCOA1	0.163205	4.81482	0.593149	0.556748	0.961123	-6.32737
chicken_markers1	c1	ENSGALG00000041973	0.163053	6.65111	0.916733	0.365314	0.961123	-6.58772
chicken_markers1	c1	RBKS	0.163029	4.33474	0.488268	0.628287	0.961123	-6.22304
chicken_markers1	c1	RNF11	0.162957	6.04939	0.807599	0.424566	0.961123	-6.54926
chicken_markers1	c1	SMAD5	0.162947	7.14358	1.19035	0.241613	0.856718	-6.45675
chicken_markers1	c1	COG5	0.162942	4.10686	0.445676	0.65847	0.961123	-6.21572
chicken_markers1	c1	THOC5	0.162799	6.69909	1.02387	0.312652	0.927332	-6.51684
chicken_markers1	c1	ENSGALG00000014902	0.162748	5.16389	0.603952	0.54962	0.961123	-6.42557
chicken_markers1	c1	NMD3	0.162744	5.50884	0.775936	0.442797	0.961123	-6.40706
chicken_markers1	c1	C26H6orf89	0.162595	3.12238	0.400291	0.691281	0.961123	-6.03187
chicken_markers1	c1	ENSGALG00000034013	0.162593	6.18342	0.881158	0.384011	0.961123	-6.51203
chicken_markers1	c1	ENSGALG00000038672	0.162564	10.5004	3.62328	0.00088115	0.0314659	-2.54817
chicken_markers1	c1	ROM1	0.162551	0.27634	0.25302	0.801676	0.961123	-5.68681
chicken_markers1	c1	HTATSF1	0.162481	6.16785	0.942293	0.352252	0.956724	-6.42995
chicken_markers1	c1	GDI1	0.162347	8.00456	1.58341	0.121976	0.644841	-6.16027
chicken_markers1	c1	PPA1	0.162175	8.17931	1.31167	0.19784	0.796494	-6.59991
chicken_markers1	c1	AVL9	0.162161	2.2226	0.316228	0.753635	0.961123	-5.95403
chicken_markers1	c1	SET	0.162088	10.2843	2.40945	0.0211529	0.254497	-5.44718
chicken_markers1	c1	YWHAE	0.161968	8.31794	1.43061	0.161067	0.73543	-6.48136
chicken_markers1	c1	LSM4	0.161939	5.35937	0.672556	0.505475	0.961123	-6.41259
chicken_markers1	c1	CEP104	0.161854	3.06362	0.353156	0.726008	0.961123	-6.03319
chicken_markers1	c1	ENSGALG00000047029	0.16185	0.0956022	0.212336	0.833029	0.961123	-5.68942
chicken_markers1	c1	SECISBP2	0.161735	5.22885	0.675004	0.503937	0.961123	-6.37941
chicken_markers1	c1	SPEN	0.161732	7.10743	1.11017	0.274202	0.896878	-6.5346
chicken_markers1	c1	FAM175A	0.161712	5.35953	0.687062	0.496396	0.961123	-6.45099
chicken_markers1	c1	DHX37	0.161707	7.16175	0.990737	0.328352	0.937425	-6.67865
chicken_markers1	c1	ENSGALG00000016326	0.161688	0.0718291	0.212184	0.833147	0.961123	-5.68723
chicken_markers1	c1	ENSGALG00000048443	0.161688	0.0718291	0.212184	0.833147	0.961123	-5.68723
chicken_markers1	c1	ARF6	0.161643	7.9803	1.41336	0.166041	0.745042	-6.41648
chicken_markers1	c1	SC5D	0.161605	4.17102	0.423662	0.674305	0.961123	-6.21024
chicken_markers1	c1	NDFIP1	0.161512	8.23575	1.73911	0.0904629	0.563844	-5.98815
chicken_markers1	c1	CPA6	0.161331	0.0718291	0.218813	0.828017	0.961123	-5.68616
chicken_markers1	c1	HELZ	0.161298	4.82708	0.52753	0.601025	0.961123	-6.37652
chicken_markers1	c1	SNX13	0.161283	3.3744	0.427511	0.671525	0.961123	-6.06762
chicken_markers1	c1	GNA11	0.161259	5.98419	0.831112	0.411327	0.961123	-6.49796
chicken_markers1	c1	ENSGALG00000042929	0.161257	2.73555	0.321747	0.749484	0.961123	-5.98586
chicken_markers1	c1	GRIK2	0.161075	0.264645	0.226854	0.821806	0.961123	-5.68902
chicken_markers1	c1	NAP1L4	0.161032	7.70828	1.37501	0.17753	0.765713	-6.38751
chicken_markers1	c1	VCP	0.161014	7.57332	1.34038	0.188425	0.783643	-6.41282
chicken_markers1	c1	HAUS1	0.160811	5.98749	0.760141	0.452064	0.961123	-6.57345
chicken_markers1	c1	PIAS1	0.160778	4.3738	0.510775	0.612591	0.961123	-6.28664
chicken_markers1	c1	KCNJ3	0.160517	1.24983	0.255207	0.799999	0.961123	-5.76115
chicken_markers1	c1	PGRMC1	0.160456	7.00609	0.873592	0.388065	0.961123	-6.66561
chicken_markers1	c1	DDX42	0.160335	6.30307	0.921962	0.362617	0.961123	-6.49422
chicken_markers1	c1	FMR1	0.160285	7.04698	0.99935	0.32422	0.936212	-6.61362
chicken_markers1	c1	PHIP	0.160279	6.30312	0.949239	0.348756	0.953338	-6.48251
chicken_markers1	c1	AK6	0.160103	5.28994	0.692656	0.492919	0.961123	-6.46285
chicken_markers1	c1	ENSGALG00000050460	0.159966	0.0207013	0.203347	0.839996	0.961123	-5.69161
chicken_markers1	c1	EIF3L	0.159941	8.02939	1.68787	0.0999846	0.592548	-6.02582
chicken_markers1	c1	C1QL4	0.159934	0.701973	0.230631	0.818892	0.961123	-5.71559
chicken_markers1	c1	PFDN5	0.159838	8.5244	1.64238	0.10912	0.61846	-6.2448
chicken_markers1	c1	CEP89	0.159714	5.56587	0.629775	0.532773	0.961123	-6.57549
chicken_markers1	c1	TTC14	0.1597	4.87343	0.560718	0.578424	0.961123	-6.34749
chicken_markers1	c1	DND1	0.159135	0.288418	0.255991	0.799398	0.961123	-5.68672
chicken_markers1	c1	CDKN3	0.159005	4.73647	0.549567	0.585971	0.961123	-6.3522
chicken_markers1	c1	ENSGALG00000039755	0.15891	7.45794	1.23082	0.226282	0.836777	-6.4858
chicken_markers1	c1	DDX31	0.158867	5.31397	0.605904	0.548337	0.961123	-6.45537
chicken_markers1	c1	ATRIP	0.158851	4.67984	0.546143	0.588298	0.961123	-6.31995
chicken_markers1	c1	KLHL3	0.158849	3.4593	0.423781	0.674218	0.961123	-6.06301
chicken_markers1	c1	PSMB2	0.158609	9.18044	2.09713	0.0429865	0.380115	-5.67119
chicken_markers1	c1	ENSGALG00000044632	0.158473	0.71017	0.256659	0.798887	0.961123	-5.72005
chicken_markers1	c1	ENSGALG00000002463	0.158426	5.18904	0.651105	0.519067	0.961123	-6.40005
chicken_markers1	c1	SPECC1L	0.15831	5.70822	0.694444	0.49181	0.961123	-6.49226
chicken_markers1	c1	INTS3	0.158193	3.08319	0.339188	0.736416	0.961123	-6.06722
chicken_markers1	c1	G3BP2	0.158126	7.17584	1.21405	0.232544	0.846477	-6.44338
chicken_markers1	c1	SSTR2	0.157982	0.122957	0.216173	0.830059	0.961123	-5.6901
chicken_markers1	c1	MOB3A	0.157863	6.1965	0.864946	0.39273	0.961123	-6.51999
chicken_markers1	c1	RNASEL	0.157839	1.77267	0.266004	0.791736	0.961123	-5.83068
chicken_markers1	c1	EXOSC1	0.1576	6.65575	0.90977	0.368926	0.961123	-6.64188
chicken_markers1	c1	MRPL41	0.157599	7.10441	1.0237	0.312728	0.927332	-6.61935
chicken_markers1	c1	NXT2	0.15758	6.78929	1.04008	0.30516	0.920807	-6.53558
chicken_markers1	c1	NSMCE1	0.157426	5.49441	0.691022	0.493933	0.961123	-6.45955
chicken_markers1	c1	RPS26	0.157412	12.3554	4.40106	9.0396e-05	0.00520258	-1.14449
chicken_markers1	c1	DCAF17	0.157162	3.55104	0.39165	0.697599	0.961123	-6.19091
chicken_markers1	c1	RPS4Y1	0.157092	10.5694	3.35821	0.001849	0.0540437	-3.29149
chicken_markers1	c1	CXCL13	0.157041	0.14673	0.199716	0.842814	0.961123	-5.69862
chicken_markers1	c1	ELOVL2	0.156999	0.300113	0.229868	0.81948	0.961123	-5.69379
chicken_markers1	c1	MIS18A	0.156867	5.6267	0.676479	0.503011	0.961123	-6.48524
chicken_markers1	c1	NUP42	0.156856	4.45399	0.528797	0.600154	0.961123	-6.23596
chicken_markers1	c1	MTO1	0.156841	4.76909	0.518674	0.607126	0.961123	-6.38023
chicken_markers1	c1	ZC3H12B	0.156829	2.28272	0.26458	0.792824	0.961123	-5.90656
chicken_markers1	c1	UPF3B	0.156343	7.33708	1.14536	0.259533	0.878822	-6.54428
chicken_markers1	c1	NDUFAF5	0.156342	4.62659	0.547645	0.587277	0.961123	-6.33033
chicken_markers1	c1	ARL3	0.156305	6.76485	1.00447	0.321778	0.934732	-6.52566
chicken_markers1	c1	ATP6V1D	0.156215	6.137	0.863657	0.393429	0.961123	-6.5557
chicken_markers1	c1	ACAA2	0.156189	7.53472	1.24096	0.222554	0.833482	-6.52092
chicken_markers1	c1	OST4	0.156132	8.214	1.53441	0.133572	0.674803	-6.29783
chicken_markers1	c1	LRRC8D	0.156089	3.41782	0.387441	0.700685	0.961123	-6.11934
chicken_markers1	c1	ENSGALG00000029360	0.156021	3.85389	0.425194	0.673197	0.961123	-6.17388
chicken_markers1	c1	TRAPPC5	0.155848	1.32858	0.226011	0.822457	0.961123	-5.80544
chicken_markers1	c1	CTDSPL2	0.155837	5.11276	0.590893	0.558242	0.961123	-6.40505
chicken_markers1	c1	ENSGALG00000004489	0.155811	2.31251	0.291907	0.772014	0.961123	-5.97892
chicken_markers1	c1	RPL39L	0.155807	12.2697	4.21718	0.000156595	0.00827334	-1.66435
chicken_markers1	c1	TAF3	0.155804	6.87608	0.999487	0.324154	0.936185	-6.58398
chicken_markers1	c1	BSPRY	0.155709	1.46059	0.245624	0.807353	0.961123	-5.82278
chicken_markers1	c1	SRSF10	0.155655	6.94513	1.08368	0.285632	0.904302	-6.5235
chicken_markers1	c1	RNF10	0.155648	5.83095	0.710455	0.481947	0.961123	-6.53899
chicken_markers1	c1	ECSIT	0.155609	5.21672	0.635888	0.528826	0.961123	-6.41527
chicken_markers1	c1	COX4I1	0.155418	9.59515	2.26156	0.0297894	0.314095	-5.48078
chicken_markers1	c1	PRKRIP1	0.155375	6.17809	0.894945	0.376694	0.961123	-6.47558
chicken_markers1	c1	PSMD3	0.155364	7.82415	1.50559	0.140799	0.690617	-6.24814
chicken_markers1	c1	MCM2	0.155364	6.37299	0.905569	0.371117	0.961123	-6.53508
chicken_markers1	c1	COX6A1	0.155308	10.6089	3.50422	0.00123248	0.0402371	-2.92998
chicken_markers1	c1	YIPF6	0.155306	3.23286	0.335739	0.738995	0.961123	-6.07372
chicken_markers1	c1	TBCCD1	0.155214	3.06478	0.317223	0.752886	0.961123	-5.99353
chicken_markers1	c1	SIAH2	0.155202	4.20583	0.443263	0.660198	0.961123	-6.24231
chicken_markers1	c1	SPATA20	0.155199	3.98845	0.472227	0.639582	0.961123	-6.18814
chicken_markers1	c1	PSME3	0.155194	7.35163	1.23542	0.224585	0.834557	-6.4623
chicken_markers1	c1	C5H15orf41	0.155164	5.09229	0.534078	0.596533	0.961123	-6.40559
chicken_markers1	c1	TMEM39A	0.155117	4.38392	0.428394	0.670888	0.961123	-6.27848
chicken_markers1	c1	ENSGALG00000005613	0.155049	1.95087	0.245135	0.807728	0.961123	-5.88774
chicken_markers1	c1	MRPL10	0.155037	6.16286	0.764867	0.449279	0.961123	-6.55691
chicken_markers1	c1	SLITRK1	0.154927	0.272759	0.225556	0.822807	0.961123	-5.69745
chicken_markers1	c1	RIOK2	0.154908	5.77089	0.783057	0.438657	0.961123	-6.48009
chicken_markers1	c1	MDH1	0.15489	8.19612	1.69471	0.0986676	0.587619	-6.06698
chicken_markers1	c1	IRX4	0.154862	0.327468	0.213254	0.832318	0.961123	-5.70302
chicken_markers1	c1	CNN1	0.154688	0.197858	0.191013	0.849577	0.961123	-5.69875
chicken_markers1	c1	ENDOG	0.15468	5.06377	0.673129	0.505115	0.961123	-6.37434
chicken_markers1	c1	KATNB1	0.154679	2.72687	0.29656	0.768487	0.961123	-5.99168
chicken_markers1	c1	TENM4	0.154635	4.69885	0.48468	0.630806	0.961123	-6.33974
chicken_markers1	c1	PRCC	0.154436	5.61791	0.748172	0.459161	0.961123	-6.46875
chicken_markers1	c1	PMM2	0.154312	5.95066	0.810937	0.42267	0.961123	-6.47635
chicken_markers1	c1	MTERF3	0.154159	6.12246	0.774802	0.443459	0.961123	-6.62173
chicken_markers1	c1	SBDS	0.154098	6.0307	0.799813	0.429006	0.961123	-6.52343
chicken_markers1	c1	MTHFD2L	0.154088	2.43317	0.313757	0.755496	0.961123	-5.95338
chicken_markers1	c1	ENSGALG00000045908	0.153926	0.264645	0.252159	0.802336	0.961123	-5.68526
chicken_markers1	c1	SAMD4A	0.153897	4.21333	0.506135	0.615812	0.961123	-6.19236
chicken_markers1	c1	NEDD1	0.153729	5.13111	0.641399	0.52528	0.961123	-6.41834
chicken_markers1	c1	RLIM	0.153687	5.55634	0.656659	0.515529	0.961123	-6.46329
chicken_markers1	c1	COQ3	0.153649	5.01733	0.502712	0.618193	0.961123	-6.40737
chicken_markers1	c1	RPS8	0.153627	12.0858	5.90902	8.82362e-07	0.000118222	3.5362
chicken_markers1	c1	TIAM1	0.153485	3.7496	0.398222	0.692792	0.961123	-6.24248
chicken_markers1	c1	ACTR10	0.15345	5.95575	0.832733	0.410423	0.961123	-6.43208
chicken_markers1	c1	SRL	0.153446	0.375014	0.19167	0.849065	0.961123	-5.69757
chicken_markers1	c1	ENSGALG00000052632	0.153437	0.288418	0.245522	0.807431	0.961123	-5.68799
chicken_markers1	c1	TM2D3	0.153419	0.711379	0.223306	0.824545	0.961123	-5.739
chicken_markers1	c1	MLXIP	0.153346	2.94393	0.356813	0.723291	0.961123	-6.02657
chicken_markers1	c1	ZNF518A	0.153337	4.08761	0.461543	0.647154	0.961123	-6.30477
chicken_markers1	c1	GPR34	0.153334	1.12267	0.273778	0.785802	0.961123	-5.75381
chicken_markers1	c1	ATP10D	0.153117	1.30481	0.257149	0.798511	0.961123	-5.76906
chicken_markers1	c1	GLO1	0.152983	7.60339	1.1932	0.240507	0.85612	-6.54182
chicken_markers1	c1	ENSGALG00000039186	0.152961	6.4793	0.920639	0.363298	0.961123	-6.55705
chicken_markers1	c1	ANAPC16	0.152948	7.69794	1.31438	0.196939	0.794587	-6.47046
chicken_markers1	c1	AASDHPPT	0.152937	3.08204	0.354204	0.725229	0.961123	-6.10657
chicken_markers1	c1	NUB1	0.152906	4.58264	0.458308	0.649454	0.961123	-6.28823
chicken_markers1	c1	LDLRAD3	0.152733	4.12667	0.433675	0.667083	0.961123	-6.23306
chicken_markers1	c1	PAK2	0.152509	5.86764	0.707862	0.483537	0.961123	-6.56066
chicken_markers1	c1	BSG	0.152416	8.00312	1.28977	0.205262	0.810285	-6.59194
chicken_markers1	c1	WDR12	0.152336	6.64446	1.04643	0.302257	0.919396	-6.47354
chicken_markers1	c1	IBTK	0.152293	5.03771	0.564301	0.576008	0.961123	-6.41584
chicken_markers1	c1	ENSGALG00000034572	0.152261	3.91732	0.450256	0.655195	0.961123	-6.20469
chicken_markers1	c1	LLPH	0.152195	8.27567	1.48901	0.145095	0.699294	-6.42316
chicken_markers1	c1	RPL15	0.152084	11.8913	5.3237	5.39755e-06	0.000519529	1.79543
chicken_markers1	c1	ENSGALG00000034218	0.15203	9.53445	1.86231	0.0706432	0.499789	-6.24633
chicken_markers1	c1	MRTO4	0.151954	8.31543	1.62575	0.112626	0.625211	-6.22415
chicken_markers1	c1	SUCLA2	0.151908	5.68609	0.751909	0.456938	0.961123	-6.46719
chicken_markers1	c1	MCU	0.151903	3.06659	0.357399	0.722856	0.961123	-6.02163
chicken_markers1	c1	SQSTM1	0.151885	4.75174	0.521605	0.605104	0.961123	-6.32382
chicken_markers1	c1	P2RX6	0.151846	0.615376	0.208809	0.835761	0.961123	-5.71967
chicken_markers1	c1	ATP5PF	0.151574	9.81574	2.35234	0.0241763	0.275633	-5.37154
chicken_markers1	c1	UTP23	0.15149	5.89511	0.770965	0.445701	0.961123	-6.54311
chicken_markers1	c1	RAB20	0.151447	4.78472	0.51677	0.608441	0.961123	-6.31999
chicken_markers1	c1	RFC5	0.151358	7.12251	1.04117	0.304661	0.920689	-6.59818
chicken_markers1	c1	NANS	0.151227	5.64773	0.588284	0.559973	0.961123	-6.54803
chicken_markers1	c1	TRAF2	0.151213	2.02663	0.288008	0.774973	0.961123	-5.88464
chicken_markers1	c1	NFE2L1	0.151061	4.63383	0.525004	0.602762	0.961123	-6.34551
chicken_markers1	c1	BZW2	0.150941	8.57259	1.76157	0.0865357	0.553213	-6.06433
chicken_markers1	c1	SNRPA1	0.150939	5.65216	0.719386	0.476495	0.961123	-6.49454
chicken_markers1	c1	ENSGALG00000006564	0.150876	6.05949	0.826501	0.413902	0.961123	-6.45285
chicken_markers1	c1	TMCC1	0.150761	4.16703	0.524357	0.603208	0.961123	-6.22907
chicken_markers1	c1	EVI5	0.150761	5.61523	0.696315	0.490652	0.961123	-6.44531
chicken_markers1	c1	UTP3	0.150756	6.46643	0.909469	0.369083	0.961123	-6.58425
chicken_markers1	c1	TUBA1B	0.150745	11.3525	2.64007	0.0121298	0.191011	-5.40457
chicken_markers1	c1	LRPPRC	0.150733	7.49693	1.04804	0.301526	0.918674	-6.71948
chicken_markers1	c1	ERLIN1	0.150601	5.40239	0.64806	0.521011	0.961123	-6.45674
chicken_markers1	c1	VNN1	0.150599	0.186162	0.233981	0.81631	0.961123	-5.68886
chicken_markers1	c1	CDCA9	0.150493	5.33073	0.655259	0.516419	0.961123	-6.43073
chicken_markers1	c1	RPS21	0.150442	10.056	2.72472	0.00982713	0.167367	-4.64186
chicken_markers1	c1	ENSGALG00000049811	0.150304	4.71887	0.531778	0.598109	0.961123	-6.34333
chicken_markers1	c1	SMC4	0.150247	6.70933	0.988867	0.329253	0.937812	-6.56075
chicken_markers1	c1	RNF150	0.150243	1.77576	0.253238	0.801509	0.961123	-5.84632
chicken_markers1	c1	COX7C	0.150157	10.2623	2.53282	0.0157613	0.219427	-5.16543
chicken_markers1	c1	CAPZA2	0.150146	8.0716	1.36729	0.179914	0.769851	-6.48208
chicken_markers1	c1	GTF2E1	0.149903	4.95699	0.564341	0.575982	0.961123	-6.36409
chicken_markers1	c1	ENSGALG00000041098	0.149876	0.600942	0.225564	0.822802	0.961123	-5.71012
chicken_markers1	c1	NAALAD2	0.14983	0.375014	0.22429	0.823785	0.961123	-5.70327
chicken_markers1	c1	SEC31A	0.149805	6.91932	0.941825	0.352488	0.956752	-6.61975
chicken_markers1	c1	ENSGALG00000045762	0.149786	1.57945	0.251634	0.802739	0.961123	-5.81197
chicken_markers1	c1	ENSGALG00000016327	0.149722	5.23483	0.65399	0.517227	0.961123	-6.40073
chicken_markers1	c1	MSH2	0.1497	5.80409	0.738211	0.465117	0.961123	-6.49301
chicken_markers1	c1	DDX18	0.149589	6.85669	0.984957	0.331145	0.939842	-6.61252
chicken_markers1	c1	SNX16	0.149572	2.71099	0.326262	0.746094	0.961123	-6.02059
chicken_markers1	c1	RAB9A	0.149442	4.57055	0.508835	0.613937	0.961123	-6.32477
chicken_markers1	c1	ENSGALG00000048496	0.149385	5.7321	0.687469	0.496143	0.961123	-6.53083
chicken_markers1	c1	AHDC1	0.149359	1.79012	0.264584	0.792822	0.961123	-5.8216
chicken_markers1	c1	CNOT2	0.149339	5.53379	0.652275	0.51832	0.961123	-6.50682
chicken_markers1	c1	PIAS2	0.14924	4.68851	0.545355	0.588834	0.961123	-6.31071
chicken_markers1	c1	SDR16C5	0.149138	3.05517	0.339905	0.735881	0.961123	-6.02892
chicken_markers1	c1	PARD3	0.149036	5.94662	0.665377	0.510002	0.961123	-6.59896
chicken_markers1	c1	RPL12	0.148856	11.9678	4.96567	1.62554e-05	0.00122255	0.686851
chicken_markers1	c1	ENSGALG00000051334	0.148853	1.00325	0.197603	0.844454	0.961123	-5.77695
chicken_markers1	c1	SLC7A6OS	0.148792	6.09661	0.833226	0.410149	0.961123	-6.5109
chicken_markers1	c1	RPS6KA6	0.148636	2.5346	0.269726	0.788894	0.961123	-5.95576
chicken_markers1	c1	ENSGALG00000047721	0.148469	2.8468	0.305976	0.761365	0.961123	-5.99019
chicken_markers1	c1	ENSGALG00000029842	0.148256	2.14977	0.297044	0.768121	0.961123	-5.89103
chicken_markers1	c1	ENSGALG00000040433	0.14825	5.46842	0.590955	0.558201	0.961123	-6.52066
chicken_markers1	c1	PPM1M	0.148227	3.0596	0.370573	0.713103	0.961123	-6.0159
chicken_markers1	c1	RAPGEF4	0.148151	1.27364	0.24335	0.8091	0.961123	-5.8026
chicken_markers1	c1	GBX1	0.148041	0.628297	0.223604	0.824315	0.961123	-5.73163
chicken_markers1	c1	MLF2	0.148028	7.52359	1.12006	0.270021	0.891962	-6.64046
chicken_markers1	c1	ENSGALG00000031298	0.147997	5.02031	0.527084	0.601332	0.961123	-6.40149
chicken_markers1	c1	APOO	0.147941	6.46	0.864434	0.393008	0.961123	-6.60687
chicken_markers1	c1	MRPL43	0.147874	8.13342	1.39621	0.171105	0.753776	-6.48196
chicken_markers1	c1	FOXL2	0.147838	1.01308	0.206526	0.83753	0.961123	-5.7765
chicken_markers1	c1	CHKA	0.147641	2.66167	0.271397	0.787618	0.961123	-6.0387
chicken_markers1	c1	COX19	0.147587	5.80649	0.771078	0.445635	0.961123	-6.51404
chicken_markers1	c1	CRAT	0.147539	1.43682	0.24632	0.806817	0.961123	-5.82065
chicken_markers1	c1	MARCKS	0.147533	8.35258	1.06047	0.295913	0.912597	-6.83503
chicken_markers1	c1	KCNJ11	0.147359	0.610718	0.218264	0.828442	0.961123	-5.71485
chicken_markers1	c1	CELA1	0.147329	0.288418	0.214675	0.831218	0.961123	-5.69634
chicken_markers1	c1	ATP6AP1	0.147246	5.28185	0.652062	0.518456	0.961123	-6.47628
chicken_markers1	c1	NFKBIB	0.147235	6.90987	1.00014	0.32384	0.936084	-6.59081
chicken_markers1	c1	MTFMT	0.147225	4.36396	0.410234	0.684038	0.961123	-6.29416
chicken_markers1	c1	TFAM	0.147031	7.24948	0.993523	0.327011	0.936795	-6.6865
chicken_markers1	c1	CHERP	0.147018	5.80046	0.677826	0.502166	0.961123	-6.52933
chicken_markers1	c1	RPS17	0.146817	12.115	5.34245	5.09395e-06	0.000496008	1.77925
chicken_markers1	c1	ACYP2	0.146714	4.36136	0.391251	0.697891	0.961123	-6.28865
chicken_markers1	c1	SRP54	0.146707	5.66533	0.730891	0.469523	0.961123	-6.45941
chicken_markers1	c1	ENSGALG00000054154	0.146685	0.122957	0.192106	0.848726	0.961123	-5.68979
chicken_markers1	c1	LIPA	0.146674	4.46808	0.381752	0.704864	0.961123	-6.33766
chicken_markers1	c1	ENSGALG00000034376	0.146674	3.52075	0.382052	0.704644	0.961123	-6.12378
chicken_markers1	c1	ENSGALG00000045606	0.146612	4.7485	0.512741	0.611229	0.961123	-6.3379
chicken_markers1	c1	HM13	0.146488	7.37407	1.01887	0.314988	0.929539	-6.68911
chicken_markers1	c1	RER1	0.146453	6.92788	0.985872	0.330701	0.939622	-6.63401
chicken_markers1	c1	ENSGALG00000028262	0.146452	1.85185	0.222695	0.825017	0.961123	-5.86166
chicken_markers1	c1	DYX1C1	0.146411	4.39722	0.476048	0.636884	0.961123	-6.30936
chicken_markers1	c1	PPP1R16B	0.146382	1.9246	0.241146	0.810795	0.961123	-5.89897
chicken_markers1	c1	CTSA	0.146358	5.90842	0.659086	0.513987	0.961123	-6.61849
chicken_markers1	c1	ENSGALG00000001035	0.146321	0.122957	0.212211	0.833126	0.961123	-5.69117
chicken_markers1	c1	FANCD2	0.146279	8.23308	1.41526	0.165488	0.744606	-6.47578
chicken_markers1	c1	RBL2	0.146251	4.00953	0.431068	0.66896	0.961123	-6.26911
chicken_markers1	c1	MRPL44	0.146106	7.62524	1.12654	0.267307	0.889436	-6.65936
chicken_markers1	c1	DCTN5	0.146083	6.81859	1.00334	0.322317	0.934909	-6.54563
chicken_markers1	c1	ACSL3	0.146072	4.75716	0.492126	0.625584	0.961123	-6.40754
chicken_markers1	c1	DYL1	0.146031	9.93501	2.16541	0.0369824	0.351921	-5.80929
chicken_markers1	c1	C25H1ORF43	0.146008	5.22471	0.636661	0.528328	0.961123	-6.44833
chicken_markers1	c1	FGFR1OP2	0.145987	3.61737	0.384366	0.702943	0.961123	-6.16829
chicken_markers1	c1	CORO1B	0.145943	3.90827	0.431165	0.66889	0.961123	-6.15052
chicken_markers1	c1	ENSGALG00000015183	0.145842	3.32268	0.340383	0.735524	0.961123	-6.06994
chicken_markers1	c1	PPM1G	0.145708	6.84422	0.907212	0.370259	0.961123	-6.67801
chicken_markers1	c1	MAP2K2	0.145683	5.90894	0.723574	0.47395	0.961123	-6.55901
chicken_markers1	c1	MCF2L2	0.145626	1.05085	0.225451	0.822889	0.961123	-5.78413
chicken_markers1	c1	ENSGALG00000044472	0.145605	0.395206	0.208065	0.836337	0.961123	-5.71078
chicken_markers1	c1	ZNF469	0.145488	1.23902	0.209403	0.835301	0.961123	-5.77331
chicken_markers1	c1	CERS1	0.145482	1.67384	0.269155	0.78933	0.961123	-5.848
chicken_markers1	c1	ENSGALG00000035254	0.145477	1.11031	0.263724	0.793479	0.961123	-5.77896
chicken_markers1	c1	ENSGALG00000049579	0.145458	6.10204	0.781271	0.439693	0.961123	-6.5369
chicken_markers1	c1	ACSBG2	0.145419	4.10556	0.307564	0.760166	0.961123	-6.25691
chicken_markers1	c1	MSH6	0.14522	7.03137	1.11135	0.273702	0.896707	-6.53574
chicken_markers1	c1	LIN9	0.145111	3.03491	0.313061	0.756021	0.961123	-6.05893
chicken_markers1	c1	GPR142	0.144958	2.23938	0.275688	0.784346	0.961123	-5.92367
chicken_markers1	c1	DNPEP	0.144947	6.41304	0.829657	0.412138	0.961123	-6.56501
chicken_markers1	c1	CC2D1B	0.144946	4.57454	0.506601	0.615488	0.961123	-6.35452
chicken_markers1	c1	RANBP1	0.144717	9.04209	1.38173	0.175473	0.761676	-6.82584
chicken_markers1	c1	PTPA	0.144645	5.12653	0.551414	0.584718	0.961123	-6.42573
chicken_markers1	c1	RBM18	0.144531	6.52201	0.950571	0.348088	0.953202	-6.53966
chicken_markers1	c1	GTPBP3	0.144439	3.72244	0.328071	0.744737	0.961123	-6.18347
chicken_markers1	c1	CHURC1	0.144355	9.10973	2.16964	0.036636	0.35041	-5.50251
chicken_markers1	c1	VKORC1L1	0.144174	4.96808	0.510964	0.612461	0.961123	-6.40118
chicken_markers1	c1	CNOT8	0.144139	5.82197	0.727583	0.471521	0.961123	-6.52003
chicken_markers1	c1	BNIP2	0.144065	4.28003	0.452061	0.653906	0.961123	-6.26754
chicken_markers1	c1	ENSGALG00000049732	0.144022	0.122957	0.198958	0.843402	0.961123	-5.69445
chicken_markers1	c1	MRPL17	0.143969	7.79129	1.40627	0.168119	0.749508	-6.40267
chicken_markers1	c1	RNASEH2B	0.143894	6.9233	0.781776	0.4394	0.961123	-6.80213
chicken_markers1	c1	ENSGALG00000031824	0.14386	2.06322	0.26631	0.791502	0.961123	-5.87606
chicken_markers1	c1	TAF2	0.143844	5.18793	0.598272	0.553362	0.961123	-6.41905
chicken_markers1	c1	ENSGALG00000050210	0.143827	2.76712	0.321389	0.749753	0.961123	-6.02945
chicken_markers1	c1	ASPH	0.143826	3.80594	0.412024	0.682737	0.961123	-6.17385
chicken_markers1	c1	ATP5A1Z	0.14379	9.31037	2.00957	0.051931	0.42282	-5.88905
chicken_markers1	c1	ZC3H15	0.143702	8.50686	1.31884	0.195456	0.792734	-6.7265
chicken_markers1	c1	ENSGALG00000034939	0.143623	3.15974	0.316535	0.753404	0.961123	-6.05444
chicken_markers1	c1	ENSGALG00000028466	0.14358	0.71405	0.202328	0.840786	0.961123	-5.7445
chicken_markers1	c1	PTEN	0.143523	5.66682	0.689843	0.494666	0.961123	-6.48688
chicken_markers1	c1	GPRC5C	0.143461	4.36712	0.353142	0.726018	0.961123	-6.29624
chicken_markers1	c1	AKAP1	0.143252	6.18389	0.834651	0.409356	0.961123	-6.56041
chicken_markers1	c1	GNPTG	0.143236	6.55425	0.955793	0.345479	0.950796	-6.56808
chicken_markers1	c1	KIAA0232	0.143123	5.23649	0.578569	0.566441	0.961123	-6.44777
chicken_markers1	c1	ARHGAP1	0.143046	2.45283	0.297713	0.767614	0.961123	-5.96577
chicken_markers1	c1	DPH6	0.142862	3.60394	0.381145	0.70531	0.961123	-6.12776
chicken_markers1	c1	RPL9	0.142763	11.5609	3.52657	0.00115762	0.0384943	-3.29479
chicken_markers1	c1	FBXO42	0.142761	3.32148	0.284465	0.777666	0.961123	-6.09643
chicken_markers1	c1	DNM1L	0.14238	6.19993	0.784059	0.438076	0.961123	-6.59292
chicken_markers1	c1	SCUBE3	0.142353	1.84294	0.242224	0.809966	0.961123	-5.84914
chicken_markers1	c1	PPP2R2D	0.14228	5.63897	0.702902	0.486586	0.961123	-6.48498
chicken_markers1	c1	MRC2	0.142276	1.60519	0.230752	0.818799	0.961123	-5.81787
chicken_markers1	c1	GOLIM4	0.142099	6.66405	0.793199	0.4328	0.961123	-6.64879
chicken_markers1	c1	RSPH1	0.142085	0.23729	0.209623	0.835131	0.961123	-5.69331
chicken_markers1	c1	ENSGALG00000029935	0.141983	2.23338	0.239052	0.812406	0.961123	-5.90877
chicken_markers1	c1	CRELD2	0.141907	5.56356	0.568991	0.572855	0.961123	-6.54697
chicken_markers1	c1	ABHD12	0.14179	3.69207	0.353943	0.725423	0.961123	-6.15317
chicken_markers1	c1	CAV1	0.141753	0.351241	0.188478	0.851549	0.961123	-5.70396
chicken_markers1	c1	TRIM13	0.141678	3.98181	0.395323	0.694911	0.961123	-6.22229
chicken_markers1	c1	ENSGALG00000037957	0.141576	0.557928	0.229724	0.819592	0.961123	-5.71035
chicken_markers1	c1	ENSGALG00000028041	0.141572	0.934303	0.193516	0.847631	0.961123	-5.74565
chicken_markers1	c1	FXN	0.141376	5.06981	0.508944	0.613861	0.961123	-6.45427
chicken_markers1	c1	DRD4	0.141344	1.11054	0.230627	0.818896	0.961123	-5.78002
chicken_markers1	c1	TP53BP1	0.141287	5.17997	0.480181	0.63397	0.961123	-6.47703
chicken_markers1	c1	ENSGALG00000026817	0.141263	0.323887	0.207577	0.836716	0.961123	-5.69957
chicken_markers1	c1	THOC7	0.141239	8.75912	1.54153	0.131833	0.670087	-6.47727
chicken_markers1	c1	ENOPH1	0.141179	6.16997	0.746572	0.460115	0.961123	-6.60236
chicken_markers1	c1	TSG101	0.141035	6.63615	0.859067	0.395923	0.961123	-6.63843
chicken_markers1	c1	PUM3	0.140759	7.11099	1.07337	0.290164	0.907935	-6.61769
chicken_markers1	c1	RASEF	0.140741	1.58623	0.251592	0.802771	0.961123	-5.8488
chicken_markers1	c1	ROMO1	0.140649	9.17358	1.84312	0.073462	0.509598	-6.10234
chicken_markers1	c1	OSGEPL1	0.140602	3.96996	0.38437	0.70294	0.961123	-6.22422
chicken_markers1	c1	CIAO1	0.140568	6.13204	0.700313	0.488182	0.961123	-6.62626
chicken_markers1	c1	VEGFC	0.140494	4.19332	0.379059	0.706845	0.961123	-6.29171
chicken_markers1	c1	PRMT7	0.140476	3.91563	0.409	0.684935	0.961123	-6.20548
chicken_markers1	c1	FMC1	0.14045	7.05501	0.898658	0.374739	0.961123	-6.71312
chicken_markers1	c1	ENSGALG00000006851	0.140191	1.23958	0.2158	0.830348	0.961123	-5.77285
chicken_markers1	c1	MVD	0.140148	6.17896	0.662718	0.511684	0.961123	-6.6498
chicken_markers1	c1	CNNM4	0.140019	3.056	0.326554	0.745875	0.961123	-6.0314
chicken_markers1	c1	C9orf78	0.139986	6.37661	0.787259	0.436224	0.961123	-6.63064
chicken_markers1	c1	HOMER1	0.139967	1.55261	0.200526	0.842185	0.961123	-5.81676
chicken_markers1	c1	ENSGALG00000049966	0.139865	7.41966	0.613411	0.543417	0.961123	-7.064
chicken_markers1	c1	ENSGALG00000016236	0.139799	5.52526	0.578003	0.566819	0.961123	-6.5667
chicken_markers1	c1	TENT2	0.139735	3.22234	0.363406	0.718403	0.961123	-6.10535
chicken_markers1	c1	COQ5	0.13961	5.82084	0.719467	0.476446	0.961123	-6.53508
chicken_markers1	c1	EDC4	0.139569	2.94177	0.327087	0.745475	0.961123	-6.0246
chicken_markers1	c1	NASP	0.139479	9.59855	1.53033	0.134576	0.676707	-6.79278
chicken_markers1	c1	LYPLA1	0.139456	6.58703	0.812011	0.422062	0.961123	-6.62993
chicken_markers1	c1	RETREG1	0.139446	1.08465	0.199767	0.842774	0.961123	-5.7666
chicken_markers1	c1	SSBP4	0.139379	3.07343	0.29407	0.770374	0.961123	-6.03823
chicken_markers1	c1	NPY2R	0.139278	2.33306	0.250756	0.803412	0.961123	-5.96258
chicken_markers1	c1	PLAC8L1	0.139139	0.248986	0.200312	0.842351	0.961123	-5.70315
chicken_markers1	c1	FGF2	0.139137	0.89837	0.223443	0.824439	0.961123	-5.73766
chicken_markers1	c1	ENSGALG00000005754	0.139116	0.14673	0.185296	0.854025	0.961123	-5.69521
chicken_markers1	c1	PHB	0.13907	8.3473	1.16558	0.251361	0.867086	-6.85829
chicken_markers1	c1	DNASE1L2	0.139059	0.122957	0.187404	0.852384	0.961123	-5.6967
chicken_markers1	c1	MLLT3	0.139046	3.861	0.378567	0.707208	0.961123	-6.19788
chicken_markers1	c1	MED19	0.138985	6.56911	0.859672	0.395594	0.961123	-6.64812
chicken_markers1	c1	DAPP1	0.138943	2.46852	0.249624	0.804281	0.961123	-5.93134
chicken_markers1	c1	EDN1	0.138489	0.670467	0.185629	0.853766	0.961123	-5.73008
chicken_markers1	c1	GLYR1	0.138487	5.21706	0.612701	0.543881	0.961123	-6.4719
chicken_markers1	c1	SLC23A2	0.13843	2.39017	0.28911	0.774137	0.961123	-5.92299
chicken_markers1	c1	RSPH9	0.138402	1.76672	0.245039	0.807802	0.961123	-5.84076
chicken_markers1	c1	RPS19	0.138389	12.867	4.95344	1.68768e-05	0.00126184	0.328269
chicken_markers1	c1	ALKBH5	0.138385	4.80545	0.459711	0.648456	0.961123	-6.40845
chicken_markers1	c1	ENSGALG00000007287	0.138369	5.93809	0.630085	0.532573	0.961123	-6.60351
chicken_markers1	c1	BMPR1A	0.138276	3.44584	0.312789	0.756225	0.961123	-6.07472
chicken_markers1	c1	ENSGALG00000013809	0.138165	6.78786	0.935305	0.355792	0.960669	-6.64489
chicken_markers1	c1	OMA1	0.138139	4.56827	0.444505	0.659308	0.961123	-6.32514
chicken_markers1	c1	EXOSC2	0.138049	6.90256	0.971992	0.337467	0.947033	-6.6233
chicken_markers1	c1	NEK6	0.138034	5.96284	0.647798	0.521179	0.961123	-6.57322
chicken_markers1	c1	SNF8	0.137887	6.50219	0.709359	0.482619	0.961123	-6.71457
chicken_markers1	c1	DENND6A	0.137804	4.31005	0.359601	0.721222	0.961123	-6.28157
chicken_markers1	c1	MED31	0.137728	6.12463	0.715179	0.479059	0.961123	-6.60843
chicken_markers1	c1	TPP1	0.137693	7.20817	1.06095	0.295699	0.912597	-6.61912
chicken_markers1	c1	NFATC1	0.13755	0.315772	0.18765	0.852193	0.961123	-5.69886
chicken_markers1	c1	VPS13C	0.137504	4.56303	0.462829	0.646241	0.961123	-6.32076
chicken_markers1	c1	PUM1	0.137474	7.38088	1.1501	0.257601	0.876533	-6.57214
chicken_markers1	c1	NT5C1A	0.137453	0.736377	0.174757	0.862239	0.961123	-5.7314
chicken_markers1	c1	ENSGALG00000051266	0.137446	9.05247	1.77344	0.0845186	0.545899	-6.1773
chicken_markers1	c1	CHAF1B	0.137434	4.23282	0.440712	0.662027	0.961123	-6.25412
chicken_markers1	c1	DNAJB6	0.137406	5.85431	0.683182	0.498815	0.961123	-6.55831
chicken_markers1	c1	WDR43	0.137371	7.66883	1.08442	0.285305	0.903926	-6.72175
chicken_markers1	c1	SMARCC1	0.137316	7.79006	1.04166	0.304434	0.920502	-6.78666
chicken_markers1	c1	SRSF5A	0.13726	7.25517	1.05377	0.298931	0.914965	-6.63387
chicken_markers1	c1	IDH3A	0.13725	6.0272	0.745695	0.460638	0.961123	-6.55216
chicken_markers1	c1	AQP11	0.137076	1.1147	0.218429	0.828314	0.961123	-5.76147
chicken_markers1	c1	UNC93B1	0.137041	1.14415	0.22493	0.823291	0.961123	-5.75974
chicken_markers1	c1	ADIPOR1	0.137034	4.96904	0.530254	0.599155	0.961123	-6.44274
chicken_markers1	c1	ENSGALG00000026161	0.137024	2.53119	0.280505	0.780678	0.961123	-5.94919
chicken_markers1	c1	C1QBP	0.136952	10.1699	2.76303	0.0089244	0.158369	-4.61801
chicken_markers1	c1	WDR44	0.136905	5.42902	0.51609	0.608911	0.961123	-6.52729
chicken_markers1	c1	NIM1K	0.136884	0.0718291	0.185936	0.853527	0.961123	-5.69703
chicken_markers1	c1	WDR24	0.136838	4.83941	0.48704	0.629149	0.961123	-6.35061
chicken_markers1	c1	ENSGALG00000051383	0.136824	2.48535	0.281969	0.779564	0.961123	-5.94003
chicken_markers1	c1	PSMD14	0.136817	7.39152	0.910196	0.368704	0.961123	-6.80237
chicken_markers1	c1	AP5S1	0.136773	5.46239	0.590393	0.558573	0.961123	-6.4956
chicken_markers1	c1	PFKL	0.136764	4.93174	0.53042	0.599041	0.961123	-6.39779
chicken_markers1	c1	NMNAT1	0.136736	2.49255	0.271107	0.787839	0.961123	-5.98327
chicken_markers1	c1	FAM81A	0.136705	0.300113	0.18299	0.855821	0.961123	-5.70074
chicken_markers1	c1	PAXIP1	0.136694	4.38396	0.466223	0.643833	0.961123	-6.31438
chicken_markers1	c1	PSMA3	0.136688	9.11954	1.79117	0.0815813	0.536234	-6.22265
chicken_markers1	c1	COX5A	0.136687	9.98819	2.49448	0.0172843	0.22935	-5.14239
chicken_markers1	c1	WDR77	0.136659	7.83702	1.11265	0.273152	0.896155	-6.7749
chicken_markers1	c1	MRPS7	0.136529	6.50769	0.821823	0.416526	0.961123	-6.64654
chicken_markers1	c1	NDUFA2	0.136431	8.14332	1.26222	0.214892	0.823103	-6.66574
chicken_markers1	c1	GDE1	0.136394	2.94635	0.30546	0.761755	0.961123	-6.05273
chicken_markers1	c1	ENSGALG00000017706	0.13638	5.74329	0.670959	0.50648	0.961123	-6.5479
chicken_markers1	c1	MTG1	0.13638	5.72288	0.667257	0.508814	0.961123	-6.53844
chicken_markers1	c1	NRDC	0.136227	6.18831	0.685629	0.497289	0.961123	-6.6681
chicken_markers1	c1	PTPN14	0.136224	4.2512	0.440846	0.661931	0.961123	-6.29015
chicken_markers1	c1	JAZF1	0.136188	3.24617	0.319516	0.751161	0.961123	-6.12693
chicken_markers1	c1	MCEE	0.136167	4.08269	0.407621	0.685938	0.961123	-6.21269
chicken_markers1	c1	CDPF1	0.136159	3.53008	0.318125	0.752208	0.961123	-6.20136
chicken_markers1	c1	CDC34	0.136148	6.04119	0.716169	0.478455	0.961123	-6.61397
chicken_markers1	c1	SLC13A3	0.136064	1.81734	0.255644	0.799664	0.961123	-5.87855
chicken_markers1	c1	ATF4	0.136034	8.72362	1.36833	0.179592	0.769456	-6.75114
chicken_markers1	c1	ENSGALG00000047187	0.13602	5.04306	0.533521	0.596914	0.961123	-6.40154
chicken_markers1	c1	NDUFB1	0.135969	9.41248	2.14281	0.0388814	0.363385	-5.66514
chicken_markers1	c1	UBR5	0.135956	6.37775	0.77326	0.444359	0.961123	-6.63811
chicken_markers1	c1	ENSGALG00000035476	0.135716	5.27081	0.588719	0.559684	0.961123	-6.44894
chicken_markers1	c1	TGFB1I1	0.135658	4.2424	0.408396	0.685374	0.961123	-6.25377
chicken_markers1	c1	LEMD3	0.135585	4.53899	0.487553	0.628789	0.961123	-6.32817
chicken_markers1	c1	ENSGALG00000034586	0.13543	1.00727	0.179313	0.858686	0.961123	-5.76451
chicken_markers1	c1	PPHLN1	0.135237	4.69207	0.448082	0.656749	0.961123	-6.3462
chicken_markers1	c1	ATP5I	0.135163	9.29747	1.71664	0.0945406	0.576188	-6.37465
chicken_markers1	c1	SAMD8	0.135024	1.31079	0.226996	0.821697	0.961123	-5.787
chicken_markers1	c1	RIDA	0.135012	6.625	0.735594	0.466689	0.961123	-6.72692
chicken_markers1	c1	MTUS1	0.134983	2.74661	0.271866	0.787261	0.961123	-5.99405
chicken_markers1	c1	ENSGALG00000012591	0.134981	8.35267	1.45602	0.153955	0.720031	-6.47041
chicken_markers1	c1	HOXA10	0.13495	0.302793	0.175058	0.862004	0.961123	-5.70167
chicken_markers1	c1	TLK2	0.134909	5.63477	0.622884	0.537242	0.961123	-6.53789
chicken_markers1	c1	PCGF3	0.134859	2.85564	0.325832	0.746416	0.961123	-6.00095
chicken_markers1	c1	MEAF6	0.134693	7.0001	0.9284	0.359313	0.961123	-6.70254
chicken_markers1	c1	CAMK2A	0.134568	0.947083	0.237958	0.813248	0.961123	-5.72681
chicken_markers1	c1	ENSGALG00000048286	0.134399	5.03924	0.486467	0.629551	0.961123	-6.45993
chicken_markers1	c1	CDH6	0.134348	2.22596	0.239108	0.812363	0.961123	-5.95476
chicken_markers1	c1	MAPRE1	0.134313	8.78074	1.6386	0.109908	0.620406	-6.34295
chicken_markers1	c1	H3F3C	0.134309	10.7613	2.27784	0.0287041	0.306787	-5.90543
chicken_markers1	c1	KRAS	0.134232	7.02139	0.831429	0.41115	0.961123	-6.74727
chicken_markers1	c1	FKBP3	0.134203	9.23876	1.78975	0.0818124	0.537121	-6.27521
chicken_markers1	c1	MED12	0.13411	2.74359	0.302324	0.764125	0.961123	-5.99451
chicken_markers1	c1	LRRFIP2	0.13405	5.56231	0.64943	0.520136	0.961123	-6.48388
chicken_markers1	c1	CPQ	0.134034	2.90438	0.274621	0.785159	0.961123	-5.98488
chicken_markers1	c1	SEC13	0.133952	7.62095	1.19244	0.2408	0.85612	-6.5741
chicken_markers1	c1	OAT	0.133935	5.3392	0.584176	0.562704	0.961123	-6.49827
chicken_markers1	c1	EIF2B4	0.133929	5.77227	0.648408	0.520789	0.961123	-6.554
chicken_markers1	c1	LARP4	0.133863	7.06308	0.932809	0.357062	0.961123	-6.73155
chicken_markers1	c1	IPP	0.133852	3.54583	0.333639	0.740566	0.961123	-6.16478
chicken_markers1	c1	KAZN	0.133837	3.47059	0.364706	0.71744	0.961123	-6.07983
chicken_markers1	c1	PRPF6	0.133751	6.36726	0.716018	0.478547	0.961123	-6.67608
chicken_markers1	c1	ENSGALG00000052369	0.133568	1.08135	0.211307	0.833826	0.961123	-5.76717
chicken_markers1	c1	SFXN4	0.133558	4.58934	0.43179	0.66844	0.961123	-6.35154
chicken_markers1	c1	XPO4	0.133558	3.72619	0.378455	0.70729	0.961123	-6.22212
chicken_markers1	c1	SNX18	0.133533	1.06506	0.192412	0.848489	0.961123	-5.76013
chicken_markers1	c1	CCDC93	0.133509	4.50884	0.466606	0.643561	0.961123	-6.29605
chicken_markers1	c1	CREB3L3	0.133439	1.29902	0.172566	0.863948	0.961123	-5.79467
chicken_markers1	c1	TOMM40L	0.133434	6.78677	0.865262	0.39256	0.961123	-6.67648
chicken_markers1	c1	FAM174C	0.133427	5.17803	0.557101	0.580866	0.961123	-6.44422
chicken_markers1	c1	RPN1	0.133362	7.98031	1.16039	0.253443	0.869808	-6.71954
chicken_markers1	c1	RPL22L1	0.13329	10.3951	1.85656	0.0714778	0.503117	-6.59429
chicken_markers1	c1	ZHX1	0.133189	2.52035	0.277876	0.782679	0.961123	-6.0122
chicken_markers1	c1	HELLS	0.133121	7.62954	1.04425	0.303253	0.920149	-6.74869
chicken_markers1	c1	RPL27A	0.133029	11.5437	4.46928	7.3625e-05	0.00440383	-0.621762
chicken_markers1	c1	MAEA	0.133003	5.96544	0.685435	0.49741	0.961123	-6.59492
chicken_markers1	c1	CEP70	0.132992	6.13509	0.590431	0.558549	0.961123	-6.67937
chicken_markers1	c1	RIT1	0.132669	5.3857	0.616901	0.541138	0.961123	-6.4462
chicken_markers1	c1	XRCC4	0.132659	4.96425	0.489633	0.62733	0.961123	-6.42461
chicken_markers1	c1	ZC3H11B	0.1326	5.51239	0.620129	0.539034	0.961123	-6.51819
chicken_markers1	c1	TOMM70	0.132591	6.79269	0.823887	0.415367	0.961123	-6.71959
chicken_markers1	c1	GEMIN6	0.132535	5.7082	0.611626	0.544585	0.961123	-6.58792
chicken_markers1	c1	ENSGALG00000010335	0.13248	3.35986	0.289605	0.773761	0.961123	-6.11849
chicken_markers1	c1	MLLT10	0.132474	5.64051	0.589046	0.559467	0.961123	-6.57685
chicken_markers1	c1	TIA1	0.13237	6.78456	0.897149	0.375532	0.961123	-6.65891
chicken_markers1	c1	SPPL2C	0.132239	4.28464	0.364032	0.717939	0.961123	-6.27345
chicken_markers1	c1	CCDC12	0.132101	6.90026	0.870846	0.389543	0.961123	-6.71712
chicken_markers1	c1	ANAPC10	0.132046	5.24741	0.562242	0.577396	0.961123	-6.47585
chicken_markers1	c1	SLC52A3	0.132044	4.0989	0.33835	0.737042	0.961123	-6.21266
chicken_markers1	c1	AFTPH	0.131945	3.67647	0.357196	0.723007	0.961123	-6.14175
chicken_markers1	c1	B3GAT1L	0.131863	0.973271	0.204419	0.839164	0.961123	-5.73986
chicken_markers1	c1	PASK	0.131764	3.18185	0.29269	0.77142	0.961123	-6.05172
chicken_markers1	c1	RIC8A	0.131697	3.87863	0.410138	0.684108	0.961123	-6.207
chicken_markers1	c1	KIAA0319	0.131691	1.62867	0.212155	0.833169	0.961123	-5.82164
chicken_markers1	c1	IPO7	0.131551	8.92869	1.52995	0.134671	0.676707	-6.5502
chicken_markers1	c1	SLC40A1	0.131329	3.21338	0.309763	0.758507	0.961123	-6.10656
chicken_markers1	c1	MYO18B	0.131144	0.45574	0.198854	0.843483	0.961123	-5.71266
chicken_markers1	c1	THUMPD2	0.131102	4.10708	0.40429	0.688364	0.961123	-6.21877
chicken_markers1	c1	ZRSR2	0.131098	4.06938	0.427109	0.671815	0.961123	-6.24728
chicken_markers1	c1	TAMM41	0.131064	3.61704	0.309057	0.75904	0.961123	-6.12076
chicken_markers1	c1	ENSGALG00000050253	0.130993	3.42476	0.328582	0.744353	0.961123	-6.16212
chicken_markers1	c1	ZADH2	0.130957	5.50999	0.481412	0.633104	0.961123	-6.55636
chicken_markers1	c1	TMEM260	0.130949	2.76317	0.313844	0.75543	0.961123	-5.98178
chicken_markers1	c1	CBFB	0.130887	5.94165	0.588989	0.559505	0.961123	-6.62445
chicken_markers1	c1	KLHDC10	0.130864	1.51642	0.209411	0.835294	0.961123	-5.81732
chicken_markers1	c1	SLC35A3	0.130791	3.8474	0.382191	0.704541	0.961123	-6.16582
chicken_markers1	c1	ENSGALG00000041408	0.130752	0.351241	0.178561	0.859272	0.961123	-5.70419
chicken_markers1	c1	ENSGALG00000041419	0.130726	3.76837	0.360205	0.720775	0.961123	-6.1614
chicken_markers1	c1	MYL4	0.130701	6.32309	0.273845	0.785751	0.961123	-6.80337
chicken_markers1	c1	TP53INP2	0.130575	0.300113	0.205765	0.83812	0.961123	-5.69456
chicken_markers1	c1	CCT8	0.130536	8.88081	1.47616	0.148497	0.708557	-6.62006
chicken_markers1	c1	INO80	0.130483	5.19876	0.508452	0.614203	0.961123	-6.48983
chicken_markers1	c1	TOMM22	0.130481	8.47821	1.4281	0.161784	0.736576	-6.54577
chicken_markers1	c1	GJA3	0.130408	0.323887	0.199253	0.843174	0.961123	-5.70121
chicken_markers1	c1	ENSGALG00000049807	0.130313	2.01976	0.218585	0.828194	0.961123	-5.88026
chicken_markers1	c1	USP34	0.130272	4.81632	0.49227	0.625483	0.961123	-6.36688
chicken_markers1	c1	MAD1L1	0.130233	5.55315	0.537111	0.594458	0.961123	-6.60216
chicken_markers1	c1	GIT1	0.130088	3.80741	0.35136	0.727343	0.961123	-6.14125
chicken_markers1	c1	LRR1	0.130062	4.19757	0.374387	0.710288	0.961123	-6.27632
chicken_markers1	c1	CENPN	0.130044	4.9442	0.510366	0.612875	0.961123	-6.41259
chicken_markers1	c1	FAXDC2	0.12996	0.690277	0.234457	0.815943	0.961123	-5.72883
chicken_markers1	c1	ENSGALG00000053315	0.129898	1.28804	0.186935	0.852749	0.961123	-5.79951
chicken_markers1	c1	ENSGALG00000011812	0.129844	2.02629	0.254385	0.800629	0.961123	-5.89291
chicken_markers1	c1	SNX33	0.129837	4.50579	0.442223	0.660943	0.961123	-6.31878
chicken_markers1	c1	DARS	0.129695	6.79934	0.825158	0.414655	0.961123	-6.71783
chicken_markers1	c1	KCTD20	0.129666	5.45851	0.548482	0.586708	0.961123	-6.52279
chicken_markers1	c1	FAH	0.129354	0.905321	0.204559	0.839056	0.961123	-5.78507
chicken_markers1	c1	WDR34	0.129259	2.60113	0.211875	0.833386	0.961123	-5.95769
chicken_markers1	c1	ODF2	0.12902	5.15731	0.489506	0.627419	0.961123	-6.49259
chicken_markers1	c1	ADAM17	0.128924	5.21355	0.494367	0.624016	0.961123	-6.47173
chicken_markers1	c1	REXO2	0.128906	7.4065	0.949223	0.348764	0.953338	-6.79021
chicken_markers1	c1	RBM19	0.128899	7.36891	1.02602	0.311649	0.926372	-6.73664
chicken_markers1	c1	IFNGR2	0.128871	4.25164	0.399252	0.69204	0.961123	-6.30754
chicken_markers1	c1	API5	0.128862	7.13679	0.924108	0.361513	0.961123	-6.72407
chicken_markers1	c1	MRPL27	0.128836	8.06027	1.06196	0.295245	0.911981	-6.86512
chicken_markers1	c1	THUMPD3	0.128814	7.43292	0.979213	0.333936	0.94306	-6.77927
chicken_markers1	c1	LRRC8B	0.128778	3.30399	0.277639	0.78286	0.961123	-6.07857
chicken_markers1	c1	DDX1	0.12869	7.5381	0.987972	0.329686	0.938396	-6.77361
chicken_markers1	c1	NFU1	0.128685	6.56146	0.878374	0.3855	0.961123	-6.62394
chicken_markers1	c1	NDUFAF2	0.128682	6.54379	0.745364	0.460835	0.961123	-6.70965
chicken_markers1	c1	AKAP7	0.128578	4.57362	0.365966	0.716508	0.961123	-6.34316
chicken_markers1	c1	SAMD12	0.128567	4.30207	0.387881	0.700362	0.961123	-6.26897
chicken_markers1	c1	PSMG1	0.128291	6.255	0.725224	0.47295	0.961123	-6.65635
chicken_markers1	c1	SEMA3F	0.128275	5.74022	0.532234	0.597797	0.961123	-6.5579
chicken_markers1	c1	THADA	0.128257	4.11905	0.363622	0.718243	0.961123	-6.27467
chicken_markers1	c1	ARHGEF10L	0.128198	3.63149	0.350177	0.728223	0.961123	-6.15937
chicken_markers1	c1	GMPS	0.128146	5.99422	0.612602	0.543946	0.961123	-6.67484
chicken_markers1	c1	NOC2L	0.127949	6.41998	0.69153	0.493618	0.961123	-6.72709
chicken_markers1	c1	OCIAD1	0.127931	6.95382	0.899899	0.374086	0.961123	-6.73553
chicken_markers1	c1	NAP1L1	0.127795	9.83833	1.46841	0.150579	0.710995	-6.95139
chicken_markers1	c1	PRR5	0.127793	4.69857	0.450973	0.654683	0.961123	-6.42222
chicken_markers1	c1	GUF1	0.127786	3.71851	0.386967	0.701033	0.961123	-6.17375
chicken_markers1	c1	PDCL3	0.127691	7.67571	1.1104	0.274107	0.896878	-6.6844
chicken_markers1	c1	MPC2	0.127622	7.16876	0.970072	0.33841	0.947153	-6.7028
chicken_markers1	c1	SMPD1	0.127482	4.89994	0.433187	0.667434	0.961123	-6.4202
chicken_markers1	c1	ARPC5L	0.127467	5.98535	0.596952	0.554233	0.961123	-6.671
chicken_markers1	c1	ARPC5	0.12738	7.04092	0.740408	0.4638	0.961123	-6.78659
chicken_markers1	c1	DEK	0.127362	7.68034	1.09592	0.28031	0.900217	-6.72471
chicken_markers1	c1	PTRH2	0.127253	7.23563	0.909542	0.369045	0.961123	-6.78513
chicken_markers1	c1	SIK2	0.127162	4.33463	0.423597	0.674351	0.961123	-6.2935
chicken_markers1	c1	MED8	0.127117	4.51682	0.427599	0.671461	0.961123	-6.3308
chicken_markers1	c1	SMIM20	0.127077	6.58498	0.683589	0.498561	0.961123	-6.74827
chicken_markers1	c1	ENSGALG00000049618	0.127073	1.47274	0.230062	0.819331	0.961123	-5.8004
chicken_markers1	c1	POLR3B	0.127067	5.52087	0.60708	0.547565	0.961123	-6.55123
chicken_markers1	c1	MCPH1	0.126947	5.62805	0.520536	0.605841	0.961123	-6.59052
chicken_markers1	c1	CNN3	0.126897	8.10123	0.803813	0.426721	0.961123	-6.83935
chicken_markers1	c1	PHF12	0.126879	4.57124	0.447156	0.657411	0.961123	-6.34635
chicken_markers1	c1	ARHGEF12	0.126684	5.37961	0.469212	0.641716	0.961123	-6.53204
chicken_markers1	c1	ZFAND1	0.126408	4.50432	0.37543	0.709518	0.961123	-6.3193
chicken_markers1	c1	TAF1B	0.126315	4.54698	0.461874	0.646919	0.961123	-6.33647
chicken_markers1	c1	NEK9	0.126249	5.90406	0.686294	0.496874	0.961123	-6.58495
chicken_markers1	c1	ENSGALG00000053675	0.126222	1.85631	0.213831	0.831872	0.961123	-5.86682
chicken_markers1	c1	CRAMP1	0.126138	3.6993	0.365364	0.716953	0.961123	-6.16161
chicken_markers1	c1	CUL4B	0.126048	4.85378	0.471301	0.640237	0.961123	-6.37273
chicken_markers1	c1	YWHAZ	0.125909	9.07983	1.52967	0.13474	0.676739	-6.55397
chicken_markers1	c1	EMID1	0.125808	2.03607	0.223111	0.824696	0.961123	-5.89901
chicken_markers1	c1	EI24	0.125773	6.98581	0.86183	0.394421	0.961123	-6.74436
chicken_markers1	c1	GMPPB	0.125746	6.52391	0.818275	0.418522	0.961123	-6.64782
chicken_markers1	c1	SESN3	0.125735	2.52005	0.261186	0.79542	0.961123	-5.91207
chicken_markers1	c1	ENSGALG00000042984	0.125726	5.68058	0.50204	0.618661	0.961123	-6.59473
chicken_markers1	c1	RNPC3	0.125681	4.94921	0.447469	0.657187	0.961123	-6.49795
chicken_markers1	c1	RAB34	0.125642	5.82261	0.536317	0.595	0.961123	-6.55126
chicken_markers1	c1	TWIST3	0.125642	0.132296	0.183535	0.855396	0.961123	-5.69537
chicken_markers1	c1	ENSGALG00000004428	0.125587	0.309452	0.177591	0.860028	0.961123	-5.70158
chicken_markers1	c1	MALSU1	0.125522	6.4976	0.790354	0.434438	0.961123	-6.66082
chicken_markers1	c1	ENSGALG00000007954	0.125484	4.63957	0.4099	0.684281	0.961123	-6.36648
chicken_markers1	c1	SRRM1	0.125443	8.42308	1.09543	0.28052	0.900686	-6.9612
chicken_markers1	c1	ENSGALG00000049372	0.125442	3.15371	0.301123	0.765034	0.961123	-6.08843
chicken_markers1	c1	NCBP3	0.125426	4.76763	0.46278	0.646276	0.961123	-6.41168
chicken_markers1	c1	CHSY1	0.125324	2.01196	0.211405	0.83375	0.961123	-5.90932
chicken_markers1	c1	COMMD6	0.125209	2.48486	0.288396	0.774678	0.961123	-5.95088
chicken_markers1	c1	SIAH1	0.125104	5.58795	0.567994	0.573525	0.961123	-6.53247
chicken_markers1	c1	ENSGALG00000042963	0.125044	0.784418	0.222549	0.82513	0.961123	-5.72693
chicken_markers1	c1	OFD1	0.124964	3.92318	0.334597	0.739849	0.961123	-6.21976
chicken_markers1	c1	YTHDF2	0.124813	6.9031	0.778166	0.441498	0.961123	-6.78749
chicken_markers1	c1	ENSGALG00000007076	0.124811	2.38072	0.229983	0.819392	0.961123	-5.99628
chicken_markers1	c1	SRPRA	0.124809	6.22894	0.682831	0.499035	0.961123	-6.67644
chicken_markers1	c1	DVL3	0.124774	5.645	0.563849	0.576313	0.961123	-6.56712
chicken_markers1	c1	UQCRB	0.124687	8.8711	1.51421	0.138605	0.68549	-6.55021
chicken_markers1	c1	FMNL3	0.124661	1.28691	0.193191	0.847883	0.961123	-5.79619
chicken_markers1	c1	SLC10A7	0.124484	4.40729	0.428315	0.670944	0.961123	-6.30667
chicken_markers1	c1	ITSN1	0.124454	6.14525	0.647839	0.521153	0.961123	-6.65673
chicken_markers1	c1	Pou5f3	0.124441	5.64909	0.501912	0.618751	0.961123	-6.61259
chicken_markers1	c1	ENSGALG00000004799	0.124276	4.66052	0.464967	0.644723	0.961123	-6.36715
chicken_markers1	c1	TARS	0.124042	6.66876	0.740148	0.463956	0.961123	-6.80538
chicken_markers1	c1	RPL18A	0.123995	10.8516	3.13508	0.00338946	0.0822706	-4.00273
chicken_markers1	c1	TMEM214	0.1239	5.71538	0.609937	0.545691	0.961123	-6.56088
chicken_markers1	c1	GABARAPL2	0.123874	5.72393	0.636298	0.528562	0.961123	-6.54709
chicken_markers1	c1	NDUFS3	0.123828	7.52014	0.966971	0.339937	0.948719	-6.83121
chicken_markers1	c1	ENSGALG00000017558	0.123817	5.77821	0.611174	0.544881	0.961123	-6.62069
chicken_markers1	c1	TMEM69	0.123659	5.52059	0.596487	0.55454	0.961123	-6.53766
chicken_markers1	c1	EIF2B2	0.123293	6.67746	0.73715	0.465754	0.961123	-6.73765
chicken_markers1	c1	ATP5F1D	0.123149	9.51293	1.65357	0.106812	0.612841	-6.55374
chicken_markers1	c1	MGAT1	0.122987	3.93984	0.27204	0.787128	0.961123	-6.21518
chicken_markers1	c1	NDUFB8	0.122906	8.85143	1.54293	0.131493	0.66956	-6.4955
chicken_markers1	c1	ENTPD5	0.122904	1.65257	0.243738	0.808802	0.961123	-5.83937
chicken_markers1	c1	DAP3	0.122762	6.45644	0.710822	0.481723	0.961123	-6.70185
chicken_markers1	c1	RSL24D1	0.122613	8.29008	1.27747	0.209519	0.815464	-6.70921
chicken_markers1	c1	LRRC43	0.122502	1.03429	0.189729	0.850575	0.961123	-5.78309
chicken_markers1	c1	DNAJB9	0.122456	4.16157	0.378348	0.707369	0.961123	-6.272
chicken_markers1	c1	GPATCH11	0.122335	6.61835	0.772959	0.444535	0.961123	-6.72481
chicken_markers1	c1	FBXO46	0.122309	3.09213	0.245093	0.80776	0.961123	-6.04674
chicken_markers1	c1	IMPA2	0.122212	1.69228	0.224858	0.823347	0.961123	-5.83957
chicken_markers1	c1	PCMT1L	0.122176	2.85301	0.240154	0.811558	0.961123	-6.03071
chicken_markers1	c1	EIF4G2	0.122059	9.50641	1.78847	0.0820228	0.537432	-6.32235
chicken_markers1	c1	ELP4	0.122026	4.07743	0.409906	0.684276	0.961123	-6.23339
chicken_markers1	c1	ENSGALG00000046863	0.12198	0.174085	0.164958	0.86989	0.961123	-5.6977
chicken_markers1	c1	ENSGALG00000044628	0.121944	6.55049	0.742123	0.462773	0.961123	-6.7278
chicken_markers1	c1	ATRNL1	0.121936	2.62078	0.255129	0.800059	0.961123	-5.96139
chicken_markers1	c1	YIPF5	0.121929	5.51282	0.549285	0.586163	0.961123	-6.53163
chicken_markers1	c1	RPL10A	0.121729	11.6436	3.5858	0.000979742	0.034043	-3.18686
chicken_markers1	c1	CD164L2	0.121722	3.86569	0.287125	0.775644	0.961123	-6.19094
chicken_markers1	c1	WDR54	0.121644	0.339545	0.182673	0.856068	0.961123	-5.70777
chicken_markers1	c1	DEXI	0.121633	1.1126	0.165271	0.869645	0.961123	-5.77696
chicken_markers1	c1	HOXA9	0.121631	4.82259	0.198066	0.844095	0.961123	-6.35585
chicken_markers1	c1	ABL2	0.121543	1.76469	0.210486	0.834462	0.961123	-5.84559
chicken_markers1	c1	MRPL16	0.121534	7.04809	0.870377	0.389796	0.961123	-6.74025
chicken_markers1	c1	RNMT	0.121497	6.13262	0.612482	0.544025	0.961123	-6.6785
chicken_markers1	c1	ENSGALG00000013950	0.121475	4.18295	0.358159	0.722292	0.961123	-6.29167
chicken_markers1	c1	PACSIN2	0.121452	5.65287	0.535811	0.595347	0.961123	-6.57622
chicken_markers1	c1	IPO8	0.121305	3.60892	0.294596	0.769975	0.961123	-6.1694
chicken_markers1	c1	ZBTB44	0.121185	1.77787	0.207779	0.836559	0.961123	-5.84156
chicken_markers1	c1	NCL	0.120761	11.0806	2.13435	0.0396146	0.366336	-6.37424
chicken_markers1	c1	HNRNPUL1	0.12069	5.63783	0.546618	0.587975	0.961123	-6.53949
chicken_markers1	c1	ERO1A	0.120588	4.18701	0.385103	0.702402	0.961123	-6.25032
chicken_markers1	c1	HEXA	0.120579	3.51028	0.282571	0.779106	0.961123	-6.1215
chicken_markers1	c1	AGTR2	0.120538	0.426142	0.174175	0.862693	0.961123	-5.70658
chicken_markers1	c1	MAST3	0.120438	2.30141	0.22262	0.825075	0.961123	-5.91724
chicken_markers1	c1	ENSGALG00000047031	0.120387	4.39441	0.387604	0.700565	0.961123	-6.31948
chicken_markers1	c1	HSPB1	0.120254	5.93991	0.406755	0.686569	0.961123	-6.64722
chicken_markers1	c1	ENSGALG00000035115	0.120153	0.27634	0.172823	0.863748	0.961123	-5.70327
chicken_markers1	c1	HYAL1	0.119966	3.69567	0.309911	0.758395	0.961123	-6.17164
chicken_markers1	c1	CHCHD1	0.119935	7.55148	0.964327	0.341243	0.949289	-6.82158
chicken_markers1	c1	LRP11	0.119824	3.86604	0.32199	0.749302	0.961123	-6.2026
chicken_markers1	c1	HENMT1	0.119652	2.6558	0.231344	0.818342	0.961123	-5.97809
chicken_markers1	c1	MRPL39	0.119249	6.25423	0.640127	0.526097	0.961123	-6.71789
chicken_markers1	c1	CUTC	0.119128	4.64005	0.443313	0.660162	0.961123	-6.37898
chicken_markers1	c1	ANKRD9	0.118939	2.34591	0.221359	0.826049	0.961123	-5.93809
chicken_markers1	c1	C15H12ORF65	0.118874	6.07747	0.59008	0.558781	0.961123	-6.65753
chicken_markers1	c1	C14orf2	0.118868	9.69935	2.03252	0.0494423	0.413409	-5.9527
chicken_markers1	c1	STARD4	0.118747	3.7598	0.305376	0.761819	0.961123	-6.18347
chicken_markers1	c1	ENSGALG00000054325	0.11872	0.323887	0.176959	0.860521	0.961123	-5.70531
chicken_markers1	c1	KLHDC8B	0.118704	0.375014	0.181204	0.857213	0.961123	-5.70649
chicken_markers1	c1	ATP1B3	0.118696	6.62685	0.683601	0.498554	0.961123	-6.76883
chicken_markers1	c1	ACP1	0.118694	8.15347	1.12982	0.265937	0.887519	-6.83577
chicken_markers1	c1	CSNK2A2	0.118684	6.64145	0.719272	0.476564	0.961123	-6.75669
chicken_markers1	c1	HDAC1	0.118677	5.7619	0.557688	0.58047	0.961123	-6.61239
chicken_markers1	c1	ENSGALG00000041422	0.118645	6.6672	0.73835	0.465034	0.961123	-6.74137
chicken_markers1	c1	CREG2	0.118594	0.721973	0.189063	0.851093	0.961123	-5.73133
chicken_markers1	c1	ENSGALG00000049559	0.118482	0.735085	0.158241	0.875141	0.961123	-5.72966
chicken_markers1	c1	ENSGALG00000006899	0.118465	9.77079	2.06726	0.0458724	0.395862	-5.92601
chicken_markers1	c1	PINK1	0.118365	4.89417	0.380208	0.706	0.961123	-6.43579
chicken_markers1	c1	SYT7	0.118347	0.3669	0.166788	0.868459	0.961123	-5.71001
chicken_markers1	c1	ENSGALG00000004322	0.118204	1.36668	0.210504	0.834448	0.961123	-5.80538
chicken_markers1	c1	GSR	0.118189	5.3796	0.432555	0.667889	0.961123	-6.49003
chicken_markers1	c1	ENSGALG00000015928	0.118163	0.174085	0.172286	0.864167	0.961123	-5.69992
chicken_markers1	c1	MYDGF	0.118158	6.14996	0.579816	0.565609	0.961123	-6.69004
chicken_markers1	c1	C5H14orf166	0.118034	8.20871	1.19255	0.240757	0.85612	-6.76947
chicken_markers1	c1	ZC2HC1C	0.117782	1.00996	0.176712	0.860714	0.961123	-5.74873
chicken_markers1	c1	SRP9	0.117753	7.24254	0.966464	0.340187	0.948908	-6.73888
chicken_markers1	c1	SLC45A4	0.117746	1.9919	0.215614	0.830492	0.961123	-5.91692
chicken_markers1	c1	TXN2	0.11757	7.26584	0.944119	0.351331	0.955675	-6.75469
chicken_markers1	c1	RPL26L1	0.117422	10.4867	2.5904	0.0137034	0.204692	-5.10987
chicken_markers1	c1	RAD51	0.117337	6.09138	0.632301	0.53114	0.961123	-6.66292
chicken_markers1	c1	ENSGALG00000008054	0.117235	7.93614	0.966722	0.34006	0.948807	-6.93371
chicken_markers1	c1	ACSL4	0.117217	3.7953	0.337024	0.738034	0.961123	-6.21576
chicken_markers1	c1	VPS50	0.117183	4.1299	0.36928	0.714057	0.961123	-6.27764
chicken_markers1	c1	ANKRD49	0.117167	5.31113	0.512182	0.611616	0.961123	-6.51134
chicken_markers1	c1	ENSGALG00000032644	0.117091	5.11737	0.509302	0.613613	0.961123	-6.46964
chicken_markers1	c1	CARNMT1	0.117043	5.29181	0.552253	0.584149	0.961123	-6.51675
chicken_markers1	c1	ENSGALG00000049402	0.117037	0.14673	0.148651	0.882649	0.961123	-5.70338
chicken_markers1	c1	ENSGALG00000007536	0.116927	4.29168	0.383936	0.703258	0.961123	-6.32472
chicken_markers1	c1	RAB1B	0.116824	8.67432	1.31847	0.19558	0.792734	-6.75652
chicken_markers1	c1	SYNGR3	0.116815	0.784418	0.178747	0.859127	0.961123	-5.74701
chicken_markers1	c1	BET1	0.11674	4.9801	0.421299	0.676013	0.961123	-6.46374
chicken_markers1	c1	PLCG1	0.116606	6.17703	0.604178	0.549471	0.961123	-6.69598
chicken_markers1	c1	ENSGALG00000007070	0.116579	0.34766	0.172674	0.863864	0.961123	-5.70707
chicken_markers1	c1	NAA20	0.116376	6.80443	0.670541	0.506744	0.961123	-6.81548
chicken_markers1	c1	TRIM35	0.116345	2.5732	0.221602	0.825862	0.961123	-5.98436
chicken_markers1	c1	PSMB4	0.11634	9.34557	1.70976	0.0958195	0.580687	-6.42211
chicken_markers1	c1	RRBP1	0.116313	5.60179	0.473654	0.638574	0.961123	-6.58879
chicken_markers1	c1	CFAP44	0.116254	1.17184	0.17663	0.860778	0.961123	-5.78851
chicken_markers1	c1	TMPO	0.116236	7.36624	0.868643	0.390731	0.961123	-6.84592
chicken_markers1	c1	DPY30	0.1162	7.34537	0.876844	0.386319	0.961123	-6.84461
chicken_markers1	c1	BCCIP	0.116027	7.37484	0.917466	0.364935	0.961123	-6.80993
chicken_markers1	c1	SPPL2A	0.11601	6.04678	0.608502	0.546632	0.961123	-6.66884
chicken_markers1	c1	DUSP21	0.115945	1.63726	0.198768	0.84355	0.961123	-5.81664
chicken_markers1	c1	ACLY	0.115683	6.95288	0.716154	0.478464	0.961123	-6.8466
chicken_markers1	c1	SLC8A3	0.115633	1.62127	0.194832	0.846607	0.961123	-5.83277
chicken_markers1	c1	MAP2K5	0.115589	5.28893	0.46385	0.645516	0.961123	-6.51886
chicken_markers1	c1	ENSGALG00000004440	0.115392	4.50805	0.404935	0.687894	0.961123	-6.32916
chicken_markers1	c1	MRPL12	0.115158	9.09528	1.43855	0.158816	0.730128	-6.74036
chicken_markers1	c1	RPL32	0.115055	11.689	3.77289	0.000574758	0.0234782	-2.69521
chicken_markers1	c1	RYR2	0.114994	0.678581	0.177387	0.860187	0.961123	-5.72501
chicken_markers1	c1	RPL38	0.114979	11.2261	3.00659	0.00476533	0.105101	-4.45738
chicken_markers1	c1	VCPKMT	0.11485	5.18951	0.481779	0.632846	0.961123	-6.48857
chicken_markers1	c1	FEZ1	0.114788	4.6651	0.369524	0.713878	0.961123	-6.32855
chicken_markers1	c1	SYNCRIP	0.114736	7.99721	1.05246	0.299524	0.915407	-6.85484
chicken_markers1	c1	MED1	0.114734	6.03699	0.581796	0.564289	0.961123	-6.65139
chicken_markers1	c1	CEP41	0.114658	3.11597	0.253033	0.801666	0.961123	-6.07868
chicken_markers1	c1	DERL2	0.114549	4.7757	0.433904	0.666918	0.961123	-6.3961
chicken_markers1	c1	TMX3	0.11448	5.57557	0.537808	0.593981	0.961123	-6.58513
chicken_markers1	c1	TERF2IP	0.114354	4.88459	0.39762	0.693232	0.961123	-6.4438
chicken_markers1	c1	R3HDM1	0.114287	6.18591	0.593737	0.556359	0.961123	-6.71702
chicken_markers1	c1	ENSGALG00000051546	0.114282	0.14673	0.160332	0.873506	0.961123	-5.70031
chicken_markers1	c1	TMEM50A	0.114249	7.09347	0.79423	0.432207	0.961123	-6.83681
chicken_markers1	c1	FNDC10	0.114167	2.10871	0.206674	0.837416	0.961123	-5.89067
chicken_markers1	c1	ENSGALG00000028009	0.114119	5.30122	0.490915	0.626432	0.961123	-6.50801
chicken_markers1	c1	MEIS1	0.114119	7.24274	0.563267	0.576705	0.961123	-6.91892
chicken_markers1	c1	ZNF302	0.114025	2.63264	0.225774	0.82264	0.961123	-5.98843
chicken_markers1	c1	CABIN1	0.113971	3.94525	0.32968	0.743531	0.961123	-6.21222
chicken_markers1	c1	EFCAB14	0.113872	3.64439	0.301747	0.764561	0.961123	-6.1499
chicken_markers1	c1	NXPH2	0.113869	0.300113	0.190409	0.850046	0.961123	-5.69938
chicken_markers1	c1	FDPS	0.113867	6.96072	0.520139	0.606114	0.961123	-6.92709
chicken_markers1	c1	MRPL33	0.113851	8.496	1.37552	0.177373	0.765433	-6.63975
chicken_markers1	c1	TADA2B	0.113773	2.45663	0.206512	0.837542	0.961123	-5.96748
chicken_markers1	c1	SLC4A1AP	0.113715	5.25183	0.459556	0.648567	0.961123	-6.50505
chicken_markers1	c1	ENSGALG00000034772	0.113648	0.285679	0.174207	0.862668	0.961123	-5.69999
chicken_markers1	c1	DYNLL2	0.113642	6.81905	0.68318	0.498817	0.961123	-6.83245
chicken_markers1	c1	TUBB	0.113541	8.77014	1.34045	0.188404	0.783643	-6.70774
chicken_markers1	c1	SEMA6D	0.113475	3.05348	0.225651	0.822735	0.961123	-6.02863
chicken_markers1	c1	PRUNE1	0.113467	5.23471	0.456558	0.650701	0.961123	-6.47667
chicken_markers1	c1	EPC1	0.113452	4.32167	0.352153	0.726753	0.961123	-6.29921
chicken_markers1	c1	ASCC1	0.113421	5.43835	0.455928	0.651149	0.961123	-6.54263
chicken_markers1	c1	SUV39H1	0.113386	4.38512	0.348389	0.729554	0.961123	-6.31743
chicken_markers1	c1	SNX12	0.11337	6.23286	0.596219	0.554717	0.961123	-6.69742
chicken_markers1	c1	TIMM10	0.113347	8.82101	1.26519	0.213838	0.82212	-6.86514
chicken_markers1	c1	MIA3	0.113291	5.95545	0.505868	0.615998	0.961123	-6.64882
chicken_markers1	c1	XRCC6	0.11327	4.90338	0.424532	0.673675	0.961123	-6.43235
chicken_markers1	c1	CSE1L	0.113259	7.15967	0.787495	0.436088	0.961123	-6.84298
chicken_markers1	c1	FAM214B	0.113046	1.13347	0.171418	0.864844	0.961123	-5.78308
chicken_markers1	c1	RPL23	0.113022	12.5403	4.05754	0.000251066	0.012155	-2.21735
chicken_markers1	c1	NSA2	0.112937	8.79394	1.34875	0.185746	0.779084	-6.76822
chicken_markers1	c1	RPS11	0.112897	11.7556	4.01915	0.000281038	0.0132587	-2.04394
chicken_markers1	c1	TXNDC16	0.112816	2.44972	0.208034	0.836362	0.961123	-5.96642
chicken_markers1	c1	ENSGALG00000048771	0.112693	5.97827	0.616017	0.541715	0.961123	-6.63092
chicken_markers1	c1	MON2	0.11269	3.56438	0.290313	0.773223	0.961123	-6.20498
chicken_markers1	c1	HYAL3	0.112684	2.5921	0.189594	0.85068	0.961123	-5.93299
chicken_markers1	c1	PLS3	0.112604	6.34348	0.430219	0.669572	0.961123	-6.83859
chicken_markers1	c1	NECTIN3	0.112579	4.42311	0.357105	0.723074	0.961123	-6.31601
chicken_markers1	c1	NAIF1	0.112573	5.75769	0.520808	0.605653	0.961123	-6.57694
chicken_markers1	c1	COPS3	0.112572	6.95936	0.685933	0.497099	0.961123	-6.85165
chicken_markers1	c1	TEAD1	0.112545	4.93622	0.430331	0.669491	0.961123	-6.43544
chicken_markers1	c1	RYK	0.112493	5.69363	0.548755	0.586523	0.961123	-6.55029
chicken_markers1	c1	QPRT	0.112461	7.41067	0.697242	0.490079	0.961123	-7.01458
chicken_markers1	c1	RAD23A	0.112454	7.48622	0.891213	0.378665	0.961123	-6.85613
chicken_markers1	c1	EGR4	0.112437	0.300113	0.172975	0.863629	0.961123	-5.71771
chicken_markers1	c1	HAUS3	0.112402	4.85284	0.410066	0.68416	0.961123	-6.45633
chicken_markers1	c1	SNRPB2	0.112394	8.43139	1.0818	0.286455	0.905027	-6.94632
chicken_markers1	c1	KCNAB2	0.112311	2.5216	0.204749	0.838908	0.961123	-6.02066
chicken_markers1	c1	USP14	0.112261	6.6752	0.663386	0.511261	0.961123	-6.82381
chicken_markers1	c1	CUBN	0.11212	0.339545	0.154139	0.878351	0.961123	-5.70449
chicken_markers1	c1	PIGO	0.112051	0.359737	0.156635	0.876397	0.961123	-5.70081
chicken_markers1	c1	ENSGALG00000031594	0.112041	0.390673	0.139969	0.889456	0.961123	-5.71083
chicken_markers1	c1	IER3IP1	0.111975	7.83889	0.978369	0.334347	0.943495	-6.87468
chicken_markers1	c1	UTP15	0.111975	6.1287	0.701018	0.487747	0.961123	-6.65257
chicken_markers1	c1	MIS18BP1	0.111734	5.38948	0.428357	0.670915	0.961123	-6.58332
chicken_markers1	c1	MXI1	0.111677	3.22495	0.218262	0.828444	0.961123	-6.05139
chicken_markers1	c1	PFDN2	0.111664	8.60262	1.33756	0.189334	0.784699	-6.70892
chicken_markers1	c1	TRAK1	0.111532	2.56835	0.204922	0.838775	0.961123	-5.93928
chicken_markers1	c1	CWC15	0.111421	8.20872	1.11247	0.273225	0.896197	-6.88129
chicken_markers1	c1	SLC6A4	0.11137	0.14673	0.145714	0.884951	0.961123	-5.69969
chicken_markers1	c1	VPS37B	0.111337	3.04201	0.280895	0.780381	0.961123	-6.05508
chicken_markers1	c1	ENSGALG00000012394	0.111189	1.21098	0.181469	0.857005	0.961123	-5.76619
chicken_markers1	c1	ENSGALG00000052202	0.111067	5.85541	0.526414	0.601793	0.961123	-6.65807
chicken_markers1	c1	MSMO1	0.111042	5.99921	0.450668	0.6549	0.961123	-6.71245
chicken_markers1	c1	IMMT	0.111006	6.74834	0.716007	0.478554	0.961123	-6.813
chicken_markers1	c1	TERB1	0.110723	4.37172	0.386609	0.701296	0.961123	-6.33696
chicken_markers1	c1	SLC25A1	0.110681	5.03269	0.451502	0.654305	0.961123	-6.42949
chicken_markers1	c1	OGFR	0.110668	3.19235	0.263143	0.793924	0.961123	-6.09901
chicken_markers1	c1	CGRRF1	0.110525	3.20926	0.275782	0.784274	0.961123	-6.13102
chicken_markers1	c1	NBEAL1	0.110459	3.21519	0.290883	0.772791	0.961123	-6.0808
chicken_markers1	c1	THNSL2	0.110404	3.31631	0.261573	0.795124	0.961123	-6.05883
chicken_markers1	c1	CAPN7	0.110382	1.49956	0.183907	0.855106	0.961123	-5.83092
chicken_markers1	c1	ENSGALG00000021686	0.110276	0.648556	0.143874	0.886393	0.961123	-5.73666
chicken_markers1	c1	PRPF4B	0.110139	6.92399	0.726808	0.47199	0.961123	-6.82351
chicken_markers1	c1	RAD21	0.110121	7.09137	0.687659	0.496024	0.961123	-6.89973
chicken_markers1	c1	ENSGALG00000048303	0.109761	0.654427	0.171904	0.864465	0.961123	-5.72237
chicken_markers1	c1	PRRC2C	0.109752	8.53643	1.05773	0.297144	0.912685	-7.00159
chicken_markers1	c1	PBX1	0.109554	4.32511	0.362398	0.719149	0.961123	-6.26689
chicken_markers1	c1	CHAF1A	0.109476	6.4326	0.611111	0.544922	0.961123	-6.74571
chicken_markers1	c1	RPP38	0.109313	5.14532	0.474185	0.638199	0.961123	-6.4901
chicken_markers1	c1	EYA3	0.109298	5.66991	0.496688	0.622394	0.961123	-6.62837
chicken_markers1	c1	OPTN	0.10927	4.26153	0.303185	0.763474	0.961123	-6.30348
chicken_markers1	c1	LSM5	0.10925	8.53853	1.1326	0.264785	0.886917	-6.93748
chicken_markers1	c1	POMP	0.108938	8.67751	1.20617	0.235528	0.850015	-6.91307
chicken_markers1	c1	SERPINH1	0.108847	5.29944	0.387546	0.700608	0.961123	-6.44631
chicken_markers1	c1	PAAF1	0.108827	4.83991	0.384529	0.702823	0.961123	-6.40992
chicken_markers1	c1	KCTD1	0.108755	4.60437	0.337543	0.737646	0.961123	-6.38303
chicken_markers1	c1	NDUFA4	0.108596	9.80154	1.72435	0.0931257	0.571517	-6.56525
chicken_markers1	c1	SULT1C3	0.108488	0.348884	0.156845	0.876233	0.961123	-5.7201
chicken_markers1	c1	HACE1	0.108336	3.23011	0.249551	0.804337	0.961123	-6.09826
chicken_markers1	c1	DNAJC27	0.108182	3.16915	0.236139	0.814648	0.961123	-6.10838
chicken_markers1	c1	SPTSSA	0.108149	5.85817	0.491756	0.625843	0.961123	-6.70799
chicken_markers1	c1	FAM76B	0.107987	4.80181	0.419626	0.677224	0.961123	-6.42526
chicken_markers1	c1	RPL8	0.107926	11.4865	3.63152	0.000860791	0.0310033	-2.98846
chicken_markers1	c1	CNDP2	0.107873	7.02718	0.631105	0.531913	0.961123	-6.90807
chicken_markers1	c1	RPL35	0.107812	11.5292	3.14382	0.00331107	0.0807188	-4.28348
chicken_markers1	c1	AKAP8	0.107799	5.01525	0.39952	0.691844	0.961123	-6.49273
chicken_markers1	c1	NUP35	0.10769	5.22755	0.447814	0.65694	0.961123	-6.51352
chicken_markers1	c1	DNAJC19	0.107383	7.40396	0.768941	0.446887	0.961123	-6.94317
chicken_markers1	c1	ENSGALG00000053766	0.107273	8.72811	1.25105	0.218896	0.829051	-6.86876
chicken_markers1	c1	TOMM7	0.10712	9.47881	1.62659	0.112448	0.625211	-6.60239
chicken_markers1	c1	SLN	0.107076	0.311115	0.145356	0.885231	0.961123	-5.72076
chicken_markers1	c1	BAIAP2L2	0.106849	0.309452	0.160057	0.873721	0.961123	-5.70499
chicken_markers1	c1	ENSGALG00000052672	0.106808	7.39235	0.793645	0.432543	0.961123	-6.90461
chicken_markers1	c1	RPL22	0.106785	11.3198	3.46558	0.00137303	0.0434696	-3.33992
chicken_markers1	c1	ENSGALG00000010108	0.106762	2.71319	0.188953	0.851179	0.961123	-5.99161
chicken_markers1	c1	ENSGALG00000009622	0.106625	4.19645	0.292093	0.771873	0.961123	-6.31298
chicken_markers1	c1	HSPA9	0.106621	7.97097	0.86782	0.391176	0.961123	-7.03692
chicken_markers1	c1	IPO9	0.106611	6.04697	0.519831	0.606327	0.961123	-6.69496
chicken_markers1	c1	ENSGALG00000035029	0.106573	4.62046	0.32648	0.74593	0.961123	-6.35612
chicken_markers1	c1	STRIP1	0.106285	4.19995	0.342646	0.733835	0.961123	-6.31707
chicken_markers1	c1	ENSGALG00000040833	0.105951	6.01926	0.561266	0.578054	0.961123	-6.69481
chicken_markers1	c1	NDUFA5	0.105915	8.03892	0.845805	0.403185	0.961123	-7.06011
chicken_markers1	c1	P2RX5	0.105872	1.5379	0.196378	0.845406	0.961123	-5.82287
chicken_markers1	c1	GART	0.105848	5.14334	0.429617	0.670006	0.961123	-6.50305
chicken_markers1	c1	ENSGALG00000048899	0.105836	5.11315	0.405607	0.687404	0.961123	-6.4556
chicken_markers1	c1	RPS25	0.105753	11.3298	3.46232	0.00138557	0.043784	-3.36021
chicken_markers1	c1	MRPS5	0.105743	7.68947	0.918669	0.364314	0.961123	-6.91084
chicken_markers1	c1	C3orf18	0.105674	1.48589	0.190873	0.849685	0.961123	-5.82992
chicken_markers1	c1	NUF2	0.105629	7.10335	0.760931	0.451598	0.961123	-6.85496
chicken_markers1	c1	ENSGALG00000048063	0.105542	0.300113	0.158565	0.874888	0.961123	-5.70799
chicken_markers1	c1	PTTG2	0.105491	7.82958	0.792706	0.433084	0.961123	-7.03567
chicken_markers1	c1	TRIM62	0.105464	5.74332	0.552778	0.583793	0.961123	-6.58204
chicken_markers1	c1	PCIF1	0.105416	4.43413	0.319969	0.750821	0.961123	-6.29329
chicken_markers1	c1	ZBTB2	0.105153	4.43628	0.334295	0.740075	0.961123	-6.35369
chicken_markers1	c1	ENSGALG00000024295	0.105043	6.6507	0.687304	0.496245	0.961123	-6.77338
chicken_markers1	c1	MC1R	0.105041	0.174085	0.143665	0.886557	0.961123	-5.70402
chicken_markers1	c1	CACHD1	0.105041	3.52437	0.259708	0.796551	0.961123	-6.17747
chicken_markers1	c1	CCDC84	0.104993	3.20929	0.287628	0.775262	0.961123	-6.11645
chicken_markers1	c1	CWC27	0.104912	7.01041	0.720127	0.476044	0.961123	-6.85805
chicken_markers1	c1	ENSGALG00000050882	0.104898	4.48064	0.327383	0.745253	0.961123	-6.35475
chicken_markers1	c1	ENSGALG00000052242	0.104896	2.97422	0.202623	0.840557	0.961123	-6.04857
chicken_markers1	c1	CCDC43	0.104777	6.37285	0.647623	0.521291	0.961123	-6.74917
chicken_markers1	c1	SUMO1	0.104686	8.28235	1.02945	0.310056	0.924811	-6.92762
chicken_markers1	c1	CFAP126	0.104685	0.34766	0.150673	0.881065	0.961123	-5.70794
chicken_markers1	c1	TMEM165	0.104518	5.63703	0.505721	0.6161	0.961123	-6.5736
chicken_markers1	c1	RNF103	0.104457	1.76152	0.181948	0.856632	0.961123	-5.86221
chicken_markers1	c1	RPS15	0.104352	12.1831	3.50197	0.00124026	0.0404121	-3.64805
chicken_markers1	c1	ENSGALG00000041181	0.104086	5.7739	0.523101	0.604072	0.961123	-6.67174
chicken_markers1	c1	ENSGALG00000047250	0.104058	0.27634	0.146898	0.884023	0.961123	-5.71184
chicken_markers1	c1	PTP4A1	0.103961	6.29885	0.554991	0.582294	0.961123	-6.73387
chicken_markers1	c1	CIDEA	0.103773	1.3083	0.13877	0.890396	0.961123	-5.80335
chicken_markers1	c1	CARS	0.103763	6.2914	0.531906	0.598021	0.961123	-6.78591
chicken_markers1	c1	RIF1	0.103739	6.72456	0.567634	0.573766	0.961123	-6.88814
chicken_markers1	c1	TPST1	0.103736	6.78992	0.551074	0.584948	0.961123	-6.87767
chicken_markers1	c1	FAM103A1	0.103558	6.80169	0.739097	0.464586	0.961123	-6.79393
chicken_markers1	c1	PM20D2	0.103538	1.29966	0.172918	0.863673	0.961123	-5.79149
chicken_markers1	c1	NAT10	0.103508	6.21877	0.498961	0.620808	0.961123	-6.79818
chicken_markers1	c1	ENSGALG00000027520	0.103461	0.977693	0.169077	0.866672	0.961123	-5.77958
chicken_markers1	c1	NFIB	0.103348	1.97968	0.172204	0.864231	0.961123	-5.88688
chicken_markers1	c1	MIGA1	0.103346	0.694588	0.151718	0.880247	0.961123	-5.7373
chicken_markers1	c1	TUBGCP3	0.10332	4.97138	0.390877	0.698166	0.961123	-6.48116
chicken_markers1	c1	SFT2D1	0.103273	6.57197	0.556531	0.581252	0.961123	-6.82483
chicken_markers1	c1	WBP1	0.103262	6.33218	0.531032	0.598621	0.961123	-6.7068
chicken_markers1	c1	ENSGALG00000051993	0.10315	0.78628	0.160394	0.873457	0.961123	-5.74542
chicken_markers1	c1	COX15	0.103093	5.27838	0.413796	0.68145	0.961123	-6.54238
chicken_markers1	c1	DBT	0.103012	4.40052	0.354801	0.724785	0.961123	-6.34263
chicken_markers1	c1	ENSGALG00000011745	0.10295	6.77306	0.632548	0.530981	0.961123	-6.84295
chicken_markers1	c1	NDNF	0.10279	3.62163	0.216153	0.830075	0.961123	-6.18153
chicken_markers1	c1	CCT6A	0.102667	9.16637	1.35574	0.183531	0.775138	-6.89166
chicken_markers1	c1	ATG4A	0.102477	4.56827	0.359157	0.721552	0.961123	-6.37113
chicken_markers1	c1	TPMT	0.10231	5.83651	0.428127	0.67108	0.961123	-6.70442
chicken_markers1	c1	TJP1	0.102296	6.85901	0.525248	0.602594	0.961123	-6.85308
chicken_markers1	c1	CCNC	0.102273	5.49755	0.441609	0.661384	0.961123	-6.60551
chicken_markers1	c1	ADAMTS1	0.102255	3.43081	0.191778	0.848981	0.961123	-6.09895
chicken_markers1	c1	LYRM1	0.102226	4.34643	0.325704	0.746512	0.961123	-6.33295
chicken_markers1	c1	RNF149	0.102182	3.05652	0.206246	0.837747	0.961123	-6.04861
chicken_markers1	c1	PAFAH1B1	0.102153	6.92891	0.678743	0.501592	0.961123	-6.84111
chicken_markers1	c1	PLAA	0.102084	5.17804	0.358336	0.722161	0.961123	-6.51674
chicken_markers1	c1	TAL1	0.101827	1.90415	0.174156	0.862708	0.961123	-5.97754
chicken_markers1	c1	PPRC1	0.101581	5.55814	0.430507	0.669364	0.961123	-6.65961
chicken_markers1	c1	SCAMP4	0.101425	4.77019	0.338454	0.736965	0.961123	-6.42884
chicken_markers1	c1	WAPL	0.101409	6.28325	0.633269	0.530515	0.961123	-6.72542
chicken_markers1	c1	ARL1	0.101336	7.48804	0.748328	0.459069	0.961123	-6.95356
chicken_markers1	c1	ENSGALG00000052894	0.101305	2.02608	0.185928	0.853533	0.961123	-5.88587
chicken_markers1	c1	CDC16	0.101186	5.16654	0.406233	0.686948	0.961123	-6.56896
chicken_markers1	c1	ENSGALG00000053765	0.101142	8.38842	0.793026	0.4329	0.961123	-7.17748
chicken_markers1	c1	HSP90AA1	0.101104	11.5982	1.14489	0.259723	0.878932	-8.24717
chicken_markers1	c1	ANKRD2	0.101095	0.327468	0.139922	0.889492	0.961123	-5.70528
chicken_markers1	c1	ENSGALG00000035116	0.101077	3.9842	0.23827	0.813007	0.961123	-6.1987
chicken_markers1	c1	GLTP	0.101019	5.07843	0.293368	0.770906	0.961123	-6.5107
chicken_markers1	c1	RPRD2	0.100832	4.47476	0.335494	0.739178	0.961123	-6.3445
chicken_markers1	c1	TRMT11	0.100767	4.06788	0.272285	0.786941	0.961123	-6.29125
chicken_markers1	c1	AOX2	0.100749	0.343509	0.167746	0.867711	0.961123	-5.70682
chicken_markers1	c1	RPS3	0.100726	11.184	2.98569	0.00503381	0.109064	-4.53787
chicken_markers1	c1	ING3	0.100697	4.72839	0.341283	0.734852	0.961123	-6.38948
chicken_markers1	c1	TTC1	0.100673	6.99591	0.648922	0.520461	0.961123	-6.92171
chicken_markers1	c1	C1GALT1C1	0.100614	4.07639	0.275774	0.78428	0.961123	-6.32189
chicken_markers1	c1	ENSGALG00000007007	0.100588	0.702828	0.164673	0.870112	0.961123	-5.73405
chicken_markers1	c1	GATA2	0.10038	5.46324	0.321137	0.749942	0.961123	-6.6971
chicken_markers1	c1	ENSGALG00000029279	0.100306	0.86933	0.169262	0.866527	0.961123	-5.74626
chicken_markers1	c1	ENSGALG00000037816	0.100163	4.01334	0.286417	0.776182	0.961123	-6.24489
chicken_markers1	c1	ZNF346	0.100085	3.28575	0.235635	0.815036	0.961123	-6.12102
chicken_markers1	c1	EMILIN3	0.100016	0.402369	0.151847	0.880146	0.961123	-5.71352
chicken_markers1	c1	CDK1	0.0999563	8.95722	1.19174	0.241071	0.85612	-7.00954
chicken_markers1	c1	MIB2	0.0999261	3.07588	0.215955	0.830228	0.961123	-6.0714
chicken_markers1	c1	SLC41A3	0.0997854	2.84768	0.202872	0.840364	0.961123	-5.98807
chicken_markers1	c1	GSPT2	0.0997113	7.81777	0.958648	0.344058	0.950196	-6.90551
chicken_markers1	c1	ENSGALG00000011747	0.0996884	7.74978	0.519076	0.606848	0.961123	-7.20826
chicken_markers1	c1	UQCR10	0.0995974	9.97412	1.84824	0.0727013	0.507969	-6.41955
chicken_markers1	c1	ENSGALG00000046210	0.0995927	0.800348	0.155917	0.876959	0.961123	-5.74467
chicken_markers1	c1	ENSGALG00000003419	0.0995484	2.77894	0.193133	0.847928	0.961123	-6.00586
chicken_markers1	c1	ENSGALG00000020488	0.0994838	4.16963	0.307634	0.760113	0.961123	-6.27693
chicken_markers1	c1	PRDM2	0.0993948	5.49453	0.437586	0.66427	0.961123	-6.57665
chicken_markers1	c1	MRPL40	0.0992827	7.76522	0.770005	0.446263	0.961123	-7.04742
chicken_markers1	c1	GATD3AL1	0.0992653	7.55717	0.837009	0.408047	0.961123	-6.91778
chicken_markers1	c1	ENSGALG00000007513	0.0991473	5.84608	0.418987	0.677687	0.961123	-6.66436
chicken_markers1	c1	RAB24	0.0989849	5.86282	0.451388	0.654387	0.961123	-6.70338
chicken_markers1	c1	DNAJC18	0.098667	5.8289	0.509142	0.613724	0.961123	-6.67366
chicken_markers1	c1	PDCD11	0.0986164	5.5125	0.446233	0.658071	0.961123	-6.61444
chicken_markers1	c1	GPAT2	0.0986049	2.73139	0.220938	0.826375	0.961123	-5.98721
chicken_markers1	c1	FAN1	0.0985596	3.17956	0.209749	0.835033	0.961123	-6.07988
chicken_markers1	c1	MIER1	0.0985355	4.85959	0.38542	0.702168	0.961123	-6.43613
chicken_markers1	c1	RRM1	0.0984164	6.4553	0.621385	0.538217	0.961123	-6.78286
chicken_markers1	c1	MLYCD	0.0982655	2.24673	0.168403	0.867198	0.961123	-5.93363
chicken_markers1	c1	ENSGALG00000024039	0.098202	5.82039	0.456343	0.650853	0.961123	-6.68608
chicken_markers1	c1	BTBD10	0.0981689	4.93165	0.321558	0.749626	0.961123	-6.46632
chicken_markers1	c1	SLC25A17	0.0981404	6.27098	0.522507	0.604482	0.961123	-6.75973
chicken_markers1	c1	PP2D1	0.0980374	0.387935	0.132491	0.895325	0.961123	-5.70894
chicken_markers1	c1	POLDIP3	0.0978525	5.96397	0.528267	0.600518	0.961123	-6.68046
chicken_markers1	c1	PPWD1	0.0978048	5.87772	0.481707	0.632896	0.961123	-6.71304
chicken_markers1	c1	RGS18	0.0977167	0.174085	0.11793	0.906771	0.963923	-5.70928
chicken_markers1	c1	COPZ1	0.0975719	7.76642	0.865176	0.392606	0.961123	-6.95507
chicken_markers1	c1	ANKZF1	0.0975296	3.63742	0.285234	0.777081	0.961123	-6.17912
chicken_markers1	c1	UNC119B	0.0975242	4.79187	0.352077	0.72681	0.961123	-6.3995
chicken_markers1	c1	ZCRB1	0.0973606	6.34659	0.589959	0.558861	0.961123	-6.77428
chicken_markers1	c1	MTA3	0.0972734	5.70685	0.473575	0.63863	0.961123	-6.63129
chicken_markers1	c1	RPL6	0.0972063	11.7181	3.022	0.00457607	0.101915	-4.67788
chicken_markers1	c1	ENSGALG00000053703	0.0970692	4.06935	0.303433	0.763287	0.961123	-6.25568
chicken_markers1	c1	WAS	0.0969781	7.48943	0.687065	0.496394	0.961123	-6.95316
chicken_markers1	c1	NPC1	0.0969528	3.79241	0.269348	0.789182	0.961123	-6.21821
chicken_markers1	c1	PPIC	0.0968978	5.60086	0.377112	0.708279	0.961123	-6.63424
chicken_markers1	c1	ING1	0.0968467	4.68914	0.333025	0.741025	0.961123	-6.41831
chicken_markers1	c1	TRMT6	0.0967753	5.73049	0.501634	0.618944	0.961123	-6.6325
chicken_markers1	c1	BCAP31	0.096774	6.45887	0.561136	0.578141	0.961123	-6.79008
chicken_markers1	c1	BORCS5	0.0967644	4.08175	0.286754	0.775926	0.961123	-6.28473
chicken_markers1	c1	TAF13	0.0966736	6.67098	0.584976	0.562171	0.961123	-6.85947
chicken_markers1	c1	TRIAP1	0.0964183	6.33379	0.523042	0.604113	0.961123	-6.78877
chicken_markers1	c1	ENSGALG00000000996	0.0963982	6.05289	0.496669	0.622408	0.961123	-6.74063
chicken_markers1	c1	UGDH	0.0963761	6.99148	0.640178	0.526065	0.961123	-6.87157
chicken_markers1	c1	SART3	0.0963375	5.9474	0.502325	0.618463	0.961123	-6.69346
chicken_markers1	c1	ENSGALG00000028681	0.0961936	0.426142	0.124295	0.901766	0.962461	-5.7123
chicken_markers1	c1	ANKHD1	0.0960928	6.09601	0.508221	0.614363	0.961123	-6.75278
chicken_markers1	c1	RBPJ	0.09603	3.47827	0.257072	0.79857	0.961123	-6.11824
chicken_markers1	c1	TIMMDC1	0.095889	6.38042	0.540155	0.592379	0.961123	-6.77934
chicken_markers1	c1	PLCD3	0.0958086	1.51025	0.171282	0.86495	0.961123	-5.8063
chicken_markers1	c1	ENSGALG00000048307	0.0956206	1.47285	0.139885	0.889522	0.961123	-5.82862
chicken_markers1	c1	NDUFB2	0.0953903	8.57567	1.07221	0.290681	0.908607	-7.00168
chicken_markers1	c1	AKAP11	0.0953767	3.0673	0.211176	0.833928	0.961123	-6.07562
chicken_markers1	c1	CENPC	0.0953693	4.84109	0.314225	0.755143	0.961123	-6.47824
chicken_markers1	c1	SRR	0.0953692	3.90896	0.256191	0.799245	0.961123	-6.21046
chicken_markers1	c1	ENSGALG00000040131	0.0952389	3.09942	0.186691	0.852939	0.961123	-6.02056
chicken_markers1	c1	CDK2	0.0951785	6.68936	0.594006	0.55618	0.961123	-6.79488
chicken_markers1	c1	ENSGALG00000042129	0.0951244	6.93386	0.605404	0.548665	0.961123	-6.89687
chicken_markers1	c1	FOXF2	0.0951199	0.688763	0.147003	0.88394	0.961123	-5.74861
chicken_markers1	c1	AFDN	0.0950554	7.61387	0.45778	0.64983	0.961123	-7.19472
chicken_markers1	c1	KLF12	0.0950365	4.2586	0.262393	0.794498	0.961123	-6.368
chicken_markers1	c1	SLC9A1	0.0949046	4.42872	0.308514	0.759449	0.961123	-6.34854
chicken_markers1	c1	ATOX1	0.0948301	8.22658	0.971565	0.337676	0.947131	-7.00547
chicken_markers1	c1	ENSGALG00000042375	0.0948066	3.41403	0.22354	0.824365	0.961123	-6.12862
chicken_markers1	c1	ENSGALG00000046517	0.0947986	0.628297	0.160353	0.873489	0.961123	-5.72219
chicken_markers1	c1	LRAT	0.0947312	1.35692	0.160451	0.873413	0.961123	-5.82057
chicken_markers1	c1	ENSGALG00000031427	0.0945804	0.315772	0.139619	0.889731	0.961123	-5.70564
chicken_markers1	c1	ADCYAP1	0.0944819	0.993923	0.154595	0.877994	0.961123	-5.75978
chicken_markers1	c1	UBE2D2	0.0944572	7.97271	0.849749	0.401017	0.961123	-7.02133
chicken_markers1	c1	RPS23	0.0941489	11.1585	2.00328	0.0526315	0.426038	-6.63303
chicken_markers1	c1	TM9SF3	0.0940855	7.15124	0.662329	0.51193	0.961123	-6.9376
chicken_markers1	c1	NECAP1	0.0939576	5.48546	0.372354	0.711788	0.961123	-6.58357
chicken_markers1	c1	ANKS3	0.0939295	0.339545	0.158161	0.875204	0.961123	-5.70223
chicken_markers1	c1	ARL4C	0.0938088	6.99519	0.450018	0.655365	0.961123	-6.93713
chicken_markers1	c1	RPL23A	0.0937238	11.5582	3.39498	0.00167053	0.0499104	-3.66909
chicken_markers1	c1	LSM14A	0.0936129	6.40397	0.549982	0.585689	0.961123	-6.76286
chicken_markers1	c1	NCAPD2	0.0935501	5.60706	0.447383	0.657248	0.961123	-6.65076
chicken_markers1	c1	TMEM41B	0.0935361	5.30528	0.395267	0.694952	0.961123	-6.55902
chicken_markers1	c1	CETP	0.0934191	0.174085	0.114481	0.909486	0.96501	-5.70785
chicken_markers1	c1	ENSGALG00000043861	0.0933923	0.351241	0.12024	0.904954	0.963507	-5.72017
chicken_markers1	c1	SCUBE1	0.0932735	1.28872	0.160884	0.873074	0.961123	-5.79178
chicken_markers1	c1	PLD6	0.0932168	2.88701	0.213465	0.832155	0.961123	-6.07293
chicken_markers1	c1	PI4K2B	0.093171	5.42824	0.428463	0.670838	0.961123	-6.58572
chicken_markers1	c1	EOGT	0.0930713	4.34104	0.302486	0.764002	0.961123	-6.34452
chicken_markers1	c1	PSMA2	0.093052	8.67891	1.15995	0.253617	0.869862	-6.94954
chicken_markers1	c1	RBM12	0.0929557	6.12214	0.505908	0.61597	0.961123	-6.73902
chicken_markers1	c1	RBM33	0.092936	5.40437	0.456462	0.650769	0.961123	-6.57457
chicken_markers1	c1	GTPBP10	0.0927315	6.27973	0.463997	0.645412	0.961123	-6.76619
chicken_markers1	c1	EIF3H	0.0927167	8.48758	0.976102	0.335454	0.945184	-7.09163
chicken_markers1	c1	CDC25B	0.0926849	5.50484	0.333812	0.740436	0.961123	-6.53189
chicken_markers1	c1	STN1	0.0925357	3.82271	0.22846	0.820567	0.961123	-6.20936
chicken_markers1	c1	MPI	0.0924612	6.36492	0.552934	0.583687	0.961123	-6.79195
chicken_markers1	c1	CMKLR1	0.0924563	0.174085	0.124817	0.901355	0.962461	-5.70455
chicken_markers1	c1	PCNX1	0.0924432	4.8129	0.32048	0.750436	0.961123	-6.44087
chicken_markers1	c1	SYT17	0.0920747	1.87435	0.163796	0.870798	0.961123	-5.88635
chicken_markers1	c1	ENSGALG00000038143	0.0918869	6.54459	0.569927	0.572227	0.961123	-6.84251
chicken_markers1	c1	RUNX2	0.0918721	0.65207	0.145051	0.88547	0.961123	-5.73708
chicken_markers1	c1	ENSGALG00000020561	0.0918341	3.03209	0.217878	0.828741	0.961123	-6.04608
chicken_markers1	c1	GPATCH2L	0.091819	1.85316	0.158097	0.875254	0.961123	-5.84458
chicken_markers1	c1	RPL30	0.0917662	11.2959	2.87063	0.00678495	0.134831	-4.86841
chicken_markers1	c1	SNIP1	0.0916907	5.77286	0.483808	0.631419	0.961123	-6.66515
chicken_markers1	c1	C20H20ORF24	0.0916373	7.38341	0.767594	0.447677	0.961123	-6.94163
chicken_markers1	c1	TRMT12	0.0916104	2.37722	0.157315	0.875865	0.961123	-5.94176
chicken_markers1	c1	RPS7	0.091364	11.542	2.80733	0.00797707	0.1494	-5.13749
chicken_markers1	c1	RPL3	0.0912801	11.2729	2.39955	0.0216512	0.257325	-5.89788
chicken_markers1	c1	WDR18	0.0912315	5.10679	0.31486	0.754665	0.961123	-6.54553
chicken_markers1	c1	ETFA	0.0912225	7.66161	0.771701	0.445271	0.961123	-7.00221
chicken_markers1	c1	TBC1D13	0.0911492	0.898256	0.139026	0.890195	0.961123	-5.74295
chicken_markers1	c1	CLSPN	0.0911094	5.78504	0.426038	0.672588	0.961123	-6.70671
chicken_markers1	c1	STXBP5	0.0909628	2.06558	0.144831	0.885643	0.961123	-5.86972
chicken_markers1	c1	OIT3	0.0909353	1.7698	0.102322	0.919062	0.969909	-5.92327
chicken_markers1	c1	ENSGALG00000034806	0.090891	0.441801	0.114051	0.909824	0.965207	-5.73101
chicken_markers1	c1	EPX	0.0907909	0.34766	0.122884	0.902875	0.962788	-5.71617
chicken_markers1	c1	KCNK5	0.0907661	3.2872	0.219958	0.827132	0.961123	-6.14198
chicken_markers1	c1	RPL4	0.0907535	9.71353	1.3939	0.171795	0.755573	-6.99268
chicken_markers1	c1	GRK4	0.0907298	5.04555	0.341533	0.734666	0.961123	-6.48656
chicken_markers1	c1	RNF14	0.0906998	4.70293	0.344892	0.732159	0.961123	-6.45204
chicken_markers1	c1	NKIRAS1	0.0906778	3.8147	0.241133	0.810805	0.961123	-6.26887
chicken_markers1	c1	RPL36AL	0.0906458	11.5834	3.27737	0.00230765	0.0631512	-3.97609
chicken_markers1	c1	AGPAT4	0.0905839	2.60389	0.182263	0.856387	0.961123	-5.96355
chicken_markers1	c1	SMC5	0.0902502	6.18158	0.529525	0.599655	0.961123	-6.76006
chicken_markers1	c1	IARS2	0.090224	5.32522	0.405644	0.687378	0.961123	-6.56191
chicken_markers1	c1	UBXN7	0.0901954	3.6686	0.22829	0.820698	0.961123	-6.20012
chicken_markers1	c1	PRR7	0.0901842	6.07647	0.434323	0.666617	0.961123	-6.67598
chicken_markers1	c1	HSPG2	0.0901485	5.56436	0.338553	0.736891	0.961123	-6.67969
chicken_markers1	c1	WDR5B	0.0901174	7.61152	0.779727	0.44059	0.961123	-6.99374
chicken_markers1	c1	LRRC42	0.0899502	5.04356	0.324259	0.747597	0.961123	-6.48699
chicken_markers1	c1	ENSGALG00000034050	0.089911	6.94686	0.597972	0.553559	0.961123	-6.88939
chicken_markers1	c1	INPP5E	0.0898988	3.51488	0.240968	0.810931	0.961123	-6.1355
chicken_markers1	c1	BLEC3	0.0897162	3.14831	0.186954	0.852734	0.961123	-6.05754
chicken_markers1	c1	THOC1	0.089433	6.43073	0.545768	0.588553	0.961123	-6.80637
chicken_markers1	c1	RCHY1	0.089347	6.96708	0.606479	0.547959	0.961123	-6.93635
chicken_markers1	c1	PSMC6	0.0893378	7.32802	0.67195	0.505857	0.961123	-6.95808
chicken_markers1	c1	ZNF770	0.0892593	3.32446	0.213997	0.831743	0.961123	-6.14648
chicken_markers1	c1	PTRHD1	0.0890726	5.88347	0.405592	0.687415	0.961123	-6.76824
chicken_markers1	c1	RAPSN	0.089034	0.790243	0.138475	0.890628	0.961123	-5.74878
chicken_markers1	c1	BRMS1L	0.0888086	5.98828	0.476976	0.636229	0.961123	-6.71021
chicken_markers1	c1	PPME1	0.0888016	5.48224	0.373296	0.711092	0.961123	-6.62779
chicken_markers1	c1	VAMP4	0.0886719	5.98534	0.484378	0.631018	0.961123	-6.73006
chicken_markers1	c1	SLC1A4	0.0886303	5.27915	0.326047	0.746255	0.961123	-6.61591
chicken_markers1	c1	GMFB	0.0885923	3.0266	0.194426	0.846923	0.961123	-6.10369
chicken_markers1	c1	PLCXD3	0.0884882	1.67844	0.161415	0.872659	0.961123	-5.87481
chicken_markers1	c1	TCEA1	0.0880697	7.42392	0.638841	0.526925	0.961123	-7.01576
chicken_markers1	c1	NONO	0.0879272	8.74074	1.03844	0.305912	0.921146	-7.08361
chicken_markers1	c1	PDHA2	0.0877423	6.83651	0.517494	0.607941	0.961123	-6.9536
chicken_markers1	c1	RAB23	0.087698	3.72393	0.228433	0.820588	0.961123	-6.19689
chicken_markers1	c1	EIF3F	0.0876168	8.52899	0.960991	0.342894	0.949547	-7.1173
chicken_markers1	c1	ENSGALG00000041081	0.0875377	2.41697	0.173854	0.862943	0.961123	-5.95013
chicken_markers1	c1	GRIP1	0.087523	2.08045	0.1711	0.865092	0.961123	-5.90132
chicken_markers1	c1	NR1H4	0.0874976	0.323887	0.147646	0.883437	0.961123	-5.71103
chicken_markers1	c1	PEPD	0.0873348	5.82178	0.405859	0.687221	0.961123	-6.68109
chicken_markers1	c1	MTG2	0.0871928	5.20944	0.320505	0.750417	0.961123	-6.59164
chicken_markers1	c1	ERAL1	0.087174	4.51164	0.276015	0.784097	0.961123	-6.41098
chicken_markers1	c1	ENSGALG00000054659	0.0870047	0.811392	0.129038	0.898037	0.961412	-5.74855
chicken_markers1	c1	RPL37A	0.0869895	12.188	3.33514	0.00197012	0.0564502	-4.08614
chicken_markers1	c1	TMEM168	0.0869554	3.56818	0.225752	0.822657	0.961123	-6.18571
chicken_markers1	c1	OCLN	0.0869428	2.14716	0.173148	0.863494	0.961123	-5.88993
chicken_markers1	c1	ENSGALG00000054991	0.0869196	4.45078	0.283861	0.778125	0.961123	-6.36403
chicken_markers1	c1	SH3KBP1	0.0865985	6.08135	0.400797	0.690911	0.961123	-6.77786
chicken_markers1	c1	INTS7	0.0865636	4.01121	0.230239	0.819195	0.961123	-6.26072
chicken_markers1	c1	C1D	0.086324	7.49533	0.621869	0.537902	0.961123	-7.0838
chicken_markers1	c1	TRPS1	0.086252	1.83625	0.122485	0.903189	0.96283	-5.8984
chicken_markers1	c1	SLBP	0.0861427	6.42027	0.458652	0.64921	0.961123	-6.87128
chicken_markers1	c1	RDH5	0.0861052	3.05789	0.178124	0.859613	0.961123	-6.08801
chicken_markers1	c1	MAN2A1	0.0860945	3.23438	0.195084	0.846411	0.961123	-6.09382
chicken_markers1	c1	RPL7A	0.085922	10.9458	2.12574	0.0403734	0.368487	-6.28102
chicken_markers1	c1	SUDS3	0.0859035	6.59627	0.546285	0.588202	0.961123	-6.84509
chicken_markers1	c1	MRTFA	0.0858606	4.33078	0.278937	0.781871	0.961123	-6.35564
chicken_markers1	c1	FH	0.0858526	6.84237	0.628806	0.533401	0.961123	-6.8641
chicken_markers1	c1	RPL13	0.085835	11.22	2.48389	0.0177284	0.232147	-5.69585
chicken_markers1	c1	RSPO4	0.0857728	0.921011	0.129631	0.897572	0.961213	-5.75311
chicken_markers1	c1	SLC37A3	0.0857318	3.40429	0.210512	0.834442	0.961123	-6.14811
chicken_markers1	c1	RPS6KC1	0.085716	3.72571	0.237484	0.813612	0.961123	-6.18339
chicken_markers1	c1	NUP214	0.0856941	3.68901	0.250974	0.803245	0.961123	-6.20232
chicken_markers1	c1	MRPS16	0.0856899	6.74389	0.513445	0.610742	0.961123	-6.90742
chicken_markers1	c1	ENSGALG00000032336	0.0856406	4.68777	0.306016	0.761335	0.961123	-6.42129
chicken_markers1	c1	PITHD1	0.0856074	5.2309	0.332797	0.741196	0.961123	-6.54386
chicken_markers1	c1	TMEM186	0.0856045	3.42126	0.239374	0.812157	0.961123	-6.16448
chicken_markers1	c1	SPG7	0.085591	5.63539	0.328157	0.744672	0.961123	-6.61296
chicken_markers1	c1	DDHD1	0.0855619	3.884	0.218153	0.828528	0.961123	-6.23872
chicken_markers1	c1	MAPK8IP3	0.085461	2.92351	0.181527	0.856961	0.961123	-6.02208
chicken_markers1	c1	ENSGALG00000000611	0.0853081	3.91056	0.212517	0.832889	0.961123	-6.26103
chicken_markers1	c1	SGF29	0.0853033	5.92427	0.471706	0.639951	0.961123	-6.70927
chicken_markers1	c1	OBI1	0.0852787	5.39707	0.289404	0.773913	0.961123	-6.59977
chicken_markers1	c1	TNFRSF6B	0.085122	1.00912	0.102574	0.918864	0.96976	-5.79968
chicken_markers1	c1	YTHDF1	0.0850487	5.09797	0.32437	0.747514	0.961123	-6.51363
chicken_markers1	c1	ENSGALG00000052737	0.0850416	0.378977	0.123519	0.902375	0.962488	-5.71755
chicken_markers1	c1	ENSGALG00000012410	0.0850118	6.63709	0.564339	0.575983	0.961123	-6.88021
chicken_markers1	c1	SCFD2	0.084958	3.09338	0.222379	0.825261	0.961123	-6.07447
chicken_markers1	c1	RPL7L1	0.0849287	8.31336	0.85737	0.396848	0.961123	-7.13973
chicken_markers1	c1	BACH2	0.0849267	1.33609	0.127628	0.899145	0.961799	-5.77751
chicken_markers1	c1	RPL27	0.0846933	10.7631	2.01	0.051883	0.422658	-6.44017
chicken_markers1	c1	EIF2AK4	0.0845899	5.17582	0.304932	0.762154	0.961123	-6.58217
chicken_markers1	c1	ENSGALG00000054998	0.0845418	0.426142	0.123863	0.902105	0.962461	-5.71879
chicken_markers1	c1	NDUFAF8	0.0845082	5.97668	0.436179	0.665282	0.961123	-6.72929
chicken_markers1	c1	NDUFB4	0.0844323	8.72215	0.863458	0.393537	0.961123	-7.23294
chicken_markers1	c1	ENSGALG00000036783	0.0844063	3.16817	0.196083	0.845636	0.961123	-6.08883
chicken_markers1	c1	TBC1D16	0.0843035	2.1545	0.153453	0.878888	0.961123	-5.95153
chicken_markers1	c1	ENSGALG00000040713	0.0841854	6.90706	0.592935	0.556889	0.961123	-6.89647
chicken_markers1	c1	FGF10	0.0839767	2.84431	0.148077	0.883099	0.961123	-6.08778
chicken_markers1	c1	PCNP	0.0839626	7.25854	0.635079	0.529347	0.961123	-6.99201
chicken_markers1	c1	ORC1	0.0838101	5.34621	0.365905	0.716553	0.961123	-6.6196
chicken_markers1	c1	CENPP	0.0837947	5.03579	0.321327	0.7498	0.961123	-6.51433
chicken_markers1	c1	LRRC59	0.0837708	6.87805	0.525689	0.602291	0.961123	-6.91754
chicken_markers1	c1	TMEM209	0.0837369	5.09638	0.297229	0.76798	0.961123	-6.54848
chicken_markers1	c1	CDK7	0.0837211	3.84774	0.229452	0.819801	0.961123	-6.23463
chicken_markers1	c1	CNTRL	0.0835383	5.80897	0.328348	0.744529	0.961123	-6.65083
chicken_markers1	c1	RAB3B	0.0834331	1.86513	0.14847	0.882791	0.961123	-5.84381
chicken_markers1	c1	EIF1AX	0.0834007	8.6942	0.955683	0.345534	0.950796	-7.17246
chicken_markers1	c1	PIGK	0.0833921	5.34598	0.349907	0.728424	0.961123	-6.55847
chicken_markers1	c1	RAN	0.0833375	10.676	1.64121	0.109364	0.619187	-7.05017
chicken_markers1	c1	RABGAP1	0.0831329	5.29064	0.343411	0.733264	0.961123	-6.58257
chicken_markers1	c1	UBA52	0.0828454	10.9841	2.25873	0.0299821	0.315217	-6.07232
chicken_markers1	c1	USMG5	0.0827568	8.66565	0.915919	0.365735	0.961123	-7.19416
chicken_markers1	c1	LPCAT3	0.082719	5.45589	0.333848	0.740409	0.961123	-6.62326
chicken_markers1	c1	GFPT2	0.0827032	4.99176	0.216129	0.830093	0.961123	-6.48655
chicken_markers1	c1	ENSGALG00000020253	0.0825979	3.43471	0.209111	0.835527	0.961123	-6.15831
chicken_markers1	c1	CENPH	0.0824751	6.15573	0.426344	0.672367	0.961123	-6.81228
chicken_markers1	c1	SLC25A24	0.0823225	4.43599	0.27675	0.783536	0.961123	-6.35817
chicken_markers1	c1	ENSGALG00000007698	0.0823157	0.726971	0.11224	0.911249	0.966046	-5.75178
chicken_markers1	c1	CAPRIN1	0.0822801	8.48374	0.794474	0.432067	0.961123	-7.24223
chicken_markers1	c1	COMMD3	0.0821002	7.34565	0.628671	0.533488	0.961123	-7.00436
chicken_markers1	c1	CHST12	0.081979	2.58053	0.160478	0.873391	0.961123	-6.04194
chicken_markers1	c1	ENSGALG00000048246	0.0818989	3.21502	0.166426	0.868743	0.961123	-6.08438
chicken_markers1	c1	CYTB	0.0817799	12.1164	1.41447	0.165718	0.745042	-8.04542
chicken_markers1	c1	FNTA	0.0817539	4.82463	0.273778	0.785802	0.961123	-6.51133
chicken_markers1	c1	NCSTN	0.0816874	3.95318	0.198015	0.844134	0.961123	-6.23081
chicken_markers1	c1	SMARCAD1	0.0815464	5.06438	0.324901	0.747115	0.961123	-6.504
chicken_markers1	c1	ADI1	0.0814408	6.77391	0.499119	0.620698	0.961123	-6.89847
chicken_markers1	c1	CDCA7L	0.081435	7.47557	0.552924	0.583694	0.961123	-7.1035
chicken_markers1	c1	BAG3	0.0813713	6.35505	0.427968	0.671195	0.961123	-6.87466
chicken_markers1	c1	ENSGALG00000051260	0.0813196	0.406332	0.115722	0.908509	0.964668	-5.71404
chicken_markers1	c1	SLIRP	0.0812788	8.57389	0.852023	0.39977	0.961123	-7.23377
chicken_markers1	c1	CEP57	0.0812744	4.44901	0.270464	0.78833	0.961123	-6.41489
chicken_markers1	c1	VCPIP1	0.0811211	4.18762	0.261931	0.79485	0.961123	-6.3065
chicken_markers1	c1	PSTK	0.0810789	4.9855	0.293571	0.770752	0.961123	-6.53867
chicken_markers1	c1	MARC1	0.081049	5.25086	0.293308	0.770952	0.961123	-6.55466
chicken_markers1	c1	ANKLE1	0.0810083	3.56122	0.198517	0.843745	0.961123	-6.12253
chicken_markers1	c1	LIN7A	0.0808799	2.74557	0.139865	0.889538	0.961123	-6.00128
chicken_markers1	c1	PALM	0.080841	3.41055	0.198506	0.843753	0.961123	-6.12079
chicken_markers1	c1	PKLR	0.0807011	9.78339	0.866287	0.392005	0.961123	-7.58487
chicken_markers1	c1	LRRC40	0.0806915	4.75792	0.290104	0.773382	0.961123	-6.41529
chicken_markers1	c1	JOSD1	0.0805065	1.10472	0.125505	0.900814	0.962354	-5.7849
chicken_markers1	c1	NOLC1	0.0804497	7.32049	0.478285	0.635306	0.961123	-7.1148
chicken_markers1	c1	ENSGALG00000007710	0.0804369	3.80175	0.16453	0.870224	0.961123	-6.19472
chicken_markers1	c1	MMP28	0.0804353	0.921308	0.106269	0.915952	0.968529	-5.77219
chicken_markers1	c1	MRPS11	0.0804063	7.99281	0.669569	0.507356	0.961123	-7.16845
chicken_markers1	c1	LHX9	0.0803895	0.157731	0.11763	0.907007	0.963999	-5.7049
chicken_markers1	c1	JARID2	0.0802928	5.86444	0.325372	0.746762	0.961123	-6.75154
chicken_markers1	c1	DNAJA3	0.0802287	6.79337	0.520135	0.606117	0.961123	-6.93538
chicken_markers1	c1	DTD1	0.080151	7.15136	0.555354	0.582049	0.961123	-7.01891
chicken_markers1	c1	ENSGALG00000021692	0.0800066	9.68648	1.25198	0.218558	0.828517	-7.18227
chicken_markers1	c1	IKZF3	0.0798194	0.186162	0.106726	0.915592	0.968322	-5.70798
chicken_markers1	c1	DOHH	0.0798167	6.83549	0.48468	0.630806	0.961123	-6.95112
chicken_markers1	c1	TMEM154	0.0796704	1.12307	0.108441	0.914241	0.967549	-5.78862
chicken_markers1	c1	PDE4B	0.079585	2.48666	0.178359	0.859429	0.961123	-6.04235
chicken_markers1	c1	TRIM59	0.0795521	4.44978	0.255597	0.7997	0.961123	-6.34049
chicken_markers1	c1	SLC6A11	0.0795078	0.390673	0.121355	0.904077	0.963137	-5.71366
chicken_markers1	c1	MEST	0.079444	2.99568	0.19819	0.843999	0.961123	-6.04002
chicken_markers1	c1	LIPT2	0.079201	5.91134	0.377928	0.707678	0.961123	-6.75412
chicken_markers1	c1	IARS1	0.0791891	6.51153	0.4314	0.668721	0.961123	-6.90081
chicken_markers1	c1	ZNF467	0.0791627	4.61307	0.262939	0.79408	0.961123	-6.39705
chicken_markers1	c1	PPIH	0.0791613	8.08497	0.723168	0.474196	0.961123	-7.18887
chicken_markers1	c1	RNF113B	0.0790991	5.18845	0.278842	0.781943	0.961123	-6.54968
chicken_markers1	c1	MMACHC	0.0790933	1.35662	0.120751	0.904552	0.963231	-5.79855
chicken_markers1	c1	PUF60	0.0790741	0.634617	0.122321	0.903317	0.96283	-5.72975
chicken_markers1	c1	NBN	0.0790014	4.22659	0.238911	0.812514	0.961123	-6.31796
chicken_markers1	c1	CCDC40	0.0789414	1.89192	0.139891	0.889517	0.961123	-5.87346
chicken_markers1	c1	FKBP15	0.0789236	3.61691	0.193485	0.847654	0.961123	-6.21837
chicken_markers1	c1	GIN1	0.0788431	2.01129	0.129478	0.897692	0.961213	-5.91282
chicken_markers1	c1	PTPRE	0.0788231	1.41975	0.133717	0.894363	0.961123	-5.8222
chicken_markers1	c1	ZCCHC6	0.0787621	4.70907	0.283717	0.778234	0.961123	-6.44686
chicken_markers1	c1	ENSGALG00000053184	0.0787029	2.51723	0.170199	0.865796	0.961123	-6.00518
chicken_markers1	c1	SPAST	0.0785106	5.29355	0.331032	0.742518	0.961123	-6.57591
chicken_markers1	c1	ADAMTS17	0.0784083	2.97464	0.156707	0.876341	0.961123	-6.09425
chicken_markers1	c1	ENSGALG00000052154	0.0782996	3.95551	0.201172	0.841684	0.961123	-6.23636
chicken_markers1	c1	SHFM1	0.0782884	9.95811	1.33931	0.188769	0.783785	-7.16724
chicken_markers1	c1	ENSGALG00000042254	0.0782576	6.89408	0.483634	0.631541	0.961123	-6.95954
chicken_markers1	c1	PRIM2	0.0782504	5.78004	0.321964	0.749321	0.961123	-6.68291
chicken_markers1	c1	PRDX6	0.0781494	7.95367	0.674555	0.504219	0.961123	-7.14138
chicken_markers1	c1	ENSGALG00000043126	0.0777955	4.90132	0.277337	0.783089	0.961123	-6.49481
chicken_markers1	c1	RHPN1	0.0777834	0.917048	0.108765	0.913986	0.967478	-5.75557
chicken_markers1	c1	RPL35A	0.0776062	11.9911	2.62772	0.0125048	0.194781	-5.7585
chicken_markers1	c1	ENSGALG00000007683	0.0774976	6.66278	0.436458	0.665082	0.961123	-6.84946
chicken_markers1	c1	SEC61G	0.0772784	9.27773	0.987747	0.329794	0.938396	-7.30268
chicken_markers1	c1	MIF4GD	0.0771816	4.56945	0.21248	0.832918	0.961123	-6.32437
chicken_markers1	c1	MRPL15	0.0770993	6.76528	0.498407	0.621194	0.961123	-6.9161
chicken_markers1	c1	PRKAG1	0.0770481	5.32215	0.30844	0.759505	0.961123	-6.56906
chicken_markers1	c1	ENSGALG00000045093	0.0768784	2.80383	0.147552	0.88351	0.961123	-6.03954
chicken_markers1	c1	TCEA2	0.0768205	6.14375	0.312138	0.756716	0.961123	-6.80514
chicken_markers1	c1	UBP1	0.076733	2.97178	0.172822	0.863748	0.961123	-6.0626
chicken_markers1	c1	PSMC2	0.0766764	7.91095	0.694109	0.492018	0.961123	-7.1298
chicken_markers1	c1	BCAR1	0.0766597	6.13866	0.348543	0.729439	0.961123	-6.73527
chicken_markers1	c1	THOP1	0.07665	5.81429	0.396858	0.693789	0.961123	-6.71459
chicken_markers1	c1	ACTR2	0.0766177	6.8996	0.559367	0.579336	0.961123	-6.90525
chicken_markers1	c1	ENSGALG00000044404	0.0766089	2.05844	0.135528	0.89294	0.961123	-5.89675
chicken_markers1	c1	VPS18	0.0765313	3.70693	0.217834	0.828774	0.961123	-6.20081
chicken_markers1	c1	NDUFAB1	0.0764529	8.97915	0.893032	0.377704	0.961123	-7.30599
chicken_markers1	c1	SDHB	0.0764357	6.80479	0.479885	0.634179	0.961123	-6.93449
chicken_markers1	c1	FBLIM1	0.0763793	4.29811	0.231454	0.818258	0.961123	-6.31632
chicken_markers1	c1	ENSGALG00000016196	0.076354	3.87567	0.208341	0.836124	0.961123	-6.34296
chicken_markers1	c1	SLITRK6	0.0763507	0.624715	0.123624	0.902293	0.962461	-5.72994
chicken_markers1	c1	SLC25A28	0.0763374	4.98174	0.269997	0.788687	0.961123	-6.47626
chicken_markers1	c1	MAK16	0.0761429	7.28944	0.578786	0.566296	0.961123	-7.06204
chicken_markers1	c1	TMEM184C	0.0760971	5.12692	0.308761	0.759263	0.961123	-6.49771
chicken_markers1	c1	SPRYD7	0.0760924	5.94257	0.3679	0.715077	0.961123	-6.73035
chicken_markers1	c1	THOC2	0.0759227	6.72706	0.461666	0.647067	0.961123	-6.94721
chicken_markers1	c1	CANX	0.0758692	7.94013	0.572816	0.570289	0.961123	-7.23273
chicken_markers1	c1	TTC33	0.0754355	3.05806	0.140315	0.889184	0.961123	-5.99973
chicken_markers1	c1	EPM2A	0.0754038	2.44113	0.138835	0.890346	0.961123	-5.9651
chicken_markers1	c1	SHANK2	0.0753852	0.827432	0.102784	0.918699	0.969647	-5.76159
chicken_markers1	c1	C11H16ORF87	0.0753278	4.58286	0.26223	0.794622	0.961123	-6.37345
chicken_markers1	c1	MCM4	0.0753271	6.15496	0.367899	0.715078	0.961123	-6.82288
chicken_markers1	c1	IRAK2	0.0753175	5.67904	0.313165	0.755942	0.961123	-6.68219
chicken_markers1	c1	AIMP1	0.0753123	8.62662	0.763064	0.45034	0.961123	-7.30858
chicken_markers1	c1	ENSGALG00000033199	0.0752038	0.162389	0.10335	0.918252	0.969554	-5.70585
chicken_markers1	c1	ASIC1	0.0751249	0.378596	0.113757	0.910055	0.965269	-5.70964
chicken_markers1	c1	BZW1	0.0750828	8.29545	0.707597	0.4837	0.961123	-7.23224
chicken_markers1	c1	ORC6	0.0750486	6.15816	0.361268	0.719987	0.961123	-6.81341
chicken_markers1	c1	MRPL37	0.0750082	6.40541	0.434398	0.666563	0.961123	-6.86033
chicken_markers1	c1	COPS9	0.0749439	7.00094	0.524867	0.602857	0.961123	-6.94318
chicken_markers1	c1	GOLGA4	0.0749233	5.31034	0.322789	0.748701	0.961123	-6.62092
chicken_markers1	c1	TBCD	0.0746977	5.09808	0.287658	0.775239	0.961123	-6.51078
chicken_markers1	c1	PARP16	0.0745737	6.29656	0.392852	0.696719	0.961123	-6.80777
chicken_markers1	c1	WBP2NL	0.0744797	4.67577	0.277107	0.783265	0.961123	-6.39962
chicken_markers1	c1	PKNOX1	0.0744465	4.36396	0.227401	0.821384	0.961123	-6.31253
chicken_markers1	c1	ENSGALG00000030099	0.0744401	0.803021	0.119344	0.905659	0.963535	-5.75596
chicken_markers1	c1	NCKAP1	0.0743327	6.31425	0.421239	0.676057	0.961123	-6.79845
chicken_markers1	c1	AKT1	0.0743162	5.23822	0.268415	0.789895	0.961123	-6.56513
chicken_markers1	c1	ADIPOR2	0.0742842	4.41346	0.231467	0.818248	0.961123	-6.3681
chicken_markers1	c1	AHSA2	0.0742382	5.7866	0.337417	0.73774	0.961123	-6.67974
chicken_markers1	c1	AGO3	0.0741521	5.67362	0.346823	0.730721	0.961123	-6.66248
chicken_markers1	c1	ELAC2	0.0740643	5.04144	0.284582	0.777576	0.961123	-6.54032
chicken_markers1	c1	TOM1L1	0.0739975	1.09991	0.119469	0.905561	0.963535	-5.76458
chicken_markers1	c1	PACRG	0.0739772	2.5754	0.151151	0.88069	0.961123	-5.98921
chicken_markers1	c1	U2SURP	0.0738659	7.65739	0.609766	0.545803	0.961123	-7.10859
chicken_markers1	c1	B9D1	0.073711	3.54479	0.200452	0.842242	0.961123	-6.18995
chicken_markers1	c1	ENSGALG00000014680	0.0736803	3.23956	0.163527	0.871008	0.961123	-6.13898
chicken_markers1	c1	ENSGALG00000042589	0.073662	7.65561	0.652857	0.517949	0.961123	-7.0926
chicken_markers1	c1	RPL29	0.0735233	11.5183	2.69806	0.0105046	0.174882	-5.35996
chicken_markers1	c1	IFT74	0.0734404	5.31885	0.325145	0.746932	0.961123	-6.59785
chicken_markers1	c1	MBNL3	0.0734303	6.47778	0.466178	0.643865	0.961123	-6.83186
chicken_markers1	c1	NPM1	0.0732604	11.6864	1.24298	0.22182	0.832222	-8.11232
chicken_markers1	c1	MMS22L	0.0732143	2.85511	0.155077	0.877617	0.961123	-6.05129
chicken_markers1	c1	VPS37D	0.073161	3.27818	0.153232	0.879061	0.961123	-6.13176
chicken_markers1	c1	LARS2	0.0730479	4.23477	0.242792	0.809529	0.961123	-6.3498
chicken_markers1	c1	CNBP	0.0728989	9.60816	0.9558	0.345476	0.950796	-7.46813
chicken_markers1	c1	PGAP3	0.0728663	3.36903	0.172809	0.863758	0.961123	-6.1062
chicken_markers1	c1	HECTD1	0.0728662	6.95316	0.456982	0.650398	0.961123	-6.99848
chicken_markers1	c1	VRK1	0.0727842	6.40986	0.432473	0.667948	0.961123	-6.86914
chicken_markers1	c1	GTF2H5	0.0725673	7.62546	0.652834	0.517964	0.961123	-7.07711
chicken_markers1	c1	CBX7	0.0724767	0.3669	0.116532	0.907871	0.964419	-5.71044
chicken_markers1	c1	STAR	0.0723214	0.621637	0.124212	0.90183	0.962461	-5.72877
chicken_markers1	c1	TCF7L2	0.0721565	5.96514	0.358438	0.722085	0.961123	-6.75372
chicken_markers1	c1	COPS4	0.0717671	6.79586	0.486211	0.629731	0.961123	-6.94018
chicken_markers1	c1	FAM174A	0.0717284	6.92379	0.45657	0.650692	0.961123	-6.97697
chicken_markers1	c1	SEMA5A	0.0717081	3.91593	0.153931	0.878514	0.961123	-6.24232
chicken_markers1	c1	HOXC8	0.0716387	2.85145	0.111183	0.912082	0.96653	-6.00452
chicken_markers1	c1	RHOB	0.0715517	5.24273	0.225568	0.822799	0.961123	-6.48563
chicken_markers1	c1	CHCHD4	0.0714173	6.56605	0.458302	0.649459	0.961123	-6.89754
chicken_markers1	c1	ZMYND11	0.0713235	4.96011	0.264419	0.792948	0.961123	-6.45273
chicken_markers1	c1	ATP23	0.0713174	6.2511	0.397039	0.693657	0.961123	-6.82546
chicken_markers1	c1	PDK3	0.0713135	4.50286	0.246754	0.806485	0.961123	-6.36862
chicken_markers1	c1	ZBTB38	0.0712322	2.93768	0.145628	0.885019	0.961123	-6.04415
chicken_markers1	c1	RABL6	0.0711746	5.72096	0.340822	0.735196	0.961123	-6.7008
chicken_markers1	c1	PARN	0.071079	6.42862	0.396198	0.694271	0.961123	-6.87045
chicken_markers1	c1	SNX32	0.0710683	7.42097	0.583778	0.562968	0.961123	-7.02408
chicken_markers1	c1	MRAS	0.070803	4.14426	0.178641	0.85921	0.961123	-6.29975
chicken_markers1	c1	RCC2	0.0706938	7.04593	0.452527	0.653574	0.961123	-6.97924
chicken_markers1	c1	ENSGALG00000045898	0.0706168	1.9469	0.138785	0.890385	0.961123	-5.88723
chicken_markers1	c1	MRPS24	0.0705913	8.16449	0.70152	0.487438	0.961123	-7.21748
chicken_markers1	c1	TIMM44	0.0704423	6.96358	0.430199	0.669586	0.961123	-7.01328
chicken_markers1	c1	OXNAD1	0.0703358	4.92296	0.266433	0.791409	0.961123	-6.5069
chicken_markers1	c1	ENSGALG00000041560	0.0702899	0.14673	0.100067	0.92084	0.970623	-5.70483
chicken_markers1	c1	MRPS12	0.0701926	8.19963	0.761242	0.451414	0.961123	-7.19041
chicken_markers1	c1	NUP153	0.0701766	6.6246	0.39417	0.695754	0.961123	-6.91879
chicken_markers1	c1	MINPP1	0.0699483	1.10041	0.119219	0.905757	0.963562	-5.77551
chicken_markers1	c1	STX12	0.0699107	4.88001	0.234492	0.815917	0.961123	-6.45394
chicken_markers1	c1	CCNT2	0.0699001	3.50926	0.160286	0.873542	0.961123	-6.14409
chicken_markers1	c1	CIB4	0.0698229	5.08224	0.240855	0.811018	0.961123	-6.51376
chicken_markers1	c1	MIEN1	0.0697946	5.26441	0.286809	0.775884	0.961123	-6.60852
chicken_markers1	c1	CDK20	0.069626	0.81753	0.108939	0.913849	0.967414	-5.7556
chicken_markers1	c1	TSEN54	0.0695576	3.41392	0.179993	0.858156	0.961123	-6.10733
chicken_markers1	c1	GPR137C	0.0694645	1.82972	0.11804	0.906684	0.963892	-5.85978
chicken_markers1	c1	SLC4A10	0.069435	0.34766	0.0948121	0.924984	0.972909	-5.71734
chicken_markers1	c1	SLC35F5	0.0693836	3.35785	0.177773	0.859886	0.961123	-6.14569
chicken_markers1	c1	CD83	0.0692831	0.213517	0.0894106	0.929246	0.974713	-5.70996
chicken_markers1	c1	USP24	0.0691371	6.77292	0.407608	0.685948	0.961123	-6.96231
chicken_markers1	c1	ENSGALG00000035100	0.0687199	0.378596	0.0959087	0.924119	0.972427	-5.71916
chicken_markers1	c1	GPATCH4	0.068641	7.2482	0.471466	0.64012	0.961123	-7.08127
chicken_markers1	c1	ZC4H2	0.0686284	3.6408	0.166919	0.868358	0.961123	-6.19044
chicken_markers1	c1	ENSGALG00000054964	0.0686098	0.378596	0.109431	0.913462	0.967168	-5.71222
chicken_markers1	c1	KLHL20	0.0685415	3.13676	0.14108	0.888584	0.961123	-6.07204
chicken_markers1	c1	ENSGALG00000004908	0.0684841	6.63531	0.432844	0.667681	0.961123	-6.92814
chicken_markers1	c1	DGKH	0.068475	2.16413	0.123819	0.90214	0.962461	-5.88795
chicken_markers1	c1	RPL14	0.0683568	11.5263	2.32143	0.0259703	0.28648	-6.19176
chicken_markers1	c1	SLC27A4	0.0683496	2.76505	0.143793	0.886457	0.961123	-6.01965
chicken_markers1	c1	PLAGL2	0.0682771	1.53703	0.108393	0.914279	0.967549	-5.82639
chicken_markers1	c1	UBTD1	0.0681219	3.65623	0.183748	0.855231	0.961123	-6.21371
chicken_markers1	c1	CCDC47	0.0680887	5.24989	0.249809	0.804139	0.961123	-6.59683
chicken_markers1	c1	PPP1R12A	0.0680325	6.90917	0.450134	0.655282	0.961123	-6.9751
chicken_markers1	c1	ENSGALG00000003747	0.0679821	1.79363	0.110372	0.91272	0.96669	-5.8833
chicken_markers1	c1	EIF3J	0.0679742	8.30444	0.708407	0.483203	0.961123	-7.24956
chicken_markers1	c1	ENSGALG00000050362	0.0679403	0.419482	0.0913007	0.927754	0.973869	-5.72291
chicken_markers1	c1	ENSGALG00000052638	0.0678194	0.747326	0.109811	0.913162	0.967034	-5.75845
chicken_markers1	c1	UBTF	0.0677511	6.3814	0.343978	0.732841	0.961123	-6.87208
chicken_markers1	c1	MT-ND2	0.0677424	10.642	0.987079	0.330117	0.938961	-7.85661
chicken_markers1	c1	PHETA1	0.0677149	2.07384	0.131557	0.896059	0.961123	-5.90392
chicken_markers1	c1	CGAS	0.0676523	3.72601	0.184809	0.854404	0.961123	-6.22233
chicken_markers1	c1	RELL1	0.0676521	4.2333	0.206085	0.837872	0.961123	-6.29211
chicken_markers1	c1	FAM149B1	0.0675589	4.09124	0.188075	0.851862	0.961123	-6.27566
chicken_markers1	c1	RPL34	0.0673015	12.1536	1.71367	0.0950912	0.579001	-7.58022
chicken_markers1	c1	MTF2	0.0672741	6.59879	0.35985	0.721038	0.961123	-6.95187
chicken_markers1	c1	CACNA1E	0.0670965	0.378596	0.101148	0.919988	0.970152	-5.71336
chicken_markers1	c1	CTSH	0.0670376	4.11598	0.200509	0.842198	0.961123	-6.32767
chicken_markers1	c1	HEXIM1	0.0669589	7.12181	0.469223	0.641708	0.961123	-7.03894
chicken_markers1	c1	THRA	0.066923	2.6351	0.128444	0.898504	0.96162	-5.99578
chicken_markers1	c1	CCDC137	0.0668483	5.88683	0.371321	0.71255	0.961123	-6.73821
chicken_markers1	c1	WNT11B	0.0668406	0.170503	0.0892491	0.929373	0.974713	-5.7076
chicken_markers1	c1	NHSL2	0.0668111	2.92847	0.122857	0.902896	0.962788	-5.99433
chicken_markers1	c1	RNF169	0.0667825	1.93413	0.123849	0.902116	0.962461	-5.86691
chicken_markers1	c1	DUSP12	0.0667059	3.56595	0.160618	0.873282	0.961123	-6.18188
chicken_markers1	c1	ZMIZ1	0.0665471	4.27326	0.21078	0.834234	0.961123	-6.32819
chicken_markers1	c1	RBM17	0.0665224	7.59742	0.586257	0.561319	0.961123	-7.13201
chicken_markers1	c1	RFX2	0.0664543	1.19519	0.116005	0.908286	0.964631	-5.78179
chicken_markers1	c1	ENSGALG00000004518	0.0664294	3.93213	0.160161	0.87364	0.961123	-6.27143
chicken_markers1	c1	FAM219B	0.0664219	4.62958	0.205096	0.838639	0.961123	-6.43669
chicken_markers1	c1	ENSGALG00000014848	0.0663389	0.248986	0.0864892	0.931551	0.976016	-5.71179
chicken_markers1	c1	EXO1	0.0661984	5.90601	0.27255	0.786739	0.961123	-6.75983
chicken_markers1	c1	UBOX5	0.0661682	3.66134	0.170689	0.865413	0.961123	-6.19844
chicken_markers1	c1	CWF19L2	0.0658795	5.37126	0.271729	0.787365	0.961123	-6.64978
chicken_markers1	c1	PSMD2	0.0658712	7.37407	0.468554	0.642181	0.961123	-7.11952
chicken_markers1	c1	CRYZ	0.0658407	4.34307	0.210299	0.834606	0.961123	-6.35843
chicken_markers1	c1	EPS15L1	0.0658142	3.43312	0.148425	0.882826	0.961123	-6.11264
chicken_markers1	c1	MFSD4B	0.0657745	1.72032	0.101677	0.919571	0.970085	-5.87736
chicken_markers1	c1	SNX14	0.0657249	4.54641	0.229777	0.819551	0.961123	-6.4035
chicken_markers1	c1	FABP2	0.0656657	0.248986	0.0812497	0.935688	0.977373	-5.71347
chicken_markers1	c1	POLDIP2	0.0655924	5.40628	0.281214	0.780138	0.961123	-6.62407
chicken_markers1	c1	SIMC1	0.0655715	3.05244	0.147485	0.883563	0.961123	-6.07298
chicken_markers1	c1	NGEF	0.0655571	1.16754	0.0917373	0.92741	0.973869	-5.78979
chicken_markers1	c1	ENSGALG00000048291	0.0655086	0.426142	0.0897802	0.928954	0.974636	-5.72096
chicken_markers1	c1	ENSGALG00000013101	0.0652154	2.43163	0.135164	0.893226	0.961123	-5.98559
chicken_markers1	c1	DEGS1	0.0650433	5.0545	0.230592	0.818922	0.961123	-6.4928
chicken_markers1	c1	CETN1	0.0650124	6.29808	0.337747	0.737493	0.961123	-6.83596
chicken_markers1	c1	DEDD	0.0650118	6.38703	0.341336	0.734812	0.961123	-6.83196
chicken_markers1	c1	CDC42EP4	0.0649554	5.30094	0.224865	0.823341	0.961123	-6.50251
chicken_markers1	c1	NR1H3	0.0649422	4.52214	0.19846	0.843789	0.961123	-6.34837
chicken_markers1	c1	RPS27A	0.0649101	12.1579	2.57018	0.014396	0.209838	-5.93598
chicken_markers1	c1	COLGALT2	0.0648698	1.13241	0.106894	0.91546	0.968242	-5.78649
chicken_markers1	c1	HCCS	0.064751	6.27628	0.368639	0.714531	0.961123	-6.85332
chicken_markers1	c1	ENSGALG00000046904	0.0646305	0.665428	0.105697	0.916403	0.968633	-5.7411
chicken_markers1	c1	ENSGALG00000020884	0.0645678	1.80174	0.104977	0.91697	0.969106	-5.8605
chicken_markers1	c1	DNAJC24	0.0643382	5.82509	0.333256	0.740852	0.961123	-6.74612
chicken_markers1	c1	HSCB	0.0642405	7.29391	0.487245	0.629005	0.961123	-7.08635
chicken_markers1	c1	CYP2R1	0.0641907	2.49017	0.124634	0.901499	0.962461	-5.99971
chicken_markers1	c1	CTNNBL1	0.0641821	5.70868	0.286422	0.776178	0.961123	-6.70438
chicken_markers1	c1	CTNS	0.06417	3.57764	0.167133	0.86819	0.961123	-6.2013
chicken_markers1	c1	SMDT1	0.0640916	7.58249	0.486724	0.629371	0.961123	-7.14482
chicken_markers1	c1	RALY	0.0640894	2.59238	0.118987	0.90594	0.963562	-5.99905
chicken_markers1	c1	RBPJL	0.0640062	0.357066	0.0923485	0.926927	0.973869	-5.71859
chicken_markers1	c1	RPS2	0.063998	11.8331	2.09518	0.0431697	0.380931	-6.80979
chicken_markers1	c1	RBMS3	0.063996	3.74154	0.159306	0.874308	0.961123	-6.19286
chicken_markers1	c1	ATP5MC1	0.0639586	10.1239	1.0898	0.28296	0.90295	-7.52379
chicken_markers1	c1	GRIK4	0.0639173	1.28847	0.108916	0.913867	0.967414	-5.78615
chicken_markers1	c1	ENSGALG00000003920	0.0638891	3.93037	0.161443	0.872637	0.961123	-6.24214
chicken_markers1	c1	APPL1	0.0638175	3.7189	0.145416	0.885184	0.961123	-6.2317
chicken_markers1	c1	EIF4E	0.0637479	7.48545	0.489261	0.627591	0.961123	-7.15657
chicken_markers1	c1	MICAL1	0.0637423	0.197858	0.0855913	0.93226	0.976322	-5.71103
chicken_markers1	c1	ENSGALG00000022804	0.0634972	4.47449	0.216564	0.829757	0.961123	-6.40441
chicken_markers1	c1	ETV1	0.0634039	4.48745	0.195889	0.845786	0.961123	-6.39732
chicken_markers1	c1	CCNYL1	0.0633691	4.53653	0.208448	0.83604	0.961123	-6.41053
chicken_markers1	c1	SCLT1	0.0633542	4.28323	0.197341	0.844658	0.961123	-6.34658
chicken_markers1	c1	KDELR2	0.0633138	7.56813	0.46076	0.647711	0.961123	-7.13992
chicken_markers1	c1	SLC25A32	0.0633097	5.5545	0.284186	0.777877	0.961123	-6.68715
chicken_markers1	c1	ARL6IP4	0.0632872	5.92645	0.325486	0.746676	0.961123	-6.77205
chicken_markers1	c1	NDUFAF1	0.0632777	6.77321	0.422714	0.67499	0.961123	-6.97175
chicken_markers1	c1	TMEM5	0.0632707	4.7893	0.193586	0.847576	0.961123	-6.414
chicken_markers1	c1	GUK1	0.0632188	6.05386	0.281844	0.779658	0.961123	-6.78663
chicken_markers1	c1	MRPL58	0.0631097	7.1703	0.438824	0.663382	0.961123	-7.07216
chicken_markers1	c1	EP400	0.0630752	5.86018	0.319579	0.751114	0.961123	-6.73223
chicken_markers1	c1	RILPL1	0.0628613	5.36357	0.22193	0.825608	0.961123	-6.60627
chicken_markers1	c1	ACAD11	0.0627071	3.266	0.14862	0.882674	0.961123	-6.11634
chicken_markers1	c1	ENSGALG00000051339	0.0625713	1.57067	0.103569	0.91808	0.969483	-5.84362
chicken_markers1	c1	ENSGALG00000045436	0.0624482	0.725447	0.0912774	0.927772	0.973869	-5.73581
chicken_markers1	c1	ROGDI	0.0623632	2.38815	0.117474	0.90713	0.963999	-5.93526
chicken_markers1	c1	INPP4A	0.0622727	2.35336	0.131605	0.896021	0.961123	-5.96278
chicken_markers1	c1	TOMM6	0.0620946	9.2883	0.81793	0.418717	0.961123	-7.46051
chicken_markers1	c1	UBN2	0.0619685	4.12716	0.167889	0.8676	0.961123	-6.27418
chicken_markers1	c1	CETN3	0.0618848	5.73524	0.311143	0.757466	0.961123	-6.71593
chicken_markers1	c1	CenpA	0.0616924	6.826	0.384381	0.702932	0.961123	-6.97128
chicken_markers1	c1	ENSGALG00000014724	0.0616326	4.79121	0.234225	0.816122	0.961123	-6.48524
chicken_markers1	c1	EIF2S2	0.0616174	8.98318	0.706413	0.484427	0.961123	-7.4859
chicken_markers1	c1	NAA35	0.0615932	5.24733	0.258543	0.797444	0.961123	-6.57373
chicken_markers1	c1	P2RY6	0.0615701	0.390673	0.0854004	0.932411	0.976367	-5.72608
chicken_markers1	c1	ATRN	0.061472	3.37904	0.148016	0.883147	0.961123	-6.11628
chicken_markers1	c1	ENSGALG00000046828	0.0613994	8.74905	0.622821	0.537283	0.961123	-7.43476
chicken_markers1	c1	SCP2	0.0613249	6.86661	0.407235	0.686219	0.961123	-6.94766
chicken_markers1	c1	IDH2	0.0612361	7.6221	0.45349	0.652887	0.961123	-7.17236
chicken_markers1	c1	ALDH4A1	0.0611446	4.70926	0.206336	0.837678	0.961123	-6.40141
chicken_markers1	c1	ENSGALG00000053875	0.061092	2.9975	0.130642	0.896777	0.961123	-6.02821
chicken_markers1	c1	DCLRE1A	0.0610553	4.61634	0.194035	0.847227	0.961123	-6.43066
chicken_markers1	c1	PFKM	0.0609068	2.20638	0.110926	0.912284	0.96653	-5.90629
chicken_markers1	c1	DCP2	0.0608548	5.73153	0.307851	0.759949	0.961123	-6.72871
chicken_markers1	c1	AARS	0.0607801	6.33412	0.344396	0.73253	0.961123	-6.87997
chicken_markers1	c1	GPX7	0.0603019	5.19407	0.216215	0.830027	0.961123	-6.50827
chicken_markers1	c1	ENSGALG00000047953	0.0602587	6.87682	0.362635	0.718974	0.961123	-7.01503
chicken_markers1	c1	CCDC112	0.0602174	3.1987	0.121268	0.904145	0.963149	-6.09551
chicken_markers1	c1	USP37	0.0601599	4.28505	0.172342	0.864123	0.961123	-6.359
chicken_markers1	c1	SARNP	0.060148	7.2759	0.473828	0.638451	0.961123	-7.05921
chicken_markers1	c1	ENSGALG00000021855	0.0601169	0.426142	0.087195	0.930994	0.975909	-5.71409
chicken_markers1	c1	PTGFRN	0.060111	1.7482	0.100344	0.920622	0.970514	-5.8731
chicken_markers1	c1	MAP2K4	0.059851	5.3185	0.235363	0.815245	0.961123	-6.58818
chicken_markers1	c1	DSCC1	0.0597696	5.20918	0.206724	0.837377	0.961123	-6.60014
chicken_markers1	c1	UBXN6	0.0597494	2.96627	0.137073	0.891728	0.961123	-6.05485
chicken_markers1	c1	ENSGALG00000045251	0.0596467	0.339545	0.103689	0.917985	0.969473	-5.71198
chicken_markers1	c1	NPEPL1	0.0595974	5.33891	0.232557	0.817407	0.961123	-6.5832
chicken_markers1	c1	WDR76	0.0595546	5.51782	0.254886	0.800245	0.961123	-6.65511
chicken_markers1	c1	PIGN	0.0594428	2.31149	0.0994416	0.921333	0.970751	-5.94325
chicken_markers1	c1	ADAM10	0.0593804	6.7169	0.363049	0.718667	0.961123	-6.95695
chicken_markers1	c1	RAB7A	0.0593642	7.61735	0.518111	0.607515	0.961123	-7.16239
chicken_markers1	c1	GPATCH1	0.0593155	5.29426	0.249848	0.804109	0.961123	-6.58691
chicken_markers1	c1	SF3B4	0.0592056	7.46675	0.40618	0.686987	0.961123	-7.14894
chicken_markers1	c1	CLTCL1	0.0589016	5.94852	0.314845	0.754677	0.961123	-6.73244
chicken_markers1	c1	NUP43	0.0588891	6.05955	0.315435	0.754232	0.961123	-6.78102
chicken_markers1	c1	MICU1	0.0588709	4.6597	0.192288	0.848585	0.961123	-6.42537
chicken_markers1	c1	EEF1A1	0.0587684	12.5856	1.62582	0.112611	0.625211	-7.89339
chicken_markers1	c1	SLAIN1	0.0587546	1.30184	0.0890831	0.929504	0.974771	-5.80974
chicken_markers1	c1	SULT4A1	0.0586032	2.56594	0.114848	0.909196	0.96501	-5.96674
chicken_markers1	c1	ENSGALG00000034264	0.0585281	4.75642	0.198684	0.843615	0.961123	-6.46082
chicken_markers1	c1	GATAD2B	0.0583396	1.7384	0.099373	0.921387	0.970751	-5.86899
chicken_markers1	c1	IGF2BP1	0.0582744	4.64487	0.193998	0.847256	0.961123	-6.42029
chicken_markers1	c1	HSPBAP1	0.0582537	1.99671	0.0892451	0.929376	0.974713	-5.89165
chicken_markers1	c1	ENSGALG00000038939	0.0581647	5.51593	0.226923	0.821753	0.961123	-6.6273
chicken_markers1	c1	AQR	0.0579061	6.46207	0.356278	0.723689	0.961123	-6.91593
chicken_markers1	c1	PRPF39	0.0577803	4.78934	0.223984	0.824022	0.961123	-6.48557
chicken_markers1	c1	HADHB	0.0577701	6.37559	0.32395	0.747829	0.961123	-6.88418
chicken_markers1	c1	GPR37L1	0.0577133	0.732909	0.0803294	0.936415	0.977678	-5.737
chicken_markers1	c1	ENSGALG00000047380	0.0576917	0.213517	0.0783251	0.937998	0.978425	-5.71004
chicken_markers1	c1	PHF21A	0.0575678	5.66544	0.238168	0.813086	0.961123	-6.69487
chicken_markers1	c1	ENSGALG00000051579	0.0574426	0.390673	0.0840218	0.933499	0.976753	-5.71066
chicken_markers1	c1	MTIF2	0.057399	6.33867	0.359749	0.721113	0.961123	-6.8511
chicken_markers1	c1	ENSGALG00000048686	0.0573825	0.339545	0.0869233	0.931209	0.975909	-5.71224
chicken_markers1	c1	TXNDC12	0.0573643	6.5453	0.343452	0.733233	0.961123	-6.90426
chicken_markers1	c1	LARP7	0.057268	6.68999	0.318996	0.751552	0.961123	-6.95401
chicken_markers1	c1	FBXL21	0.0572387	3.60503	0.144764	0.885695	0.961123	-6.20996
chicken_markers1	c1	GLRX3	0.0570765	8.29633	0.600339	0.551998	0.961123	-7.31011
chicken_markers1	c1	ENSGALG00000029238	0.0570085	5.41419	0.265409	0.792191	0.961123	-6.63441
chicken_markers1	c1	TMEM128	0.0569591	4.03161	0.16811	0.867427	0.961123	-6.32389
chicken_markers1	c1	ENSGALG00000049067	0.0569029	2.13444	0.102893	0.918613	0.969647	-5.89048
chicken_markers1	c1	GPAT4	0.0567465	4.10069	0.178577	0.85926	0.961123	-6.27383
chicken_markers1	c1	GNB2L1	0.0566783	11.4381	1.64314	0.108961	0.618185	-7.39623
chicken_markers1	c1	SLC2A10	0.0563739	2.7849	0.126977	0.899657	0.96208	-6.0292
chicken_markers1	c1	LMO2	0.0563284	4.11713	0.124296	0.901765	0.962461	-6.44463
chicken_markers1	c1	RPL36	0.0562946	10.8335	1.36469	0.180724	0.770171	-7.49998
chicken_markers1	c1	ENSGALG00000051459	0.056281	8.94588	0.704074	0.485865	0.961123	-7.46899
chicken_markers1	c1	MBLAC1	0.0562732	3.24478	0.130361	0.896998	0.961123	-6.12092
chicken_markers1	c1	YEATS4	0.0562138	6.31119	0.29308	0.771124	0.961123	-6.84676
chicken_markers1	c1	MTHFD2	0.0561252	4.95888	0.219935	0.82715	0.961123	-6.55862
chicken_markers1	c1	FAM222A	0.0560428	2.08068	0.105977	0.916182	0.968633	-5.97878
chicken_markers1	c1	MFSD6	0.0559733	0.835546	0.0912589	0.927787	0.973869	-5.751
chicken_markers1	c1	CCDC167	0.0558509	5.0182	0.207202	0.837007	0.961123	-6.52171
chicken_markers1	c1	CERS2	0.0558018	2.16133	0.0967618	0.923446	0.971917	-5.93977
chicken_markers1	c1	BCDIN3D	0.0556732	3.29402	0.127994	0.898858	0.961799	-6.114
chicken_markers1	c1	SNX2	0.0556648	6.41207	0.350314	0.728121	0.961123	-6.90142
chicken_markers1	c1	SERBP1	0.0556646	10.6029	1.26191	0.215005	0.823168	-7.53168
chicken_markers1	c1	SAP130	0.0556557	5.83511	0.275907	0.784179	0.961123	-6.70339
chicken_markers1	c1	GRSF1	0.0556469	7.51434	0.403117	0.689219	0.961123	-7.18542
chicken_markers1	c1	MMUT	0.055642	2.79354	0.110344	0.912742	0.96669	-6.04184
chicken_markers1	c1	ARCN1	0.0556183	7.11508	0.417368	0.67886	0.961123	-7.05264
chicken_markers1	c1	CASTOR1	0.0553801	3.30467	0.120889	0.904443	0.963231	-6.12055
chicken_markers1	c1	ENSGALG00000030718	0.0553737	5.48628	0.246507	0.806674	0.961123	-6.63711
chicken_markers1	c1	GPR156	0.0551747	0.402369	0.0877378	0.930566	0.975533	-5.71843
chicken_markers1	c1	MOSPD2	0.0550614	4.4979	0.163404	0.871104	0.961123	-6.37624
chicken_markers1	c1	ENSGALG00000010195	0.0549538	4.91365	0.199629	0.842881	0.961123	-6.50666
chicken_markers1	c1	ENSGALG00000014064	0.0549332	0.898751	0.0778881	0.938343	0.978478	-5.74787
chicken_markers1	c1	UBR7	0.0548552	7.72881	0.457988	0.649682	0.961123	-7.19765
chicken_markers1	c1	NR1D2	0.0547211	3.19824	0.117524	0.90709	0.963999	-6.10048
chicken_markers1	c1	TRMT2A	0.054697	3.92527	0.155051	0.877637	0.961123	-6.25875
chicken_markers1	c1	GOSR1	0.0546942	4.17136	0.151828	0.88016	0.961123	-6.27237
chicken_markers1	c1	SEMA6C	0.0546618	0.758559	0.0835597	0.933864	0.976753	-5.74646
chicken_markers1	c1	WRB	0.0545195	5.1831	0.231435	0.818272	0.961123	-6.57665
chicken_markers1	c1	HDGF	0.0543857	9.83109	0.951337	0.347705	0.952981	-7.58183
chicken_markers1	c1	LIPT1	0.0542986	3.83278	0.146519	0.88432	0.961123	-6.26148
chicken_markers1	c1	CDH22	0.0542601	0.225213	0.0706696	0.944047	0.980296	-5.71132
chicken_markers1	c1	MBOAT1	0.0541486	0.398787	0.0753589	0.940342	0.979101	-5.72434
chicken_markers1	c1	COPS5	0.0541047	6.70194	0.330278	0.743083	0.961123	-6.95571
chicken_markers1	c1	MRPL22	0.0539873	6.06298	0.282024	0.779522	0.961123	-6.81788
chicken_markers1	c1	DLEC1	0.0539493	0.375014	0.0734868	0.941821	0.97952	-5.72143
chicken_markers1	c1	RND1	0.0538429	0.363319	0.0834132	0.93398	0.976753	-5.71158
chicken_markers1	c1	DCAF13	0.053817	6.88572	0.390094	0.69874	0.961123	-7.01279
chicken_markers1	c1	JMJD1C	0.053793	6.58008	0.293062	0.771138	0.961123	-6.93832
chicken_markers1	c1	DHX35	0.0537727	3.54427	0.125881	0.900519	0.962345	-6.17909
chicken_markers1	c1	EXD3	0.0530543	2.59593	0.09677	0.92344	0.971917	-5.99439
chicken_markers1	c1	MRPL51	0.0527705	8.35467	0.555397	0.582019	0.961123	-7.36802
chicken_markers1	c1	GLYCTK	0.0526936	0.375014	0.076882	0.939138	0.978721	-5.70743
chicken_markers1	c1	ATP6V1B2	0.0523863	5.76834	0.280572	0.780626	0.961123	-6.72293
chicken_markers1	c1	LSM11	0.0522902	2.58559	0.0967754	0.923435	0.971917	-5.98926
chicken_markers1	c1	COG3	0.0521508	1.44546	0.0917114	0.92743	0.973869	-5.82861
chicken_markers1	c1	TNKS	0.0520094	3.77771	0.131142	0.896385	0.961123	-6.22605
chicken_markers1	c1	PIGT	0.051948	4.80773	0.175069	0.861995	0.961123	-6.48692
chicken_markers1	c1	TBL1X	0.0518487	7.65257	0.400025	0.691475	0.961123	-7.18835
chicken_markers1	c1	ATP9A	0.051827	0.443256	0.0694427	0.945017	0.980383	-5.72551
chicken_markers1	c1	UHRF1BP1L	0.0518075	2.0389	0.0926465	0.926692	0.973869	-5.92907
chicken_markers1	c1	CLCN1	0.0517553	0.363319	0.0868528	0.931264	0.975909	-5.7227
chicken_markers1	c1	CDS2	0.0517085	3.00496	0.120572	0.904693	0.963304	-6.07666
chicken_markers1	c1	ENSGALG00000050576	0.0516495	0.197858	0.076842	0.93917	0.978721	-5.71006
chicken_markers1	c1	SPIRE2	0.0515857	3.17123	0.107027	0.915355	0.968203	-6.11685
chicken_markers1	c1	DZANK1	0.0515769	1.43154	0.0917185	0.927424	0.973869	-5.83157
chicken_markers1	c1	ENSGALG00000046852	0.0515091	0.248986	0.0730177	0.942192	0.97952	-5.71156
chicken_markers1	c1	OSBPL3	0.0513688	1.55928	0.0761539	0.939714	0.978873	-5.82145
chicken_markers1	c1	PIP5K1B	0.0512303	2.58548	0.095171	0.924701	0.972804	-6.01608
chicken_markers1	c1	EPRS	0.0510994	8.43833	0.491922	0.625727	0.961123	-7.42362
chicken_markers1	c1	HOOK3	0.0510907	5.78255	0.251388	0.802928	0.961123	-6.72093
chicken_markers1	c1	ACTR5	0.0510764	3.82853	0.139265	0.890008	0.961123	-6.22102
chicken_markers1	c1	RGN	0.0509488	5.18967	0.141655	0.888133	0.961123	-6.59736
chicken_markers1	c1	ENSGALG00000009654	0.0509481	5.78436	0.214191	0.831593	0.961123	-6.75282
chicken_markers1	c1	MEIG1	0.0509454	0.779761	0.0825928	0.934628	0.976892	-5.74715
chicken_markers1	c1	ILK	0.0508761	5.88527	0.234981	0.81554	0.961123	-6.70941
chicken_markers1	c1	SLC30A9	0.0508652	3.79198	0.133661	0.894406	0.961123	-6.19724
chicken_markers1	c1	BROX	0.0508385	3.9621	0.132078	0.895649	0.961123	-6.2316
chicken_markers1	c1	NENF	0.0507021	5.52036	0.226418	0.822142	0.961123	-6.66623
chicken_markers1	c1	LMX1A	0.0506862	0.95456	0.0752559	0.940423	0.979125	-5.77148
chicken_markers1	c1	ENSGALG00000040120	0.0506758	2.29178	0.0936911	0.925868	0.973472	-5.94519
chicken_markers1	c1	RUFY3	0.0506397	4.30743	0.154944	0.877721	0.961123	-6.37004
chicken_markers1	c1	ADAL	0.0506011	4.84128	0.168372	0.867223	0.961123	-6.46517
chicken_markers1	c1	CNOT4	0.0505821	4.91885	0.182701	0.856046	0.961123	-6.48215
chicken_markers1	c1	SP8	0.0504015	1.07843	0.0699706	0.9446	0.980383	-5.75921
chicken_markers1	c1	BAK1	0.0503117	5.02824	0.195995	0.845704	0.961123	-6.53716
chicken_markers1	c1	CAMKK1	0.0502964	1.21867	0.067234	0.946763	0.980605	-5.78606
chicken_markers1	c1	RPL31	0.0502764	11.1966	1.53266	0.134001	0.675574	-7.43972
chicken_markers1	c1	ACP2	0.050193	4.35332	0.139531	0.889799	0.961123	-6.38572
chicken_markers1	c1	MGST1	0.050125	7.44733	0.35611	0.723813	0.961123	-7.16218
chicken_markers1	c1	FAM3B	0.0501155	0.713481	0.0711111	0.943698	0.98028	-5.73759
chicken_markers1	c1	TAZ	0.0501111	7.2767	0.366555	0.716072	0.961123	-7.12883
chicken_markers1	c1	MEX3D	0.0500308	2.32344	0.0926019	0.926727	0.973869	-5.96049
chicken_markers1	c1	ENSGALG00000047323	0.0499942	3.70016	0.138668	0.890476	0.961123	-6.18784
chicken_markers1	c1	CLPX	0.0496874	6.09063	0.292381	0.771655	0.961123	-6.833
chicken_markers1	c1	PHC3	0.0495064	0.979028	0.0775686	0.938596	0.978561	-5.75563
chicken_markers1	c1	WAC	0.049493	4.99708	0.185073	0.854198	0.961123	-6.50194
chicken_markers1	c1	COQ7	0.0493984	5.74705	0.231066	0.818557	0.961123	-6.73152
chicken_markers1	c1	GOLT1B	0.0492574	5.97666	0.254066	0.800874	0.961123	-6.75197
chicken_markers1	c1	TUBGCP2	0.0492126	3.5685	0.126724	0.899856	0.962084	-6.14126
chicken_markers1	c1	PRKAR1A	0.0491514	7.48731	0.363099	0.71863	0.961123	-7.16019
chicken_markers1	c1	ENSGALG00000048461	0.0490528	0.774177	0.0804039	0.936356	0.977678	-5.74191
chicken_markers1	c1	SLC25A6	0.0490403	9.83	0.800118	0.428831	0.961123	-7.65912
chicken_markers1	c1	CTTNBP2NL	0.0489252	4.31741	0.145453	0.885156	0.961123	-6.3181
chicken_markers1	c1	NOX1	0.0488757	0.248986	0.0618853	0.950993	0.981768	-5.71534
chicken_markers1	c1	ENSGALG00000007740	0.0487702	0.395709	0.070099	0.944498	0.980383	-5.71867
chicken_markers1	c1	IDUA	0.048738	3.293	0.115635	0.908577	0.964679	-6.12804
chicken_markers1	c1	BARD1	0.0486932	4.76169	0.161001	0.872983	0.961123	-6.47954
chicken_markers1	c1	ENSGALG00000009205	0.0486777	0.505006	0.0682518	0.945959	0.9805	-5.73364
chicken_markers1	c1	SH3RF1	0.048566	3.04155	0.0869874	0.931158	0.975909	-6.03599
chicken_markers1	c1	RGS19	0.0485483	0.632897	0.0717106	0.943225	0.980108	-5.73628
chicken_markers1	c1	HAUS8	0.0485141	4.98541	0.178663	0.859192	0.961123	-6.53755
chicken_markers1	c1	KIAA0319L	0.0485055	4.35918	0.141567	0.888202	0.961123	-6.38267
chicken_markers1	c1	SORBS1	0.0485023	1.93425	0.0748797	0.94072	0.979313	-5.89598
chicken_markers1	c1	RNF38	0.0483952	3.71616	0.128622	0.898364	0.96162	-6.21354
chicken_markers1	c1	ENSGALG00000003235	0.0483876	5.10637	0.183008	0.855807	0.961123	-6.60673
chicken_markers1	c1	LZIC	0.0483036	6.02005	0.237822	0.813352	0.961123	-6.79345
chicken_markers1	c1	UBALD1	0.0482685	5.88549	0.242594	0.809681	0.961123	-6.70427
chicken_markers1	c1	BAG1	0.0482544	5.54087	0.222818	0.824922	0.961123	-6.64515
chicken_markers1	c1	EML6	0.0482437	1.16877	0.0821885	0.934947	0.977054	-5.78029
chicken_markers1	c1	RWDD2B	0.048194	4.29806	0.148241	0.88297	0.961123	-6.33869
chicken_markers1	c1	ENSGALG00000008536	0.048102	3.57304	0.131103	0.896416	0.961123	-6.18806
chicken_markers1	c1	FBXW8	0.0480717	3.12492	0.120109	0.905057	0.963507	-6.08836
chicken_markers1	c1	ENSGALG00000019797	0.0477832	0.449915	0.0730361	0.942177	0.97952	-5.72474
chicken_markers1	c1	TRPM7	0.0475915	4.88251	0.156557	0.876459	0.961123	-6.491
chicken_markers1	c1	GRASP	0.0473957	0.429724	0.0654667	0.94816	0.980779	-5.72422
chicken_markers1	c1	NDC1	0.0473109	5.51672	0.207396	0.836856	0.961123	-6.64773
chicken_markers1	c1	CDK14	0.0471564	3.19914	0.104017	0.917727	0.969354	-6.1082
chicken_markers1	c1	GINS3	0.0471103	6.27946	0.251071	0.803171	0.961123	-6.84576
chicken_markers1	c1	UBR2	0.0470246	5.26005	0.20905	0.835574	0.961123	-6.64009
chicken_markers1	c1	ZRANB1	0.0468437	4.64072	0.157954	0.875366	0.961123	-6.42835
chicken_markers1	c1	ENSGALG00000002042	0.0467363	7.5959	0.367945	0.715044	0.961123	-7.21253
chicken_markers1	c1	SNX24	0.0465712	5.24052	0.171093	0.865098	0.961123	-6.64986
chicken_markers1	c1	EXOC7	0.0465578	5.24938	0.164553	0.870205	0.961123	-6.57982
chicken_markers1	c1	RELA	0.0463008	3.93854	0.116145	0.908176	0.964631	-6.25328
chicken_markers1	c1	ENSGALG00000051990	0.0461906	0.414446	0.0655866	0.948066	0.980744	-5.71978
chicken_markers1	c1	ATXN1L	0.046059	1.12762	0.0697485	0.944775	0.980383	-5.78273
chicken_markers1	c1	QRICH1	0.0460543	5.38554	0.179401	0.858617	0.961123	-6.61242
chicken_markers1	c1	CBFA2T3	0.0459879	1.59036	0.0706482	0.944064	0.980296	-5.87545
chicken_markers1	c1	EMC1	0.0459094	5.57448	0.209704	0.835067	0.961123	-6.69663
chicken_markers1	c1	ENSGALG00000035641	0.045846	3.93005	0.130387	0.896978	0.961123	-6.26895
chicken_markers1	c1	RBSN	0.0457707	4.73817	0.15418	0.878319	0.961123	-6.42107
chicken_markers1	c1	BKJ	0.0455815	0.27634	0.0620599	0.950855	0.981699	-5.71038
chicken_markers1	c1	ENSGALG00000035017	0.0454948	0.670467	0.0757628	0.940022	0.979024	-5.75043
chicken_markers1	c1	SENP6	0.04536	6.02216	0.233709	0.81652	0.961123	-6.82132
chicken_markers1	c1	MAPK8	0.0453579	4.49536	0.126557	0.899987	0.962084	-6.32955
chicken_markers1	c1	ENSGALG00000032352	0.0453182	0.327468	0.074183	0.941271	0.979348	-5.71268
chicken_markers1	c1	BRPF1	0.0452538	4.8704	0.172967	0.863635	0.961123	-6.48153
chicken_markers1	c1	MRPL14	0.0451412	7.36905	0.351355	0.727347	0.961123	-7.15786
chicken_markers1	c1	EIF5A2	0.0451221	10.5279	0.754176	0.455593	0.961123	-8.06602
chicken_markers1	c1	ENSGALG00000010554	0.045084	0.430105	0.0707492	0.943984	0.980296	-5.72676
chicken_markers1	c1	TYK2	0.045075	1.13873	0.0767118	0.939273	0.978721	-5.77811
chicken_markers1	c1	NAV2	0.0450355	5.42772	0.160949	0.873023	0.961123	-6.60913
chicken_markers1	c1	GRIP2	0.0450053	0.248986	0.062044	0.950867	0.981699	-5.71304
chicken_markers1	c1	KIAA0556	0.0449398	2.63334	0.0923145	0.926954	0.973869	-5.97932
chicken_markers1	c1	TRPV1	0.0449239	0.225213	0.057851	0.954184	0.983547	-5.71365
chicken_markers1	c1	NAA15	0.0448568	6.60344	0.251181	0.803086	0.961123	-6.96832
chicken_markers1	c1	RALBP1	0.0447133	8.05137	0.440668	0.662059	0.961123	-7.31457
chicken_markers1	c1	CAPZA1	0.0446921	8.36697	0.456874	0.650476	0.961123	-7.40273
chicken_markers1	c1	KLHL7	0.044666	4.82408	0.142801	0.887235	0.961123	-6.42019
chicken_markers1	c1	USB1	0.0443616	5.4257	0.185953	0.853514	0.961123	-6.62717
chicken_markers1	c1	MAB21L3	0.0442442	0.162389	0.0639099	0.949392	0.981324	-5.70945
chicken_markers1	c1	SEPT7	0.0441904	9.00573	0.443335	0.660146	0.961123	-7.56435
chicken_markers1	c1	RPL21	0.0441277	12.6155	1.53777	0.13275	0.672506	-8.03118
chicken_markers1	c1	SLC38A1	0.0440911	5.8058	0.20917	0.835481	0.961123	-6.76982
chicken_markers1	c1	SH3BGRL3	0.0440123	7.54218	0.308476	0.759478	0.961123	-7.15402
chicken_markers1	c1	RPS13	0.0438659	11.6132	1.37742	0.176788	0.764398	-7.88012
chicken_markers1	c1	ENSGALG00000033792	0.0438636	5.67467	0.179206	0.85877	0.961123	-6.70164
chicken_markers1	c1	GXYLT2	0.0438589	5.29111	0.178927	0.858987	0.961123	-6.57451
chicken_markers1	c1	PDCD5	0.0436271	8.48831	0.467279	0.643084	0.961123	-7.43332
chicken_markers1	c1	UBE2K	0.0436249	6.87871	0.310977	0.757591	0.961123	-7.04157
chicken_markers1	c1	ENSGALG00000039573	0.043432	5.85486	0.211602	0.833597	0.961123	-6.74219
chicken_markers1	c1	PLXNB3	0.0433519	1.46232	0.0684649	0.94579	0.9805	-5.80517
chicken_markers1	c1	HNRNPLL	0.0432924	6.26699	0.243624	0.808889	0.961123	-6.87038
chicken_markers1	c1	ACBD3	0.0431723	6.57147	0.246407	0.806751	0.961123	-6.91553
chicken_markers1	c1	MAP2K6	0.0429755	3.27383	0.104303	0.917501	0.969281	-6.13586
chicken_markers1	c1	RPS10	0.0429	11.1718	1.17935	0.245907	0.861241	-7.88546
chicken_markers1	c1	POLA1	0.0426996	6.79536	0.216707	0.829646	0.961123	-7.02247
chicken_markers1	c1	MRPL13	0.0423972	7.4696	0.324531	0.747393	0.961123	-7.15205
chicken_markers1	c1	SELENOF	0.04238	6.42045	0.239501	0.81206	0.961123	-6.89733
chicken_markers1	c1	NDUFS6	0.0423742	7.2939	0.306376	0.761063	0.961123	-7.14167
chicken_markers1	c1	SVBP	0.042218	8.2769	0.37465	0.710093	0.961123	-7.38785
chicken_markers1	c1	RPS6	0.0422095	10.605	0.847056	0.402496	0.961123	-7.95606
chicken_markers1	c1	FNBP1	0.0421423	5.02223	0.165788	0.869241	0.961123	-6.50695
chicken_markers1	c1	TMEM184B	0.0418661	5.33465	0.179162	0.858804	0.961123	-6.62762
chicken_markers1	c1	TTC39C	0.0416477	3.75574	0.107015	0.915364	0.968203	-6.23944
chicken_markers1	c1	ERBIN	0.0415446	4.96759	0.151149	0.880692	0.961123	-6.506
chicken_markers1	c1	LEPROT	0.0414562	5.49824	0.158044	0.875295	0.961123	-6.67331
chicken_markers1	c1	ENSGALG00000036964	0.0413334	0.14673	0.054887	0.956529	0.984798	-5.71635
chicken_markers1	c1	SMPDL3B	0.041239	2.03031	0.0686829	0.945618	0.9805	-5.89571
chicken_markers1	c1	PBX3	0.0411308	4.86479	0.125265	0.901003	0.962433	-6.51259
chicken_markers1	c1	ENSGALG00000001289	0.0411106	1.23901	0.0781448	0.938141	0.978478	-5.80963
chicken_markers1	c1	MFAP3	0.0409841	4.54242	0.126485	0.900044	0.962084	-6.44308
chicken_markers1	c1	RPL5	0.0409113	10.5097	0.918049	0.364634	0.961123	-7.86991
chicken_markers1	c1	ADPRH	0.0408084	3.35788	0.0997562	0.921085	0.970751	-6.14464
chicken_markers1	c1	RFX3	0.0407094	3.13773	0.0932364	0.926227	0.973605	-6.0918
chicken_markers1	c1	ARHGAP21	0.0406523	5.48879	0.175624	0.861562	0.961123	-6.62354
chicken_markers1	c1	DSTN	0.0405752	10.4352	0.671894	0.505892	0.961123	-7.99759
chicken_markers1	c1	LAMTOR3	0.0405321	6.15648	0.203422	0.839938	0.961123	-6.83386
chicken_markers1	c1	ADPRHL2	0.0404293	4.96215	0.14247	0.887494	0.961123	-6.51822
chicken_markers1	c1	ZW10	0.0404031	4.77861	0.1455	0.885118	0.961123	-6.48419
chicken_markers1	c1	ENSGALG00000028135	0.0403284	6.16201	0.195242	0.846289	0.961123	-6.84166
chicken_markers1	c1	ENSGALG00000015059	0.0396034	2.83871	0.0644891	0.948934	0.981215	-6.00659
chicken_markers1	c1	ADSS	0.0395599	7.84048	0.34373	0.733026	0.961123	-7.31643
chicken_markers1	c1	RPS14	0.0395503	11.5906	1.47368	0.149161	0.709512	-7.71655
chicken_markers1	c1	AR	0.0395081	1.36441	0.0647262	0.948746	0.981149	-5.80725
chicken_markers1	c1	TUT4	0.0394089	5.01924	0.138858	0.890327	0.961123	-6.54918
chicken_markers1	c1	DCLK3	0.0393331	0.636071	0.0589732	0.953296	0.983055	-5.73144
chicken_markers1	c1	CLIC2	0.0392652	2.84589	0.0979525	0.922507	0.971646	-6.14332
chicken_markers1	c1	CUEDC2	0.0391014	5.28735	0.14451	0.885894	0.961123	-6.61716
chicken_markers1	c1	ENSGALG00000014184	0.0390596	3.08197	0.0825498	0.934662	0.976892	-6.02544
chicken_markers1	c1	MUL1	0.0390478	4.37534	0.136961	0.891816	0.961123	-6.34797
chicken_markers1	c1	WSCD1	0.0389848	1.15165	0.0634968	0.949718	0.98136	-5.77421
chicken_markers1	c1	PRKG2	0.0389483	1.53958	0.0657148	0.947964	0.980744	-5.85586
chicken_markers1	c1	SLC25A37	0.0388248	2.94649	0.0703821	0.944275	0.980383	-6.09206
chicken_markers1	c1	INTS10	0.0387423	5.17581	0.158573	0.874881	0.961123	-6.55401
chicken_markers1	c1	SIK3	0.0386093	1.82297	0.0691422	0.945255	0.980438	-5.86205
chicken_markers1	c1	MRPL45	0.0385881	5.99965	0.208863	0.835719	0.961123	-6.83239
chicken_markers1	c1	GLOD4	0.0384276	6.94932	0.285393	0.77696	0.961123	-7.05549
chicken_markers1	c1	MROH1	0.0383408	4.26699	0.126911	0.899709	0.96208	-6.36136
chicken_markers1	c1	ENSGALG00000049136	0.0382829	7.93763	0.340814	0.735202	0.961123	-7.30978
chicken_markers1	c1	TNN	0.0379859	0.402369	0.0556432	0.95593	0.984597	-5.7103
chicken_markers1	c1	KCNK1	0.0379642	2.94425	0.0798633	0.936783	0.977767	-6.06943
chicken_markers1	c1	NUP88	0.0378887	6.19696	0.215344	0.8307	0.961123	-6.88328
chicken_markers1	c1	MAP1LC3C	0.037847	1.28969	0.0680623	0.946108	0.980594	-5.80449
chicken_markers1	c1	ENSGALG00000034288	0.0377052	5.81407	0.203338	0.840003	0.961123	-6.73394
chicken_markers1	c1	CTPS1	0.037673	6.58632	0.238863	0.812551	0.961123	-6.95643
chicken_markers1	c1	ATP2A3	0.0376498	1.21969	0.0635796	0.949653	0.98136	-5.81227
chicken_markers1	c1	DFFA	0.0376389	4.72298	0.121935	0.903621	0.962958	-6.42896
chicken_markers1	c1	ENSGALG00000051431	0.0376317	11.7995	1.40011	0.169943	0.751059	-7.93428
chicken_markers1	c1	CD320	0.0373225	3.3751	0.0877377	0.930566	0.975533	-6.13469
chicken_markers1	c1	TMEM130	0.0372296	2.79957	0.063086	0.950043	0.981392	-5.99244
chicken_markers1	c1	PTP4A2	0.0371842	7.47263	0.292696	0.771416	0.961123	-7.18587
chicken_markers1	c1	ENSGALG00000054600	0.0371735	5.6933	0.168929	0.866787	0.961123	-6.70125
chicken_markers1	c1	KLHL9	0.0371631	4.4723	0.11436	0.90958	0.96501	-6.39761
chicken_markers1	c1	TPRKB	0.0370968	7.00208	0.248232	0.80535	0.961123	-7.10397
chicken_markers1	c1	RBL1	0.0370868	4.76854	0.136961	0.891816	0.961123	-6.50798
chicken_markers1	c1	ENSGALG00000003162	0.0370091	2.39268	0.0666539	0.947222	0.980615	-5.96624
chicken_markers1	c1	FLOT2	0.0369074	4.57604	0.121697	0.903808	0.963017	-6.43832
chicken_markers1	c1	NACA	0.036876	6.95233	0.249413	0.804442	0.961123	-7.10818
chicken_markers1	c1	PRRC1	0.036865	4.53453	0.101673	0.919574	0.970085	-6.40133
chicken_markers1	c1	ENSGALG00000023763	0.0368239	0.453497	0.0508215	0.959745	0.985711	-5.72184
chicken_markers1	c1	CASP6	0.0367693	5.14299	0.143819	0.886437	0.961123	-6.54393
chicken_markers1	c1	PICK1	0.0367648	3.7301	0.104277	0.917522	0.969281	-6.22827
chicken_markers1	c1	ENSGALG00000053412	0.0367491	0.355204	0.0628019	0.950268	0.981392	-5.71204
chicken_markers1	c1	MTAP	0.036687	5.46683	0.136867	0.89189	0.961123	-6.59867
chicken_markers1	c1	RPTOR	0.0365127	3.29643	0.0830787	0.934244	0.976846	-6.15982
chicken_markers1	c1	ENSGALG00000030810	0.0364197	6.63266	0.2318	0.817991	0.961123	-6.96932
chicken_markers1	c1	XXYLT1	0.0363847	5.60595	0.159558	0.874111	0.961123	-6.66816
chicken_markers1	c1	FAM160B1	0.0363589	2.5577	0.0642862	0.949094	0.98132	-5.9516
chicken_markers1	c1	PRELID3A	0.0363509	3.29606	0.0847849	0.932897	0.976644	-6.13586
chicken_markers1	c1	PPA2	0.0363358	6.16482	0.198684	0.843615	0.961123	-6.86552
chicken_markers1	c1	FITM2	0.0362836	3.39324	0.0838522	0.933633	0.976753	-6.15493
chicken_markers1	c1	ENSGALG00000049431	0.0362583	7.20656	0.269461	0.789096	0.961123	-7.14268
chicken_markers1	c1	P2RY14	0.036143	0.264645	0.0506642	0.95987	0.985768	-5.71327
chicken_markers1	c1	LUZP1	0.0361264	5.83595	0.153094	0.87917	0.961123	-6.76933
chicken_markers1	c1	SPATS2	0.0361104	5.97939	0.178258	0.859508	0.961123	-6.81854
chicken_markers1	c1	TMEM158	0.0360948	1.60794	0.0514304	0.959264	0.985387	-5.82644
chicken_markers1	c1	RAI14	0.0360887	5.08998	0.110854	0.91234	0.96653	-6.4784
chicken_markers1	c1	DROSHA	0.0360853	4.85433	0.134391	0.893833	0.961123	-6.45922
chicken_markers1	c1	CNTFR	0.0360808	0.780225	0.0575662	0.954409	0.983718	-5.7472
chicken_markers1	c1	AGMAT	0.0359897	1.71504	0.0611147	0.951602	0.982024	-5.8755
chicken_markers1	c1	PIGS	0.035886	4.92332	0.132519	0.895303	0.961123	-6.48681
chicken_markers1	c1	C18orf21	0.0356318	5.31695	0.152023	0.880008	0.961123	-6.66959
chicken_markers1	c1	RREB1	0.0355394	4.91758	0.117052	0.907462	0.964268	-6.54241
chicken_markers1	c1	BIRC5	0.0354284	8.45992	0.380364	0.705885	0.961123	-7.48079
chicken_markers1	c1	PDIA5	0.0354206	6.85044	0.209871	0.834938	0.961123	-7.02939
chicken_markers1	c1	ZDHHC20	0.0353446	3.63976	0.0741703	0.941281	0.979348	-6.21196
chicken_markers1	c1	ENSGALG00000004329	0.0351771	4.77424	0.139894	0.889515	0.961123	-6.46546
chicken_markers1	c1	GATB	0.0351727	4.04761	0.0933498	0.926137	0.973572	-6.31548
chicken_markers1	c1	HGSNAT	0.0350951	2.49345	0.06243	0.950562	0.981626	-5.96903
chicken_markers1	c1	BET1L	0.0350704	4.49839	0.0989725	0.921703	0.970921	-6.38458
chicken_markers1	c1	MRPS6	0.0349071	7.3831	0.256809	0.798772	0.961123	-7.18586
chicken_markers1	c1	GOLGA7	0.0348784	7.0669	0.240337	0.811417	0.961123	-7.09876
chicken_markers1	c1	ENSGALG00000048216	0.03483	0.213517	0.0515562	0.959164	0.985345	-5.71141
chicken_markers1	c1	SNX20	0.0347479	1.81753	0.0687165	0.945591	0.9805	-5.9148
chicken_markers1	c1	ENSGALG00000048310	0.0346713	0.174085	0.0476913	0.962223	0.986913	-5.70957
chicken_markers1	c1	FGFBP2	0.0346713	0.174085	0.0476913	0.962223	0.986913	-5.70957
chicken_markers1	c1	DSTYK	0.0346248	1.50502	0.0540429	0.957196	0.985031	-5.83693
chicken_markers1	c1	VWA9	0.0345228	4.81178	0.130678	0.896749	0.961123	-6.4768
chicken_markers1	c1	PIK3C3	0.034493	4.5013	0.115891	0.908375	0.964631	-6.4284
chicken_markers1	c1	SEC14L1	0.0344552	5.41877	0.151016	0.880797	0.961123	-6.64949
chicken_markers1	c1	FEZ2	0.0343077	5.84663	0.173247	0.863417	0.961123	-6.75132
chicken_markers1	c1	TMED2	0.0341502	7.439	0.23245	0.81749	0.961123	-7.1908
chicken_markers1	c1	E2F8	0.0340772	4.02847	0.0971287	0.923157	0.971903	-6.30738
chicken_markers1	c1	PTGES3L	0.0340218	5.3581	0.142109	0.887777	0.961123	-6.62755
chicken_markers1	c1	ENSGALG00000001963	0.0339186	2.3052	0.0692887	0.945139	0.980403	-5.94012
chicken_markers1	c1	RCOR1	0.0339029	4.10706	0.0919887	0.927211	0.973869	-6.2911
chicken_markers1	c1	ARHGAP17	0.0338527	5.70171	0.148808	0.882526	0.961123	-6.66167
chicken_markers1	c1	SMAP1	0.0338055	6.97679	0.225319	0.822991	0.961123	-7.07311
chicken_markers1	c1	CACNB2	0.0338015	1.20273	0.0527356	0.958231	0.98523	-5.79537
chicken_markers1	c1	PTPMT1	0.033774	6.51748	0.205135	0.838609	0.961123	-6.94466
chicken_markers1	c1	DNAJC3	0.0336751	6.4389	0.173063	0.86356	0.961123	-6.90493
chicken_markers1	c1	IFT80	0.0335348	4.04729	0.0842315	0.933334	0.976753	-6.22868
chicken_markers1	c1	TCIM	0.0335339	1.59122	0.0551046	0.956356	0.984695	-5.84545
chicken_markers1	c1	GPS1	0.0334363	5.75101	0.149831	0.881725	0.961123	-6.75456
chicken_markers1	c1	DSCAM	0.0332274	0.390673	0.0516089	0.959122	0.985345	-5.71665
chicken_markers1	c1	LAMP1	0.0331679	6.62126	0.203579	0.839816	0.961123	-6.96228
chicken_markers1	c1	RPLP2	0.0331397	12.3223	1.45443	0.154394	0.721646	-8.07113
chicken_markers1	c1	ATP5S	0.033069	4.03333	0.0803291	0.936415	0.977678	-6.23239
chicken_markers1	c1	MRPS22	0.0330623	6.67909	0.221353	0.826054	0.961123	-7.01745
chicken_markers1	c1	TBRG4	0.0330044	6.38645	0.205712	0.838162	0.961123	-6.92892
chicken_markers1	c1	CCNDBP1	0.0329903	6.24709	0.186834	0.852828	0.961123	-6.89099
chicken_markers1	c1	CYB5R2	0.0329043	5.79816	0.172839	0.863735	0.961123	-6.76257
chicken_markers1	c1	PIGY	0.032736	1.18658	0.0524305	0.958472	0.985239	-5.77302
chicken_markers1	c1	SERP1	0.0325762	9.25162	0.415805	0.679993	0.961123	-7.72043
chicken_markers1	c1	SNX3	0.0325659	6.6234	0.190203	0.850206	0.961123	-7.00632
chicken_markers1	c1	ENSGALG00000026301	0.0322092	3.47495	0.0834976	0.933913	0.976753	-6.17851
chicken_markers1	c1	ENSGALG00000050213	0.0321302	0.738327	0.0546535	0.956713	0.98483	-5.74443
chicken_markers1	c1	ENSGALG00000051980	0.0321105	1.89982	0.0526752	0.958279	0.98523	-5.9054
chicken_markers1	c1	CTIF	0.0319257	2.31422	0.0612501	0.951495	0.982024	-5.94891
chicken_markers1	c1	ARHGAP29	0.0317383	5.46087	0.120168	0.905011	0.963507	-6.62278
chicken_markers1	c1	SLC16A2	0.03169	1.43659	0.0552736	0.956223	0.984679	-5.81739
chicken_markers1	c1	MAML2	0.0316533	4.65706	0.104725	0.917169	0.969132	-6.40816
chicken_markers1	c1	PSMD9	0.031579	7.0753	0.216168	0.830063	0.961123	-7.12867
chicken_markers1	c1	SF3B3	0.0315518	7.00531	0.222042	0.825521	0.961123	-7.09525
chicken_markers1	c1	MRPL35	0.0315427	8.40819	0.348432	0.729522	0.961123	-7.48633
chicken_markers1	c1	RAB40B	0.031495	0.744986	0.0469685	0.962795	0.987244	-5.74853
chicken_markers1	c1	PDCD6	0.0313747	5.90585	0.153563	0.878802	0.961123	-6.74829
chicken_markers1	c1	IFFO1	0.0313393	3.14012	0.0730545	0.942163	0.97952	-6.13471
chicken_markers1	c1	MDN1	0.0312225	7.06052	0.184621	0.854551	0.961123	-7.13166
chicken_markers1	c1	ENSGALG00000042423	0.0311032	2.47627	0.0646864	0.948777	0.981149	-6.00545
chicken_markers1	c1	ZBTB14	0.0310653	3.95762	0.0943862	0.92532	0.973201	-6.28315
chicken_markers1	c1	ENSGALG00000010662	0.0309555	0.426142	0.0486323	0.961478	0.986512	-5.71608
chicken_markers1	c1	ND4	0.0308769	11.4464	0.602129	0.550819	0.961123	-8.53176
chicken_markers1	c1	ENSGALG00000046740	0.0308634	8.14408	0.296532	0.768508	0.961123	-7.41071
chicken_markers1	c1	CIAPIN1	0.0307545	6.38766	0.166543	0.868651	0.961123	-6.94275
chicken_markers1	c1	MEF2A	0.0307496	4.34785	0.0813311	0.935624	0.977373	-6.31824
chicken_markers1	c1	ENSGALG00000015468	0.0306663	5.04145	0.110448	0.91266	0.96669	-6.52308
chicken_markers1	c1	ALG10	0.030538	4.68309	0.107705	0.914821	0.967811	-6.40777
chicken_markers1	c1	KIAA1024	0.0303474	0.170503	0.0423129	0.96648	0.989063	-5.70821
chicken_markers1	c1	AMMECR1L	0.030339	0.426142	0.0465689	0.963111	0.987289	-5.71584
chicken_markers1	c1	AKAIN1	0.0302894	0.221631	0.0430227	0.965918	0.988729	-5.71263
chicken_markers1	c1	RCBTB2	0.0301922	1.69665	0.0472433	0.962577	0.987209	-5.84767
chicken_markers1	c1	ANAPC1	0.0301109	4.76312	0.099376	0.921385	0.970751	-6.45075
chicken_markers1	c1	BLCAP	0.0299195	6.94476	0.196561	0.845264	0.961123	-7.07011
chicken_markers1	c1	LCMT2	0.0299174	4.67144	0.0958098	0.924197	0.972448	-6.44648
chicken_markers1	c1	VTA1	0.0297842	5.56254	0.141295	0.888416	0.961123	-6.66709
chicken_markers1	c1	RCOR3	0.0297434	7.36388	0.229573	0.819708	0.961123	-7.18264
chicken_markers1	c1	AUH	0.0296902	5.21705	0.105691	0.916408	0.968633	-6.5822
chicken_markers1	c1	TMEM38A	0.0296511	3.91567	0.0912223	0.927816	0.973869	-6.29002
chicken_markers1	c1	BSDC1	0.0295103	3.76226	0.0748502	0.940744	0.979313	-6.20488
chicken_markers1	c1	EML3	0.029503	2.80087	0.0568947	0.95494	0.984145	-6.03178
chicken_markers1	c1	ENSGALG00000002315	0.0294884	6.69098	0.183701	0.855267	0.961123	-6.99752
chicken_markers1	c1	ATE1	0.0293871	4.72144	0.0995925	0.921214	0.970751	-6.44069
chicken_markers1	c1	VPS35	0.0293542	6.21931	0.156916	0.876178	0.961123	-6.87
chicken_markers1	c1	EIF4EBP1	0.0292169	10.0299	0.397818	0.693087	0.961123	-8.03431
chicken_markers1	c1	DEF8	0.0291387	2.78898	0.0511068	0.95952	0.985589	-6.01406
chicken_markers1	c1	SUFU	0.0291144	4.79389	0.093388	0.926107	0.973572	-6.48436
chicken_markers1	c1	TMEM117	0.0290556	0.378596	0.0435461	0.965504	0.988574	-5.71514
chicken_markers1	c1	ENSGALG00000004816	0.0290425	3.83319	0.0778697	0.938358	0.978478	-6.23144
chicken_markers1	c1	SYNJ1	0.0290067	1.64392	0.0554255	0.956102	0.984616	-5.83819
chicken_markers1	c1	MMP16	0.0289403	3.84616	0.0731955	0.942051	0.97952	-6.20221
chicken_markers1	c1	AS3MT	0.0288548	2.61651	0.0517247	0.959031	0.985345	-5.95982
chicken_markers1	c1	UBA6	0.0288488	4.00986	0.0790823	0.9374	0.978228	-6.30834
chicken_markers1	c1	ENSGALG00000028530	0.0287914	5.52705	0.130726	0.896712	0.961123	-6.67379
chicken_markers1	c1	ENSGALG00000019976	0.0287358	5.86106	0.141549	0.888216	0.961123	-6.81191
chicken_markers1	c1	ENSGALG00000049721	0.0286749	4.8091	0.0976157	0.922773	0.971743	-6.46884
chicken_markers1	c1	RAB2A	0.0286523	7.22412	0.204402	0.839178	0.961123	-7.14013
chicken_markers1	c1	SREBF1	0.028462	3.55255	0.0679123	0.946227	0.980605	-6.17807
chicken_markers1	c1	PPP1R9A	0.028445	0.876145	0.0443954	0.964832	0.988379	-5.75087
chicken_markers1	c1	MRE11	0.0283748	6.32036	0.162752	0.871614	0.961123	-6.88672
chicken_markers1	c1	CD63	0.028295	7.35798	0.203309	0.840025	0.961123	-7.15844
chicken_markers1	c1	WDR53	0.0282246	5.44556	0.127516	0.899234	0.961832	-6.64599
chicken_markers1	c1	DDX10	0.0281959	6.48226	0.157677	0.875583	0.961123	-6.95053
chicken_markers1	c1	FAM177A1	0.0281562	5.28858	0.112665	0.910915	0.965895	-6.6108
chicken_markers1	c1	RECK	0.0281441	3.78926	0.0765192	0.939425	0.978721	-6.23625
chicken_markers1	c1	SMAD7B	0.0281283	2.06593	0.0517872	0.958981	0.985345	-5.96029
chicken_markers1	c1	NAA60	0.0280118	1.68838	0.0446921	0.964597	0.988259	-5.90807
chicken_markers1	c1	ENSGALG00000014734	0.0280087	2.916	0.0620525	0.95086	0.981699	-6.05073
chicken_markers1	c1	BLEC1	0.0279224	0.738666	0.0413181	0.967268	0.989219	-5.74119
chicken_markers1	c1	OLA1	0.0279076	7.72579	0.246714	0.806515	0.961123	-7.29241
chicken_markers1	c1	BUB1	0.0278234	5.78021	0.126654	0.899911	0.962084	-6.76196
chicken_markers1	c1	LMAN2	0.0278217	6.93784	0.193984	0.847267	0.961123	-7.0531
chicken_markers1	c1	NDUFA10	0.0277749	8.07129	0.262832	0.794162	0.961123	-7.36215
chicken_markers1	c1	BRE	0.0277402	5.59064	0.131779	0.895885	0.961123	-6.71417
chicken_markers1	c1	CTNNAL1	0.0275022	4.21087	0.0828652	0.934413	0.976846	-6.35534
chicken_markers1	c1	ACOT13	0.0274723	6.13391	0.152626	0.879536	0.961123	-6.84828
chicken_markers1	c1	HIP1	0.0274429	2.69538	0.0563454	0.955375	0.98442	-6.00137
chicken_markers1	c1	C1H21ORF59	0.027202	4.38164	0.0836257	0.933812	0.976753	-6.37712
chicken_markers1	c1	NEURL2	0.0270502	0.784037	0.0407684	0.967703	0.989323	-5.7493
chicken_markers1	c1	RNF220	0.0270444	5.82299	0.117005	0.907499	0.964268	-6.76663
chicken_markers1	c1	ATAD2	0.0268004	5.54482	0.122292	0.90334	0.96283	-6.69078
chicken_markers1	c1	SLC4A7	0.0267789	5.83693	0.110974	0.912246	0.96653	-6.78621
chicken_markers1	c1	RPS24	0.0267551	11.4527	0.868205	0.390968	0.961123	-8.33245
chicken_markers1	c1	NLE1	0.026721	3.6636	0.0733645	0.941918	0.97952	-6.22321
chicken_markers1	c1	TFB1M	0.0267067	3.91335	0.0723381	0.942729	0.979942	-6.25974
chicken_markers1	c1	NVL	0.0264758	5.92346	0.135222	0.893181	0.961123	-6.79978
chicken_markers1	c1	POLR1C	0.0264706	6.48045	0.162957	0.871453	0.961123	-6.97298
chicken_markers1	c1	CCNJ	0.0264354	4.99756	0.0936939	0.925866	0.973472	-6.56365
chicken_markers1	c1	ENSGALG00000052012	0.0264151	0.670085	0.0396521	0.968587	0.989657	-5.74995
chicken_markers1	c1	LARP1	0.0264053	6.63078	0.173446	0.863261	0.961123	-7.01788
chicken_markers1	c1	ACAD9	0.0263667	7.17192	0.174878	0.862144	0.961123	-7.13353
chicken_markers1	c1	CASS4	0.0263087	1.20854	0.0422	0.96657	0.989063	-5.79307
chicken_markers1	c1	HMCES	0.0262723	6.6762	0.149336	0.882112	0.961123	-6.93962
chicken_markers1	c1	DPH2	0.0261957	3.72676	0.0687417	0.945571	0.9805	-6.23725
chicken_markers1	c1	TLCD1	0.025622	6.50714	0.139657	0.889701	0.961123	-6.90974
chicken_markers1	c1	ENSGALG00000052985	0.0255542	0.441801	0.035398	0.971956	0.990839	-5.72684
chicken_markers1	c1	PARVB	0.0254727	5.36632	0.10141	0.919781	0.970085	-6.59376
chicken_markers1	c1	ENSGALG00000035749	0.0254584	6.05611	0.129453	0.897712	0.961213	-6.80726
chicken_markers1	c1	LIG3	0.0251335	5.65912	0.116596	0.907821	0.964419	-6.71816
chicken_markers1	c1	GRPEL1	0.0250767	7.70818	0.236552	0.81433	0.961123	-7.3158
chicken_markers1	c1	ARL14EP	0.0250321	4.47552	0.0729988	0.942207	0.97952	-6.36744
chicken_markers1	c1	NXNL2	0.0248772	1.9392	0.0447538	0.964548	0.988259	-5.87627
chicken_markers1	c1	MED23	0.0248715	4.73027	0.0802035	0.936515	0.977678	-6.49354
chicken_markers1	c1	CKLF	0.024819	0.768759	0.0372183	0.970514	0.990253	-5.75623
chicken_markers1	c1	EPHB3	0.0247467	5.5421	0.102801	0.918685	0.969647	-6.65792
chicken_markers1	c1	ENSGALG00000031327	0.0247106	3.81522	0.0647744	0.948708	0.981149	-6.25497
chicken_markers1	c1	CRYL1	0.024546	1.33202	0.0428646	0.966044	0.988773	-5.81
chicken_markers1	c1	DDHD2	0.0244858	2.3372	0.0449994	0.964354	0.988239	-5.96675
chicken_markers1	c1	UIMC1	0.0244068	0.970914	0.0386154	0.969408	0.989884	-5.75167
chicken_markers1	c1	KIAA1524	0.0243315	5.20226	0.0976943	0.922711	0.971743	-6.594
chicken_markers1	c1	ABCE1	0.0243208	8.02394	0.240899	0.810985	0.961123	-7.38761
chicken_markers1	c1	GRHPR	0.0242592	3.62397	0.0487819	0.96136	0.986474	-6.12693
chicken_markers1	c1	EEF1D	0.0242556	10.394	0.451155	0.654553	0.961123	-8.11993
chicken_markers1	c1	GRAMD1C	0.0242422	4.02497	0.0557572	0.95584	0.984588	-6.22128
chicken_markers1	c1	PITPNM3	0.024228	1.37945	0.0346984	0.97251	0.99092	-5.79353
chicken_markers1	c1	VPS26C	0.0242031	4.91366	0.0840614	0.933468	0.976753	-6.48926
chicken_markers1	c1	ENSGALG00000006009	0.0241552	3.19252	0.0536823	0.957482	0.985209	-6.10005
chicken_markers1	c1	DAPK2	0.0240639	1.05796	0.0405706	0.96786	0.989363	-5.77331
chicken_markers1	c1	ENSGALG00000015391	0.0238212	6.2483	0.127643	0.899134	0.961799	-6.91633
chicken_markers1	c1	GCLM	0.0237573	8.2943	0.238207	0.813056	0.961123	-7.46426
chicken_markers1	c1	TRAPPC3	0.0236462	6.48688	0.139795	0.889592	0.961123	-6.93786
chicken_markers1	c1	CRIPT	0.0235425	5.34687	0.0892661	0.92936	0.974713	-6.57806
chicken_markers1	c1	ETF1	0.0233654	5.58231	0.0967484	0.923457	0.971917	-6.71375
chicken_markers1	c1	FBXO11	0.0233422	5.61211	0.101663	0.919582	0.970085	-6.67603
chicken_markers1	c1	NOC3L	0.0232812	6.3496	0.114491	0.909478	0.96501	-6.91781
chicken_markers1	c1	NDUFS2	0.0231964	6.97734	0.158587	0.874871	0.961123	-7.06561
chicken_markers1	c1	ING4	0.0231324	4.33892	0.0639149	0.949388	0.981324	-6.32719
chicken_markers1	c1	PRKCE	0.0230545	1.92746	0.040918	0.967585	0.989323	-5.87741
chicken_markers1	c1	CRABP-I	0.0230332	5.37179	0.0347142	0.972497	0.99092	-6.56918
chicken_markers1	c1	KCNE3	0.0230049	0.832619	0.0325939	0.974176	0.991231	-5.77572
chicken_markers1	c1	DNAH10	0.022859	2.12506	0.0403586	0.968028	0.989413	-5.94219
chicken_markers1	c1	ENSGALG00000052087	0.022826	0.750744	0.0333734	0.973559	0.991049	-5.74547
chicken_markers1	c1	ATXN2	0.0228149	6.38252	0.114848	0.909196	0.96501	-6.96384
chicken_markers1	c1	ENSGALG00000042151	0.0227923	1.85819	0.0415879	0.967054	0.989219	-5.87306
chicken_markers1	c1	EMC2	0.0227792	6.56164	0.146061	0.884678	0.961123	-6.98975
chicken_markers1	c1	REEP3	0.0224485	4.79189	0.0755861	0.940162	0.979024	-6.48251
chicken_markers1	c1	HNRNPD	0.0222548	6.46724	0.124532	0.901579	0.962461	-6.9367
chicken_markers1	c1	CBX3	0.0222532	8.6597	0.233324	0.816817	0.961123	-7.55005
chicken_markers1	c1	RIMKLB	0.0221732	4.58688	0.0655832	0.948068	0.980744	-6.40266
chicken_markers1	c1	NME1	0.0221428	1.11098	0.0390146	0.969092	0.989843	-5.77885
chicken_markers1	c1	TCP11L1	0.0221393	4.49607	0.0704645	0.944209	0.980383	-6.39806
chicken_markers1	c1	FAM179A	0.0221088	0.71405	0.0371554	0.970564	0.990253	-5.74054
chicken_markers1	c1	RBM38	0.0219244	5.06349	0.067388	0.946641	0.980605	-6.6458
chicken_markers1	c1	PDK4	0.0218323	0.390673	0.0356445	0.97176	0.990833	-5.71816
chicken_markers1	c1	STRBP	0.0217961	5.4516	0.0917742	0.92738	0.973869	-6.65572
chicken_markers1	c1	RPS16	0.0217606	11.0766	0.622559	0.537453	0.961123	-8.35729
chicken_markers1	c1	DRAM1	0.0215496	0.402369	0.0299981	0.976232	0.99166	-5.72487
chicken_markers1	c1	EYA4	0.0215102	1.03197	0.0274025	0.978288	0.992263	-5.78015
chicken_markers1	c1	ID2	0.0213928	7.28526	0.0990145	0.92167	0.970921	-7.12026
chicken_markers1	c1	RAPGEF1	0.0212737	4.29265	0.0682583	0.945953	0.9805	-6.39004
chicken_markers1	c1	TXNRD2	0.0212024	3.00899	0.0480904	0.961907	0.986771	-6.06002
chicken_markers1	c1	PREP	0.0211662	5.91416	0.101376	0.919808	0.970085	-6.7571
chicken_markers1	c1	MARCHF3	0.0211473	0.242326	0.0262499	0.979201	0.992616	-5.70855
chicken_markers1	c1	PPM1A	0.0210593	4.20491	0.0674491	0.946593	0.980605	-6.29833
chicken_markers1	c1	C1orf145	0.021048	0.819887	0.0372161	0.970516	0.990253	-5.75666
chicken_markers1	c1	GPR89A	0.0209871	3.79315	0.0534296	0.957682	0.985209	-6.25996
chicken_markers1	c1	ARPC3	0.0209638	8.25316	0.211124	0.833967	0.961123	-7.44351
chicken_markers1	c1	ENSGALG00000048082	0.0208605	2.56102	0.0465581	0.96312	0.987289	-5.99807
chicken_markers1	c1	ZNF438	0.0208158	3.17325	0.0468583	0.962882	0.987244	-6.0752
chicken_markers1	c1	LONP1	0.0208149	5.68786	0.0976292	0.922762	0.971743	-6.74936
chicken_markers1	c1	TATDN3	0.0208089	4.80069	0.0611065	0.951609	0.982024	-6.43129
chicken_markers1	c1	TENT5B	0.0207586	0.780455	0.0299456	0.976274	0.99166	-5.74588
chicken_markers1	c1	ATAD5	0.0207429	5.76043	0.0998375	0.921021	0.970751	-6.78459
chicken_markers1	c1	VSIG10	0.0207353	4.11387	0.0629619	0.950141	0.981392	-6.29101
chicken_markers1	c1	SZRD1	0.0206444	4.88181	0.0765443	0.939405	0.978721	-6.51431
chicken_markers1	c1	TMEM43	0.0206043	4.90573	0.0678896	0.946245	0.980605	-6.49887
chicken_markers1	c1	SLC25A3	0.0205535	9.31883	0.266376	0.791452	0.961123	-7.77946
chicken_markers1	c1	ERI3	0.0204527	4.57992	0.0613416	0.951423	0.982024	-6.38826
chicken_markers1	c1	SMCHD1	0.0203711	5.83683	0.0926827	0.926664	0.973869	-6.73301
chicken_markers1	c1	DIPK1B	0.0203507	3.4493	0.0462263	0.963382	0.987438	-6.17729
chicken_markers1	c1	RAPH1	0.0199954	3.18987	0.0470477	0.962732	0.987244	-6.07574
chicken_markers1	c1	UCK2	0.0197488	4.82463	0.0628658	0.950217	0.981392	-6.50258
chicken_markers1	c1	ENSGALG00000050406	0.0197294	0.822556	0.0284134	0.977488	0.992059	-5.76671
chicken_markers1	c1	BRI3	0.0194874	7.94301	0.178801	0.859085	0.961123	-7.37467
chicken_markers1	c1	TRNT1	0.0194792	7.10042	0.134062	0.894092	0.961123	-7.14968
chicken_markers1	c1	GTF2H3	0.0193821	5.70153	0.0929562	0.926448	0.973776	-6.71581
chicken_markers1	c1	EIF3M	0.0192712	8.5842	0.21058	0.834389	0.961123	-7.55315
chicken_markers1	c1	VAC14	0.0191137	3.84525	0.0529791	0.958038	0.985216	-6.23569
chicken_markers1	c1	SETDB2	0.0190781	4.05384	0.0622834	0.950678	0.981685	-6.32881
chicken_markers1	c1	BTF3L4	0.0190359	8.73504	0.207444	0.836819	0.961123	-7.6063
chicken_markers1	c1	DNAJB14	0.0190293	5.43249	0.0866784	0.931402	0.975982	-6.67045
chicken_markers1	c1	FN3KRP	0.0189032	4.42281	0.0593853	0.95297	0.982938	-6.36343
chicken_markers1	c1	CARD11	0.0185736	0.248986	0.0238629	0.981092	0.993182	-5.71652
chicken_markers1	c1	SETX	0.0185626	6.17661	0.101558	0.919664	0.970085	-6.87041
chicken_markers1	c1	DCAF1	0.0184915	5.0006	0.0756027	0.940149	0.979024	-6.52249
chicken_markers1	c1	R3HCC1L	0.0184166	2.29474	0.0353142	0.972022	0.990839	-5.91423
chicken_markers1	c1	AMFR	0.0183661	3.85714	0.0478229	0.962119	0.986913	-6.25266
chicken_markers1	c1	ENSGALG00000054657	0.0183559	2.09178	0.0321402	0.974536	0.991304	-5.90774
chicken_markers1	c1	GNB1	0.0183254	7.90988	0.154723	0.877894	0.961123	-7.31743
chicken_markers1	c1	TMEM132A	0.018292	4.94843	0.0666071	0.947259	0.980615	-6.47341
chicken_markers1	c1	RMND1	0.0182606	5.2315	0.0716913	0.94324	0.980108	-6.5749
chicken_markers1	c1	P2RY4	0.0182543	0.695313	0.0274064	0.978285	0.992263	-5.74271
chicken_markers1	c1	TMEM62	0.0182232	1.77715	0.0334191	0.973523	0.991049	-5.85687
chicken_markers1	c1	VPS11	0.0182169	4.82103	0.0661771	0.947599	0.980744	-6.48934
chicken_markers1	c1	ND5	0.0182124	11.2715	0.341169	0.734937	0.961123	-8.57099
chicken_markers1	c1	SOCS1	0.0180196	2.31726	0.0302701	0.976017	0.99166	-5.96019
chicken_markers1	c1	PTPRK	0.0179514	4.5838	0.0517162	0.959037	0.985345	-6.45076
chicken_markers1	c1	ALAD	0.0177719	6.53425	0.0974171	0.922929	0.971847	-6.96334
chicken_markers1	c1	C7orf25	0.0177437	3.17963	0.0382226	0.969719	0.989994	-6.1134
chicken_markers1	c1	EPHB2	0.0175788	4.47845	0.0490752	0.961128	0.98644	-6.37216
chicken_markers1	c1	ZC3H14	0.0175339	4.97682	0.0591915	0.953123	0.982938	-6.49889
chicken_markers1	c1	MITF	0.0175017	2.39689	0.034867	0.972376	0.99092	-5.97527
chicken_markers1	c1	BIVM	0.0174852	5.42967	0.0817897	0.935262	0.977153	-6.67719
chicken_markers1	c1	PPP6R3	0.0173816	5.73008	0.0843643	0.933229	0.976753	-6.72362
chicken_markers1	c1	C22H2ORF42	0.01728	2.94147	0.039534	0.968681	0.989657	-6.0723
chicken_markers1	c1	HMGB1	0.0172687	11.0612	0.308283	0.759624	0.961123	-8.45494
chicken_markers1	c1	ZNF593	0.0171721	8.68826	0.189441	0.850799	0.961123	-7.58867
chicken_markers1	c1	KIF27	0.0169968	3.05618	0.0335986	0.973381	0.991014	-6.04115
chicken_markers1	c1	SIX2	0.0169541	0.414446	0.0234234	0.98144	0.993182	-5.71734
chicken_markers1	c1	RNF25	0.016931	2.63374	0.0344029	0.972744	0.990974	-6.02211
chicken_markers1	c1	CSNK1A1	0.0168677	7.71762	0.137572	0.891337	0.961123	-7.27012
chicken_markers1	c1	LPIN2	0.0168014	6.09891	0.0778178	0.938399	0.978478	-6.82913
chicken_markers1	c1	ENSGALG00000038926	0.0167556	0.765178	0.0247061	0.980424	0.993097	-5.74043
chicken_markers1	c1	PDLIM7	0.0166956	5.40435	0.0660384	0.947708	0.980744	-6.63547
chicken_markers1	c1	ENSGALG00000052945	0.0166927	0.23729	0.0244281	0.980645	0.993097	-5.71438
chicken_markers1	c1	MORF4L2	0.0165865	7.92119	0.141323	0.888394	0.961123	-7.34041
chicken_markers1	c1	RNF216	0.0162855	4.33819	0.053094	0.957947	0.985209	-6.3732
chicken_markers1	c1	CEBPZOS	0.0162691	5.40287	0.0660024	0.947737	0.980744	-6.62296
chicken_markers1	c1	HECTD2	0.0162303	0.856962	0.0253715	0.979897	0.99285	-5.76438
chicken_markers1	c1	CTSC	0.0160914	5.75406	0.0738394	0.941542	0.979509	-6.72344
chicken_markers1	c1	SMC6	0.0160372	5.82586	0.078941	0.937512	0.978271	-6.7585
chicken_markers1	c1	KDM1B	0.0159661	0.579526	0.0234413	0.981426	0.993182	-5.73205
chicken_markers1	c1	CREM	0.0158817	3.08079	0.03946	0.968739	0.989657	-6.07353
chicken_markers1	c1	MTMR11	0.0156533	0.3669	0.023945	0.981027	0.993182	-5.71664
chicken_markers1	c1	DGKD	0.0156141	2.3374	0.0301718	0.976095	0.99166	-5.98407
chicken_markers1	c1	PUS7	0.0155641	5.10013	0.0665758	0.947284	0.980615	-6.57078
chicken_markers1	c1	WDR74	0.0155319	6.02539	0.0793452	0.937192	0.978072	-6.82118
chicken_markers1	c1	ENSGALG00000049772	0.0153221	0.422561	0.0244932	0.980593	0.993097	-5.72335
chicken_markers1	c1	PIK3C2A	0.0152304	4.15258	0.0498978	0.960477	0.986149	-6.32232
chicken_markers1	c1	RPS6KA1	0.0152133	4.96867	0.0466747	0.963028	0.987289	-6.44645
chicken_markers1	c1	PUS10	0.0151534	3.2389	0.0327742	0.974034	0.991231	-6.13677
chicken_markers1	c1	PGP	0.0151366	3.87067	0.0350436	0.972236	0.99092	-6.23051
chicken_markers1	c1	CDC37	0.015128	5.75425	0.0697021	0.944812	0.980383	-6.73836
chicken_markers1	c1	HEATR5B	0.0148913	3.63298	0.0336385	0.973349	0.991014	-6.18798
chicken_markers1	c1	AAAS	0.0148621	6.5173	0.0865666	0.93149	0.976013	-6.96205
chicken_markers1	c1	RAB10	0.0147538	7.16185	0.103165	0.918398	0.969635	-7.1325
chicken_markers1	c1	TSC22D2	0.0146707	4.55814	0.0440676	0.965091	0.988463	-6.34632
chicken_markers1	c1	SH3GL1	0.0145956	5.83971	0.0630781	0.950049	0.981392	-6.76313
chicken_markers1	c1	CENPU	0.0145422	5.39675	0.0584845	0.953682	0.983333	-6.66837
chicken_markers1	c1	ENSGALG00000048373	0.014512	0.858243	0.0213185	0.983108	0.993437	-5.75498
chicken_markers1	c1	RAB9B	0.0145087	1.59904	0.027102	0.978526	0.992269	-5.879
chicken_markers1	c1	DDOST	0.0143267	6.71483	0.0913511	0.927714	0.973869	-6.99655
chicken_markers1	c1	HIST1H103	0.0143188	7.97988	0.0745782	0.940958	0.979348	-7.39732
chicken_markers1	c1	ENSGALG00000025811	0.0141951	6.02049	0.060059	0.952437	0.982532	-6.79412
chicken_markers1	c1	DBF4	0.0141098	5.82914	0.0743209	0.941162	0.979348	-6.79242
chicken_markers1	c1	PPP1R12B	0.0140718	3.26462	0.0340155	0.973051	0.990992	-6.10181
chicken_markers1	c1	SHISAL1	0.0140415	0.449915	0.0199005	0.984231	0.993773	-5.7225
chicken_markers1	c1	PRKDC	0.0138229	4.47121	0.0413632	0.967232	0.989219	-6.37539
chicken_markers1	c1	CATHL3	0.013772	0.225213	0.0172124	0.986361	0.99441	-5.71429
chicken_markers1	c1	WNT7B	0.0136226	0.452594	0.0181286	0.985635	0.994265	-5.73172
chicken_markers1	c1	INPP4B	0.0135598	1.58309	0.0189129	0.985014	0.993992	-5.84991
chicken_markers1	c1	TMEM161A	0.0135538	4.14753	0.0398588	0.968423	0.989657	-6.32402
chicken_markers1	c1	ENSGALG00000009468	0.0135534	0.404612	0.0202223	0.983976	0.993685	-5.72647
chicken_markers1	c1	FPGS	0.0134905	5.24495	0.0464168	0.963232	0.987343	-6.55928
chicken_markers1	c1	DEPDC7	0.0134338	1.81781	0.0179517	0.985775	0.994265	-5.85773
chicken_markers1	c1	RAC3	0.0134328	5.0071	0.0412705	0.967306	0.989219	-6.51888
chicken_markers1	c1	QPCTL	0.0133914	6.53232	0.0836483	0.933794	0.976753	-6.96486
chicken_markers1	c1	MED21	0.0133412	5.703	0.0566773	0.955112	0.984261	-6.67183
chicken_markers1	c1	SCN5A	0.0133098	0.225213	0.0171139	0.986439	0.99441	-5.71743
chicken_markers1	c1	USP54	0.0133039	4.03001	0.0398143	0.968459	0.989657	-6.2668
chicken_markers1	c1	AK3	0.0132144	3.64679	0.0344436	0.972712	0.990974	-6.18669
chicken_markers1	c1	TACR1	0.0131912	0.504625	0.0158153	0.987468	0.994654	-5.71885
chicken_markers1	c1	PANX3	0.0131603	1.20504	0.0202014	0.983993	0.993685	-5.77636
chicken_markers1	c1	SATB1	0.0130109	2.68705	0.0259808	0.979415	0.992684	-6.00684
chicken_markers1	c1	PIK3IP1	0.0130082	2.19569	0.0215138	0.982953	0.993437	-5.9029
chicken_markers1	c1	HDAC7	0.0129712	3.84281	0.0357616	0.971668	0.990833	-6.2208
chicken_markers1	c1	MOCOS	0.0129125	0.441801	0.0178384	0.985865	0.994295	-5.73119
chicken_markers1	c1	LAS1L	0.0127163	6.36688	0.0736793	0.941669	0.979509	-6.91879
chicken_markers1	c1	TMEM106B	0.0127099	3.44486	0.0297876	0.976399	0.99166	-6.21359
chicken_markers1	c1	RNPS1	0.0127091	6.40498	0.0719525	0.943033	0.980108	-6.93773
chicken_markers1	c1	PEX1	0.0126921	3.17186	0.0252601	0.979985	0.99285	-6.13194
chicken_markers1	c1	UEVLD	0.0126874	3.22041	0.0273375	0.97834	0.992263	-6.09037
chicken_markers1	c1	ENSGALG00000004975	0.0126065	2.90316	0.0245723	0.98053	0.993097	-6.04436
chicken_markers1	c1	ENSGALG00000003789	0.0125989	0.251229	0.0166713	0.98679	0.99441	-5.717
chicken_markers1	c1	NAMPTP1	0.01254	4.35795	0.0404204	0.967979	0.989413	-6.38117
chicken_markers1	c1	ADCY7	0.0125064	0.890637	0.0189061	0.985019	0.993992	-5.76787
chicken_markers1	c1	ENSGALG00000053335	0.0123506	4.10312	0.0324873	0.974261	0.991231	-6.3021
chicken_markers1	c1	ATP6V1A	0.0121934	5.26139	0.0508088	0.959756	0.985711	-6.63894
chicken_markers1	c1	INPP5K	0.0120658	4.06263	0.0324329	0.974304	0.991231	-6.30412
chicken_markers1	c1	PAK4	0.0120167	4.16158	0.0373173	0.970436	0.990253	-6.27179
chicken_markers1	c1	TANGO2	0.0119573	4.38805	0.0394684	0.968733	0.989657	-6.35408
chicken_markers1	c1	LAMTOR1	0.0117738	3.44603	0.0303549	0.97595	0.99166	-6.17669
chicken_markers1	c1	CLIP1	0.0117103	4.66341	0.035451	0.971914	0.990839	-6.48037
chicken_markers1	c1	TSPAN5	0.0115429	1.75965	0.0196517	0.984428	0.993773	-5.86394
chicken_markers1	c1	ANKRD33B	0.0114086	0.213517	0.0164221	0.986987	0.994426	-5.71275
chicken_markers1	c1	PCNT	0.0113982	6.9719	0.0708228	0.943926	0.980296	-7.07564
chicken_markers1	c1	PTTG1IP	0.0113955	5.90297	0.0569015	0.954935	0.984145	-6.80869
chicken_markers1	c1	DNAJC10	0.0113628	6.24072	0.0540236	0.957212	0.985031	-6.83373
chicken_markers1	c1	SERPINB6	0.0112952	2.09982	0.0188169	0.98509	0.993992	-5.89992
chicken_markers1	c1	ENSGALG00000046794	0.0112948	0.908727	0.0165772	0.986864	0.99441	-5.7544
chicken_markers1	c1	PLXDC2	0.0111976	2.97297	0.0204497	0.983796	0.993685	-6.05238
chicken_markers1	c1	IGF2BP2	0.0111607	5.54541	0.0489567	0.961221	0.98644	-6.65992
chicken_markers1	c1	FZD6	0.0108175	3.77083	0.0293097	0.976778	0.991699	-6.24601
chicken_markers1	c1	SH2B3	0.0107895	1.17543	0.0197543	0.984347	0.993773	-5.77542
chicken_markers1	c1	ENSGALG00000005181	0.0106983	6.19191	0.058827	0.953412	0.983114	-6.85819
chicken_markers1	c1	SLC38A2	0.0106241	4.82897	0.0367586	0.970878	0.990332	-6.49484
chicken_markers1	c1	ENSGALG00000047383	0.0106188	0.174085	0.0143532	0.988627	0.995163	-5.71926
chicken_markers1	c1	ENSGALG00000033452	0.0104945	1.94509	0.0182042	0.985575	0.994265	-5.85353
chicken_markers1	c1	RAB22A	0.0104842	3.14208	0.0230914	0.981703	0.993328	-6.16152
chicken_markers1	c1	MRPL28	0.0104471	7.84172	0.0914415	0.927643	0.973869	-7.35698
chicken_markers1	c1	FASTKD2	0.0102155	5.224	0.0413676	0.967229	0.989219	-6.6011
chicken_markers1	c1	RASSF3	0.010075	4.33701	0.0308768	0.975536	0.99166	-6.3796
chicken_markers1	c1	XIRP1	0.00993298	0.386016	0.0163013	0.987083	0.994439	-5.72489
chicken_markers1	c1	RNF6	0.00983487	2.9039	0.0214795	0.98298	0.993437	-6.03711
chicken_markers1	c1	HEG1	0.00981143	1.15165	0.0164015	0.987004	0.994426	-5.79284
chicken_markers1	c1	RASAL1	0.0097104	0.380432	0.017062	0.98648	0.99441	-5.71885
chicken_markers1	c1	PYM1	0.00969865	5.01632	0.0368317	0.97082	0.990332	-6.53095
chicken_markers1	c1	MCAT	0.00961081	4.35503	0.0312575	0.975235	0.99166	-6.38581
chicken_markers1	c1	GPALPP1	0.00954538	5.69748	0.0426221	0.966236	0.988909	-6.709
chicken_markers1	c1	VPS26A	0.00943962	6.19769	0.0530926	0.957948	0.985209	-6.87757
chicken_markers1	c1	ENSGALG00000021665	0.00939087	3.91151	0.0261495	0.979281	0.992616	-6.26644
chicken_markers1	c1	AMMECR1	0.00933449	4.56204	0.0278786	0.977911	0.992189	-6.42048
chicken_markers1	c1	PLEKHS1	0.00925238	0.410865	0.012635	0.989988	0.995807	-5.72308
chicken_markers1	c1	IFT43	0.00915737	4.7105	0.0301038	0.976149	0.99166	-6.46784
chicken_markers1	c1	ENSGALG00000054803	0.00915475	1.1573	0.0140843	0.98884	0.995258	-5.78911
chicken_markers1	c1	MVP	0.00914531	2.44145	0.0154432	0.987763	0.994711	-5.9394
chicken_markers1	c1	PPP3R1	0.00908115	5.24726	0.0396208	0.968612	0.989657	-6.60169
chicken_markers1	c1	FAAP100	0.00891505	3.97448	0.0278933	0.9779	0.992189	-6.30103
chicken_markers1	c1	R3HCC1	0.00882581	4.29921	0.0241575	0.980859	0.993182	-6.34388
chicken_markers1	c1	METTL23	0.00881131	4.78133	0.029484	0.97664	0.991679	-6.46389
chicken_markers1	c1	HSF3	0.0087615	4.16741	0.0293148	0.976774	0.991699	-6.33287
chicken_markers1	c1	PHKG1	0.00871469	6.23489	0.04976	0.960586	0.9862	-6.87461
chicken_markers1	c1	CTDSPL	0.00870741	6.44038	0.0434451	0.965584	0.988574	-6.8781
chicken_markers1	c1	TMEM230	0.00869535	5.60695	0.0398406	0.968438	0.989657	-6.70133
chicken_markers1	c1	ITGB1BP1	0.00867616	4.94344	0.0342288	0.972882	0.990992	-6.50488
chicken_markers1	c1	PHOSPHO2	0.00867499	3.60973	0.0205902	0.983685	0.993685	-6.16045
chicken_markers1	c1	LRRC6	0.00864896	2.74123	0.0129806	0.989714	0.995668	-5.98902
chicken_markers1	c1	SASS6	0.00858551	5.46625	0.033252	0.973655	0.991053	-6.64842
chicken_markers1	c1	UHMK1	0.00842629	5.1023	0.0300391	0.9762	0.99166	-6.53262
chicken_markers1	c1	UBE2V1	0.00826629	6.93051	0.0523139	0.958564	0.985273	-7.03103
chicken_markers1	c1	RABEPK	0.00797033	5.61283	0.0347742	0.97245	0.99092	-6.70247
chicken_markers1	c1	POLR2M	0.00793099	5.45755	0.0361462	0.971363	0.99064	-6.69476
chicken_markers1	c1	WDTC1	0.00780833	2.12315	0.0141769	0.988766	0.995244	-5.92136
chicken_markers1	c1	POLR3A	0.0076371	5.00272	0.0250386	0.980161	0.992967	-6.54801
chicken_markers1	c1	IRF2BP2	0.00759244	4.59429	0.0239201	0.981047	0.993182	-6.40578
chicken_markers1	c1	TEF	0.00751725	4.17166	0.020997	0.983363	0.993566	-6.29162
chicken_markers1	c1	ENSGALG00000003466	0.00747213	3.59521	0.0176053	0.98605	0.994302	-6.11855
chicken_markers1	c1	WDHD1	0.00747001	5.02382	0.0287229	0.977242	0.991931	-6.54101
chicken_markers1	c1	ANKRD46	0.00744352	5.14479	0.0289441	0.977067	0.991813	-6.58631
chicken_markers1	c1	PYCR1	0.00742854	6.02051	0.0356158	0.971783	0.990833	-6.88452
chicken_markers1	c1	HORMAD1	0.00725664	0.941765	0.0119696	0.990515	0.995856	-5.7494
chicken_markers1	c1	CFAP45	0.0071144	1.17458	0.011679	0.990745	0.9959	-5.78471
chicken_markers1	c1	HN1L	0.00710828	7.84368	0.0636378	0.949607	0.98136	-7.328
chicken_markers1	c1	ST7L	0.00706249	4.06049	0.0204095	0.983828	0.993685	-6.28147
chicken_markers1	c1	CEP350	0.00700329	4.60978	0.0257784	0.979575	0.992684	-6.44442
chicken_markers1	c1	EXOSC8	0.00697269	6.0734	0.0380108	0.969887	0.990105	-6.84131
chicken_markers1	c1	UBE2W	0.00683613	3.75444	0.0159603	0.987353	0.994598	-6.21134
chicken_markers1	c1	CIR1	0.00675075	6.50558	0.0368713	0.970789	0.990332	-6.96405
chicken_markers1	c1	KLHL8	0.00668238	2.22923	0.0114902	0.990895	0.9959	-5.95362
chicken_markers1	c1	LYPLAL1	0.00658999	5.22682	0.0286166	0.977327	0.991956	-6.6219
chicken_markers1	c1	AP3B1	0.00650556	5.61492	0.0300652	0.976179	0.99166	-6.69673
chicken_markers1	c1	SGSM3	0.00644476	2.24309	0.0123585	0.990207	0.995807	-5.96419
chicken_markers1	c1	DTL	0.00641871	4.33798	0.020739	0.983567	0.993685	-6.40498
chicken_markers1	c1	ENSGALG00000053925	0.0063945	0.789794	0.00975947	0.992266	0.99673	-5.74603
chicken_markers1	c1	FANCB	0.00629476	1.92926	0.0119479	0.990532	0.995856	-5.90576
chicken_markers1	c1	GNAI1	0.00609673	5.23583	0.0255097	0.979788	0.992829	-6.58687
chicken_markers1	c1	SNRPD3	0.00601507	9.7719	0.0811028	0.935804	0.977373	-7.99091
chicken_markers1	c1	VPS35L	0.00577999	5.39938	0.0227677	0.98196	0.993437	-6.68536
chicken_markers1	c1	C6orf132	0.00573443	0.884954	0.00822694	0.993481	0.997073	-5.7712
chicken_markers1	c1	SLC35F2	0.00570469	3.96361	0.0156714	0.987582	0.994709	-6.31479
chicken_markers1	c1	NRF1	0.00561232	4.31514	0.0166085	0.98684	0.99441	-6.33004
chicken_markers1	c1	ENSGALG00000015324	0.00555007	0.221631	0.00821516	0.99349	0.997073	-5.71468
chicken_markers1	c1	POLR3F	0.00523429	5.46312	0.0236709	0.981244	0.993182	-6.65871
chicken_markers1	c1	PYGO2	0.00514364	3.41249	0.010467	0.991706	0.996301	-6.14736
chicken_markers1	c1	CHMP1A	0.00492216	5.43753	0.0221876	0.982419	0.993437	-6.66074
chicken_markers1	c1	TRIP13	0.00483766	5.73573	0.0217974	0.982729	0.993437	-6.75409
chicken_markers1	c1	YES1	0.00479604	5.70746	0.0213878	0.983053	0.993437	-6.66847
chicken_markers1	c1	CNOT9	0.00476518	6.71003	0.030334	0.975966	0.99166	-7.01786
chicken_markers1	c1	CDC14A	0.00471674	2.87334	0.0105637	0.991629	0.996301	-6.03414
chicken_markers1	c1	CLCF1	0.00459543	0.375014	0.00753198	0.994032	0.997077	-5.71597
chicken_markers1	c1	ERI1	0.00458988	5.44205	0.0190987	0.984867	0.993992	-6.63265
chicken_markers1	c1	CDC14B	0.00454252	2.90004	0.00833748	0.993393	0.997073	-6.03627
chicken_markers1	c1	GRK3	0.00453801	4.8249	0.0152937	0.987881	0.994711	-6.48972
chicken_markers1	c1	ENSGALG00000031069	0.00452663	6.70324	0.0232103	0.981609	0.993293	-6.95088
chicken_markers1	c1	HPF1	0.00444152	7.27782	0.0321236	0.974549	0.991304	-7.18361
chicken_markers1	c1	PRELID1	0.00441508	9.75667	0.067084	0.946882	0.980615	-8.01216
chicken_markers1	c1	RRAGC	0.00437843	4.42449	0.012969	0.989723	0.995668	-6.38443
chicken_markers1	c1	TMEM183A	0.0043198	6.54384	0.0270308	0.978583	0.992269	-6.99343
chicken_markers1	c1	F2R	0.00431617	2.31306	0.00735092	0.994175	0.997092	-5.98413
chicken_markers1	c1	ITGB8	0.00426275	0.902333	0.00618715	0.995097	0.997479	-5.76016
chicken_markers1	c1	TRMT9B	0.00426199	1.3016	0.0064015	0.994927	0.997449	-5.79681
chicken_markers1	c1	TRIP11	0.00412156	5.6853	0.0186436	0.985227	0.994011	-6.71879
chicken_markers1	c1	HIST1H101	0.00411688	4.7866	0.0122361	0.990304	0.995834	-6.47527
chicken_markers1	c1	EIF2AK1	0.00408066	4.61941	0.013378	0.989399	0.995462	-6.42271
chicken_markers1	c1	NDUFV2	0.00403609	7.87027	0.0340271	0.973041	0.990992	-7.37595
chicken_markers1	c1	OSBPL9	0.0039213	5.8792	0.0201754	0.984014	0.993685	-6.77977
chicken_markers1	c1	PIGL	0.00386929	2.55196	0.00744543	0.9941	0.997077	-5.99808
chicken_markers1	c1	AP1G1	0.00374974	5.11138	0.0139255	0.988965	0.995324	-6.59012
chicken_markers1	c1	UBE2G2	0.00369953	7.50134	0.0280489	0.977776	0.992172	-7.28411
chicken_markers1	c1	ANKRD44	0.00366356	4.22447	0.0113441	0.991011	0.995947	-6.33795
chicken_markers1	c1	ENSGALG00000038820	0.00344495	7.38783	0.02667	0.978869	0.992499	-7.23504
chicken_markers1	c1	RPS3A	0.0034308	11.9631	0.126492	0.900039	0.962084	-8.98986
chicken_markers1	c1	TNIP2	0.00342826	3.27412	0.0072641	0.994244	0.997101	-6.10979
chicken_markers1	c1	ARHGEF16	0.0034226	3.19033	0.00771947	0.993883	0.997077	-6.11877
chicken_markers1	c1	ENSGALG00000046360	0.00335474	3.93654	0.00797037	0.993684	0.997077	-6.2204
chicken_markers1	c1	GNL2	0.00329756	6.49581	0.01931	0.984699	0.993898	-6.97137
chicken_markers1	c1	ADMP	0.0032848	0.363319	0.00522742	0.995858	0.997943	-5.71527
chicken_markers1	c1	CLASP1	0.0031838	3.85223	0.00812632	0.993561	0.997073	-6.2527
chicken_markers1	c1	ENSGALG00000049358	0.00288057	0.687539	0.00386042	0.996941	0.998722	-5.76349
chicken_markers1	c1	ENSGALG00000051517	0.0027804	7.69098	0.0219705	0.982591	0.993437	-7.32202
chicken_markers1	c1	SHCBP1	0.00269906	3.05388	0.00525155	0.995839	0.997943	-6.05953
chicken_markers1	c1	IREB2	0.00261144	6.0165	0.0147318	0.988327	0.994921	-6.83751
chicken_markers1	c1	ENSGALG00000007151	0.00252593	4.72072	0.00775355	0.993856	0.997077	-6.41755
chicken_markers1	c1	ENSGALG00000032749	0.00243549	0.447626	0.00302768	0.997601	0.998905	-5.73739
chicken_markers1	c1	NUP98	0.00217815	5.23201	0.00960174	0.992391	0.996796	-6.58993
chicken_markers1	c1	DOCK1	0.00193894	5.04493	0.00744799	0.994098	0.997077	-6.52838
chicken_markers1	c1	BRF1	0.00192281	4.07831	0.00499497	0.996042	0.998068	-6.26196
chicken_markers1	c1	ECI1	0.00188791	6.87	0.0127245	0.989917	0.995803	-7.05715
chicken_markers1	c1	LONP2	0.00182328	4.85749	0.0063763	0.994947	0.997449	-6.47211
chicken_markers1	c1	EED	0.00181542	4.42166	0.00680084	0.994611	0.997231	-6.41366
chicken_markers1	c1	VAPB	0.00178865	7.57517	0.0135964	0.989226	0.995373	-7.26257
chicken_markers1	c1	FBXO33	0.00166205	2.17293	0.00292538	0.997682	0.998905	-5.93756
chicken_markers1	c1	NKIRAS2	0.00156629	5.97839	0.00687477	0.994552	0.997231	-6.78369
chicken_markers1	c1	NYX	0.00146312	0.47727	0.00224907	0.998218	0.999143	-5.72014
chicken_markers1	c1	UBE2V2	0.00128459	6.84592	0.00845401	0.993301	0.997073	-7.0549
chicken_markers1	c1	MRPS2	0.00119203	6.66773	0.00774185	0.993865	0.997077	-7.02854
chicken_markers1	c1	ENSGALG00000052879	0.00115618	2.22999	0.00213624	0.998307	0.999143	-5.93563
chicken_markers1	c1	ATP13A1	0.00106962	4.65315	0.00339767	0.997308	0.998858	-6.43198
chicken_markers1	c1	CDC42BPB	0.000941911	6.80293	0.00579268	0.99541	0.997733	-7.03019
chicken_markers1	c1	RAB11B	0.000818348	7.07214	0.00559037	0.99557	0.997774	-7.08649
chicken_markers1	c1	MYO5A	0.000792403	4.84066	0.0026054	0.997935	0.999009	-6.50595
chicken_markers1	c1	ENSGALG00000003838	0.000681184	0.87224	0.00102077	0.999191	0.99949	-5.75063
chicken_markers1	c1	SEC22B	0.000663813	5.63609	0.00319927	0.997465	0.998905	-6.71088
chicken_markers1	c1	NHEJ1	0.000454171	2.21337	0.000843703	0.999331	0.99957	-5.92892
chicken_markers1	c1	LIG1	0.000414485	5.7597	0.00202157	0.998398	0.999174	-6.76563
chicken_markers1	c1	TYMS	0.000325284	6.57841	0.0017844	0.998586	0.999302	-6.98455
chicken_markers1	c1	AP1S3	0.000260981	5.86101	0.00122301	0.999031	0.99949	-6.81596
chicken_markers1	c1	MPP7	-2.72897e-05	3.82691	-6.74973e-05	0.999947	0.999947	-6.17705
chicken_markers1	c1	SNRNP48	-0.000203463	4.06314	-0.000586385	0.999535	0.999665	-6.29484
chicken_markers1	c1	ENSGALG00000055014	-0.000243676	2.02886	-0.000356754	0.999717	0.999777	-5.90557
chicken_markers1	c1	ENSGALG00000037733	-0.000353503	4.29433	-0.00103951	0.999176	0.99949	-6.31201
chicken_markers1	c1	PCASP2	-0.000389625	0.248986	-0.000573354	0.999546	0.999665	-5.71339
chicken_markers1	c1	APBA3	-0.00040443	3.27409	-0.0010812	0.999143	0.99949	-6.09783
chicken_markers1	c1	KCTD9	-0.000423802	3.53113	-0.00105918	0.999161	0.99949	-6.18624
chicken_markers1	c1	ZFP64	-0.00080442	4.83494	-0.00297999	0.997639	0.998905	-6.51469
chicken_markers1	c1	ANKRD61	-0.000839951	0.384353	-0.00143224	0.998865	0.99949	-5.71816
chicken_markers1	c1	URM1	-0.000866872	8.82789	-0.00984165	0.992201	0.996724	-7.6761
chicken_markers1	c1	TAX1BP1	-0.000884185	7.70731	-0.00699962	0.994453	0.997192	-7.28014
chicken_markers1	c1	GALNTL6	-0.000968946	1.15785	-0.00136629	0.998917	0.99949	-5.79012
chicken_markers1	c1	EFR3A	-0.00109936	4.65902	-0.00377629	0.997008	0.998722	-6.43498
chicken_markers1	c1	EIF3A	-0.0012793	8.94329	-0.013565	0.989251	0.995373	-7.70337
chicken_markers1	c1	PLEKHA7	-0.00136084	3.20667	-0.00288728	0.997712	0.998905	-6.1012
chicken_markers1	c1	ZNF512B	-0.00140276	3.40343	-0.0034638	0.997255	0.998858	-6.11713
chicken_markers1	c1	PKD2L2	-0.00144062	1.36577	-0.00213569	0.998308	0.999143	-5.78826
chicken_markers1	c1	TCF24	-0.00158116	1.67743	-0.00233087	0.998153	0.999143	-5.853
chicken_markers1	c1	ENSGALG00000009149	-0.00160552	3.74131	-0.00410846	0.996744	0.998678	-6.21112
chicken_markers1	c1	ABCF3	-0.0018367	1.6343	-0.00270444	0.997857	0.99899	-5.84106
chicken_markers1	c1	ENSGALG00000054320	-0.00188069	0.400012	-0.00314536	0.997508	0.998905	-5.71601
chicken_markers1	c1	MYB	-0.00209691	2.32547	-0.00390231	0.996908	0.998722	-5.97742
chicken_markers1	c1	NOA1	-0.00216563	4.68443	-0.00754549	0.994021	0.997077	-6.46405
chicken_markers1	c1	UTP11	-0.00220728	7.55694	-0.0168469	0.986651	0.99441	-7.28226
chicken_markers1	c1	COPB2	-0.00225387	7.09027	-0.0151506	0.987995	0.994766	-7.10521
chicken_markers1	c1	SNTB1	-0.00244876	1.72884	-0.00371929	0.997053	0.998722	-5.8223
chicken_markers1	c1	MAPKAPK2	-0.00246932	5.39024	-0.0091986	0.992711	0.996937	-6.63208
chicken_markers1	c1	DAZAP1	-0.00257929	7.07634	-0.0162352	0.987135	0.994439	-7.13889
chicken_markers1	c1	IQCC	-0.00263664	1.42828	-0.00407631	0.99677	0.998678	-5.8007
chicken_markers1	c1	ENSGALG00000041618	-0.00275667	5.55456	-0.0123444	0.990218	0.995807	-6.71317
chicken_markers1	c1	USP33	-0.00283916	5.44058	-0.0115968	0.990811	0.9959	-6.66642
chicken_markers1	c1	SLC30A4	-0.00299597	4.61318	-0.0107285	0.991499	0.996301	-6.41534
chicken_markers1	c1	SMIM18	-0.00387122	0.922524	-0.00622007	0.995071	0.997479	-5.7494
chicken_markers1	c1	PLBD2	-0.00393836	4.57316	-0.0124595	0.990127	0.995807	-6.42783
chicken_markers1	c1	UGCG	-0.00393914	2.8556	-0.0090813	0.992804	0.996971	-6.03475
chicken_markers1	c1	MTFR1L	-0.00396446	4.89248	-0.0149054	0.988189	0.994902	-6.53646
chicken_markers1	c1	RPF2	-0.00398828	7.20244	-0.0262172	0.979227	0.992616	-7.18016
chicken_markers1	c1	MRPL9	-0.0040401	8.13437	-0.0385821	0.969434	0.989884	-7.45576
chicken_markers1	c1	ENSGALG00000004243	-0.00405096	0.27634	-0.00564201	0.995529	0.997774	-5.71958
chicken_markers1	c1	FLNB	-0.00407202	5.89467	-0.0138088	0.989058	0.995358	-6.70312
chicken_markers1	c1	TNRC6B	-0.00414055	5.68163	-0.0167967	0.98669	0.99441	-6.71456
chicken_markers1	c1	MTR	-0.00414302	2.12466	-0.00817267	0.993524	0.997073	-5.899
chicken_markers1	c1	FNDC3B	-0.00423579	3.69544	-0.0105858	0.991612	0.996301	-6.22536
chicken_markers1	c1	ENSGALG00000014262	-0.00444521	1.56259	-0.00834393	0.993388	0.997073	-5.84258
chicken_markers1	c1	RPS6KB2	-0.00460821	2.50186	-0.00933299	0.992604	0.996937	-5.94379
chicken_markers1	c1	MARK3	-0.00467004	5.89082	-0.0227897	0.981942	0.993437	-6.77503
chicken_markers1	c1	IRF9	-0.00467242	1.43575	-0.00749763	0.994059	0.997077	-5.81396
chicken_markers1	c1	ABHD2	-0.00471798	2.95939	-0.0104656	0.991707	0.996301	-6.06251
chicken_markers1	c1	CLPTM1L	-0.0050264	5.77562	-0.0246481	0.98047	0.993097	-6.74031
chicken_markers1	c1	PURG	-0.00504733	2.57711	-0.00892782	0.992925	0.996973	-6.0116
chicken_markers1	c1	HMCN1	-0.00507075	2.78669	-0.00926703	0.992657	0.996937	-5.98087
chicken_markers1	c1	INHBA	-0.00510987	0.489347	-0.00714463	0.994338	0.997137	-5.72653
chicken_markers1	c1	KIF13B	-0.00513731	2.80857	-0.0104481	0.991721	0.996301	-6.0268
chicken_markers1	c1	MARK1	-0.00532792	5.60614	-0.025293	0.979959	0.99285	-6.70357
chicken_markers1	c1	TMEM242	-0.00544527	5.8165	-0.0272345	0.978421	0.992269	-6.75789
chicken_markers1	c1	MPDZ	-0.005502	5.42597	-0.022667	0.98204	0.993437	-6.64695
chicken_markers1	c1	ENSGALG00000008314	-0.00553257	6.53199	-0.031783	0.974819	0.991452	-6.98195
chicken_markers1	c1	MBTPS1	-0.00557535	5.07039	-0.0222267	0.982388	0.993437	-6.53786
chicken_markers1	c1	SPACA9	-0.00557996	0.418028	-0.00896498	0.992896	0.996973	-5.71753
chicken_markers1	c1	B4GALT6	-0.0056356	4.41959	-0.0147681	0.988298	0.994921	-6.40046
chicken_markers1	c1	TAB3	-0.00567419	5.23122	-0.0212331	0.983176	0.993437	-6.61312
chicken_markers1	c1	PTPN21	-0.00579093	4.41628	-0.018685	0.985194	0.994011	-6.37222
chicken_markers1	c1	PMVK	-0.00579212	6.42804	-0.0317105	0.974876	0.991452	-6.90516
chicken_markers1	c1	PXDN	-0.00585728	4.94764	-0.0180543	0.985694	0.994265	-6.49235
chicken_markers1	c1	SMPD4	-0.00586242	3.82513	-0.0165715	0.986869	0.99441	-6.23132
chicken_markers1	c1	MRPL38	-0.00589987	5.99321	-0.029665	0.976496	0.99166	-6.81795
chicken_markers1	c1	EXOSC3	-0.00591989	6.50078	-0.0353095	0.972026	0.990839	-6.99197
chicken_markers1	c1	ACO2	-0.00611127	7.02933	-0.038874	0.969203	0.989884	-7.08806
chicken_markers1	c1	ENSGALG00000047139	-0.006324	3.88092	-0.0169551	0.986565	0.99441	-6.24507
chicken_markers1	c1	NECAP2	-0.00641568	3.72497	-0.0179552	0.985773	0.994265	-6.27596
chicken_markers1	c1	GNAS	-0.00644981	6.37622	-0.0336861	0.973311	0.991014	-6.89032
chicken_markers1	c1	MMAB	-0.00655311	4.86108	-0.0216405	0.982853	0.993437	-6.47112
chicken_markers1	c1	EMC8	-0.00657438	6.72309	-0.0418234	0.966868	0.989194	-7.02121
chicken_markers1	c1	ENSGALG00000016755	-0.00667487	0.522527	-0.00879394	0.993032	0.99702	-5.73419
chicken_markers1	c1	SLC9A7	-0.00668152	1.78585	-0.011478	0.990905	0.9959	-5.8608
chicken_markers1	c1	TMEM59	-0.00675861	5.17975	-0.0273856	0.978302	0.992263	-6.57982
chicken_markers1	c1	NDUFB9	-0.00677435	8.26033	-0.0717386	0.943202	0.980108	-7.47366
chicken_markers1	c1	ENSGALG00000047208	-0.0067763	0.818724	-0.00831515	0.993411	0.997073	-5.75863
chicken_markers1	c1	LANCL2	-0.00684556	4.92007	-0.0247437	0.980395	0.993097	-6.50621
chicken_markers1	c1	EIF3E	-0.00703898	8.16928	-0.0563344	0.955383	0.98442	-7.435
chicken_markers1	c1	STRADB	-0.00706455	3.24436	-0.0174016	0.986211	0.994405	-6.1254
chicken_markers1	c1	ENAH	-0.00712685	7.36526	-0.044152	0.965024	0.988463	-7.1925
chicken_markers1	c1	PTGS1	-0.00720472	1.81849	-0.0124061	0.990169	0.995807	-5.87705
chicken_markers1	c1	DAG1	-0.00724476	6.35236	-0.0360789	0.971417	0.99064	-6.87339
chicken_markers1	c1	SCAMP1	-0.00743552	5.30848	-0.0289594	0.977055	0.991813	-6.63196
chicken_markers1	c1	NIPA1	-0.00747039	4.26937	-0.02343	0.981435	0.993182	-6.32581
chicken_markers1	c1	PPP1R8	-0.00769615	5.99798	-0.0413125	0.967272	0.989219	-6.81931
chicken_markers1	c1	ENSGALG00000049176	-0.00773313	3.46988	-0.0153032	0.987874	0.994711	-6.0935
chicken_markers1	c1	ACTN2	-0.00773352	0.783342	-0.0119077	0.990564	0.995856	-5.76461
chicken_markers1	c1	ENSGALG00000007841	-0.00793921	0.828887	-0.0119625	0.990521	0.995856	-5.75894
chicken_markers1	c1	RMI1	-0.00812975	3.87181	-0.0219719	0.98259	0.993437	-6.30676
chicken_markers1	c1	CCDC61	-0.00814523	5.30628	-0.0347997	0.97243	0.99092	-6.61293
chicken_markers1	c1	MRPS18C	-0.00814725	7.43968	-0.0666877	0.947195	0.980615	-7.24512
chicken_markers1	c1	RUNDC3A	-0.00822553	1.14425	-0.0116867	0.990739	0.9959	-5.80832
chicken_markers1	c1	ALDH1L2	-0.00824735	3.22387	-0.017753	0.985933	0.994302	-6.14447
chicken_markers1	c1	ATF7IP	-0.00828301	5.40971	-0.0325079	0.974245	0.991231	-6.62096
chicken_markers1	c1	TET2	-0.00851908	3.90648	-0.021382	0.983058	0.993437	-6.23025
chicken_markers1	c1	COPS7B	-0.00876374	5.62209	-0.038584	0.969433	0.989884	-6.69689
chicken_markers1	c1	MCL1	-0.00877831	4.66186	-0.0325488	0.974212	0.991231	-6.45043
chicken_markers1	c1	R3HDM4	-0.00889651	4.46239	-0.031632	0.974938	0.991455	-6.40207
chicken_markers1	c1	DDX23	-0.00915562	6.30556	-0.0516315	0.959105	0.985345	-6.89607
chicken_markers1	c1	ERCC6	-0.00928178	4.54544	-0.0304724	0.975857	0.99166	-6.41157
chicken_markers1	c1	SCRN3	-0.0093731	3.77813	-0.0217345	0.982778	0.993437	-6.20765
chicken_markers1	c1	MSANTD2	-0.009378	3.23269	-0.0205588	0.98371	0.993685	-6.13214
chicken_markers1	c1	ENSGALG00000047532	-0.00938918	3.13321	-0.0212474	0.983164	0.993437	-6.08805
chicken_markers1	c1	KMT2D	-0.00943356	4.28478	-0.027167	0.978475	0.992269	-6.32507
chicken_markers1	c1	HNRNPM	-0.00943973	8.11574	-0.0833844	0.934003	0.976753	-7.40954
chicken_markers1	c1	C10orf88	-0.00957787	5.07572	-0.0384193	0.969563	0.989956	-6.56031
chicken_markers1	c1	ENSGALG00000003684	-0.0096375	2.966	-0.0216518	0.982844	0.993437	-6.08439
chicken_markers1	c1	ENSGALG00000048236	-0.00964514	1.17033	-0.0153801	0.987813	0.994711	-5.78558
chicken_markers1	c1	PIGBOS1	-0.00969676	8.39995	-0.0938195	0.925767	0.973472	-7.52982
chicken_markers1	c1	HS2ST1	-0.00978984	5.73872	-0.0430033	0.965934	0.988729	-6.7027
chicken_markers1	c1	ACADS	-0.0100488	4.26249	-0.0301511	0.976111	0.99166	-6.34417
chicken_markers1	c1	ARMC7	-0.0100967	4.28813	-0.0363208	0.971225	0.990626	-6.36143
chicken_markers1	c1	L3MBTL2	-0.0101073	4.6548	-0.0346866	0.972519	0.99092	-6.47264
chicken_markers1	c1	SCNM1	-0.0101889	4.86172	-0.0382744	0.969678	0.989994	-6.49087
chicken_markers1	c1	PPARA	-0.0102058	1.89378	-0.0154993	0.987718	0.994711	-5.86593
chicken_markers1	c1	MRPS25	-0.0102742	7.21578	-0.0748059	0.940779	0.979313	-7.16852
chicken_markers1	c1	RASAL2	-0.0103153	4.3553	-0.0311189	0.975345	0.99166	-6.34749
chicken_markers1	c1	GOLGB1	-0.0104385	6.08891	-0.0484052	0.961658	0.986575	-6.8229
chicken_markers1	c1	AFF4	-0.01052	3.33338	-0.0275712	0.978155	0.992263	-6.16833
chicken_markers1	c1	SLC7A1	-0.0106251	2.36908	-0.0200561	0.984108	0.99372	-5.95598
chicken_markers1	c1	ARHGAP40	-0.0107736	1.06293	-0.01371	0.989136	0.995373	-5.78196
chicken_markers1	c1	ENSGALG00000043593	-0.0108876	4.69088	-0.0387112	0.969332	0.989884	-6.42917
chicken_markers1	c1	PAPSS1	-0.0109254	5.22018	-0.0377236	0.970114	0.990156	-6.55248
chicken_markers1	c1	MTMR7	-0.0111144	1.90252	-0.0197698	0.984335	0.993773	-5.86794
chicken_markers1	c1	CEP57L1	-0.0112693	0.845904	-0.0169722	0.986551	0.99441	-5.76482
chicken_markers1	c1	NARS2	-0.0113895	4.11847	-0.0290432	0.976989	0.991813	-6.27626
chicken_markers1	c1	CORO2A	-0.0115926	0.69854	-0.01762	0.986038	0.994302	-5.75044
chicken_markers1	c1	ND1	-0.0116911	11.5197	-0.172851	0.863725	0.961123	-8.70435
chicken_markers1	c1	ATP1A1	-0.0118262	7.11355	-0.0674111	0.946623	0.980605	-7.13022
chicken_markers1	c1	SS18	-0.0118522	7.11557	-0.0899114	0.92885	0.974636	-7.12239
chicken_markers1	c1	ERP29	-0.0120244	7.38064	-0.0832267	0.934127	0.976821	-7.19513
chicken_markers1	c1	KIN	-0.0121057	4.56008	-0.0421337	0.966622	0.989063	-6.40135
chicken_markers1	c1	FBXO18	-0.0121641	2.42507	-0.0217503	0.982766	0.993437	-5.97723
chicken_markers1	c1	TWF1	-0.0122217	5.90299	-0.0646438	0.948811	0.981149	-6.81468
chicken_markers1	c1	IST1	-0.0124707	5.82406	-0.0593043	0.953034	0.982938	-6.73561
chicken_markers1	c1	MFGE8	-0.0124978	6.43161	-0.0527905	0.958187	0.98523	-6.87776
chicken_markers1	c1	MSN	-0.0125173	7.36758	-0.0819449	0.935139	0.977147	-7.14757
chicken_markers1	c1	SLU7	-0.0125912	5.31311	-0.0468375	0.962899	0.987244	-6.57278
chicken_markers1	c1	PHKA1	-0.0126441	3.35745	-0.0298626	0.97634	0.99166	-6.12347
chicken_markers1	c1	NPNT	-0.0128266	1.42775	-0.0218605	0.982679	0.993437	-5.80384
chicken_markers1	c1	TPT1	-0.0129795	11.6886	-0.289911	0.773528	0.961123	-8.82408
chicken_markers1	c1	CNOT10	-0.0131183	4.58965	-0.0437779	0.965321	0.988574	-6.40179
chicken_markers1	c1	ENSGALG00000047026	-0.0132812	0.438219	-0.019433	0.984602	0.993859	-5.71648
chicken_markers1	c1	SLC27A6	-0.0133383	0.409789	-0.0196157	0.984457	0.993773	-5.72255
chicken_markers1	c1	ASAP1	-0.0133585	4.66316	-0.0408182	0.967664	0.989323	-6.48075
chicken_markers1	c1	URI1	-0.0134363	6.45658	-0.0698195	0.944719	0.980383	-6.95918
chicken_markers1	c1	SRBD1	-0.0134634	5.33246	-0.0530612	0.957973	0.985209	-6.63591
chicken_markers1	c1	SLC25A12	-0.0135608	3.31395	-0.0295834	0.976561	0.99166	-6.10663
chicken_markers1	c1	LINGO3	-0.0138442	0.234551	-0.0188864	0.985035	0.993992	-5.71159
chicken_markers1	c1	CNNM2	-0.0139146	2.26358	-0.0257836	0.979571	0.992684	-5.95954
chicken_markers1	c1	SLC49A4	-0.013944	4.37425	-0.0434729	0.965562	0.988574	-6.34722
chicken_markers1	c1	DCLK1	-0.0140622	1.43599	-0.022568	0.982118	0.993437	-5.79988
chicken_markers1	c1	ARMC8	-0.0141505	3.27858	-0.0305009	0.975834	0.99166	-6.1246
chicken_markers1	c1	ENSGALG00000008988	-0.0142262	4.96554	-0.0375778	0.97023	0.990214	-6.54705
chicken_markers1	c1	IFT20	-0.0142881	8.49667	-0.161121	0.872889	0.961123	-7.55118
chicken_markers1	c1	STARD13	-0.0143251	0.441801	-0.0216349	0.982857	0.993437	-5.73314
chicken_markers1	c1	SETD3	-0.0144457	4.24563	-0.0390071	0.969098	0.989843	-6.31991
chicken_markers1	c1	ENSGALG00000048698	-0.0144911	6.03386	-0.0768378	0.939173	0.978721	-6.86002
chicken_markers1	c1	COPE	-0.0144971	7.92289	-0.13784	0.891126	0.961123	-7.34865
chicken_markers1	c1	ENSGALG00000041221	-0.0146582	5.47961	-0.0597873	0.952652	0.982694	-6.61685
chicken_markers1	c1	ENSGALG00000052991	-0.0151613	4.28409	-0.0487532	0.961382	0.986474	-6.33921
chicken_markers1	c1	B4GALT2	-0.0151653	6.0202	-0.0717133	0.943223	0.980108	-6.84064
chicken_markers1	c1	SYNPO	-0.0152095	1.08962	-0.0237221	0.981204	0.993182	-5.77742
chicken_markers1	c1	TPD52L2	-0.0152343	6.22384	-0.0821318	0.934992	0.977054	-6.89192
chicken_markers1	c1	ENSGALG00000050425	-0.0152366	4.38547	-0.0530876	0.957952	0.985209	-6.38001
chicken_markers1	c1	DPH5	-0.0152445	5.35121	-0.0592159	0.953104	0.982938	-6.62706
chicken_markers1	c1	KAT14	-0.0153165	5.09691	-0.0627906	0.950277	0.981392	-6.55266
chicken_markers1	c1	NFRKB	-0.0154595	4.58416	-0.0536146	0.957535	0.985209	-6.42837
chicken_markers1	c1	P4HTM	-0.0157382	1.65486	-0.0257651	0.979585	0.992684	-5.84235
chicken_markers1	c1	EIF2AK2	-0.015766	1.60072	-0.028247	0.977619	0.992133	-5.83038
chicken_markers1	c1	CLN8	-0.0159049	4.64914	-0.053529	0.957603	0.985209	-6.46404
chicken_markers1	c1	PRSS12	-0.0159685	0.748568	-0.0203018	0.983913	0.993685	-5.76771
chicken_markers1	c1	DIO1	-0.016502	0.422561	-0.0237621	0.981172	0.993182	-5.72603
chicken_markers1	c1	ENSGALG00000001620	-0.0165186	0.27634	-0.0235391	0.981349	0.993182	-5.71523
chicken_markers1	c1	PFN2	-0.0165295	8.30437	-0.16248	0.871826	0.961123	-7.45628
chicken_markers1	c1	RALGAPA1	-0.0165463	4.99955	-0.0555221	0.956026	0.984597	-6.5285
chicken_markers1	c1	CACNA1C	-0.0165668	1.78615	-0.0317617	0.974836	0.991452	-5.86924
chicken_markers1	c1	PPP1R12C	-0.0166325	3.33461	-0.0422564	0.966525	0.989063	-6.13971
chicken_markers1	c1	RTN4	-0.0168233	8.03669	-0.152666	0.879504	0.961123	-7.37785
chicken_markers1	c1	ENSGALG00000048309	-0.0168282	0.699616	-0.0264136	0.979072	0.992616	-5.74117
chicken_markers1	c1	ENSGALG00000043381	-0.0170079	4.20948	-0.0489436	0.961232	0.98644	-6.29104
chicken_markers1	c1	GPR149	-0.017152	0.721595	-0.0224858	0.982183	0.993437	-5.73397
chicken_markers1	c1	ENSGALG00000049991	-0.0171579	0.462836	-0.0242162	0.980812	0.993182	-5.71902
chicken_markers1	c1	RFXAP	-0.0172385	5.81044	-0.0670539	0.946906	0.980615	-6.73393
chicken_markers1	c1	ZNF414	-0.0172741	3.85777	-0.0452496	0.964156	0.988109	-6.24583
chicken_markers1	c1	LAMTOR5	-0.0173651	7.1038	-0.129348	0.897794	0.961213	-7.12331
chicken_markers1	c1	MGST2	-0.0175244	1.1875	-0.0274653	0.978239	0.992263	-5.79406
chicken_markers1	c1	DR1	-0.017526	5.50298	-0.0801924	0.936523	0.977678	-6.6943
chicken_markers1	c1	SLC38A10	-0.0175351	3.44565	-0.0420596	0.966681	0.989063	-6.13657
chicken_markers1	c1	ZNF518B	-0.0175836	4.92122	-0.0545364	0.956806	0.98483	-6.51534
chicken_markers1	c1	ST3GAL6	-0.0176044	4.93242	-0.0490419	0.961154	0.98644	-6.46347
chicken_markers1	c1	RPLP0	-0.0176081	9.29244	-0.250331	0.803738	0.961123	-7.768
chicken_markers1	c1	RBIS	-0.0176192	7.29927	-0.139565	0.889773	0.961123	-7.20916
chicken_markers1	c1	ENSGALG00000039023	-0.0177712	4.57243	-0.0505046	0.959996	0.985837	-6.42108
chicken_markers1	c1	ADGRB2	-0.017857	0.477651	-0.0262866	0.979172	0.992616	-5.71751
chicken_markers1	c1	ENSGALG00000050647	-0.0180338	1.31169	-0.0296406	0.976516	0.99166	-5.80054
chicken_markers1	c1	EEF2	-0.0180375	10.1748	-0.329186	0.743901	0.961123	-8.0652
chicken_markers1	c1	ENSGALG00000045424	-0.0181792	2.99288	-0.0392599	0.968898	0.989759	-6.08524
chicken_markers1	c1	NFKB2	-0.0181958	2.13748	-0.0336986	0.973302	0.991014	-5.90144
chicken_markers1	c1	DCUN1D1	-0.0182014	4.89875	-0.0695093	0.944965	0.980383	-6.50818
chicken_markers1	c1	PPIP5K2	-0.0184472	5.20808	-0.0744814	0.941035	0.979348	-6.5728
chicken_markers1	c1	EXOC1	-0.0184558	4.86638	-0.0630113	0.950102	0.981392	-6.45429
chicken_markers1	c1	TRAPPC8	-0.018465	3.99299	-0.0471778	0.962629	0.987209	-6.24614
chicken_markers1	c1	DNAJB2	-0.018541	5.41294	-0.0766258	0.939341	0.978721	-6.62866
chicken_markers1	c1	NDUFB3	-0.0185509	8.66248	-0.225925	0.822523	0.961123	-7.58052
chicken_markers1	c1	THY1	-0.0187184	1.87128	-0.0299723	0.976253	0.99166	-5.91602
chicken_markers1	c1	TRMT61B	-0.0189152	4.6204	-0.0605162	0.952075	0.982276	-6.4181
chicken_markers1	c1	TNFAIP1	-0.0190498	6.10409	-0.0986282	0.921974	0.971146	-6.8335
chicken_markers1	c1	SLC30A7	-0.0192258	3.78523	-0.058034	0.954039	0.983467	-6.21889
chicken_markers1	c1	MED12L	-0.0193331	1.3269	-0.0339993	0.973063	0.990992	-5.80686
chicken_markers1	c1	ENSGALG00000043838	-0.0197188	2.37544	-0.0414624	0.967154	0.989219	-5.9403
chicken_markers1	c1	ENSGALG00000037946	-0.0197837	3.94188	-0.0581717	0.95393	0.983467	-6.24998
chicken_markers1	c1	UFD1L	-0.0198587	6.48519	-0.114678	0.90933	0.96501	-6.93461
chicken_markers1	c1	NR0B1	-0.0200726	1.17106	-0.032648	0.974134	0.991231	-5.82631
chicken_markers1	c1	SP4	-0.0201132	4.00683	-0.0557591	0.955839	0.984588	-6.27791
chicken_markers1	c1	CHAC2	-0.0201972	2.95267	-0.03784	0.970022	0.990122	-6.05197
chicken_markers1	c1	LATS1	-0.0207518	4.5038	-0.0673526	0.946669	0.980605	-6.44584
chicken_markers1	c1	PEA15	-0.0210816	0.520665	-0.0281626	0.977686	0.992141	-5.72
chicken_markers1	c1	CHMP2A	-0.0212003	4.78315	-0.0713302	0.943525	0.980222	-6.44872
chicken_markers1	c1	ENSGALG00000044631	-0.0212061	0.441801	-0.032555	0.974207	0.991231	-5.72684
chicken_markers1	c1	CYP2J22	-0.0213544	1.25193	-0.0309872	0.975449	0.99166	-5.78253
chicken_markers1	c1	ATF1	-0.0214587	4.96295	-0.0720042	0.942993	0.980108	-6.50485
chicken_markers1	c1	MTA2	-0.0214991	4.39994	-0.069559	0.944925	0.980383	-6.38872
chicken_markers1	c1	AHI1	-0.0215168	4.20687	-0.0607655	0.951878	0.982138	-6.30135
chicken_markers1	c1	GJB2	-0.0221471	0.465574	-0.0340379	0.973033	0.990992	-5.72754
chicken_markers1	c1	PRAG1	-0.0225105	2.64843	-0.0501683	0.960262	0.98599	-5.98509
chicken_markers1	c1	NELFCD	-0.0226452	5.95796	-0.119356	0.90565	0.963535	-6.79501
chicken_markers1	c1	ENSGALG00000006140	-0.0227491	0.473688	-0.0304741	0.975855	0.99166	-5.71883
chicken_markers1	c1	PIP5K1C	-0.0229499	3.87417	-0.055546	0.956007	0.984597	-6.28703
chicken_markers1	c1	ENSGALG00000016217	-0.0230029	3.93592	-0.0707444	0.943988	0.980296	-6.27527
chicken_markers1	c1	SOUL	-0.0230145	0.234551	-0.0321177	0.974554	0.991304	-5.70918
chicken_markers1	c1	LDB2	-0.0231944	4.8863	-0.0738202	0.941557	0.979509	-6.43936
chicken_markers1	c1	RNF114	-0.0232568	4.90869	-0.0834763	0.93393	0.976753	-6.49847
chicken_markers1	c1	CDC7	-0.0232872	4.78088	-0.0776521	0.93853	0.978553	-6.4951
chicken_markers1	c1	SFRP1	-0.0233421	3.77071	-0.0518465	0.958934	0.985345	-6.20401
chicken_markers1	c1	SEPTIN11	-0.0234561	7.06355	-0.100271	0.920679	0.970514	-7.00483
chicken_markers1	c1	SRCIN1	-0.0235639	0.453497	-0.036987	0.970697	0.990329	-5.71589
chicken_markers1	c1	THEM4	-0.023677	5.15064	-0.0859989	0.931938	0.976161	-6.56902
chicken_markers1	c1	ZDHHC3	-0.0239256	4.38042	-0.0730937	0.942132	0.97952	-6.35357
chicken_markers1	c1	ANKRD24	-0.023965	0.248986	-0.0308596	0.97555	0.99166	-5.71564
chicken_markers1	c1	YWHAB	-0.0239896	8.99713	-0.283526	0.778379	0.961123	-7.65934
chicken_markers1	c1	AGL	-0.0241352	4.09652	-0.0656411	0.948023	0.980744	-6.32112
chicken_markers1	c1	LARS1	-0.0243531	7.42834	-0.192349	0.848537	0.961123	-7.2323
chicken_markers1	c1	CNOT7	-0.0243829	6.79069	-0.148754	0.882568	0.961123	-7.03315
chicken_markers1	c1	TPRG1L	-0.024406	6.23635	-0.126398	0.900112	0.962096	-6.85811
chicken_markers1	c1	TPCN1	-0.0248235	1.63634	-0.0448124	0.964502	0.988259	-5.8459
chicken_markers1	c1	ENSGALG00000044851	-0.0248711	0.315772	-0.033331	0.973593	0.991049	-5.71509
chicken_markers1	c1	SCRN2	-0.0248848	2.91717	-0.044548	0.964711	0.988315	-6.00488
chicken_markers1	c1	MRPL50	-0.0248881	7.37979	-0.20239	0.840738	0.961123	-7.21346
chicken_markers1	c1	YWHAQ	-0.0248941	9.05846	-0.303966	0.762884	0.961123	-7.6288
chicken_markers1	c1	TRPC4AP	-0.0249243	6.86946	-0.166621	0.86859	0.961123	-7.06783
chicken_markers1	c1	SLIT3	-0.0253292	4.88588	-0.0728216	0.942347	0.979605	-6.43929
chicken_markers1	c1	CISH	-0.0253409	0.65207	-0.0378463	0.970017	0.990122	-5.74734
chicken_markers1	c1	CAMSAP2	-0.0253605	5.2087	-0.102923	0.918589	0.969647	-6.59128
chicken_markers1	c1	SEC24D	-0.0253738	1.94138	-0.049206	0.961024	0.98644	-5.87573
chicken_markers1	c1	CCNG2	-0.0254782	5.29457	-0.0847696	0.932909	0.976644	-6.56544
chicken_markers1	c1	PCYOX1L	-0.0255405	5.17067	-0.0894764	0.929194	0.974713	-6.53528
chicken_markers1	c1	ITM2B	-0.0257067	6.81582	-0.133953	0.894178	0.961123	-7.02606
chicken_markers1	c1	ICA1	-0.0257377	3.31639	-0.0639321	0.949374	0.981324	-6.1184
chicken_markers1	c1	ENSGALG00000039440	-0.0257923	0.23063	-0.0361072	0.971394	0.99064	-5.70905
chicken_markers1	c1	INTS4	-0.0257982	3.99579	-0.0669562	0.946983	0.980615	-6.22821
chicken_markers1	c1	FKBP4	-0.0258778	8.66565	-0.281851	0.779654	0.961123	-7.57318
chicken_markers1	c1	MORN4	-0.0259214	4.66234	-0.0756882	0.940081	0.979024	-6.3916
chicken_markers1	c1	SLC35B3	-0.0259314	3.70021	-0.0684304	0.945817	0.9805	-6.21074
chicken_markers1	c1	MTIF3	-0.0261999	5.17806	-0.110964	0.912254	0.96653	-6.58801
chicken_markers1	c1	BPGM	-0.0263542	3.97633	-0.0694921	0.944978	0.980383	-6.30375
chicken_markers1	c1	TOP3B	-0.0264231	5.1847	-0.113787	0.910032	0.965269	-6.58338
chicken_markers1	c1	EFR3B	-0.0266476	1.84648	-0.0434089	0.965613	0.988574	-5.85851
chicken_markers1	c1	TM9SF2	-0.0266495	6.19048	-0.133806	0.894292	0.961123	-6.86391
chicken_markers1	c1	RPLP1	-0.0267577	13.2531	-0.792399	0.43326	0.961123	-9.09698
chicken_markers1	c1	SPG11	-0.0268658	4.18795	-0.0755263	0.940209	0.979024	-6.28452
chicken_markers1	c1	ENSGALG00000050413	-0.0268673	0.510382	-0.034396	0.972749	0.990974	-5.71966
chicken_markers1	c1	SNX27	-0.0268809	4.97774	-0.103654	0.918013	0.969473	-6.53519
chicken_markers1	c1	ITSN2	-0.0269458	3.40342	-0.0709554	0.943821	0.980296	-6.14263
chicken_markers1	c1	ADH1C	-0.0271241	0.402369	-0.0338125	0.973211	0.991014	-5.72686
chicken_markers1	c1	PNPT1	-0.0271303	5.19776	-0.10173	0.919529	0.970085	-6.60777
chicken_markers1	c1	MRPL24	-0.0271373	7.80565	-0.23455	0.815871	0.961123	-7.35377
chicken_markers1	c1	NCDN	-0.0273584	4.69679	-0.091486	0.927608	0.973869	-6.46853
chicken_markers1	c1	MAGT1	-0.0275913	5.36697	-0.106444	0.915815	0.968495	-6.59139
chicken_markers1	c1	DLGAP3	-0.0276107	1.10891	-0.0434999	0.965541	0.988574	-5.78234
chicken_markers1	c1	AWAT1	-0.0276292	0.462836	-0.0405853	0.967848	0.989363	-5.72464
chicken_markers1	c1	ASMTL	-0.0276754	4.19251	-0.0868402	0.931274	0.975909	-6.31865
chicken_markers1	c1	ACSL1	-0.0278035	4.45189	-0.091783	0.927374	0.973869	-6.39811
chicken_markers1	c1	DPYD	-0.0278598	3.57478	-0.0697645	0.944763	0.980383	-6.196
chicken_markers1	c1	FZD10	-0.027868	5.04391	-0.0804374	0.93633	0.977678	-6.55705
chicken_markers1	c1	ATP5J2	-0.0279269	9.68639	-0.43735	0.664441	0.961123	-7.85561
chicken_markers1	c1	STOML1	-0.0279958	1.64204	-0.0409841	0.967532	0.989323	-5.86164
chicken_markers1	c1	ENSGALG00000047563	-0.0283203	3.47913	-0.0697455	0.944778	0.980383	-6.15865
chicken_markers1	c1	CNTF	-0.0286239	0.248986	-0.0371828	0.970542	0.990253	-5.71393
chicken_markers1	c1	NDUFA9	-0.0291364	6.49067	-0.170917	0.865235	0.961123	-6.93025
chicken_markers1	c1	PRUNE2	-0.029173	0.516702	-0.0410839	0.967453	0.989309	-5.72933
chicken_markers1	c1	WNT5A	-0.029426	5.7505	-0.0971452	0.923144	0.971903	-6.72564
chicken_markers1	c1	ENSGALG00000034232	-0.0294678	3.69264	-0.076778	0.93922	0.978721	-6.18654
chicken_markers1	c1	CRCP	-0.029533	6.35049	-0.184721	0.854472	0.961123	-6.89747
chicken_markers1	c1	PISD	-0.0295559	4.10818	-0.0849568	0.932761	0.976612	-6.32236
chicken_markers1	c1	CASP8	-0.0296093	4.74274	-0.103777	0.917916	0.969473	-6.47102
chicken_markers1	c1	TEX12	-0.0298405	0.426142	-0.0437929	0.965309	0.988574	-5.72518
chicken_markers1	c1	CHTF18	-0.0300151	4.02507	-0.0809444	0.935929	0.977424	-6.29078
chicken_markers1	c1	ENSGALG00000028222	-0.0301221	0.461993	-0.0455822	0.963892	0.9879	-5.72211
chicken_markers1	c1	PDZD11	-0.0302848	6.38341	-0.179976	0.858169	0.961123	-6.89649
chicken_markers1	c1	RFTN1	-0.0303298	2.38257	-0.0519662	0.95884	0.985345	-5.98087
chicken_markers1	c1	RAB11FIP1	-0.0303487	4.28266	-0.0851458	0.932612	0.976517	-6.32465
chicken_markers1	c1	SFXN5	-0.0304749	4.04285	-0.0909248	0.928051	0.974055	-6.30298
chicken_markers1	c1	SNRPD2	-0.030537	6.49858	-0.170807	0.865321	0.961123	-6.95513
chicken_markers1	c1	ZFAND3	-0.0305515	5.96651	-0.151767	0.880209	0.961123	-6.78292
chicken_markers1	c1	NUP85	-0.0306093	6.82478	-0.188399	0.85161	0.961123	-7.0158
chicken_markers1	c1	ENSGALG00000042503	-0.0306577	7.18431	-0.210584	0.834386	0.961123	-7.11
chicken_markers1	c1	SMAD1	-0.0306956	6.05168	-0.125904	0.900501	0.962345	-6.74958
chicken_markers1	c1	CHMP2B	-0.0307617	5.15822	-0.121482	0.903978	0.963093	-6.54327
chicken_markers1	c1	RWDD1	-0.0308514	7.73726	-0.23169	0.818076	0.961123	-7.31691
chicken_markers1	c1	PTPRB	-0.0308879	0.819887	-0.0484451	0.961626	0.986575	-5.74547
chicken_markers1	c1	PAN3	-0.0309037	3.21372	-0.063837	0.949449	0.981324	-6.11353
chicken_markers1	c1	ENSGALG00000032223	-0.0309125	2.41478	-0.0551064	0.956355	0.984695	-5.91409
chicken_markers1	c1	ENSGALG00000052114	-0.0309412	1.538	-0.0542195	0.957057	0.984993	-5.81542
chicken_markers1	c1	GYS2	-0.0311027	0.481233	-0.0449406	0.9644	0.988239	-5.72096
chicken_markers1	c1	NSD3	-0.03112	6.3163	-0.173268	0.8634	0.961123	-6.89244
chicken_markers1	c1	MED22	-0.0312853	4.54347	-0.104764	0.917138	0.969132	-6.39451
chicken_markers1	c1	EEF1B2	-0.0314091	11.2499	-0.618179	0.540305	0.961123	-8.43644
chicken_markers1	c1	DUSP23	-0.0314426	6.45957	-0.164416	0.870313	0.961123	-6.898
chicken_markers1	c1	UBAC2	-0.0316199	4.9002	-0.12003	0.90512	0.963512	-6.4901
chicken_markers1	c1	GFPT1	-0.031632	5.95033	-0.152377	0.879731	0.961123	-6.80039
chicken_markers1	c1	ENSGALG00000038810	-0.0316392	2.63853	-0.0525484	0.958379	0.985239	-5.94592
chicken_markers1	c1	FAM199X	-0.0317114	3.51084	-0.0788079	0.937617	0.978271	-6.17802
chicken_markers1	c1	ENSGALG00000050178	-0.0317352	6.53087	-0.177449	0.860139	0.961123	-6.92433
chicken_markers1	c1	SRP72	-0.0317476	6.8735	-0.210977	0.834081	0.961123	-7.03805
chicken_markers1	c1	YIPF1	-0.0317946	5.17695	-0.124074	0.901939	0.962461	-6.57935
chicken_markers1	c1	CUL2	-0.0318729	5.90441	-0.14975	0.881788	0.961123	-6.78652
chicken_markers1	c1	ENSGALG00000047321	-0.0318784	1.39009	-0.049027	0.961166	0.98644	-5.80811
chicken_markers1	c1	CMIP	-0.0318909	4.28699	-0.0921807	0.92706	0.973869	-6.40767
chicken_markers1	c1	ANKIB1	-0.0319197	3.86556	-0.0797885	0.936842	0.977767	-6.24361
chicken_markers1	c1	UBE2L3	-0.0319585	8.00982	-0.317887	0.752386	0.961123	-7.35169
chicken_markers1	c1	FBXL3	-0.0320476	3.0603	-0.0646456	0.94881	0.981149	-6.06325
chicken_markers1	c1	BVES	-0.0323489	1.00761	-0.0493961	0.960874	0.986436	-5.76585
chicken_markers1	c1	ENSGALG00000041812	-0.032445	9.30966	-0.450948	0.654701	0.961123	-7.70183
chicken_markers1	c1	FRMD3	-0.0326788	0.78628	-0.0532564	0.957819	0.985209	-5.73979
chicken_markers1	c1	INTS13	-0.0326907	7.23796	-0.259169	0.796964	0.961123	-7.15427
chicken_markers1	c1	UQCRC2	-0.0330188	7.64989	-0.271815	0.7873	0.961123	-7.24363
chicken_markers1	c1	STRADA	-0.0330674	5.15761	-0.125515	0.900807	0.962354	-6.60928
chicken_markers1	c1	MLPH	-0.0333081	0.23729	-0.0440782	0.965083	0.988463	-5.71808
chicken_markers1	c1	PKD1	-0.033356	0.933921	-0.0524572	0.958451	0.985239	-5.75901
chicken_markers1	c1	LAMA3	-0.0334454	0.285679	-0.0429945	0.965941	0.988729	-5.71804
chicken_markers1	c1	RAB15	-0.0334911	2.85216	-0.078505	0.937856	0.978338	-6.07696
chicken_markers1	c1	HSBP1	-0.0336343	8.80126	-0.368797	0.714415	0.961123	-7.54991
chicken_markers1	c1	VPS29	-0.0336557	7.48593	-0.279151	0.781709	0.961123	-7.21437
chicken_markers1	c1	KIAA1143	-0.0337267	5.62476	-0.140367	0.889144	0.961123	-6.66682
chicken_markers1	c1	AAK1	-0.0337734	2.58717	-0.0632809	0.949889	0.981392	-5.95538
chicken_markers1	c1	C9orf116	-0.0338428	4.60566	-0.102047	0.919279	0.970077	-6.42227
chicken_markers1	c1	STAT5A	-0.0339995	2.83157	-0.0764863	0.939451	0.978721	-6.03105
chicken_markers1	c1	RNF7	-0.0340317	6.59867	-0.176167	0.861139	0.961123	-6.94515
chicken_markers1	c1	SCNN1A	-0.0340544	0.537737	-0.0516819	0.959065	0.985345	-5.72642
chicken_markers1	c1	ENSGALG00000043758	-0.0340794	5.71739	-0.139226	0.890039	0.961123	-6.6871
chicken_markers1	c1	ENSGALG00000026043	-0.0341505	0.886293	-0.0531199	0.957927	0.985209	-5.7531
chicken_markers1	c1	ZFP92	-0.0342329	2.8742	-0.0742133	0.941247	0.979348	-6.01366
chicken_markers1	c1	BECN1	-0.0342423	5.54388	-0.156306	0.876655	0.961123	-6.69039
chicken_markers1	c1	ENSGALG00000014963	-0.034356	4.60223	-0.111952	0.911476	0.966226	-6.40143
chicken_markers1	c1	SETD2	-0.034411	5.4097	-0.150422	0.881262	0.961123	-6.62127
chicken_markers1	c1	MCMBP	-0.034525	6.14893	-0.183609	0.855339	0.961123	-6.83202
chicken_markers1	c1	NUDT14	-0.0345517	4.77309	-0.111829	0.911573	0.966227	-6.43543
chicken_markers1	c1	MEF2D	-0.0345674	4.01561	-0.0778376	0.938383	0.978478	-6.22738
chicken_markers1	c1	WDR25	-0.0346521	2.92159	-0.068508	0.945756	0.9805	-5.99554
chicken_markers1	c1	CCDC127	-0.0346918	4.56766	-0.112531	0.91102	0.965895	-6.40849
chicken_markers1	c1	ADSL	-0.0347707	6.88845	-0.21699	0.829427	0.961123	-7.0515
chicken_markers1	c1	ENSGALG00000001317	-0.034805	3.50767	-0.0833824	0.934004	0.976753	-6.18382
chicken_markers1	c1	KCTD14	-0.0349202	0.864355	-0.0560759	0.955588	0.984449	-5.75701
chicken_markers1	c1	HYPK	-0.0350026	8.84598	-0.387937	0.700321	0.961123	-7.59435
chicken_markers1	c1	N-RAS	-0.035033	5.81069	-0.174609	0.862354	0.961123	-6.73238
chicken_markers1	c1	CMTR1	-0.0350695	2.40055	-0.0690322	0.945342	0.980467	-5.96998
chicken_markers1	c1	CPT1A	-0.0351256	3.07017	-0.0855286	0.93231	0.976322	-6.09268
chicken_markers1	c1	C11orf52	-0.0351545	1.31164	-0.0548303	0.956573	0.984798	-5.78385
chicken_markers1	c1	LASP1	-0.0351588	7.46838	-0.222281	0.825337	0.961123	-7.10456
chicken_markers1	c1	COMMD9	-0.0351711	4.69198	-0.11314	0.910541	0.965662	-6.40879
chicken_markers1	c1	ING2	-0.0352108	3.96123	-0.0893325	0.929307	0.974713	-6.25049
chicken_markers1	c1	LCP1	-0.0354933	0.45114	-0.0544932	0.95684	0.98483	-5.72
chicken_markers1	c1	CENPQ	-0.0355252	5.92251	-0.151543	0.880384	0.961123	-6.84328
chicken_markers1	c1	ENSGALG00000050269	-0.0355423	4.55781	-0.118219	0.906544	0.963892	-6.43412
chicken_markers1	c1	YEATS2	-0.0355537	4.5212	-0.129524	0.897656	0.961213	-6.41283
chicken_markers1	c1	SH3YL1	-0.035657	3.3372	-0.0898106	0.92893	0.974636	-6.151
chicken_markers1	c1	BDH2	-0.0356617	1.71084	-0.0561687	0.955514	0.984434	-5.8436
chicken_markers1	c1	MRPS14	-0.0357324	7.30292	-0.27828	0.782372	0.961123	-7.12299
chicken_markers1	c1	SLF2	-0.035897	3.06782	-0.0815187	0.935476	0.977316	-6.06955
chicken_markers1	c1	PRDM4	-0.0360198	3.66891	-0.0773045	0.938804	0.978657	-6.1912
chicken_markers1	c1	RPAP2	-0.0360904	3.93477	-0.0939016	0.925702	0.973472	-6.24277
chicken_markers1	c1	PRDX1	-0.0361235	10.5048	-0.434045	0.666817	0.961123	-8.1876
chicken_markers1	c1	C9H21orf2	-0.0364631	4.52309	-0.118069	0.906662	0.963892	-6.36561
chicken_markers1	c1	MFN1	-0.0364839	5.32207	-0.143147	0.886963	0.961123	-6.58129
chicken_markers1	c1	CISD1	-0.0366023	7.0122	-0.225504	0.822848	0.961123	-7.03452
chicken_markers1	c1	WDR45B	-0.0366266	5.39971	-0.148279	0.882941	0.961123	-6.59773
chicken_markers1	c1	MASTL	-0.0366563	3.18387	-0.0861804	0.931795	0.976096	-6.12452
chicken_markers1	c1	CKS1B	-0.0369289	3.4207	-0.0948713	0.924937	0.972909	-6.15725
chicken_markers1	c1	VMP1	-0.0370022	5.36971	-0.152548	0.879597	0.961123	-6.62486
chicken_markers1	c1	PANK3	-0.0371474	3.19907	-0.0799867	0.936686	0.977726	-6.11768
chicken_markers1	c1	TTC26	-0.0371488	3.3132	-0.0859449	0.931981	0.976161	-6.0994
chicken_markers1	c1	CD24	-0.037161	7.23933	-0.199297	0.843139	0.961123	-7.09125
chicken_markers1	c1	DESI1	-0.0372909	5.53276	-0.151868	0.880129	0.961123	-6.64341
chicken_markers1	c1	RPL37	-0.0375594	10.7376	-0.763563	0.450047	0.961123	-8.0719
chicken_markers1	c1	BCL10	-0.0375633	4.58258	-0.123704	0.90223	0.962461	-6.42845
chicken_markers1	c1	ELOVL3	-0.0376825	0.51312	-0.0526642	0.958287	0.98523	-5.72035
chicken_markers1	c1	SLC35B2	-0.0377429	3.89303	-0.105787	0.916332	0.968633	-6.26548
chicken_markers1	c1	ITGB6	-0.0378801	0.615376	-0.0504102	0.960071	0.985853	-5.73075
chicken_markers1	c1	SNX17	-0.0379565	5.59692	-0.168071	0.867457	0.961123	-6.69076
chicken_markers1	c1	RAF1	-0.0379583	4.6057	-0.129946	0.897324	0.961123	-6.38889
chicken_markers1	c1	IGDCC4	-0.0379738	1.61579	-0.066303	0.947499	0.980744	-5.8275
chicken_markers1	c1	TMEM127	-0.0380704	4.16256	-0.1081	0.91451	0.967653	-6.30349
chicken_markers1	c1	ENSGALG00000050533	-0.0383188	1.15698	-0.0583311	0.953804	0.983397	-5.78521
chicken_markers1	c1	ISOC1	-0.0383872	4.36834	-0.120898	0.904436	0.963231	-6.36525
chicken_markers1	c1	STX16	-0.0383925	2.75573	-0.0839701	0.93354	0.976753	-6.01626
chicken_markers1	c1	SERPINI1	-0.038406	4.34147	-0.110297	0.91278	0.96669	-6.35091
chicken_markers1	c1	GDPD1	-0.0384061	1.73975	-0.0640029	0.949318	0.981324	-5.87292
chicken_markers1	c1	KARS	-0.0384112	7.85907	-0.301595	0.764676	0.961123	-7.27988
chicken_markers1	c1	HP1BP3	-0.0386318	7.38849	-0.283068	0.778728	0.961123	-7.14618
chicken_markers1	c1	ATPAF2	-0.0386489	5.21592	-0.154323	0.878207	0.961123	-6.58904
chicken_markers1	c1	RAB11FIP3	-0.0386912	1.73387	-0.0610525	0.951651	0.982024	-5.84328
chicken_markers1	c1	ORC5	-0.0387941	4.44092	-0.121645	0.903849	0.963017	-6.32918
chicken_markers1	c1	ENSGALG00000012055	-0.0389061	0.528779	-0.0604481	0.952129	0.982276	-5.72128
chicken_markers1	c1	SNX4	-0.0390189	5.06707	-0.153294	0.879013	0.961123	-6.51274
chicken_markers1	c1	ITGB5	-0.0390311	4.76042	-0.123788	0.902164	0.962461	-6.40822
chicken_markers1	c1	ENSGALG00000007525	-0.0391081	1.19812	-0.0635636	0.949665	0.98136	-5.79697
chicken_markers1	c1	LRTM2	-0.0391295	0.514345	-0.0609705	0.951716	0.982031	-5.75546
chicken_markers1	c1	GTF2H1	-0.0391628	4.86344	-0.135343	0.893086	0.961123	-6.47402
chicken_markers1	c1	PARP8	-0.0391689	1.82399	-0.0658747	0.947838	0.980744	-5.87418
chicken_markers1	c1	PMS2	-0.0393565	4.99208	-0.154613	0.87798	0.961123	-6.51548
chicken_markers1	c1	DDX54	-0.039519	5.54835	-0.153355	0.878965	0.961123	-6.60625
chicken_markers1	c1	BCL2L11	-0.0396789	1.85545	-0.0674827	0.946567	0.980605	-5.86809
chicken_markers1	c1	MRM2	-0.039734	4.40356	-0.111229	0.912046	0.96653	-6.40447
chicken_markers1	c1	MTMR2	-0.0402149	3.54585	-0.100877	0.920202	0.970287	-6.14082
chicken_markers1	c1	METTL2B	-0.0402596	5.12488	-0.142241	0.887674	0.961123	-6.57013
chicken_markers1	c1	ENSGALG00000048239	-0.0405394	2.36242	-0.0812149	0.935716	0.977373	-5.95145
chicken_markers1	c1	FUNDC2	-0.0411037	3.39451	-0.112971	0.910674	0.965743	-6.14621
chicken_markers1	c1	GOLGA5	-0.0412298	3.66026	-0.0886228	0.929867	0.974984	-6.17509
chicken_markers1	c1	YY2	-0.0414531	5.96497	-0.209185	0.83547	0.961123	-6.77227
chicken_markers1	c1	CEBPG	-0.0417063	5.48953	-0.186463	0.853117	0.961123	-6.62545
chicken_markers1	c1	MRRFP1	-0.0418464	5.18482	-0.165606	0.869383	0.961123	-6.5869
chicken_markers1	c1	ENSGALG00000027620	-0.041896	5.12083	-0.173292	0.863381	0.961123	-6.57196
chicken_markers1	c1	IGSF5	-0.0419629	0.264645	-0.0545445	0.9568	0.98483	-5.70884
chicken_markers1	c1	PPP1CB	-0.0419944	7.49365	-0.331609	0.742085	0.961123	-7.19703
chicken_markers1	c1	HTR7L	-0.0420096	0.288418	-0.0613851	0.951388	0.982024	-5.7058
chicken_markers1	c1	COPG1	-0.0420479	5.76722	-0.189426	0.85081	0.961123	-6.69863
chicken_markers1	c1	WBSCR22	-0.0420718	6.44435	-0.267074	0.790919	0.961123	-6.91626
chicken_markers1	c1	FBXW2	-0.0422058	4.50903	-0.151585	0.880351	0.961123	-6.37638
chicken_markers1	c1	ENSGALG00000009345	-0.0422382	3.85094	-0.109547	0.91337	0.967132	-6.23737
chicken_markers1	c1	CAP1	-0.0425811	6.65169	-0.271516	0.787527	0.961123	-6.93324
chicken_markers1	c1	RAB35	-0.0425885	5.57862	-0.196105	0.845618	0.961123	-6.7072
chicken_markers1	c1	ERCC5	-0.0425943	4.28254	-0.127712	0.89908	0.961799	-6.36148
chicken_markers1	c1	TYW5	-0.0425987	3.81161	-0.123636	0.902284	0.962461	-6.21787
chicken_markers1	c1	KCTD2	-0.0426398	6.34144	-0.251139	0.803118	0.961123	-6.87141
chicken_markers1	c1	SPINK6	-0.0426771	0.532361	-0.0580231	0.954047	0.983467	-5.73299
chicken_markers1	c1	ENSGALG00000028496	-0.0426869	0.548589	-0.0562359	0.955461	0.984434	-5.72448
chicken_markers1	c1	PDP1	-0.0431947	2.97569	-0.108387	0.914284	0.967549	-6.11798
chicken_markers1	c1	COQ8A	-0.0432624	6.04783	-0.226542	0.822046	0.961123	-6.80454
chicken_markers1	c1	SFSWAP	-0.0432664	5.17564	-0.174532	0.862414	0.961123	-6.58003
chicken_markers1	c1	SLC35A5	-0.0433054	2.26097	-0.0828647	0.934413	0.976846	-5.90332
chicken_markers1	c1	ARPP19	-0.0434233	8.26419	-0.432477	0.667945	0.961123	-7.36474
chicken_markers1	c1	ENSGALG00000005924	-0.0434528	4.43119	-0.145262	0.885305	0.961123	-6.35207
chicken_markers1	c1	LY6E	-0.0434964	6.37886	-0.191193	0.849436	0.961123	-6.88347
chicken_markers1	c1	PLEKHN1	-0.0435289	1.5404	-0.0694307	0.945027	0.980383	-5.82748
chicken_markers1	c1	BNIP3L	-0.0435984	6.65608	-0.285013	0.777249	0.961123	-6.9686
chicken_markers1	c1	USP25	-0.043625	4.01324	-0.130838	0.896624	0.961123	-6.26344
chicken_markers1	c1	LYRM9	-0.0437249	3.26273	-0.105363	0.916666	0.968845	-6.11625
chicken_markers1	c1	ENSGALG00000047393	-0.0437895	1.41164	-0.0673074	0.946705	0.980605	-5.82346
chicken_markers1	c1	GOT2	-0.0440237	4.59174	-0.150786	0.880976	0.961123	-6.45656
chicken_markers1	c1	CLTB	-0.0440327	6.09538	-0.226724	0.821906	0.961123	-6.81134
chicken_markers1	c1	ENSGALG00000054117	-0.0440338	2.35237	-0.0692584	0.945163	0.980403	-5.93576
chicken_markers1	c1	RNF111	-0.0440428	3.78078	-0.118935	0.90598	0.963562	-6.23033
chicken_markers1	c1	ENSGALG00000027334	-0.0440453	5.25196	-0.16326	0.871217	0.961123	-6.6257
chicken_markers1	c1	AZI2	-0.0440486	4.39771	-0.147045	0.883908	0.961123	-6.36185
chicken_markers1	c1	ENSGALG00000047352	-0.0441102	2.20848	-0.0828265	0.934443	0.976846	-5.93198
chicken_markers1	c1	DCUN1D5	-0.0441191	6.38021	-0.243992	0.808606	0.961123	-6.89524
chicken_markers1	c1	EIF5	-0.0441622	9.37099	-0.417777	0.678563	0.961123	-7.73384
chicken_markers1	c1	POC1B	-0.0442742	4.89338	-0.162725	0.871635	0.961123	-6.4666
chicken_markers1	c1	PDHB	-0.0442754	7.57314	-0.353869	0.725478	0.961123	-7.1997
chicken_markers1	c1	ENSGALG00000051361	-0.0442996	4.92032	-0.168097	0.867437	0.961123	-6.54515
chicken_markers1	c1	XPOT	-0.0443922	5.96652	-0.199005	0.843366	0.961123	-6.80259
chicken_markers1	c1	FAM21C	-0.0444044	5.28064	-0.172856	0.863722	0.961123	-6.5756
chicken_markers1	c1	TPH2	-0.0444809	1.4259	-0.0732529	0.942006	0.97952	-5.79937
chicken_markers1	c1	USP19	-0.0444843	4.64217	-0.154545	0.878034	0.961123	-6.40566
chicken_markers1	c1	ARF1	-0.0445426	8.50106	-0.467282	0.643082	0.961123	-7.39629
chicken_markers1	c1	ITGB1BP3	-0.0446482	10.7657	-0.865439	0.392464	0.961123	-8.02459
chicken_markers1	c1	BCL7A	-0.0446654	3.28053	-0.113434	0.91031	0.965478	-6.10923
chicken_markers1	c1	TMEM115	-0.0446804	5.95827	-0.209459	0.835257	0.961123	-6.76337
chicken_markers1	c1	PEF1	-0.0447717	6.19848	-0.238237	0.813033	0.961123	-6.80824
chicken_markers1	c1	RFC2	-0.0447717	7.18093	-0.288117	0.774891	0.961123	-7.0872
chicken_markers1	c1	ZDHHC14	-0.0448909	0.435141	-0.0656085	0.948048	0.980744	-5.71877
chicken_markers1	c1	ENSGALG00000053997	-0.0449526	4.15744	-0.118987	0.905939	0.963562	-6.30338
chicken_markers1	c1	ENSGALG00000049448	-0.0449569	0.272759	-0.0640054	0.949316	0.981324	-5.71464
chicken_markers1	c1	LRIG2	-0.0452289	2.32112	-0.0883747	0.930063	0.975128	-5.96635
chicken_markers1	c1	DPP9	-0.0453594	4.91705	-0.175374	0.861758	0.961123	-6.53261
chicken_markers1	c1	IAH1	-0.0454059	7.29465	-0.338255	0.737114	0.961123	-7.14156
chicken_markers1	c1	TP73	-0.0454155	0.798357	-0.0674121	0.946622	0.980605	-5.7508
chicken_markers1	c1	RTFDC1	-0.0455254	7.55929	-0.350973	0.727631	0.961123	-7.18856
chicken_markers1	c1	AIDA	-0.0455601	5.57576	-0.196578	0.845251	0.961123	-6.68212
chicken_markers1	c1	RBFA	-0.045676	5.79488	-0.184163	0.854908	0.961123	-6.74509
chicken_markers1	c1	CERS5	-0.0458375	4.4667	-0.149817	0.881736	0.961123	-6.38549
chicken_markers1	c1	GLRX5	-0.0459112	7.87296	-0.400618	0.691042	0.961123	-7.28101
chicken_markers1	c1	THAP10	-0.0459511	2.3421	-0.0858713	0.932039	0.976161	-5.89696
chicken_markers1	c1	ENSGALG00000034737	-0.0460505	4.99166	-0.137734	0.891209	0.961123	-6.4788
chicken_markers1	c1	RALGPS1	-0.0460613	1.29636	-0.0785273	0.937839	0.978338	-5.80197
chicken_markers1	c1	ENSGALG00000003313	-0.0460634	1.23433	-0.0788305	0.937599	0.978271	-5.7844
chicken_markers1	c1	SMARCA2	-0.0460751	5.89822	-0.155414	0.877353	0.961123	-6.73285
chicken_markers1	c1	MFSD1	-0.046128	5.15957	-0.158475	0.874958	0.961123	-6.55156
chicken_markers1	c1	NKAPL	-0.0461774	6.51385	-0.290848	0.772818	0.961123	-6.90202
chicken_markers1	c1	ENSGALG00000047839	-0.0461945	0.315772	-0.0628744	0.95021	0.981392	-5.71496
chicken_markers1	c1	TNS1	-0.0464006	4.26353	-0.130221	0.897108	0.961123	-6.34311
chicken_markers1	c1	MMS19	-0.0466025	4.57154	-0.170083	0.865886	0.961123	-6.4514
chicken_markers1	c1	PDK1	-0.0466953	5.16266	-0.199841	0.842717	0.961123	-6.59458
chicken_markers1	c1	RPS29	-0.0467243	10.7976	-0.92682	0.360122	0.961123	-7.9477
chicken_markers1	c1	PLCL1	-0.0467415	1.14532	-0.0660456	0.947703	0.980744	-5.78277
chicken_markers1	c1	ENSGALG00000041833	-0.0467801	0.458915	-0.0779221	0.938317	0.978478	-5.72138
chicken_markers1	c1	TMEFF2	-0.0468012	2.36589	-0.0836841	0.933766	0.976753	-5.94064
chicken_markers1	c1	ENSGALG00000034803	-0.0469579	3.0162	-0.111804	0.911593	0.966227	-6.07099
chicken_markers1	c1	CCDC6	-0.0470018	6.1526	-0.255631	0.799674	0.961123	-6.83505
chicken_markers1	c1	UBL7	-0.0472374	5.0506	-0.175569	0.861606	0.961123	-6.51646
chicken_markers1	c1	EPHA2	-0.0472519	2.93979	-0.100711	0.920332	0.970332	-6.03177
chicken_markers1	c1	GABRA2	-0.0473574	1.03374	-0.0665555	0.9473	0.980615	-5.76523
chicken_markers1	c1	DGUOK	-0.0475473	7.59654	-0.338635	0.736829	0.961123	-7.20605
chicken_markers1	c1	IKZF4	-0.0475801	0.264645	-0.0773116	0.938799	0.978657	-5.70971
chicken_markers1	c1	AP1B1	-0.0476572	4.28114	-0.144037	0.886265	0.961123	-6.3476
chicken_markers1	c1	SLC16A12	-0.0477607	1.92696	-0.08108	0.935822	0.977373	-5.9125
chicken_markers1	c1	TRIM7.1	-0.0477684	0.390673	-0.0745398	0.940989	0.979348	-5.71908
chicken_markers1	c1	ENSGALG00000048754	-0.047803	0.402751	-0.0762858	0.939609	0.978825	-5.71291
chicken_markers1	c1	ENSGALG00000047142	-0.0478668	4.68133	-0.164154	0.870517	0.961123	-6.45787
chicken_markers1	c1	ADAM20	-0.0479329	0.264645	-0.0737518	0.941612	0.979509	-5.71333
chicken_markers1	c1	STAU1	-0.0480382	6.77043	-0.306881	0.760682	0.961123	-6.98294
chicken_markers1	c1	NR3C1	-0.0481359	2.43131	-0.0917211	0.927422	0.973869	-5.98217
chicken_markers1	c1	CCNG1	-0.0481742	5.53029	-0.2259	0.822542	0.961123	-6.6698
chicken_markers1	c1	PIGH	-0.0481941	3.03977	-0.108405	0.914269	0.967549	-6.05561
chicken_markers1	c1	WEE1	-0.0483211	5.49449	-0.206053	0.837897	0.961123	-6.63814
chicken_markers1	c1	MRPS33	-0.0483692	7.69202	-0.391732	0.697539	0.961123	-7.19975
chicken_markers1	c1	ERICH1	-0.0483834	4.22654	-0.122249	0.903374	0.96283	-6.29206
chicken_markers1	c1	SYNGR2	-0.0484867	4.16466	-0.156475	0.876523	0.961123	-6.297
chicken_markers1	c1	PGD	-0.0486145	6.97009	-0.294219	0.770261	0.961123	-7.03556
chicken_markers1	c1	DAZAP2	-0.0486542	3.89133	-0.125805	0.900579	0.962345	-6.21652
chicken_markers1	c1	ARPC4	-0.0486594	8.76073	-0.480683	0.633617	0.961123	-7.48001
chicken_markers1	c1	SREK1IP1	-0.0487804	6.45867	-0.295199	0.769519	0.961123	-6.91282
chicken_markers1	c1	MARCHF4	-0.0488451	0.438219	-0.0759459	0.939878	0.978983	-5.71903
chicken_markers1	c1	TGM2	-0.0491624	7.07896	-0.351698	0.727092	0.961123	-7.05366
chicken_markers1	c1	WDR31	-0.0492244	0.264645	-0.0674612	0.946584	0.980605	-5.71402
chicken_markers1	c1	ANKRD52	-0.0492924	4.11126	-0.143958	0.886328	0.961123	-6.2661
chicken_markers1	c1	PTPRA	-0.0493236	5.30262	-0.210133	0.834735	0.961123	-6.59829
chicken_markers1	c1	ENSGALG00000015944	-0.0495548	1.40116	-0.0830263	0.934285	0.976846	-5.79841
chicken_markers1	c1	KCNG1	-0.0496602	0.779839	-0.071507	0.943386	0.980199	-5.74503
chicken_markers1	c1	VASH1	-0.0496832	4.63469	-0.173541	0.863188	0.961123	-6.44645
chicken_markers1	c1	BDH1A	-0.0497073	5.64615	-0.242971	0.809391	0.961123	-6.70003
chicken_markers1	c1	ENSGALG00000046049	-0.0498996	1.35762	-0.0786914	0.937709	0.978306	-5.77987
chicken_markers1	c1	LAP3	-0.0501156	7.19408	-0.311896	0.756898	0.961123	-7.10146
chicken_markers1	c1	NFX1	-0.0501289	4.37749	-0.166546	0.868649	0.961123	-6.34518
chicken_markers1	c1	CDK10	-0.050149	4.15285	-0.136327	0.892314	0.961123	-6.26368
chicken_markers1	c1	STAG2	-0.0501815	6.54378	-0.275704	0.784334	0.961123	-6.95469
chicken_markers1	c1	C4BPA	-0.0503029	4.64294	-0.16929	0.866505	0.961123	-6.42233
chicken_markers1	c1	FBXL20	-0.0503673	2.98831	-0.105769	0.916346	0.968633	-6.04817
chicken_markers1	c1	ELMO3	-0.0503987	1.5882	-0.090055	0.928737	0.974636	-5.8386
chicken_markers1	c1	OTOS	-0.0504572	3.52742	-0.122722	0.903002	0.962788	-6.19754
chicken_markers1	c1	ZNF839	-0.0504779	3.49313	-0.1242	0.90184	0.962461	-6.13146
chicken_markers1	c1	PAFAH1B2	-0.0504787	6.66028	-0.27177	0.787333	0.961123	-6.94408
chicken_markers1	c1	YF5	-0.0505583	1.6826	-0.0800305	0.936651	0.977726	-5.84271
chicken_markers1	c1	BAIAP2L1	-0.0507394	1.44217	-0.0668763	0.947046	0.980615	-5.79692
chicken_markers1	c1	SPTY2D1	-0.0508294	5.08599	-0.196669	0.84518	0.961123	-6.55923
chicken_markers1	c1	ENSGALG00000047605	-0.0510741	0.293454	-0.061167	0.951561	0.982024	-5.72077
chicken_markers1	c1	ENSGALG00000027696	-0.0512861	2.96115	-0.109672	0.913272	0.967089	-6.085
chicken_markers1	c1	FAM210B	-0.0513868	3.53598	-0.128076	0.898793	0.961791	-6.17621
chicken_markers1	c1	COP1	-0.0513932	4.3944	-0.179346	0.85866	0.961123	-6.3602
chicken_markers1	c1	ENSGALG00000001996	-0.0515442	1.99311	-0.0862396	0.931748	0.976096	-5.87189
chicken_markers1	c1	SLC25A13	-0.051621	5.44224	-0.219932	0.827152	0.961123	-6.63718
chicken_markers1	c1	KANSL2	-0.0519377	3.80732	-0.140498	0.889041	0.961123	-6.21401
chicken_markers1	c1	RBMS1	-0.0525196	7.22713	-0.318956	0.751583	0.961123	-7.06931
chicken_markers1	c1	TCEB1	-0.0525244	7.10308	-0.400349	0.691238	0.961123	-7.0686
chicken_markers1	c1	ENSGALG00000038652	-0.0526562	3.37119	-0.123316	0.902535	0.962597	-6.12361
chicken_markers1	c1	CSRNP2	-0.052692	1.82957	-0.0898677	0.928885	0.974636	-5.8447
chicken_markers1	c1	ILKAP	-0.0527917	6.07687	-0.220002	0.827098	0.961123	-6.80748
chicken_markers1	c1	CLIC4	-0.0528851	6.70206	-0.309897	0.758406	0.961123	-6.99106
chicken_markers1	c1	MSL3	-0.0529839	5.75338	-0.246888	0.806381	0.961123	-6.69542
chicken_markers1	c1	RPGR	-0.0531538	3.39322	-0.123947	0.902039	0.962461	-6.14952
chicken_markers1	c1	CD247	-0.0531722	0.740198	-0.0685298	0.945739	0.9805	-5.74343
chicken_markers1	c1	AK2	-0.0532656	8.07058	-0.504795	0.616744	0.961123	-7.31751
chicken_markers1	c1	HS6ST3	-0.0534037	0.27634	-0.0711876	0.943638	0.980278	-5.71489
chicken_markers1	c1	IKBKB	-0.0535484	3.26356	-0.125662	0.90069	0.962345	-6.11431
chicken_markers1	c1	GPSM1	-0.0537975	0.555753	-0.0744	0.941099	0.979348	-5.72273
chicken_markers1	c1	SDCBP	-0.0538537	7.67868	-0.403752	0.688756	0.961123	-7.17105
chicken_markers1	c1	ENSGALG00000015805	-0.0538556	6.67418	-0.327971	0.744812	0.961123	-6.94448
chicken_markers1	c1	PRKAB1	-0.0538795	4.57795	-0.171587	0.864712	0.961123	-6.37705
chicken_markers1	c1	PNRC2	-0.0540893	6.93212	-0.297807	0.767543	0.961123	-7.05244
chicken_markers1	c1	KIFC3	-0.054112	3.2461	-0.128763	0.898254	0.961582	-6.12759
chicken_markers1	c1	PPP1R14B	-0.0543795	4.24598	-0.162858	0.871531	0.961123	-6.27593
chicken_markers1	c1	ENSGALG00000035035	-0.0544234	3.411	-0.144408	0.885975	0.961123	-6.14307
chicken_markers1	c1	TTLL5	-0.0545093	4.4018	-0.156394	0.876587	0.961123	-6.3764
chicken_markers1	c1	ENSGALG00000038978	-0.0547364	5.34194	-0.228424	0.820595	0.961123	-6.59367
chicken_markers1	c1	SDE2	-0.0549043	6.87381	-0.371111	0.712705	0.961123	-6.98306
chicken_markers1	c1	GSTZ1	-0.0549354	4.49964	-0.180134	0.858046	0.961123	-6.3694
chicken_markers1	c1	CDIP1	-0.0550314	0.402369	-0.0701146	0.944486	0.980383	-5.71841
chicken_markers1	c1	KIF16B	-0.0551096	5.57725	-0.201057	0.841773	0.961123	-6.63496
chicken_markers1	c1	MTHFS	-0.0551927	5.33765	-0.249145	0.804649	0.961123	-6.62123
chicken_markers1	c1	KDM1A	-0.0553533	5.752	-0.258419	0.797538	0.961123	-6.69536
chicken_markers1	c1	FBXL15	-0.0553735	0.528398	-0.0768851	0.939136	0.978721	-5.71805
chicken_markers1	c1	ENSGALG00000030179	-0.0553935	0.957993	-0.0683184	0.945906	0.9805	-5.76887
chicken_markers1	c1	CLCC1	-0.0553962	3.90911	-0.147216	0.883774	0.961123	-6.19938
chicken_markers1	c1	COQ9	-0.0554982	6.09598	-0.279961	0.781091	0.961123	-6.78904
chicken_markers1	c1	HERPUD1	-0.0555321	4.21738	-0.154781	0.877848	0.961123	-6.34015
chicken_markers1	c1	ENSGALG00000047988	-0.0556646	1.76938	-0.0938472	0.925745	0.973472	-5.86525
chicken_markers1	c1	B4GALT1	-0.0557964	3.89738	-0.158842	0.874671	0.961123	-6.25101
chicken_markers1	c1	BRCA2	-0.0558368	5.26397	-0.188108	0.851837	0.961123	-6.56582
chicken_markers1	c1	DHCR7	-0.0559021	4.33567	-0.148404	0.882843	0.961123	-6.29953
chicken_markers1	c1	PRMT9	-0.055909	4.04616	-0.167339	0.868029	0.961123	-6.25975
chicken_markers1	c1	APRT	-0.056216	5.64662	-0.262415	0.794481	0.961123	-6.7356
chicken_markers1	c1	ZNF687	-0.0562996	2.66337	-0.117576	0.90705	0.963999	-6.02662
chicken_markers1	c1	TRMT2B	-0.0563321	3.27046	-0.127688	0.899098	0.961799	-6.12052
chicken_markers1	c1	MYLK	-0.0563484	4.11684	-0.0818372	0.935224	0.977153	-6.21416
chicken_markers1	c1	GPATCH3	-0.0564836	3.04683	-0.1383	0.890765	0.961123	-6.04063
chicken_markers1	c1	LUM	-0.0564932	5.13543	-0.0996906	0.921137	0.970751	-6.48997
chicken_markers1	c1	DUSP6	-0.0565189	4.35406	-0.137945	0.891044	0.961123	-6.32249
chicken_markers1	c1	UBE2D3	-0.0565707	7.90249	-0.519069	0.606853	0.961123	-7.22997
chicken_markers1	c1	MAST2	-0.0565762	3.06869	-0.121951	0.903608	0.962958	-6.03616
chicken_markers1	c1	FAHD1	-0.0566895	4.39411	-0.179267	0.858721	0.961123	-6.32333
chicken_markers1	c1	ENSGALG00000047517	-0.0567066	0.780837	-0.0961652	0.923917	0.972336	-5.74051
chicken_markers1	c1	NCBP1	-0.0568053	6.08513	-0.294038	0.770399	0.961123	-6.77854
chicken_markers1	c1	SEMA4G	-0.0569643	1.92545	-0.104252	0.917541	0.969281	-5.89406
chicken_markers1	c1	FBXO45	-0.0570436	4.98377	-0.202468	0.840678	0.961123	-6.49053
chicken_markers1	c1	ZBTB37	-0.0571196	1.92453	-0.100565	0.920447	0.970392	-5.88239
chicken_markers1	c1	RPUSD4	-0.0571661	5.07191	-0.199638	0.842875	0.961123	-6.53907
chicken_markers1	c1	FRS2	-0.0571726	2.07723	-0.103336	0.918263	0.969554	-5.90561
chicken_markers1	c1	HTRA2	-0.0572225	6.75642	-0.330726	0.742747	0.961123	-6.98134
chicken_markers1	c1	MT-CO1	-0.0572934	12.7207	-0.877306	0.386072	0.961123	-8.87416
chicken_markers1	c1	RASSF1	-0.0573249	3.73372	-0.137829	0.891135	0.961123	-6.20362
chicken_markers1	c1	DCTN4	-0.0574421	4.42051	-0.178369	0.859422	0.961123	-6.34486
chicken_markers1	c1	SLC12A4	-0.0575862	4.96699	-0.240439	0.811338	0.961123	-6.5203
chicken_markers1	c1	F5	-0.057743	1.94155	-0.10175	0.919513	0.970085	-5.87348
chicken_markers1	c1	AHCY	-0.0577661	7.12231	-0.371627	0.712324	0.961123	-7.05966
chicken_markers1	c1	DPP8	-0.0579209	3.37116	-0.146367	0.884439	0.961123	-6.12916
chicken_markers1	c1	TMEM161B	-0.0580345	3.20643	-0.139719	0.889652	0.961123	-6.15297
chicken_markers1	c1	ENSGALG00000016292	-0.058163	0.532361	-0.0861715	0.931802	0.976096	-5.72425
chicken_markers1	c1	ZRANB3	-0.0582302	1.63109	-0.0890281	0.929547	0.974771	-5.83018
chicken_markers1	c1	CGGBP1	-0.0584797	2.63177	-0.124043	0.901963	0.962461	-6.00921
chicken_markers1	c1	ENSGALG00000052168	-0.0584852	0.261063	-0.0827479	0.934505	0.97685	-5.71135
chicken_markers1	c1	ATG16L1	-0.0586748	1.79798	-0.0951464	0.92472	0.972804	-5.82536
chicken_markers1	c1	LARGE1	-0.0592561	1.78226	-0.0993242	0.921426	0.970751	-5.83924
chicken_markers1	c1	GINS1	-0.0592684	5.98216	-0.289851	0.773574	0.961123	-6.7637
chicken_markers1	c1	TTLL2	-0.0592704	0.248986	-0.0834115	0.933981	0.976753	-5.70844
chicken_markers1	c1	NDUFS7	-0.0593892	7.95102	-0.52721	0.601245	0.961123	-7.22539
chicken_markers1	c1	SLC9A3R1	-0.0597182	6.92233	-0.33941	0.736251	0.961123	-7.02638
chicken_markers1	c1	RAB5B	-0.0597222	6.0185	-0.310238	0.758149	0.961123	-6.7672
chicken_markers1	c1	DTYMK	-0.0598857	6.46095	-0.369294	0.714047	0.961123	-6.86456
chicken_markers1	c1	MCOLN1	-0.0601344	3.31345	-0.156187	0.876748	0.961123	-6.10152
chicken_markers1	c1	MAP3K7	-0.060153	5.86325	-0.286288	0.77628	0.961123	-6.74877
chicken_markers1	c1	ENSGALG00000009792	-0.0604981	4.16865	-0.16466	0.870122	0.961123	-6.27792
chicken_markers1	c1	TELO2	-0.0605164	3.2842	-0.129367	0.897779	0.961213	-6.13152
chicken_markers1	c1	ENSGALG00000026152	-0.0605917	1.35159	-0.08444	0.933169	0.976753	-5.81512
chicken_markers1	c1	LAMB4	-0.0607338	0.312191	-0.0714064	0.943465	0.98022	-5.71655
chicken_markers1	c1	ICMT	-0.0607342	5.1123	-0.234663	0.815785	0.961123	-6.52979
chicken_markers1	c1	CYP26C1	-0.0607615	0.508463	-0.088944	0.929614	0.974779	-5.72838
chicken_markers1	c1	GP5	-0.0608719	0.753101	-0.0869312	0.931202	0.975909	-5.73869
chicken_markers1	c1	CLASP2	-0.0608957	4.17819	-0.164264	0.870432	0.961123	-6.31659
chicken_markers1	c1	E2F1	-0.0609815	4.87043	-0.224555	0.823581	0.961123	-6.48409
chicken_markers1	c1	ENSGALG00000053933	-0.0609878	0.467029	-0.0934106	0.926089	0.973572	-5.7197
chicken_markers1	c1	NAXE	-0.061305	6.91697	-0.381386	0.705133	0.961123	-6.99246
chicken_markers1	c1	TSTA3	-0.0613349	5.4421	-0.240898	0.810985	0.961123	-6.64015
chicken_markers1	c1	COX11	-0.0613377	5.16305	-0.232855	0.817178	0.961123	-6.58317
chicken_markers1	c1	GNAZ	-0.0613586	1.11162	-0.114799	0.909235	0.96501	-5.7653
chicken_markers1	c1	TMEM30A	-0.0616322	5.21706	-0.267899	0.790289	0.961123	-6.56262
chicken_markers1	c1	DUSP1	-0.061638	3.09336	-0.132264	0.895503	0.961123	-6.15972
chicken_markers1	c1	ENSGALG00000028749	-0.0617005	10.7626	-0.543325	0.590216	0.961123	-8.17486
chicken_markers1	c1	NABP1	-0.061711	4.6314	-0.207377	0.836871	0.961123	-6.45141
chicken_markers1	c1	ARNTL	-0.0617994	3.46701	-0.153204	0.879083	0.961123	-6.11176
chicken_markers1	c1	PURA	-0.0618054	4.47783	-0.183534	0.855397	0.961123	-6.35019
chicken_markers1	c1	SEC24A	-0.0619201	5.07798	-0.225529	0.822829	0.961123	-6.51102
chicken_markers1	c1	ENSGALG00000034512	-0.06197	0.822063	-0.0950857	0.924768	0.972804	-5.7517
chicken_markers1	c1	KANSL3	-0.0620775	4.32113	-0.187569	0.852256	0.961123	-6.36184
chicken_markers1	c1	SCAMP2	-0.062108	5.29365	-0.217208	0.829259	0.961123	-6.58537
chicken_markers1	c1	EIF4H	-0.0623602	8.06924	-0.606296	0.548079	0.961123	-7.20824
chicken_markers1	c1	SMU1	-0.062557	6.17455	-0.320895	0.750125	0.961123	-6.79442
chicken_markers1	c1	ENSGALG00000049862	-0.0627329	2.56521	-0.128437	0.89851	0.96162	-5.96654
chicken_markers1	c1	ENSGALG00000044014	-0.0628827	2.28353	-0.117709	0.906945	0.963999	-5.93862
chicken_markers1	c1	OXR1	-0.0629098	4.58321	-0.207014	0.837152	0.961123	-6.41238
chicken_markers1	c1	ISCA2	-0.0629415	6.25923	-0.322556	0.748877	0.961123	-6.83599
chicken_markers1	c1	RASSF10	-0.0629954	0.516702	-0.0901865	0.928633	0.974605	-5.72175
chicken_markers1	c1	SMURF2	-0.0630749	2.25023	-0.118874	0.906029	0.963562	-5.90385
chicken_markers1	c1	SH3BP2	-0.0631063	1.74301	-0.119877	0.905239	0.963518	-5.85052
chicken_markers1	c1	SENP2	-0.0631701	3.74241	-0.157274	0.875898	0.961123	-6.21736
chicken_markers1	c1	CFAP99	-0.0632629	1.61771	-0.106098	0.916087	0.9686	-5.88038
chicken_markers1	c1	PHETA2	-0.0632759	1.5814	-0.0959307	0.924102	0.972427	-5.82514
chicken_markers1	c1	VSNL1	-0.0634432	1.65431	-0.112495	0.911049	0.965895	-5.8624
chicken_markers1	c1	HPS5	-0.0634561	2.92873	-0.123814	0.902143	0.962461	-6.04618
chicken_markers1	c1	FAM122A	-0.0635677	5.95093	-0.308525	0.759441	0.961123	-6.69842
chicken_markers1	c1	EIF4G1	-0.0636339	6.63814	-0.381665	0.704928	0.961123	-6.94103
chicken_markers1	c1	GAPVD1	-0.0636473	5.14126	-0.212405	0.832976	0.961123	-6.528
chicken_markers1	c1	YTHDF3	-0.063751	4.4773	-0.168976	0.86675	0.961123	-6.34031
chicken_markers1	c1	RBMS2	-0.0637541	5.25062	-0.262702	0.794261	0.961123	-6.57468
chicken_markers1	c1	EME2	-0.0638633	2.79252	-0.137744	0.891201	0.961123	-6.01264
chicken_markers1	c1	PIWIL1	-0.0638751	3.84422	-0.158221	0.875157	0.961123	-6.3381
chicken_markers1	c1	GINS2	-0.0639956	4.7084	-0.217284	0.8292	0.961123	-6.42732
chicken_markers1	c1	VILL	-0.064009	1.61494	-0.120839	0.904483	0.963231	-5.84907
chicken_markers1	c1	TRAPPC13	-0.0640829	4.02756	-0.186164	0.853349	0.961123	-6.2762
chicken_markers1	c1	NEK3	-0.0640834	2.82825	-0.115898	0.90837	0.964631	-5.99678
chicken_markers1	c1	TDRP	-0.0643089	2.7042	-0.125164	0.901082	0.962454	-5.97755
chicken_markers1	c1	PTPDC1	-0.0643589	2.32261	-0.111093	0.912153	0.96653	-5.89576
chicken_markers1	c1	APLN	-0.0648106	2.41154	-0.0916275	0.927496	0.973869	-5.96316
chicken_markers1	c1	HYI	-0.0648659	5.00851	-0.22068	0.826574	0.961123	-6.50068
chicken_markers1	c1	NIPSNAP2	-0.0649549	7.63709	-0.505026	0.616583	0.961123	-7.15059
chicken_markers1	c1	NRP2	-0.0649947	3.84299	-0.1884	0.851609	0.961123	-6.25529
chicken_markers1	c1	MAD2L1BP	-0.0650106	4.64794	-0.234431	0.815963	0.961123	-6.39899
chicken_markers1	c1	SLC66A3	-0.0650872	2.57838	-0.119559	0.905489	0.963535	-5.94845
chicken_markers1	c1	MEA1	-0.065227	6.4037	-0.362973	0.718724	0.961123	-6.85784
chicken_markers1	c1	ENSGALG00000002561	-0.0653466	3.69758	-0.17394	0.862876	0.961123	-6.20051
chicken_markers1	c1	C3orf67	-0.0655549	0.862406	-0.100838	0.920232	0.970287	-5.74693
chicken_markers1	c1	ZDHHC4	-0.0655823	3.09201	-0.144885	0.885601	0.961123	-6.0743
chicken_markers1	c1	ENSGALG00000048639	-0.0657442	2.75032	-0.133195	0.894773	0.961123	-6.04082
chicken_markers1	c1	GALNT17	-0.0657463	0.995542	-0.0916703	0.927462	0.973869	-5.75671
chicken_markers1	c1	CSTF2	-0.0657599	6.42779	-0.405765	0.68729	0.961123	-6.85958
chicken_markers1	c1	VPS8	-0.0658655	5.12391	-0.234688	0.815766	0.961123	-6.51951
chicken_markers1	c1	C7orf50	-0.0659066	5.42277	-0.260364	0.79605	0.961123	-6.57119
chicken_markers1	c1	TOPBP1	-0.0659466	4.21441	-0.213822	0.831879	0.961123	-6.31475
chicken_markers1	c1	TMCO6	-0.0659904	4.30568	-0.181086	0.857304	0.961123	-6.33486
chicken_markers1	c1	PI4KA	-0.066027	4.89526	-0.2221	0.825477	0.961123	-6.47961
chicken_markers1	c1	FGF22	-0.0660731	1.38413	-0.104736	0.91716	0.969132	-5.7958
chicken_markers1	c1	GARS	-0.0664815	6.98647	-0.418032	0.678379	0.961123	-7.03444
chicken_markers1	c1	SIL1	-0.0664832	3.34614	-0.134397	0.893829	0.961123	-6.06293
chicken_markers1	c1	ENSGALG00000052983	-0.0665071	1.75597	-0.11443	0.909526	0.96501	-5.87377
chicken_markers1	c1	ENSGALG00000050937	-0.0666285	7.20433	-0.504431	0.616998	0.961123	-7.00437
chicken_markers1	c1	USP30	-0.0666468	2.91608	-0.138338	0.890735	0.961123	-6.0261
chicken_markers1	c1	HIPK1	-0.0669005	3.96559	-0.182846	0.855933	0.961123	-6.26346
chicken_markers1	c1	ENSGALG00000027397	-0.0669804	0.462836	-0.114725	0.909293	0.96501	-5.70878
chicken_markers1	c1	CYB561D2	-0.0670187	5.54666	-0.261608	0.795097	0.961123	-6.65787
chicken_markers1	c1	OAZ2	-0.0671758	7.05186	-0.432014	0.668279	0.961123	-6.96398
chicken_markers1	c1	RCL1	-0.067244	6.25697	-0.350394	0.728062	0.961123	-6.8897
chicken_markers1	c1	SMARCA1	-0.0673646	4.75993	-0.224367	0.823726	0.961123	-6.46318
chicken_markers1	c1	DBR1	-0.0673691	5.88848	-0.315423	0.754241	0.961123	-6.73203
chicken_markers1	c1	BAP1	-0.0674785	5.09169	-0.247532	0.805887	0.961123	-6.49483
chicken_markers1	c1	MRPS10	-0.0676676	7.06742	-0.480825	0.633517	0.961123	-7.00196
chicken_markers1	c1	C12orf66	-0.0678021	4.95981	-0.25689	0.798709	0.961123	-6.5064
chicken_markers1	c1	ENSGALG00000050552	-0.0678151	5.41629	-0.288686	0.774459	0.961123	-6.65481
chicken_markers1	c1	ENSGALG00000049689	-0.0679435	1.25602	-0.119427	0.905593	0.963535	-5.79286
chicken_markers1	c1	YIPF3	-0.0679688	5.82803	-0.320351	0.750533	0.961123	-6.69111
chicken_markers1	c1	HERPUD2	-0.0679769	5.70633	-0.286072	0.776444	0.961123	-6.66285
chicken_markers1	c1	MTMR10	-0.0681165	4.47589	-0.234287	0.816074	0.961123	-6.37796
chicken_markers1	c1	NEURL1	-0.068215	1.48899	-0.104093	0.917667	0.969353	-5.87399
chicken_markers1	c1	DBI	-0.0682363	9.81481	-0.715691	0.478746	0.961123	-7.72529
chicken_markers1	c1	MAPK13	-0.0683763	2.75216	-0.123166	0.902653	0.962661	-6.00666
chicken_markers1	c1	CASC1	-0.0684368	0.784418	-0.111516	0.911819	0.966406	-5.74622
chicken_markers1	c1	PCMT1	-0.0685025	5.01834	-0.256934	0.798676	0.961123	-6.49985
chicken_markers1	c1	SOD3	-0.0685596	0.819887	-0.0956577	0.924317	0.972513	-5.73801
chicken_markers1	c1	QARS	-0.0685657	6.36013	-0.349358	0.728833	0.961123	-6.84189
chicken_markers1	c1	MCM3	-0.068588	6.27141	-0.392484	0.696989	0.961123	-6.80715
chicken_markers1	c1	CLCN5	-0.0689235	3.11416	-0.133712	0.894367	0.961123	-6.03772
chicken_markers1	c1	ARFGEF2	-0.0691008	3.83606	-0.172503	0.863998	0.961123	-6.1979
chicken_markers1	c1	ENSGALG00000054294	-0.0692312	2.24536	-0.132568	0.895265	0.961123	-5.89728
chicken_markers1	c1	PHTF2	-0.0692459	3.64882	-0.197219	0.844753	0.961123	-6.18876
chicken_markers1	c1	HEMK1	-0.0692929	4.19646	-0.222964	0.82481	0.961123	-6.29806
chicken_markers1	c1	PLEKHA3	-0.0693246	4.67993	-0.235621	0.815047	0.961123	-6.43843
chicken_markers1	c1	CYTH1	-0.0700045	3.21264	-0.160633	0.87327	0.961123	-6.07294
chicken_markers1	c1	KIF7	-0.070026	4.00757	-0.197229	0.844745	0.961123	-6.21117
chicken_markers1	c1	ENSGALG00000037723	-0.0701575	5.84057	-0.358377	0.72213	0.961123	-6.69925
chicken_markers1	c1	PIGC	-0.0701596	4.84296	-0.239149	0.812331	0.961123	-6.4617
chicken_markers1	c1	DOP1B	-0.0702913	3.29624	-0.151801	0.880182	0.961123	-6.06224
chicken_markers1	c1	ENSGALG00000032836	-0.0703635	0.948159	-0.114478	0.909487	0.96501	-5.74149
chicken_markers1	c1	ENSGALG00000011356	-0.0704181	0.686126	-0.119369	0.905639	0.963535	-5.72782
chicken_markers1	c1	ENSGALG00000004878	-0.0704861	2.637	-0.134579	0.893686	0.961123	-5.96526
chicken_markers1	c1	PRNP	-0.0705765	3.91263	-0.175816	0.861412	0.961123	-6.22052
chicken_markers1	c1	TMA16	-0.0705858	6.16804	-0.361065	0.720137	0.961123	-6.78642
chicken_markers1	c1	RRN3	-0.070612	4.69475	-0.262793	0.794191	0.961123	-6.45624
chicken_markers1	c1	C7orf26	-0.0706245	4.18887	-0.202454	0.840688	0.961123	-6.27916
chicken_markers1	c1	ENSGALG00000053990	-0.0707225	0.985596	-0.110621	0.912525	0.966664	-5.75141
chicken_markers1	c1	AMDHD2	-0.0707473	3.41348	-0.138437	0.890658	0.961123	-6.12041
chicken_markers1	c1	NUP93	-0.0711261	6.05982	-0.31619	0.753664	0.961123	-6.73453
chicken_markers1	c1	FAM189A2	-0.0712407	1.00554	-0.107969	0.914613	0.967653	-5.75313
chicken_markers1	c1	LMO3	-0.0712559	0.502268	-0.101264	0.919896	0.970117	-5.71322
chicken_markers1	c1	CFAP100	-0.0713902	1.15764	-0.101504	0.919707	0.970085	-5.80343
chicken_markers1	c1	HECW1	-0.0714603	1.23243	-0.119753	0.905337	0.963535	-5.80056
chicken_markers1	c1	ABCA12	-0.0716046	0.426142	-0.10798	0.914604	0.967653	-5.70917
chicken_markers1	c1	ENSGALG00000050132	-0.0717024	1.45022	-0.126856	0.899752	0.96208	-5.80647
chicken_markers1	c1	CHD5	-0.0717613	2.25236	-0.136447	0.892219	0.961123	-5.91844
chicken_markers1	c1	RALB	-0.071841	6.557	-0.361147	0.720077	0.961123	-6.89029
chicken_markers1	c1	PARPBP	-0.0718736	2.72629	-0.154428	0.878125	0.961123	-5.98311
chicken_markers1	c1	TRAPPC2	-0.0718902	6.05501	-0.370621	0.713067	0.961123	-6.74339
chicken_markers1	c1	ENSGALG00000053296	-0.0719299	0.272759	-0.0972557	0.923057	0.971903	-5.71221
chicken_markers1	c1	TMEM70	-0.0719646	6.51984	-0.425692	0.672838	0.961123	-6.87271
chicken_markers1	c1	ENSGALG00000004477	-0.072018	4.03194	-0.210662	0.834325	0.961123	-6.25039
chicken_markers1	c1	ENSGALG00000006123	-0.072024	4.64698	-0.201363	0.841536	0.961123	-6.40731
chicken_markers1	c1	C5orf24	-0.0720637	6.9959	-0.434271	0.666654	0.961123	-6.96931
chicken_markers1	c1	TBC1D20	-0.0723444	0.34766	-0.0967438	0.92346	0.971917	-5.71879
chicken_markers1	c1	ENSGALG00000031546	-0.0723627	0.504625	-0.113835	0.909994	0.965269	-5.71145
chicken_markers1	c1	APPBP2	-0.0724692	5.22838	-0.279259	0.781626	0.961123	-6.53743
chicken_markers1	c1	GALNT11	-0.0725259	5.10522	-0.253667	0.801179	0.961123	-6.50491
chicken_markers1	c1	TOR1B	-0.072536	3.80942	-0.190358	0.850086	0.961123	-6.20843
chicken_markers1	c1	BLZF1	-0.0726224	3.90671	-0.199929	0.842648	0.961123	-6.23095
chicken_markers1	c1	SYAP1	-0.0726828	5.81447	-0.340236	0.735634	0.961123	-6.66869
chicken_markers1	c1	ICE2	-0.0727643	4.4742	-0.227378	0.821401	0.961123	-6.36218
chicken_markers1	c1	GNPNAT1	-0.072863	4.91375	-0.260681	0.795807	0.961123	-6.42128
chicken_markers1	c1	GALNT18	-0.0728988	3.20706	-0.146446	0.884377	0.961123	-6.06063
chicken_markers1	c1	PKDCC	-0.0731058	2.10728	-0.120731	0.904568	0.963231	-5.89121
chicken_markers1	c1	RNF115	-0.0731496	5.03216	-0.288029	0.774958	0.961123	-6.48713
chicken_markers1	c1	SUCO	-0.0731499	3.828	-0.17255	0.863961	0.961123	-6.22518
chicken_markers1	c1	CLINT1	-0.0732505	7.00666	-0.448069	0.656758	0.961123	-6.9761
chicken_markers1	c1	BNIP3	-0.0736218	5.65862	-0.309571	0.758651	0.961123	-6.64904
chicken_markers1	c1	ENSGALG00000054032	-0.0737138	0.957993	-0.114846	0.909198	0.96501	-5.75959
chicken_markers1	c1	SDHA	-0.0737797	5.61933	-0.291458	0.772355	0.961123	-6.65907
chicken_markers1	c1	CX3CL1	-0.0737859	0.58151	-0.115839	0.908417	0.964631	-5.73385
chicken_markers1	c1	MFF	-0.0738638	5.1452	-0.310837	0.757697	0.961123	-6.51665
chicken_markers1	c1	TFRC	-0.0739996	3.28847	-0.181178	0.857233	0.961123	-6.15919
chicken_markers1	c1	CPSF3	-0.0740712	5.86821	-0.383169	0.703822	0.961123	-6.68553
chicken_markers1	c1	KLHDC4	-0.0742792	5.83492	-0.383979	0.703227	0.961123	-6.68021
chicken_markers1	c1	RIC1	-0.0743789	2.22768	-0.133017	0.894912	0.961123	-5.90128
chicken_markers1	c1	BBOF1	-0.0746204	0.905789	-0.127271	0.899426	0.961977	-5.74191
chicken_markers1	c1	CD248	-0.0747124	1.62822	-0.12538	0.900913	0.962399	-5.88753
chicken_markers1	c1	SNX10	-0.0747739	3.05219	-0.166269	0.868865	0.961123	-6.07123
chicken_markers1	c1	ENSGALG00000041226	-0.0749514	6.13945	-0.431579	0.668592	0.961123	-6.77602
chicken_markers1	c1	C1orf35	-0.0750144	5.4641	-0.329422	0.743724	0.961123	-6.60231
chicken_markers1	c1	ENSGALG00000052037	-0.0752577	5.75941	-0.337968	0.737328	0.961123	-6.70261
chicken_markers1	c1	TAL2	-0.0752856	0.516702	-0.118546	0.906287	0.963775	-5.71925
chicken_markers1	c1	GDAP1	-0.075432	1.02242	-0.132526	0.895298	0.961123	-5.7651
chicken_markers1	c1	FDX1	-0.075722	4.41282	-0.233851	0.81641	0.961123	-6.39519
chicken_markers1	c1	GALNT12	-0.0758682	2.04408	-0.120774	0.904534	0.963231	-5.89622
chicken_markers1	c1	CPPED1	-0.0759951	5.30054	-0.298669	0.76689	0.961123	-6.55743
chicken_markers1	c1	PRDX3	-0.0760381	8.23501	-0.774286	0.44376	0.961123	-7.17936
chicken_markers1	c1	FHL5	-0.0761683	0.414446	-0.102992	0.918534	0.969647	-5.71108
chicken_markers1	c1	PDPR	-0.0761858	1.70537	-0.130178	0.897142	0.961123	-5.83346
chicken_markers1	c1	PLCXD1	-0.0762285	0.744292	-0.109141	0.91369	0.967348	-5.7689
chicken_markers1	c1	SMAP2	-0.0765708	5.98877	-0.397743	0.693142	0.961123	-6.72508
chicken_markers1	c1	ATG4C	-0.076591	4.02115	-0.187077	0.852638	0.961123	-6.30886
chicken_markers1	c1	RINT1	-0.0766296	2.51214	-0.15371	0.878687	0.961123	-5.94755
chicken_markers1	c1	CD109	-0.0766626	0.593057	-0.106257	0.915962	0.968529	-5.72622
chicken_markers1	c1	PGF	-0.076677	1.74749	-0.104638	0.917238	0.969144	-5.83821
chicken_markers1	c1	KLHL42	-0.0766878	1.80315	-0.107137	0.915269	0.968203	-5.82366
chicken_markers1	c1	ACOT12	-0.0767184	0.339545	-0.108089	0.914519	0.967653	-5.70855
chicken_markers1	c1	TFDP1	-0.0767307	6.62864	-0.457371	0.650121	0.961123	-6.88836
chicken_markers1	c1	CNTLN	-0.0767969	3.33406	-0.147063	0.883893	0.961123	-6.05892
chicken_markers1	c1	RHOT1	-0.076877	4.20699	-0.232278	0.817622	0.961123	-6.24876
chicken_markers1	c1	KANSL1	-0.076895	5.27501	-0.321721	0.749503	0.961123	-6.57079
chicken_markers1	c1	TSPAN1	-0.0774457	0.923636	-0.11916	0.905804	0.963562	-5.78136
chicken_markers1	c1	KPNA3	-0.077677	6.58405	-0.421045	0.676197	0.961123	-6.87422
chicken_markers1	c1	BDNF	-0.077783	2.23574	-0.126969	0.899663	0.96208	-5.92161
chicken_markers1	c1	PDLIM5	-0.0779234	3.82191	-0.179508	0.858534	0.961123	-6.24526
chicken_markers1	c1	CHID1	-0.0779449	2.91072	-0.167195	0.868142	0.961123	-6.03127
chicken_markers1	c1	STIP1	-0.0779607	3.52979	-0.184242	0.854846	0.961123	-6.16207
chicken_markers1	c1	PLEKHA8	-0.0779759	2.97299	-0.13959	0.889753	0.961123	-6.01218
chicken_markers1	c1	MEMO1	-0.0781432	6.83306	-0.522647	0.604385	0.961123	-6.9189
chicken_markers1	c1	METAP2	-0.0782004	7.82053	-0.692786	0.492839	0.961123	-7.10024
chicken_markers1	c1	SKAP1	-0.0783682	0.927968	-0.123903	0.902074	0.962461	-5.76291
chicken_markers1	c1	ENSGALG00000020322	-0.0784126	5.52451	-0.341549	0.734654	0.961123	-6.6233
chicken_markers1	c1	ENSGALG00000051382	-0.0785402	0.27634	-0.116784	0.907673	0.96433	-5.70871
chicken_markers1	c1	PDCD10	-0.0785439	5.88936	-0.410274	0.684009	0.961123	-6.72194
chicken_markers1	c1	SLC25A34	-0.0785846	2.74789	-0.137803	0.891155	0.961123	-5.99408
chicken_markers1	c1	MDK	-0.0787242	11.1588	-0.688984	0.4952	0.961123	-8.13796
chicken_markers1	c1	MICU2	-0.0787617	5.35529	-0.303927	0.762914	0.961123	-6.5487
chicken_markers1	c1	RPS27	-0.0788506	11.7705	-2.10249	0.0424861	0.377885	-6.69342
chicken_markers1	c1	HIBADH	-0.0790553	4.87443	-0.273026	0.786376	0.961123	-6.46474
chicken_markers1	c1	ENSGALG00000000629	-0.0792215	7.49845	-0.587956	0.560191	0.961123	-7.08651
chicken_markers1	c1	DAB2	-0.0792428	2.64018	-0.151401	0.880495	0.961123	-5.9973
chicken_markers1	c1	EDF1	-0.0793591	8.84988	-0.885324	0.381791	0.961123	-7.25692
chicken_markers1	c1	ARPC1A	-0.0795113	6.72288	-0.400952	0.690798	0.961123	-6.9195
chicken_markers1	c1	EFCAB2	-0.0795242	2.26714	-0.156186	0.876749	0.961123	-5.9024
chicken_markers1	c1	SRSF6	-0.0796891	7.8756	-0.652206	0.518364	0.961123	-7.12825
chicken_markers1	c1	SQLE	-0.0796962	5.04891	-0.288498	0.774601	0.961123	-6.46727
chicken_markers1	c1	PABPC1L	-0.0798573	0.884385	-0.124884	0.901302	0.962461	-5.75356
chicken_markers1	c1	MIOX	-0.080301	0.272759	-0.118054	0.906674	0.963892	-5.71612
chicken_markers1	c1	VPS36	-0.0803645	5.98415	-0.354309	0.725151	0.961123	-6.76542
chicken_markers1	c1	CSDE1	-0.0804032	8.49529	-0.83913	0.406871	0.961123	-7.15098
chicken_markers1	c1	ENSGALG00000005682	-0.0804995	1.09725	-0.133531	0.894509	0.961123	-5.78002
chicken_markers1	c1	ENSGALG00000007703	-0.0806319	2.63834	-0.161966	0.872228	0.961123	-6.01538
chicken_markers1	c1	GPR153	-0.0807023	1.44245	-0.146708	0.884172	0.961123	-5.79253
chicken_markers1	c1	GABRG1	-0.0807879	0.390673	-0.112558	0.910999	0.965895	-5.70857
chicken_markers1	c1	AFG1L	-0.0808199	1.52749	-0.121818	0.903713	0.962995	-5.80789
chicken_markers1	c1	SLC39A3	-0.0808647	1.76898	-0.134361	0.893857	0.961123	-5.87669
chicken_markers1	c1	SCAF8	-0.0810759	5.32628	-0.34518	0.731945	0.961123	-6.56471
chicken_markers1	c1	PEX13	-0.0810778	4.98434	-0.316078	0.753748	0.961123	-6.4686
chicken_markers1	c1	BRCC3	-0.081249	5.61743	-0.313099	0.755992	0.961123	-6.61831
chicken_markers1	c1	KANSL1L	-0.08128	3.54793	-0.206171	0.837806	0.961123	-6.12064
chicken_markers1	c1	HIVEP2	-0.0814581	1.63391	-0.134116	0.894049	0.961123	-5.83983
chicken_markers1	c1	ENSGALG00000049884	-0.081592	1.80675	-0.153815	0.878605	0.961123	-5.8539
chicken_markers1	c1	DSN1	-0.0819695	5.6346	-0.345464	0.731733	0.961123	-6.64261
chicken_markers1	c1	RPS20	-0.0820295	12.6431	-0.996862	0.325409	0.936649	-8.73323
chicken_markers1	c1	SPTAN1	-0.0821498	7.17426	-0.48392	0.63134	0.961123	-7.03298
chicken_markers1	c1	KCNN2	-0.0824154	0.722668	-0.135201	0.893197	0.961123	-5.72734
chicken_markers1	c1	RLF	-0.0825621	5.18959	-0.305806	0.761494	0.961123	-6.53328
chicken_markers1	c1	ENSGALG00000050668	-0.0826364	0.531979	-0.122765	0.902968	0.962788	-5.71526
chicken_markers1	c1	KBTBD3	-0.0830021	0.87247	-0.115925	0.908349	0.964631	-5.74417
chicken_markers1	c1	TMOD3	-0.0832959	6.26953	-0.407813	0.685799	0.961123	-6.73173
chicken_markers1	c1	LRRC15	-0.0833723	0.398787	-0.138103	0.890919	0.961123	-5.7061
chicken_markers1	c1	ENSGALG00000051765	-0.0835696	0.521738	-0.11693	0.907558	0.96427	-5.71305
chicken_markers1	c1	ANAPC2	-0.0836705	3.60074	-0.223574	0.824338	0.961123	-6.17492
chicken_markers1	c1	OGDHL	-0.0837213	1.1896	-0.125695	0.900664	0.962345	-5.76796
chicken_markers1	c1	TMEM63B	-0.083776	3.79049	-0.232981	0.817081	0.961123	-6.1935
chicken_markers1	c1	CTSO	-0.0840174	3.6598	-0.210313	0.834595	0.961123	-6.12564
chicken_markers1	c1	RRAS	-0.0842364	5.64344	-0.32938	0.743755	0.961123	-6.6072
chicken_markers1	c1	WDR60	-0.0843884	3.16387	-0.193161	0.847906	0.961123	-6.08258
chicken_markers1	c1	ATP7A	-0.0843984	4.16069	-0.245708	0.807288	0.961123	-6.27817
chicken_markers1	c1	ATF2	-0.0844323	3.24175	-0.186715	0.85292	0.961123	-6.15723
chicken_markers1	c1	TRHDE	-0.0844533	0.441801	-0.139511	0.889815	0.961123	-5.7169
chicken_markers1	c1	ENSGALG00000053228	-0.0846698	0.696538	-0.144368	0.886006	0.961123	-5.73438
chicken_markers1	c1	CCM2	-0.0848083	2.10915	-0.127664	0.899117	0.961799	-5.90753
chicken_markers1	c1	HS6ST1	-0.0848226	5.12183	-0.208305	0.836152	0.961123	-6.4947
chicken_markers1	c1	INKA2	-0.0850191	0.837001	-0.135424	0.893022	0.961123	-5.74043
chicken_markers1	c1	ENSGALG00000049272	-0.0852202	0.80781	-0.119886	0.905232	0.963518	-5.73169
chicken_markers1	c1	HDGFL3	-0.0853607	6.30355	-0.431849	0.668397	0.961123	-6.74651
chicken_markers1	c1	RIPOR1	-0.0854277	3.44717	-0.208011	0.83638	0.961123	-6.08432
chicken_markers1	c1	VAPA	-0.0855603	7.43144	-0.594658	0.555749	0.961123	-7.0258
chicken_markers1	c1	MKS1	-0.0858094	3.00316	-0.160111	0.873679	0.961123	-6.02613
chicken_markers1	c1	WDR37	-0.0859219	3.94433	-0.217433	0.829085	0.961123	-6.18362
chicken_markers1	c1	CXCL12	-0.0861809	4.33126	-0.146613	0.884246	0.961123	-6.53671
chicken_markers1	c1	ENSGALG00000010758	-0.0863117	5.54727	-0.405847	0.68723	0.961123	-6.59201
chicken_markers1	c1	ENSGALG00000040101	-0.0865645	2.3415	-0.171143	0.865059	0.961123	-5.93108
chicken_markers1	c1	FAM185A	-0.086608	2.64049	-0.188962	0.851172	0.961123	-5.96585
chicken_markers1	c1	PLA2G6	-0.0868861	2.04358	-0.161261	0.872779	0.961123	-5.88441
chicken_markers1	c1	SEPTIN3	-0.0869239	0.666504	-0.122352	0.903293	0.96283	-5.74355
chicken_markers1	c1	DERL3	-0.0869256	4.05799	-0.257701	0.798088	0.961123	-6.25468
chicken_markers1	c1	ODF1	-0.0869633	0.817909	-0.143938	0.886343	0.961123	-5.7473
chicken_markers1	c1	PDE10A	-0.0869809	4.55584	-0.261771	0.794973	0.961123	-6.37656
chicken_markers1	c1	CAND1	-0.0870836	7.00379	-0.583937	0.562862	0.961123	-6.92183
chicken_markers1	c1	KLHL36	-0.0871544	5.18408	-0.30843	0.759513	0.961123	-6.5075
chicken_markers1	c1	ENSGALG00000006794	-0.0871805	6.49438	-0.442787	0.660539	0.961123	-6.84756
chicken_markers1	c1	USO1	-0.087304	5.67443	-0.41123	0.683314	0.961123	-6.61118
chicken_markers1	c1	NUDT15	-0.0873329	3.32516	-0.214286	0.831519	0.961123	-6.11199
chicken_markers1	c1	ENSGALG00000027132	-0.0873427	3.47088	-0.210692	0.834302	0.961123	-6.1271
chicken_markers1	c1	NFIX	-0.087488	1.73487	-0.134075	0.894082	0.961123	-5.86903
chicken_markers1	c1	UFM1	-0.0877573	6.49981	-0.506502	0.615557	0.961123	-6.80989
chicken_markers1	c1	MED9	-0.0878942	7.18731	-0.624959	0.535894	0.961123	-6.91774
chicken_markers1	c1	ACBD5	-0.0886687	3.92389	-0.187346	0.852429	0.961123	-6.1962
chicken_markers1	c1	RIN3	-0.0886753	1.10578	-0.145598	0.885042	0.961123	-5.78018
chicken_markers1	c1	ALDH18A1	-0.0889056	4.42401	-0.280295	0.780838	0.961123	-6.37758
chicken_markers1	c1	HOXC6	-0.0889274	4.06886	-0.167432	0.867956	0.961123	-6.22769
chicken_markers1	c1	AIP	-0.089054	4.75897	-0.323905	0.747863	0.961123	-6.40627
chicken_markers1	c1	OSTM1	-0.0893917	3.75231	-0.24944	0.804422	0.961123	-6.19531
chicken_markers1	c1	TRIM7.2	-0.0894448	3.96077	-0.271781	0.787326	0.961123	-6.20336
chicken_markers1	c1	SAP30	-0.0894469	6.65023	-0.555178	0.582168	0.961123	-6.85473
chicken_markers1	c1	RRP9	-0.0894878	6.61816	-0.504249	0.617124	0.961123	-6.8817
chicken_markers1	c1	FIG4	-0.0895222	3.04944	-0.193679	0.847503	0.961123	-6.03033
chicken_markers1	c1	ENSGALG00000043074	-0.0896346	1.91091	-0.145219	0.885339	0.961123	-5.86145
chicken_markers1	c1	ENSGALG00000001169	-0.0897769	1.91461	-0.171507	0.864774	0.961123	-5.86074
chicken_markers1	c1	TSSK3	-0.0899246	0.516702	-0.138371	0.89071	0.961123	-5.71185
chicken_markers1	c1	MFSD11	-0.0899484	3.87725	-0.266102	0.791661	0.961123	-6.20959
chicken_markers1	c1	TTC37	-0.0900005	5.21487	-0.313118	0.755977	0.961123	-6.5517
chicken_markers1	c1	ARPC2	-0.090148	8.02653	-0.795144	0.431682	0.961123	-7.05907
chicken_markers1	c1	NCOA3	-0.0902668	3.5719	-0.212653	0.832784	0.961123	-6.10773
chicken_markers1	c1	KLF6	-0.0903596	4.56989	-0.273833	0.78576	0.961123	-6.32315
chicken_markers1	c1	STAT3	-0.0903756	4.26454	-0.292379	0.771656	0.961123	-6.28816
chicken_markers1	c1	MFSD13A	-0.0905205	2.60348	-0.172735	0.863816	0.961123	-5.95021
chicken_markers1	c1	PTPRN	-0.0905514	1.74872	-0.165673	0.869331	0.961123	-5.83114
chicken_markers1	c1	ENSGALG00000049318	-0.090696	3.32028	-0.219846	0.827219	0.961123	-6.09942
chicken_markers1	c1	ENSGALG00000027742	-0.0907528	0.363319	-0.122233	0.903386	0.96283	-5.70963
chicken_markers1	c1	EEF2KMT	-0.0907563	3.28641	-0.234543	0.815877	0.961123	-6.09291
chicken_markers1	c1	DHRS11	-0.0907788	4.92883	-0.310299	0.758103	0.961123	-6.52412
chicken_markers1	c1	POLH	-0.0908653	3.23365	-0.202008	0.841035	0.961123	-6.06483
chicken_markers1	c1	NUDT3	-0.0908946	3.99305	-0.261476	0.795199	0.961123	-6.24901
chicken_markers1	c1	BICRAL	-0.0910384	1.44894	-0.145408	0.885191	0.961123	-5.82381
chicken_markers1	c1	KANK4	-0.0911557	3.28121	-0.175416	0.861725	0.961123	-6.12528
chicken_markers1	c1	ENSGALG00000053659	-0.091257	1.57704	-0.147874	0.883258	0.961123	-5.83271
chicken_markers1	c1	CTTN	-0.0912989	6.7384	-0.571319	0.571293	0.961123	-6.827
chicken_markers1	c1	CNRIP1	-0.0914181	0.907369	-0.160014	0.873755	0.961123	-5.75769
chicken_markers1	c1	C1GALT1	-0.0918812	4.75135	-0.287623	0.775266	0.961123	-6.37822
chicken_markers1	c1	ENSGALG00000010963	-0.0920086	1.74601	-0.157508	0.875715	0.961123	-5.87068
chicken_markers1	c1	NPRL3	-0.0920608	3.6121	-0.220133	0.826997	0.961123	-6.11227
chicken_markers1	c1	ENSGALG00000050291	-0.0921543	1.03648	-0.167966	0.867539	0.961123	-5.74467
chicken_markers1	c1	BBS2	-0.0922233	3.11976	-0.213269	0.832307	0.961123	-6.11853
chicken_markers1	c1	MLXIPL	-0.0922519	0.537737	-0.125094	0.901137	0.962454	-5.71998
chicken_markers1	c1	ENSGALG00000009458	-0.0923031	1.41179	-0.160372	0.873474	0.961123	-5.80222
chicken_markers1	c1	C1orf112	-0.0925266	3.47425	-0.238528	0.812809	0.961123	-6.10263
chicken_markers1	c1	CREBRF	-0.0925814	3.19018	-0.176762	0.860675	0.961123	-6.06374
chicken_markers1	c1	CDC42SE1	-0.0925988	6.8597	-0.582994	0.56349	0.961123	-6.87203
chicken_markers1	c1	EDRF1	-0.0928349	3.887	-0.274791	0.78503	0.961123	-6.18652
chicken_markers1	c1	ABLIM2	-0.0929124	0.300113	-0.114665	0.90934	0.96501	-5.718
chicken_markers1	c1	FLII	-0.0929505	4.78777	-0.242305	0.809903	0.961123	-6.34578
chicken_markers1	c1	GIPC3	-0.0931494	0.485196	-0.156421	0.876565	0.961123	-5.71174
chicken_markers1	c1	BLOC1S5	-0.0933709	5.93291	-0.449498	0.655737	0.961123	-6.66124
chicken_markers1	c1	ENSGALG00000043671	-0.0933946	0.952558	-0.16485	0.869974	0.961123	-5.73497
chicken_markers1	c1	FRA10AC1	-0.093426	5.08745	-0.369539	0.713866	0.961123	-6.46011
chicken_markers1	c1	ENSGALG00000046384	-0.0934482	1.53286	-0.177148	0.860374	0.961123	-5.79602
chicken_markers1	c1	AMER1	-0.0935949	2.29211	-0.186561	0.85304	0.961123	-5.95241
chicken_markers1	c1	CHST7	-0.093657	0.667347	-0.118114	0.906627	0.963892	-5.72973
chicken_markers1	c1	SPIN1Z	-0.0937282	5.5271	-0.405281	0.687642	0.961123	-6.59302
chicken_markers1	c1	NUP37	-0.0937737	6.68346	-0.544871	0.589163	0.961123	-6.85037
chicken_markers1	c1	TESK1	-0.0937991	0.943219	-0.125771	0.900605	0.962345	-5.75256
chicken_markers1	c1	C8G	-0.0940534	2.97623	-0.182609	0.856118	0.961123	-6.03793
chicken_markers1	c1	MCFD2	-0.094072	6.35315	-0.539151	0.593064	0.961123	-6.752
chicken_markers1	c1	SLCO3A1	-0.0940856	2.45626	-0.177509	0.860092	0.961123	-6.02012
chicken_markers1	c1	EVA1B	-0.0941532	1.03631	-0.146387	0.884423	0.961123	-5.7559
chicken_markers1	c1	ENSGALG00000034725	-0.09427	6.96774	-0.5853	0.561956	0.961123	-6.91342
chicken_markers1	c1	KIF15	-0.0944321	7.18255	-0.622404	0.537554	0.961123	-6.95645
chicken_markers1	c1	ENSGALG00000049114	-0.0947536	0.300113	-0.128272	0.898639	0.961687	-5.70922
chicken_markers1	c1	GBE1	-0.0948706	4.46123	-0.297738	0.767595	0.961123	-6.33342
chicken_markers1	c1	GFM1	-0.0951237	5.59922	-0.453598	0.65281	0.961123	-6.6277
chicken_markers1	c1	ENSGALG00000054244	-0.0951294	6.78597	-0.636534	0.52841	0.961123	-6.84266
chicken_markers1	c1	KATNAL2	-0.0952179	0.967945	-0.158897	0.874628	0.961123	-5.74305
chicken_markers1	c1	UBFD1	-0.0956571	6.28016	-0.537634	0.5941	0.961123	-6.74836
chicken_markers1	c1	ENSGALG00000014936	-0.0958229	4.25018	-0.297068	0.768102	0.961123	-6.30605
chicken_markers1	c1	SPATA6	-0.0959039	2.31501	-0.198862	0.843476	0.961123	-5.9254
chicken_markers1	c1	DPH1	-0.0959118	5.36829	-0.395551	0.694744	0.961123	-6.54772
chicken_markers1	c1	TEX10	-0.0960418	6.71109	-0.550406	0.585402	0.961123	-6.87465
chicken_markers1	c1	STK40	-0.0961486	5.21707	-0.37114	0.712684	0.961123	-6.52598
chicken_markers1	c1	SOX6	-0.0962426	2.2785	-0.155845	0.877016	0.961123	-5.8914
chicken_markers1	c1	ENSGALG00000035994	-0.0962737	4.03705	-0.247176	0.80616	0.961123	-6.28678
chicken_markers1	c1	WBP4	-0.0963007	6.63598	-0.587051	0.560792	0.961123	-6.83006
chicken_markers1	c1	CDK19	-0.096465	3.55589	-0.255599	0.799699	0.961123	-6.10993
chicken_markers1	c1	ST13P5	-0.0967118	8.74759	-1.03979	0.305292	0.920807	-7.07573
chicken_markers1	c1	JUP	-0.0967291	5.68495	-0.385506	0.702105	0.961123	-6.5675
chicken_markers1	c1	ENSGALG00000029653	-0.0967302	2.41279	-0.177906	0.859783	0.961123	-5.93983
chicken_markers1	c1	FTO	-0.0967711	2.13252	-0.166669	0.868552	0.961123	-5.8967
chicken_markers1	c1	ZSWIM7	-0.0968123	5.22042	-0.317769	0.752476	0.961123	-6.53883
chicken_markers1	c1	ADAMTSL2	-0.0971127	0.45114	-0.142676	0.887333	0.961123	-5.70965
chicken_markers1	c1	C12orf4	-0.097343	4.54163	-0.308669	0.759332	0.961123	-6.3505
chicken_markers1	c1	ENSGALG00000010722	-0.0974099	2.68277	-0.160717	0.873205	0.961123	-5.93414
chicken_markers1	c1	ASH1L	-0.0975997	4.59132	-0.33536	0.739278	0.961123	-6.34674
chicken_markers1	c1	SPINK5	-0.0977215	2.78859	-0.0824652	0.934728	0.976901	-6.04553
chicken_markers1	c1	ENHO	-0.097863	3.73951	-0.246061	0.807017	0.961123	-6.1488
chicken_markers1	c1	CYLD	-0.0982961	1.59815	-0.175005	0.862045	0.961123	-5.82246
chicken_markers1	c1	TXLNA	-0.0988012	5.43473	-0.397126	0.693593	0.961123	-6.55172
chicken_markers1	c1	FAM114A2	-0.098818	4.21079	-0.29642	0.768593	0.961123	-6.2572
chicken_markers1	c1	FAHD2A	-0.0989986	6.45354	-0.582572	0.563772	0.961123	-6.7685
chicken_markers1	c1	TADA3	-0.0991403	4.26451	-0.298843	0.766758	0.961123	-6.25885
chicken_markers1	c1	RBM15	-0.0991445	3.38874	-0.238991	0.812452	0.961123	-6.10557
chicken_markers1	c1	PRELID3B	-0.099429	5.76651	-0.473951	0.638364	0.961123	-6.62749
chicken_markers1	c1	AP2M1	-0.0994324	7.01189	-0.689338	0.49498	0.961123	-6.85051
chicken_markers1	c1	MAN1B1	-0.0994389	4.11461	-0.307494	0.760219	0.961123	-6.25976
chicken_markers1	c1	LETM2	-0.0994731	3.38413	-0.233459	0.816712	0.961123	-6.07521
chicken_markers1	c1	WDR91	-0.0995341	5.77982	-0.437198	0.66455	0.961123	-6.63782
chicken_markers1	c1	ABCG8	-0.0995618	-0.0815544	-0.129893	0.897366	0.961123	-5.68405
chicken_markers1	c1	ACER1	-0.0995618	-0.0815544	-0.129893	0.897366	0.961123	-5.68405
chicken_markers1	c1	ACSM5	-0.0995618	-0.0815544	-0.129893	0.897366	0.961123	-5.68405
chicken_markers1	c1	ADIPOQ	-0.0995618	-0.0815544	-0.129893	0.897366	0.961123	-5.68405
chicken_markers1	c1	ADORA3	-0.0995618	-0.0815544	-0.129893	0.897366	0.961123	-5.68405
chicken_markers1	c1	ADRA1D	-0.0995618	-0.0815544	-0.129893	0.897366	0.961123	-5.68405
chicken_markers1	c1	ADRB2	-0.0995618	-0.0815544	-0.129893	0.897366	0.961123	-5.68405
chicken_markers1	c1	AGXT	-0.0995618	-0.0815544	-0.129893	0.897366	0.961123	-5.68405
chicken_markers1	c1	ALK	-0.0995618	-0.0815544	-0.129893	0.897366	0.961123	-5.68405
chicken_markers1	c1	ALOX5AP	-0.0995618	-0.0815544	-0.129893	0.897366	0.961123	-5.68405
chicken_markers1	c1	ANGPTL7	-0.0995618	-0.0815544	-0.129893	0.897366	0.961123	-5.68405
chicken_markers1	c1	ANKK1	-0.0995618	-0.0815544	-0.129893	0.897366	0.961123	-5.68405
chicken_markers1	c1	ANKRD29	-0.0995618	-0.0815544	-0.129893	0.897366	0.961123	-5.68405
chicken_markers1	c1	ANKRD55	-0.0995618	-0.0815544	-0.129893	0.897366	0.961123	-5.68405
chicken_markers1	c1	ANKS4B	-0.0995618	-0.0815544	-0.129893	0.897366	0.961123	-5.68405
chicken_markers1	c1	ANO2	-0.0995618	-0.0815544	-0.129893	0.897366	0.961123	-5.68405
chicken_markers1	c1	ANXA10	-0.0995618	-0.0815544	-0.129893	0.897366	0.961123	-5.68405
chicken_markers1	c1	APBB3	-0.0995618	-0.0815544	-0.129893	0.897366	0.961123	-5.68405
chicken_markers1	c1	APOB	-0.0995618	-0.0815544	-0.129893	0.897366	0.961123	-5.68405
chicken_markers1	c1	APOV1	-0.0995618	-0.0815544	-0.129893	0.897366	0.961123	-5.68405
chicken_markers1	c1	AQP2	-0.0995618	-0.0815544	-0.129893	0.897366	0.961123	-5.68405
chicken_markers1	c1	ARC	-0.0995618	-0.0815544	-0.129893	0.897366	0.961123	-5.68405
chicken_markers1	c1	ARL14EPL	-0.0995618	-0.0815544	-0.129893	0.897366	0.961123	-5.68405
chicken_markers1	c1	ART1	-0.0995618	-0.0815544	-0.129893	0.897366	0.961123	-5.68405
chicken_markers1	c1	ART4	-0.0995618	-0.0815544	-0.129893	0.897366	0.961123	-5.68405
chicken_markers1	c1	ART7B	-0.0995618	-0.0815544	-0.129893	0.897366	0.961123	-5.68405
chicken_markers1	c1	ART7C	-0.0995618	-0.0815544	-0.129893	0.897366	0.961123	-5.68405
chicken_markers1	c1	ASB10	-0.0995618	-0.0815544	-0.129893	0.897366	0.961123	-5.68405
chicken_markers1	c1	ASB4	-0.0995618	-0.0815544	-0.129893	0.897366	0.961123	-5.68405
chicken_markers1	c1	AT2	-0.0995618	-0.0815544	-0.129893	0.897366	0.961123	-5.68405
chicken_markers1	c1	ATP6	-0.0995618	-0.0815544	-0.129893	0.897366	0.961123	-5.68405
chicken_markers1	c1	ATP6V0D2	-0.0995618	-0.0815544	-0.129893	0.897366	0.961123	-5.68405
chicken_markers1	c1	ATP8	-0.0995618	-0.0815544	-0.129893	0.897366	0.961123	-5.68405
chicken_markers1	c1	AvBD11	-0.0995618	-0.0815544	-0.129893	0.897366	0.961123	-5.68405
chicken_markers1	c1	AvBD12	-0.0995618	-0.0815544	-0.129893	0.897366	0.961123	-5.68405
chicken_markers1	c1	AvBD3	-0.0995618	-0.0815544	-0.129893	0.897366	0.961123	-5.68405
chicken_markers1	c1	AvBD4	-0.0995618	-0.0815544	-0.129893	0.897366	0.961123	-5.68405
chicken_markers1	c1	AvBD5	-0.0995618	-0.0815544	-0.129893	0.897366	0.961123	-5.68405
chicken_markers1	c1	AvBD8	-0.0995618	-0.0815544	-0.129893	0.897366	0.961123	-5.68405
chicken_markers1	c1	AvBD9	-0.0995618	-0.0815544	-0.129893	0.897366	0.961123	-5.68405
chicken_markers1	c1	AVD	-0.0995618	-0.0815544	-0.129893	0.897366	0.961123	-5.68405
chicken_markers1	c1	AVPR2	-0.0995618	-0.0815544	-0.129893	0.897366	0.961123	-5.68405
chicken_markers1	c1	AVR2	-0.0995618	-0.0815544	-0.129893	0.897366	0.961123	-5.68405
chicken_markers1	c1	B3GNT3	-0.0995618	-0.0815544	-0.129893	0.897366	0.961123	-5.68405
chicken_markers1	c1	B3GNTL	-0.0995618	-0.0815544	-0.129893	0.897366	0.961123	-5.68405
chicken_markers1	c1	BARHL1	-0.0995618	-0.0815544	-0.129893	0.897366	0.961123	-5.68405
chicken_markers1	c1	BARHL2	-0.0995618	-0.0815544	-0.129893	0.897366	0.961123	-5.68405
chicken_markers1	c1	BCL2A1	-0.0995618	-0.0815544	-0.129893	0.897366	0.961123	-5.68405
chicken_markers1	c1	BEST1	-0.0995618	-0.0815544	-0.129893	0.897366	0.961123	-5.68405
chicken_markers1	c1	BLK	-0.0995618	-0.0815544	-0.129893	0.897366	0.961123	-5.68405
chicken_markers1	c1	BPIFB2	-0.0995618	-0.0815544	-0.129893	0.897366	0.961123	-5.68405
chicken_markers1	c1	BRS3	-0.0995618	-0.0815544	-0.129893	0.897366	0.961123	-5.68405
chicken_markers1	c1	C11orf1	-0.0995618	-0.0815544	-0.129893	0.897366	0.961123	-5.68405
chicken_markers1	c1	C14orf39	-0.0995618	-0.0815544	-0.129893	0.897366	0.961123	-5.68405
chicken_markers1	c1	C15orf62	-0.0995618	-0.0815544	-0.129893	0.897366	0.961123	-5.68405
chicken_markers1	c1	C18H17ORF67	-0.0995618	-0.0815544	-0.129893	0.897366	0.961123	-5.68405
chicken_markers1	c1	C18orf63	-0.0995618	-0.0815544	-0.129893	0.897366	0.961123	-5.68405
chicken_markers1	c1	C19orf25	-0.0995618	-0.0815544	-0.129893	0.897366	0.961123	-5.68405
chicken_markers1	c1	C1orf158	-0.0995618	-0.0815544	-0.129893	0.897366	0.961123	-5.68405
chicken_markers1	c1	C1QA	-0.0995618	-0.0815544	-0.129893	0.897366	0.961123	-5.68405
chicken_markers1	c1	C1QB	-0.0995618	-0.0815544	-0.129893	0.897366	0.961123	-5.68405
chicken_markers1	c1	C1QC	-0.0995618	-0.0815544	-0.129893	0.897366	0.961123	-5.68405
chicken_markers1	c1	C1QTNF7	-0.0995618	-0.0815544	-0.129893	0.897366	0.961123	-5.68405
chicken_markers1	c1	C1QTNF8	-0.0995618	-0.0815544	-0.129893	0.897366	0.961123	-5.68405
chicken_markers1	c1	C2CD4C	-0.0995618	-0.0815544	-0.129893	0.897366	0.961123	-5.68405
chicken_markers1	c1	C7orf57	-0.0995618	-0.0815544	-0.129893	0.897366	0.961123	-5.68405
chicken_markers1	c1	C8A	-0.0995618	-0.0815544	-0.129893	0.897366	0.961123	-5.68405
chicken_markers1	c1	CA12	-0.0995618	-0.0815544	-0.129893	0.897366	0.961123	-5.68405
chicken_markers1	c1	CA4	-0.0995618	-0.0815544	-0.129893	0.897366	0.961123	-5.68405
chicken_markers1	c1	CA7	-0.0995618	-0.0815544	-0.129893	0.897366	0.961123	-5.68405
chicken_markers1	c1	CACNG2	-0.0995618	-0.0815544	-0.129893	0.897366	0.961123	-5.68405
chicken_markers1	c1	CALHM1	-0.0995618	-0.0815544	-0.129893	0.897366	0.961123	-5.68405
chicken_markers1	c1	CAPZA3	-0.0995618	-0.0815544	-0.129893	0.897366	0.961123	-5.68405
chicken_markers1	c1	CATHB1	-0.0995618	-0.0815544	-0.129893	0.897366	0.961123	-5.68405
chicken_markers1	c1	CATHL2	-0.0995618	-0.0815544	-0.129893	0.897366	0.961123	-5.68405
chicken_markers1	c1	CCDC172	-0.0995618	-0.0815544	-0.129893	0.897366	0.961123	-5.68405
chicken_markers1	c1	CCKAR	-0.0995618	-0.0815544	-0.129893	0.897366	0.961123	-5.68405
chicken_markers1	c1	CCL1	-0.0995618	-0.0815544	-0.129893	0.897366	0.961123	-5.68405
chicken_markers1	c1	CCL5	-0.0995618	-0.0815544	-0.129893	0.897366	0.961123	-5.68405
chicken_markers1	c1	CCLL4	-0.0995618	-0.0815544	-0.129893	0.897366	0.961123	-5.68405
chicken_markers1	c1	CCR2	-0.0995618	-0.0815544	-0.129893	0.897366	0.961123	-5.68405
chicken_markers1	c1	CCR4	-0.0995618	-0.0815544	-0.129893	0.897366	0.961123	-5.68405
chicken_markers1	c1	CCR5	-0.0995618	-0.0815544	-0.129893	0.897366	0.961123	-5.68405
chicken_markers1	c1	CCR8	-0.0995618	-0.0815544	-0.129893	0.897366	0.961123	-5.68405
chicken_markers1	c1	CCR8L	-0.0995618	-0.0815544	-0.129893	0.897366	0.961123	-5.68405
chicken_markers1	c1	CCR9	-0.0995618	-0.0815544	-0.129893	0.897366	0.961123	-5.68405
chicken_markers1	c1	CD200R1L	-0.0995618	-0.0815544	-0.129893	0.897366	0.961123	-5.68405
chicken_markers1	c1	CD28	-0.0995618	-0.0815544	-0.129893	0.897366	0.961123	-5.68405
chicken_markers1	c1	CD48	-0.0995618	-0.0815544	-0.129893	0.897366	0.961123	-5.68405
chicken_markers1	c1	CD72AG	-0.0995618	-0.0815544	-0.129893	0.897366	0.961123	-5.68405
chicken_markers1	c1	CD79B	-0.0995618	-0.0815544	-0.129893	0.897366	0.961123	-5.68405
chicken_markers1	c1	CD86	-0.0995618	-0.0815544	-0.129893	0.897366	0.961123	-5.68405
chicken_markers1	c1	CDH23	-0.0995618	-0.0815544	-0.129893	0.897366	0.961123	-5.68405
chicken_markers1	c1	CDHR1	-0.0995618	-0.0815544	-0.129893	0.897366	0.961123	-5.68405
chicken_markers1	c1	CEND1	-0.0995618	-0.0815544	-0.129893	0.897366	0.961123	-5.68405
chicken_markers1	c1	CFAP65	-0.0995618	-0.0815544	-0.129893	0.897366	0.961123	-5.68405
chicken_markers1	c1	CGNRH-R	-0.0995618	-0.0815544	-0.129893	0.897366	0.961123	-5.68405
chicken_markers1	c1	CHIA	-0.0995618	-0.0815544	-0.129893	0.897366	0.961123	-5.68405
chicken_markers1	c1	CHIR-A2	-0.0995618	-0.0815544	-0.129893	0.897366	0.961123	-5.68405
chicken_markers1	c1	CHIR-AB1	-0.0995618	-0.0815544	-0.129893	0.897366	0.961123	-5.68405
chicken_markers1	c1	CHIR-B2	-0.0995618	-0.0815544	-0.129893	0.897366	0.961123	-5.68405
chicken_markers1	c1	CHIR-B3	-0.0995618	-0.0815544	-0.129893	0.897366	0.961123	-5.68405
chicken_markers1	c1	CHIR-B6	-0.0995618	-0.0815544	-0.129893	0.897366	0.961123	-5.68405
chicken_markers1	c1	CHIR-IG1-5	-0.0995618	-0.0815544	-0.129893	0.897366	0.961123	-5.68405
chicken_markers1	c1	CHRNA1	-0.0995618	-0.0815544	-0.129893	0.897366	0.961123	-5.68405
chicken_markers1	c1	CHRNA8	-0.0995618	-0.0815544	-0.129893	0.897366	0.961123	-5.68405
chicken_markers1	c1	CHRNB4	-0.0995618	-0.0815544	-0.129893	0.897366	0.961123	-5.68405
chicken_markers1	c1	CHRND	-0.0995618	-0.0815544	-0.129893	0.897366	0.961123	-5.68405
chicken_markers1	c1	CIB3	-0.0995618	-0.0815544	-0.129893	0.897366	0.961123	-5.68405
chicken_markers1	c1	CLCA1	-0.0995618	-0.0815544	-0.129893	0.897366	0.961123	-5.68405
chicken_markers1	c1	CLDN14	-0.0995618	-0.0815544	-0.129893	0.897366	0.961123	-5.68405
chicken_markers1	c1	CLDN23	-0.0995618	-0.0815544	-0.129893	0.897366	0.961123	-5.68405
chicken_markers1	c1	CLDN8	-0.0995618	-0.0815544	-0.129893	0.897366	0.961123	-5.68405
chicken_markers1	c1	CLRN2	-0.0995618	-0.0815544	-0.129893	0.897366	0.961123	-5.68405
chicken_markers1	c1	CLUL1	-0.0995618	-0.0815544	-0.129893	0.897366	0.961123	-5.68405
chicken_markers1	c1	CNGA1	-0.0995618	-0.0815544	-0.129893	0.897366	0.961123	-5.68405
chicken_markers1	c1	CNGA2	-0.0995618	-0.0815544	-0.129893	0.897366	0.961123	-5.68405
chicken_markers1	c1	CNTN5	-0.0995618	-0.0815544	-0.129893	0.897366	0.961123	-5.68405
chicken_markers1	c1	COCH	-0.0995618	-0.0815544	-0.129893	0.897366	0.961123	-5.68405
chicken_markers1	c1	COII	-0.0995618	-0.0815544	-0.129893	0.897366	0.961123	-5.68405
chicken_markers1	c1	COX3	-0.0995618	-0.0815544	-0.129893	0.897366	0.961123	-5.68405
chicken_markers1	c1	CPA2	-0.0995618	-0.0815544	-0.129893	0.897366	0.961123	-5.68405
chicken_markers1	c1	CPA5	-0.0995618	-0.0815544	-0.129893	0.897366	0.961123	-5.68405
chicken_markers1	c1	CPB2	-0.0995618	-0.0815544	-0.129893	0.897366	0.961123	-5.68405
chicken_markers1	c1	CPO	-0.0995618	-0.0815544	-0.129893	0.897366	0.961123	-5.68405
chicken_markers1	c1	CRISP2	-0.0995618	-0.0815544	-0.129893	0.897366	0.961123	-5.68405
chicken_markers1	c1	CRISP3	-0.0995618	-0.0815544	-0.129893	0.897366	0.961123	-5.68405
chicken_markers1	c1	CRLF2	-0.0995618	-0.0815544	-0.129893	0.897366	0.961123	-5.68405
chicken_markers1	c1	CRNN	-0.0995618	-0.0815544	-0.129893	0.897366	0.961123	-5.68405
chicken_markers1	c1	CRYBB2	-0.0995618	-0.0815544	-0.129893	0.897366	0.961123	-5.68405
chicken_markers1	c1	CRYBB3	-0.0995618	-0.0815544	-0.129893	0.897366	0.961123	-5.68405
chicken_markers1	c1	CSF2	-0.0995618	-0.0815544	-0.129893	0.897366	0.961123	-5.68405
chicken_markers1	c1	CSF2RA	-0.0995618	-0.0815544	-0.129893	0.897366	0.961123	-5.68405
chicken_markers1	c1	CSMD3	-0.0995618	-0.0815544	-0.129893	0.897366	0.961123	-5.68405
chicken_markers1	c1	CST7	-0.0995618	-0.0815544	-0.129893	0.897366	0.961123	-5.68405
chicken_markers1	c1	CTLA4	-0.0995618	-0.0815544	-0.129893	0.897366	0.961123	-5.68405
chicken_markers1	c1	CTSE	-0.0995618	-0.0815544	-0.129893	0.897366	0.961123	-5.68405
chicken_markers1	c1	CTSEAL	-0.0995618	-0.0815544	-0.129893	0.897366	0.961123	-5.68405
chicken_markers1	c1	CX3CR1	-0.0995618	-0.0815544	-0.129893	0.897366	0.961123	-5.68405
chicken_markers1	c1	CXorf21	-0.0995618	-0.0815544	-0.129893	0.897366	0.961123	-5.68405
chicken_markers1	c1	CYP19A1	-0.0995618	-0.0815544	-0.129893	0.897366	0.961123	-5.68405
chicken_markers1	c1	CYP1A1	-0.0995618	-0.0815544	-0.129893	0.897366	0.961123	-5.68405
chicken_markers1	c1	CYP2AB1	-0.0995618	-0.0815544	-0.129893	0.897366	0.961123	-5.68405
chicken_markers1	c1	CYP2AB3	-0.0995618	-0.0815544	-0.129893	0.897366	0.961123	-5.68405
chicken_markers1	c1	CYP2AC1	-0.0995618	-0.0815544	-0.129893	0.897366	0.961123	-5.68405
chicken_markers1	c1	CYP2AC2	-0.0995618	-0.0815544	-0.129893	0.897366	0.961123	-5.68405
chicken_markers1	c1	CYP2AC7	-0.0995618	-0.0815544	-0.129893	0.897366	0.961123	-5.68405
chicken_markers1	c1	CYP2C18	-0.0995618	-0.0815544	-0.129893	0.897366	0.961123	-5.68405
chicken_markers1	c1	CYP4B7	-0.0995618	-0.0815544	-0.129893	0.897366	0.961123	-5.68405
chicken_markers1	c1	CYP7A1	-0.0995618	-0.0815544	-0.129893	0.897366	0.961123	-5.68405
chicken_markers1	c1	CYSLTR2	-0.0995618	-0.0815544	-0.129893	0.897366	0.961123	-5.68405
chicken_markers1	c1	CYTH4	-0.0995618	-0.0815544	-0.129893	0.897366	0.961123	-5.68405
chicken_markers1	c1	DBH	-0.0995618	-0.0815544	-0.129893	0.897366	0.961123	-5.68405
chicken_markers1	c1	DCSTAMP	-0.0995618	-0.0815544	-0.129893	0.897366	0.961123	-5.68405
chicken_markers1	c1	DEFB4A	-0.0995618	-0.0815544	-0.129893	0.897366	0.961123	-5.68405
chicken_markers1	c1	DHH	-0.0995618	-0.0815544	-0.129893	0.897366	0.961123	-5.68405
chicken_markers1	c1	DHRS7C	-0.0995618	-0.0815544	-0.129893	0.897366	0.961123	-5.68405
chicken_markers1	c1	DMB1	-0.0995618	-0.0815544	-0.129893	0.897366	0.961123	-5.68405
chicken_markers1	c1	DMBT1L	-0.0995618	-0.0815544	-0.129893	0.897366	0.961123	-5.68405
chicken_markers1	c1	DMBX1	-0.0995618	-0.0815544	-0.129893	0.897366	0.961123	-5.68405
chicken_markers1	c1	DNAJC5B	-0.0995618	-0.0815544	-0.129893	0.897366	0.961123	-5.68405
chicken_markers1	c1	DNASE1	-0.0995618	-0.0815544	-0.129893	0.897366	0.961123	-5.68405
chicken_markers1	c1	DNTT	-0.0995618	-0.0815544	-0.129893	0.897366	0.961123	-5.68405
chicken_markers1	c1	DPT	-0.0995618	-0.0815544	-0.129893	0.897366	0.961123	-5.68405
chicken_markers1	c1	DRGX	-0.0995618	-0.0815544	-0.129893	0.897366	0.961123	-5.68405
chicken_markers1	c1	DTHD1	-0.0995618	-0.0815544	-0.129893	0.897366	0.961123	-5.68405
chicken_markers1	c1	DUPD1	-0.0995618	-0.0815544	-0.129893	0.897366	0.961123	-5.68405
chicken_markers1	c1	DUSP13	-0.0995618	-0.0815544	-0.129893	0.897366	0.961123	-5.68405
chicken_markers1	c1	EDBETA	-0.0995618	-0.0815544	-0.129893	0.897366	0.961123	-5.68405
chicken_markers1	c1	EDCH2	-0.0995618	-0.0815544	-0.129893	0.897366	0.961123	-5.68405
chicken_markers1	c1	EDCH3	-0.0995618	-0.0815544	-0.129893	0.897366	0.961123	-5.68405
chicken_markers1	c1	EDMPN2	-0.0995618	-0.0815544	-0.129893	0.897366	0.961123	-5.68405
chicken_markers1	c1	EDMTFH	-0.0995618	-0.0815544	-0.129893	0.897366	0.961123	-5.68405
chicken_markers1	c1	EDQM3	-0.0995618	-0.0815544	-0.129893	0.897366	0.961123	-5.68405
chicken_markers1	c1	EDSC	-0.0995618	-0.0815544	-0.129893	0.897366	0.961123	-5.68405
chicken_markers1	c1	EDYM1	-0.0995618	-0.0815544	-0.129893	0.897366	0.961123	-5.68405
chicken_markers1	c1	EIF4E1B	-0.0995618	-0.0815544	-0.129893	0.897366	0.961123	-5.68405
chicken_markers1	c1	ENSGALG00000000274	-0.0995618	-0.0815544	-0.129893	0.897366	0.961123	-5.68405
chicken_markers1	c1	ENSGALG00000000357	-0.0995618	-0.0815544	-0.129893	0.897366	0.961123	-5.68405
chicken_markers1	c1	ENSGALG00000001111	-0.0995618	-0.0815544	-0.129893	0.897366	0.961123	-5.68405
chicken_markers1	c1	ENSGALG00000001723	-0.0995618	-0.0815544	-0.129893	0.897366	0.961123	-5.68405
chicken_markers1	c1	ENSGALG00000001994	-0.0995618	-0.0815544	-0.129893	0.897366	0.961123	-5.68405
chicken_markers1	c1	ENSGALG00000002111	-0.0995618	-0.0815544	-0.129893	0.897366	0.961123	-5.68405
chicken_markers1	c1	ENSGALG00000002643	-0.0995618	-0.0815544	-0.129893	0.897366	0.961123	-5.68405
chicken_markers1	c1	ENSGALG00000003134	-0.0995618	-0.0815544	-0.129893	0.897366	0.961123	-5.68405
chicken_markers1	c1	ENSGALG00000003164	-0.0995618	-0.0815544	-0.129893	0.897366	0.961123	-5.68405
chicken_markers1	c1	ENSGALG00000003519	-0.0995618	-0.0815544	-0.129893	0.897366	0.961123	-5.68405
chicken_markers1	c1	ENSGALG00000003557	-0.0995618	-0.0815544	-0.129893	0.897366	0.961123	-5.68405
chicken_markers1	c1	ENSGALG00000003751	-0.0995618	-0.0815544	-0.129893	0.897366	0.961123	-5.68405
chicken_markers1	c1	ENSGALG00000003857	-0.0995618	-0.0815544	-0.129893	0.897366	0.961123	-5.68405
chicken_markers1	c1	ENSGALG00000004360	-0.0995618	-0.0815544	-0.129893	0.897366	0.961123	-5.68405
chicken_markers1	c1	ENSGALG00000004441	-0.0995618	-0.0815544	-0.129893	0.897366	0.961123	-5.68405
chicken_markers1	c1	ENSGALG00000004804	-0.0995618	-0.0815544	-0.129893	0.897366	0.961123	-5.68405
chicken_markers1	c1	ENSGALG00000005007	-0.0995618	-0.0815544	-0.129893	0.897366	0.961123	-5.68405
chicken_markers1	c1	ENSGALG00000005052	-0.0995618	-0.0815544	-0.129893	0.897366	0.961123	-5.68405
chicken_markers1	c1	ENSGALG00000005242	-0.0995618	-0.0815544	-0.129893	0.897366	0.961123	-5.68405
chicken_markers1	c1	ENSGALG00000005934	-0.0995618	-0.0815544	-0.129893	0.897366	0.961123	-5.68405
chicken_markers1	c1	ENSGALG00000006165	-0.0995618	-0.0815544	-0.129893	0.897366	0.961123	-5.68405
chicken_markers1	c1	ENSGALG00000006272	-0.0995618	-0.0815544	-0.129893	0.897366	0.961123	-5.68405
chicken_markers1	c1	ENSGALG00000006302	-0.0995618	-0.0815544	-0.129893	0.897366	0.961123	-5.68405
chicken_markers1	c1	ENSGALG00000006320	-0.0995618	-0.0815544	-0.129893	0.897366	0.961123	-5.68405
chicken_markers1	c1	ENSGALG00000006393	-0.0995618	-0.0815544	-0.129893	0.897366	0.961123	-5.68405
chicken_markers1	c1	ENSGALG00000006394	-0.0995618	-0.0815544	-0.129893	0.897366	0.961123	-5.68405
chicken_markers1	c1	ENSGALG00000006440	-0.0995618	-0.0815544	-0.129893	0.897366	0.961123	-5.68405
chicken_markers1	c1	ENSGALG00000007003	-0.0995618	-0.0815544	-0.129893	0.897366	0.961123	-5.68405
chicken_markers1	c1	ENSGALG00000007004	-0.0995618	-0.0815544	-0.129893	0.897366	0.961123	-5.68405
chicken_markers1	c1	ENSGALG00000007118	-0.0995618	-0.0815544	-0.129893	0.897366	0.961123	-5.68405
chicken_markers1	c1	ENSGALG00000007171	-0.0995618	-0.0815544	-0.129893	0.897366	0.961123	-5.68405
chicken_markers1	c1	ENSGALG00000007538	-0.0995618	-0.0815544	-0.129893	0.897366	0.961123	-5.68405
chicken_markers1	c1	ENSGALG00000007546	-0.0995618	-0.0815544	-0.129893	0.897366	0.961123	-5.68405
chicken_markers1	c1	ENSGALG00000007727	-0.0995618	-0.0815544	-0.129893	0.897366	0.961123	-5.68405
chicken_markers1	c1	ENSGALG00000008032	-0.0995618	-0.0815544	-0.129893	0.897366	0.961123	-5.68405
chicken_markers1	c1	ENSGALG00000008628	-0.0995618	-0.0815544	-0.129893	0.897366	0.961123	-5.68405
chicken_markers1	c1	ENSGALG00000009479	-0.0995618	-0.0815544	-0.129893	0.897366	0.961123	-5.68405
chicken_markers1	c1	ENSGALG00000009511	-0.0995618	-0.0815544	-0.129893	0.897366	0.961123	-5.68405
chicken_markers1	c1	ENSGALG00000010928	-0.0995618	-0.0815544	-0.129893	0.897366	0.961123	-5.68405
chicken_markers1	c1	ENSGALG00000010943	-0.0995618	-0.0815544	-0.129893	0.897366	0.961123	-5.68405
chicken_markers1	c1	ENSGALG00000011021	-0.0995618	-0.0815544	-0.129893	0.897366	0.961123	-5.68405
chicken_markers1	c1	ENSGALG00000011267	-0.0995618	-0.0815544	-0.129893	0.897366	0.961123	-5.68405
chicken_markers1	c1	ENSGALG00000011413	-0.0995618	-0.0815544	-0.129893	0.897366	0.961123	-5.68405
chicken_markers1	c1	ENSGALG00000011615	-0.0995618	-0.0815544	-0.129893	0.897366	0.961123	-5.68405
chicken_markers1	c1	ENSGALG00000011806	-0.0995618	-0.0815544	-0.129893	0.897366	0.961123	-5.68405
chicken_markers1	c1	ENSGALG00000012080	-0.0995618	-0.0815544	-0.129893	0.897366	0.961123	-5.68405
chicken_markers1	c1	ENSGALG00000012422	-0.0995618	-0.0815544	-0.129893	0.897366	0.961123	-5.68405
chicken_markers1	c1	ENSGALG00000013007	-0.0995618	-0.0815544	-0.129893	0.897366	0.961123	-5.68405
chicken_markers1	c1	ENSGALG00000013056	-0.0995618	-0.0815544	-0.129893	0.897366	0.961123	-5.68405
chicken_markers1	c1	ENSGALG00000013079	-0.0995618	-0.0815544	-0.129893	0.897366	0.961123	-5.68405
chicken_markers1	c1	ENSGALG00000013546	-0.0995618	-0.0815544	-0.129893	0.897366	0.961123	-5.68405
chicken_markers1	c1	ENSGALG00000013600	-0.0995618	-0.0815544	-0.129893	0.897366	0.961123	-5.68405
chicken_markers1	c1	ENSGALG00000013668	-0.0995618	-0.0815544	-0.129893	0.897366	0.961123	-5.68405
chicken_markers1	c1	ENSGALG00000013762	-0.0995618	-0.0815544	-0.129893	0.897366	0.961123	-5.68405
chicken_markers1	c1	ENSGALG00000014126	-0.0995618	-0.0815544	-0.129893	0.897366	0.961123	-5.68405
chicken_markers1	c1	ENSGALG00000014188	-0.0995618	-0.0815544	-0.129893	0.897366	0.961123	-5.68405
chicken_markers1	c1	ENSGALG00000014685	-0.0995618	-0.0815544	-0.129893	0.897366	0.961123	-5.68405
chicken_markers1	c1	ENSGALG00000014722	-0.0995618	-0.0815544	-0.129893	0.897366	0.961123	-5.68405
chicken_markers1	c1	ENSGALG00000014754	-0.0995618	-0.0815544	-0.129893	0.897366	0.961123	-5.68405
chicken_markers1	c1	ENSGALG00000014762	-0.0995618	-0.0815544	-0.129893	0.897366	0.961123	-5.68405
chicken_markers1	c1	ENSGALG00000015045	-0.0995618	-0.0815544	-0.129893	0.897366	0.961123	-5.68405
chicken_markers1	c1	ENSGALG00000015062	-0.0995618	-0.0815544	-0.129893	0.897366	0.961123	-5.68405
chicken_markers1	c1	ENSGALG00000015418	-0.0995618	-0.0815544	-0.129893	0.897366	0.961123	-5.68405
chicken_markers1	c1	ENSGALG00000015461	-0.0995618	-0.0815544	-0.129893	0.897366	0.961123	-5.68405
chicken_markers1	c1	ENSGALG00000015595	-0.0995618	-0.0815544	-0.129893	0.897366	0.961123	-5.68405
chicken_markers1	c1	ENSGALG00000015609	-0.0995618	-0.0815544	-0.129893	0.897366	0.961123	-5.68405
chicken_markers1	c1	ENSGALG00000015662	-0.0995618	-0.0815544	-0.129893	0.897366	0.961123	-5.68405
chicken_markers1	c1	ENSGALG00000015753	-0.0995618	-0.0815544	-0.129893	0.897366	0.961123	-5.68405
chicken_markers1	c1	ENSGALG00000016011	-0.0995618	-0.0815544	-0.129893	0.897366	0.961123	-5.68405
chicken_markers1	c1	ENSGALG00000016475	-0.0995618	-0.0815544	-0.129893	0.897366	0.961123	-5.68405
chicken_markers1	c1	ENSGALG00000016499	-0.0995618	-0.0815544	-0.129893	0.897366	0.961123	-5.68405
chicken_markers1	c1	ENSGALG00000016770	-0.0995618	-0.0815544	-0.129893	0.897366	0.961123	-5.68405
chicken_markers1	c1	ENSGALG00000016771	-0.0995618	-0.0815544	-0.129893	0.897366	0.961123	-5.68405
chicken_markers1	c1	ENSGALG00000016891	-0.0995618	-0.0815544	-0.129893	0.897366	0.961123	-5.68405
chicken_markers1	c1	ENSGALG00000016964	-0.0995618	-0.0815544	-0.129893	0.897366	0.961123	-5.68405
chicken_markers1	c1	ENSGALG00000017029	-0.0995618	-0.0815544	-0.129893	0.897366	0.961123	-5.68405
chicken_markers1	c1	ENSGALG00000017216	-0.0995618	-0.0815544	-0.129893	0.897366	0.961123	-5.68405
chicken_markers1	c1	ENSGALG00000017341	-0.0995618	-0.0815544	-0.129893	0.897366	0.961123	-5.68405
chicken_markers1	c1	ENSGALG00000017398	-0.0995618	-0.0815544	-0.129893	0.897366	0.961123	-5.68405
chicken_markers1	c1	ENSGALG00000018534	-0.0995618	-0.0815544	-0.129893	0.897366	0.961123	-5.68405
chicken_markers1	c1	ENSGALG00000018882	-0.0995618	-0.0815544	-0.129893	0.897366	0.961123	-5.68405
chicken_markers1	c1	ENSGALG00000019291	-0.0995618	-0.0815544	-0.129893	0.897366	0.961123	-5.68405
chicken_markers1	c1	ENSGALG00000019300	-0.0995618	-0.0815544	-0.129893	0.897366	0.961123	-5.68405
chicken_markers1	c1	ENSGALG00000019352	-0.0995618	-0.0815544	-0.129893	0.897366	0.961123	-5.68405
chicken_markers1	c1	ENSGALG00000019554	-0.0995618	-0.0815544	-0.129893	0.897366	0.961123	-5.68405
chicken_markers1	c1	ENSGALG00000019755	-0.0995618	-0.0815544	-0.129893	0.897366	0.961123	-5.68405
chicken_markers1	c1	ENSGALG00000019958	-0.0995618	-0.0815544	-0.129893	0.897366	0.961123	-5.68405
chicken_markers1	c1	ENSGALG00000020388	-0.0995618	-0.0815544	-0.129893	0.897366	0.961123	-5.68405
chicken_markers1	c1	ENSGALG00000020390	-0.0995618	-0.0815544	-0.129893	0.897366	0.961123	-5.68405
chicken_markers1	c1	ENSGALG00000020486	-0.0995618	-0.0815544	-0.129893	0.897366	0.961123	-5.68405
chicken_markers1	c1	ENSGALG00000020906	-0.0995618	-0.0815544	-0.129893	0.897366	0.961123	-5.68405
chicken_markers1	c1	ENSGALG00000020986	-0.0995618	-0.0815544	-0.129893	0.897366	0.961123	-5.68405
chicken_markers1	c1	ENSGALG00000021198	-0.0995618	-0.0815544	-0.129893	0.897366	0.961123	-5.68405
chicken_markers1	c1	ENSGALG00000021274	-0.0995618	-0.0815544	-0.129893	0.897366	0.961123	-5.68405
chicken_markers1	c1	ENSGALG00000021353	-0.0995618	-0.0815544	-0.129893	0.897366	0.961123	-5.68405
chicken_markers1	c1	ENSGALG00000021395	-0.0995618	-0.0815544	-0.129893	0.897366	0.961123	-5.68405
chicken_markers1	c1	ENSGALG00000021561	-0.0995618	-0.0815544	-0.129893	0.897366	0.961123	-5.68405
chicken_markers1	c1	ENSGALG00000021848	-0.0995618	-0.0815544	-0.129893	0.897366	0.961123	-5.68405
chicken_markers1	c1	ENSGALG00000022206	-0.0995618	-0.0815544	-0.129893	0.897366	0.961123	-5.68405
chicken_markers1	c1	ENSGALG00000022827	-0.0995618	-0.0815544	-0.129893	0.897366	0.961123	-5.68405
chicken_markers1	c1	ENSGALG00000023036	-0.0995618	-0.0815544	-0.129893	0.897366	0.961123	-5.68405
chicken_markers1	c1	ENSGALG00000023179	-0.0995618	-0.0815544	-0.129893	0.897366	0.961123	-5.68405
chicken_markers1	c1	ENSGALG00000023622	-0.0995618	-0.0815544	-0.129893	0.897366	0.961123	-5.68405
chicken_markers1	c1	ENSGALG00000023709	-0.0995618	-0.0815544	-0.129893	0.897366	0.961123	-5.68405
chicken_markers1	c1	ENSGALG00000023824	-0.0995618	-0.0815544	-0.129893	0.897366	0.961123	-5.68405
chicken_markers1	c1	ENSGALG00000023834	-0.0995618	-0.0815544	-0.129893	0.897366	0.961123	-5.68405
chicken_markers1	c1	ENSGALG00000024085	-0.0995618	-0.0815544	-0.129893	0.897366	0.961123	-5.68405
chicken_markers1	c1	ENSGALG00000024138	-0.0995618	-0.0815544	-0.129893	0.897366	0.961123	-5.68405
chicken_markers1	c1	ENSGALG00000025872	-0.0995618	-0.0815544	-0.129893	0.897366	0.961123	-5.68405
chicken_markers1	c1	ENSGALG00000025881	-0.0995618	-0.0815544	-0.129893	0.897366	0.961123	-5.68405
chicken_markers1	c1	ENSGALG00000025899	-0.0995618	-0.0815544	-0.129893	0.897366	0.961123	-5.68405
chicken_markers1	c1	ENSGALG00000026297	-0.0995618	-0.0815544	-0.129893	0.897366	0.961123	-5.68405
chicken_markers1	c1	ENSGALG00000026655	-0.0995618	-0.0815544	-0.129893	0.897366	0.961123	-5.68405
chicken_markers1	c1	ENSGALG00000026875	-0.0995618	-0.0815544	-0.129893	0.897366	0.961123	-5.68405
chicken_markers1	c1	ENSGALG00000026964	-0.0995618	-0.0815544	-0.129893	0.897366	0.961123	-5.68405
chicken_markers1	c1	ENSGALG00000026987	-0.0995618	-0.0815544	-0.129893	0.897366	0.961123	-5.68405
chicken_markers1	c1	ENSGALG00000027083	-0.0995618	-0.0815544	-0.129893	0.897366	0.961123	-5.68405
chicken_markers1	c1	ENSGALG00000027173	-0.0995618	-0.0815544	-0.129893	0.897366	0.961123	-5.68405
chicken_markers1	c1	ENSGALG00000027189	-0.0995618	-0.0815544	-0.129893	0.897366	0.961123	-5.68405
chicken_markers1	c1	ENSGALG00000027407	-0.0995618	-0.0815544	-0.129893	0.897366	0.961123	-5.68405
chicken_markers1	c1	ENSGALG00000027475	-0.0995618	-0.0815544	-0.129893	0.897366	0.961123	-5.68405
chicken_markers1	c1	ENSGALG00000027640	-0.0995618	-0.0815544	-0.129893	0.897366	0.961123	-5.68405
chicken_markers1	c1	ENSGALG00000027982	-0.0995618	-0.0815544	-0.129893	0.897366	0.961123	-5.68405
chicken_markers1	c1	ENSGALG00000028283	-0.0995618	-0.0815544	-0.129893	0.897366	0.961123	-5.68405
chicken_markers1	c1	ENSGALG00000028357	-0.0995618	-0.0815544	-0.129893	0.897366	0.961123	-5.68405
chicken_markers1	c1	ENSGALG00000028374	-0.0995618	-0.0815544	-0.129893	0.897366	0.961123	-5.68405
chicken_markers1	c1	ENSGALG00000028402	-0.0995618	-0.0815544	-0.129893	0.897366	0.961123	-5.68405
chicken_markers1	c1	ENSGALG00000028411	-0.0995618	-0.0815544	-0.129893	0.897366	0.961123	-5.68405
chicken_markers1	c1	ENSGALG00000028720	-0.0995618	-0.0815544	-0.129893	0.897366	0.961123	-5.68405
chicken_markers1	c1	ENSGALG00000028843	-0.0995618	-0.0815544	-0.129893	0.897366	0.961123	-5.68405
chicken_markers1	c1	ENSGALG00000028886	-0.0995618	-0.0815544	-0.129893	0.897366	0.961123	-5.68405
chicken_markers1	c1	ENSGALG00000029040	-0.0995618	-0.0815544	-0.129893	0.897366	0.961123	-5.68405
chicken_markers1	c1	ENSGALG00000029056	-0.0995618	-0.0815544	-0.129893	0.897366	0.961123	-5.68405
chicken_markers1	c1	ENSGALG00000029521	-0.0995618	-0.0815544	-0.129893	0.897366	0.961123	-5.68405
chicken_markers1	c1	ENSGALG00000029526	-0.0995618	-0.0815544	-0.129893	0.897366	0.961123	-5.68405
chicken_markers1	c1	ENSGALG00000029618	-0.0995618	-0.0815544	-0.129893	0.897366	0.961123	-5.68405
chicken_markers1	c1	ENSGALG00000029660	-0.0995618	-0.0815544	-0.129893	0.897366	0.961123	-5.68405
chicken_markers1	c1	ENSGALG00000029783	-0.0995618	-0.0815544	-0.129893	0.897366	0.961123	-5.68405
chicken_markers1	c1	ENSGALG00000029827	-0.0995618	-0.0815544	-0.129893	0.897366	0.961123	-5.68405
chicken_markers1	c1	ENSGALG00000029868	-0.0995618	-0.0815544	-0.129893	0.897366	0.961123	-5.68405
chicken_markers1	c1	ENSGALG00000030128	-0.0995618	-0.0815544	-0.129893	0.897366	0.961123	-5.68405
chicken_markers1	c1	ENSGALG00000030483	-0.0995618	-0.0815544	-0.129893	0.897366	0.961123	-5.68405
chicken_markers1	c1	ENSGALG00000030506	-0.0995618	-0.0815544	-0.129893	0.897366	0.961123	-5.68405
chicken_markers1	c1	ENSGALG00000030576	-0.0995618	-0.0815544	-0.129893	0.897366	0.961123	-5.68405
chicken_markers1	c1	ENSGALG00000030636	-0.0995618	-0.0815544	-0.129893	0.897366	0.961123	-5.68405
chicken_markers1	c1	ENSGALG00000030996	-0.0995618	-0.0815544	-0.129893	0.897366	0.961123	-5.68405
chicken_markers1	c1	ENSGALG00000031341	-0.0995618	-0.0815544	-0.129893	0.897366	0.961123	-5.68405
chicken_markers1	c1	ENSGALG00000031737	-0.0995618	-0.0815544	-0.129893	0.897366	0.961123	-5.68405
chicken_markers1	c1	ENSGALG00000031739	-0.0995618	-0.0815544	-0.129893	0.897366	0.961123	-5.68405
chicken_markers1	c1	ENSGALG00000031807	-0.0995618	-0.0815544	-0.129893	0.897366	0.961123	-5.68405
chicken_markers1	c1	ENSGALG00000031869	-0.0995618	-0.0815544	-0.129893	0.897366	0.961123	-5.68405
chicken_markers1	c1	ENSGALG00000032041	-0.0995618	-0.0815544	-0.129893	0.897366	0.961123	-5.68405
chicken_markers1	c1	ENSGALG00000032073	-0.0995618	-0.0815544	-0.129893	0.897366	0.961123	-5.68405
chicken_markers1	c1	ENSGALG00000032170	-0.0995618	-0.0815544	-0.129893	0.897366	0.961123	-5.68405
chicken_markers1	c1	ENSGALG00000032196	-0.0995618	-0.0815544	-0.129893	0.897366	0.961123	-5.68405
chicken_markers1	c1	ENSGALG00000032318	-0.0995618	-0.0815544	-0.129893	0.897366	0.961123	-5.68405
chicken_markers1	c1	ENSGALG00000032371	-0.0995618	-0.0815544	-0.129893	0.897366	0.961123	-5.68405
chicken_markers1	c1	ENSGALG00000032721	-0.0995618	-0.0815544	-0.129893	0.897366	0.961123	-5.68405
chicken_markers1	c1	ENSGALG00000032820	-0.0995618	-0.0815544	-0.129893	0.897366	0.961123	-5.68405
chicken_markers1	c1	ENSGALG00000032828	-0.0995618	-0.0815544	-0.129893	0.897366	0.961123	-5.68405
chicken_markers1	c1	ENSGALG00000032862	-0.0995618	-0.0815544	-0.129893	0.897366	0.961123	-5.68405
chicken_markers1	c1	ENSGALG00000033168	-0.0995618	-0.0815544	-0.129893	0.897366	0.961123	-5.68405
chicken_markers1	c1	ENSGALG00000033375	-0.0995618	-0.0815544	-0.129893	0.897366	0.961123	-5.68405
chicken_markers1	c1	ENSGALG00000033381	-0.0995618	-0.0815544	-0.129893	0.897366	0.961123	-5.68405
chicken_markers1	c1	ENSGALG00000033411	-0.0995618	-0.0815544	-0.129893	0.897366	0.961123	-5.68405
chicken_markers1	c1	ENSGALG00000033461	-0.0995618	-0.0815544	-0.129893	0.897366	0.961123	-5.68405
chicken_markers1	c1	ENSGALG00000033591	-0.0995618	-0.0815544	-0.129893	0.897366	0.961123	-5.68405
chicken_markers1	c1	ENSGALG00000033622	-0.0995618	-0.0815544	-0.129893	0.897366	0.961123	-5.68405
chicken_markers1	c1	ENSGALG00000033729	-0.0995618	-0.0815544	-0.129893	0.897366	0.961123	-5.68405
chicken_markers1	c1	ENSGALG00000033752	-0.0995618	-0.0815544	-0.129893	0.897366	0.961123	-5.68405
chicken_markers1	c1	ENSGALG00000033787	-0.0995618	-0.0815544	-0.129893	0.897366	0.961123	-5.68405
chicken_markers1	c1	ENSGALG00000034085	-0.0995618	-0.0815544	-0.129893	0.897366	0.961123	-5.68405
chicken_markers1	c1	ENSGALG00000034137	-0.0995618	-0.0815544	-0.129893	0.897366	0.961123	-5.68405
chicken_markers1	c1	ENSGALG00000034319	-0.0995618	-0.0815544	-0.129893	0.897366	0.961123	-5.68405
chicken_markers1	c1	ENSGALG00000034366	-0.0995618	-0.0815544	-0.129893	0.897366	0.961123	-5.68405
chicken_markers1	c1	ENSGALG00000034369	-0.0995618	-0.0815544	-0.129893	0.897366	0.961123	-5.68405
chicken_markers1	c1	ENSGALG00000034411	-0.0995618	-0.0815544	-0.129893	0.897366	0.961123	-5.68405
chicken_markers1	c1	ENSGALG00000035217	-0.0995618	-0.0815544	-0.129893	0.897366	0.961123	-5.68405
chicken_markers1	c1	ENSGALG00000035589	-0.0995618	-0.0815544	-0.129893	0.897366	0.961123	-5.68405
chicken_markers1	c1	ENSGALG00000035854	-0.0995618	-0.0815544	-0.129893	0.897366	0.961123	-5.68405
chicken_markers1	c1	ENSGALG00000035863	-0.0995618	-0.0815544	-0.129893	0.897366	0.961123	-5.68405
chicken_markers1	c1	ENSGALG00000035914	-0.0995618	-0.0815544	-0.129893	0.897366	0.961123	-5.68405
chicken_markers1	c1	ENSGALG00000035925	-0.0995618	-0.0815544	-0.129893	0.897366	0.961123	-5.68405
chicken_markers1	c1	ENSGALG00000036079	-0.0995618	-0.0815544	-0.129893	0.897366	0.961123	-5.68405
chicken_markers1	c1	ENSGALG00000036223	-0.0995618	-0.0815544	-0.129893	0.897366	0.961123	-5.68405
chicken_markers1	c1	ENSGALG00000036511	-0.0995618	-0.0815544	-0.129893	0.897366	0.961123	-5.68405
chicken_markers1	c1	ENSGALG00000036831	-0.0995618	-0.0815544	-0.129893	0.897366	0.961123	-5.68405
chicken_markers1	c1	ENSGALG00000037166	-0.0995618	-0.0815544	-0.129893	0.897366	0.961123	-5.68405
chicken_markers1	c1	ENSGALG00000037223	-0.0995618	-0.0815544	-0.129893	0.897366	0.961123	-5.68405
chicken_markers1	c1	ENSGALG00000037242	-0.0995618	-0.0815544	-0.129893	0.897366	0.961123	-5.68405
chicken_markers1	c1	ENSGALG00000037273	-0.0995618	-0.0815544	-0.129893	0.897366	0.961123	-5.68405
chicken_markers1	c1	ENSGALG00000037290	-0.0995618	-0.0815544	-0.129893	0.897366	0.961123	-5.68405
chicken_markers1	c1	ENSGALG00000037731	-0.0995618	-0.0815544	-0.129893	0.897366	0.961123	-5.68405
chicken_markers1	c1	ENSGALG00000037826	-0.0995618	-0.0815544	-0.129893	0.897366	0.961123	-5.68405
chicken_markers1	c1	ENSGALG00000037896	-0.0995618	-0.0815544	-0.129893	0.897366	0.961123	-5.68405
chicken_markers1	c1	ENSGALG00000037997	-0.0995618	-0.0815544	-0.129893	0.897366	0.961123	-5.68405
chicken_markers1	c1	ENSGALG00000038256	-0.0995618	-0.0815544	-0.129893	0.897366	0.961123	-5.68405
chicken_markers1	c1	ENSGALG00000038269	-0.0995618	-0.0815544	-0.129893	0.897366	0.961123	-5.68405
chicken_markers1	c1	ENSGALG00000038396	-0.0995618	-0.0815544	-0.129893	0.897366	0.961123	-5.68405
chicken_markers1	c1	ENSGALG00000038532	-0.0995618	-0.0815544	-0.129893	0.897366	0.961123	-5.68405
chicken_markers1	c1	ENSGALG00000038579	-0.0995618	-0.0815544	-0.129893	0.897366	0.961123	-5.68405
chicken_markers1	c1	ENSGALG00000038728	-0.0995618	-0.0815544	-0.129893	0.897366	0.961123	-5.68405
chicken_markers1	c1	ENSGALG00000038918	-0.0995618	-0.0815544	-0.129893	0.897366	0.961123	-5.68405
chicken_markers1	c1	ENSGALG00000038975	-0.0995618	-0.0815544	-0.129893	0.897366	0.961123	-5.68405
chicken_markers1	c1	ENSGALG00000039166	-0.0995618	-0.0815544	-0.129893	0.897366	0.961123	-5.68405
chicken_markers1	c1	ENSGALG00000039250	-0.0995618	-0.0815544	-0.129893	0.897366	0.961123	-5.68405
chicken_markers1	c1	ENSGALG00000039298	-0.0995618	-0.0815544	-0.129893	0.897366	0.961123	-5.68405
chicken_markers1	c1	ENSGALG00000039504	-0.0995618	-0.0815544	-0.129893	0.897366	0.961123	-5.68405
chicken_markers1	c1	ENSGALG00000039554	-0.0995618	-0.0815544	-0.129893	0.897366	0.961123	-5.68405
chicken_markers1	c1	ENSGALG00000039617	-0.0995618	-0.0815544	-0.129893	0.897366	0.961123	-5.68405
chicken_markers1	c1	ENSGALG00000039701	-0.0995618	-0.0815544	-0.129893	0.897366	0.961123	-5.68405
chicken_markers1	c1	ENSGALG00000039866	-0.0995618	-0.0815544	-0.129893	0.897366	0.961123	-5.68405
chicken_markers1	c1	ENSGALG00000039876	-0.0995618	-0.0815544	-0.129893	0.897366	0.961123	-5.68405
chicken_markers1	c1	ENSGALG00000039987	-0.0995618	-0.0815544	-0.129893	0.897366	0.961123	-5.68405
chicken_markers1	c1	ENSGALG00000040208	-0.0995618	-0.0815544	-0.129893	0.897366	0.961123	-5.68405
chicken_markers1	c1	ENSGALG00000040425	-0.0995618	-0.0815544	-0.129893	0.897366	0.961123	-5.68405
chicken_markers1	c1	ENSGALG00000040481	-0.0995618	-0.0815544	-0.129893	0.897366	0.961123	-5.68405
chicken_markers1	c1	ENSGALG00000040622	-0.0995618	-0.0815544	-0.129893	0.897366	0.961123	-5.68405
chicken_markers1	c1	ENSGALG00000040709	-0.0995618	-0.0815544	-0.129893	0.897366	0.961123	-5.68405
chicken_markers1	c1	ENSGALG00000040811	-0.0995618	-0.0815544	-0.129893	0.897366	0.961123	-5.68405
chicken_markers1	c1	ENSGALG00000040995	-0.0995618	-0.0815544	-0.129893	0.897366	0.961123	-5.68405
chicken_markers1	c1	ENSGALG00000041225	-0.0995618	-0.0815544	-0.129893	0.897366	0.961123	-5.68405
chicken_markers1	c1	ENSGALG00000041229	-0.0995618	-0.0815544	-0.129893	0.897366	0.961123	-5.68405
chicken_markers1	c1	ENSGALG00000041311	-0.0995618	-0.0815544	-0.129893	0.897366	0.961123	-5.68405
chicken_markers1	c1	ENSGALG00000041342	-0.0995618	-0.0815544	-0.129893	0.897366	0.961123	-5.68405
chicken_markers1	c1	ENSGALG00000041371	-0.0995618	-0.0815544	-0.129893	0.897366	0.961123	-5.68405
chicken_markers1	c1	ENSGALG00000041392	-0.0995618	-0.0815544	-0.129893	0.897366	0.961123	-5.68405
chicken_markers1	c1	ENSGALG00000041400	-0.0995618	-0.0815544	-0.129893	0.897366	0.961123	-5.68405
chicken_markers1	c1	ENSGALG00000041500	-0.0995618	-0.0815544	-0.129893	0.897366	0.961123	-5.68405
chicken_markers1	c1	ENSGALG00000041504	-0.0995618	-0.0815544	-0.129893	0.897366	0.961123	-5.68405
chicken_markers1	c1	ENSGALG00000041524	-0.0995618	-0.0815544	-0.129893	0.897366	0.961123	-5.68405
chicken_markers1	c1	ENSGALG00000041541	-0.0995618	-0.0815544	-0.129893	0.897366	0.961123	-5.68405
chicken_markers1	c1	ENSGALG00000041612	-0.0995618	-0.0815544	-0.129893	0.897366	0.961123	-5.68405
chicken_markers1	c1	ENSGALG00000041718	-0.0995618	-0.0815544	-0.129893	0.897366	0.961123	-5.68405
chicken_markers1	c1	ENSGALG00000041951	-0.0995618	-0.0815544	-0.129893	0.897366	0.961123	-5.68405
chicken_markers1	c1	ENSGALG00000041961	-0.0995618	-0.0815544	-0.129893	0.897366	0.961123	-5.68405
chicken_markers1	c1	ENSGALG00000042032	-0.0995618	-0.0815544	-0.129893	0.897366	0.961123	-5.68405
chicken_markers1	c1	ENSGALG00000042073	-0.0995618	-0.0815544	-0.129893	0.897366	0.961123	-5.68405
chicken_markers1	c1	ENSGALG00000042238	-0.0995618	-0.0815544	-0.129893	0.897366	0.961123	-5.68405
chicken_markers1	c1	ENSGALG00000042318	-0.0995618	-0.0815544	-0.129893	0.897366	0.961123	-5.68405
chicken_markers1	c1	ENSGALG00000042358	-0.0995618	-0.0815544	-0.129893	0.897366	0.961123	-5.68405
chicken_markers1	c1	ENSGALG00000042449	-0.0995618	-0.0815544	-0.129893	0.897366	0.961123	-5.68405
chicken_markers1	c1	ENSGALG00000042652	-0.0995618	-0.0815544	-0.129893	0.897366	0.961123	-5.68405
chicken_markers1	c1	ENSGALG00000042708	-0.0995618	-0.0815544	-0.129893	0.897366	0.961123	-5.68405
chicken_markers1	c1	ENSGALG00000042837	-0.0995618	-0.0815544	-0.129893	0.897366	0.961123	-5.68405
chicken_markers1	c1	ENSGALG00000042845	-0.0995618	-0.0815544	-0.129893	0.897366	0.961123	-5.68405
chicken_markers1	c1	ENSGALG00000042956	-0.0995618	-0.0815544	-0.129893	0.897366	0.961123	-5.68405
chicken_markers1	c1	ENSGALG00000043245	-0.0995618	-0.0815544	-0.129893	0.897366	0.961123	-5.68405
chicken_markers1	c1	ENSGALG00000043446	-0.0995618	-0.0815544	-0.129893	0.897366	0.961123	-5.68405
chicken_markers1	c1	ENSGALG00000043510	-0.0995618	-0.0815544	-0.129893	0.897366	0.961123	-5.68405
chicken_markers1	c1	ENSGALG00000043575	-0.0995618	-0.0815544	-0.129893	0.897366	0.961123	-5.68405
chicken_markers1	c1	ENSGALG00000043689	-0.0995618	-0.0815544	-0.129893	0.897366	0.961123	-5.68405
chicken_markers1	c1	ENSGALG00000043848	-0.0995618	-0.0815544	-0.129893	0.897366	0.961123	-5.68405
chicken_markers1	c1	ENSGALG00000043872	-0.0995618	-0.0815544	-0.129893	0.897366	0.961123	-5.68405
chicken_markers1	c1	ENSGALG00000043896	-0.0995618	-0.0815544	-0.129893	0.897366	0.961123	-5.68405
chicken_markers1	c1	ENSGALG00000043900	-0.0995618	-0.0815544	-0.129893	0.897366	0.961123	-5.68405
chicken_markers1	c1	ENSGALG00000043909	-0.0995618	-0.0815544	-0.129893	0.897366	0.961123	-5.68405
chicken_markers1	c1	ENSGALG00000043984	-0.0995618	-0.0815544	-0.129893	0.897366	0.961123	-5.68405
chicken_markers1	c1	ENSGALG00000043996	-0.0995618	-0.0815544	-0.129893	0.897366	0.961123	-5.68405
chicken_markers1	c1	ENSGALG00000044002	-0.0995618	-0.0815544	-0.129893	0.897366	0.961123	-5.68405
chicken_markers1	c1	ENSGALG00000044026	-0.0995618	-0.0815544	-0.129893	0.897366	0.961123	-5.68405
chicken_markers1	c1	ENSGALG00000044070	-0.0995618	-0.0815544	-0.129893	0.897366	0.961123	-5.68405
chicken_markers1	c1	ENSGALG00000044073	-0.0995618	-0.0815544	-0.129893	0.897366	0.961123	-5.68405
chicken_markers1	c1	ENSGALG00000044146	-0.0995618	-0.0815544	-0.129893	0.897366	0.961123	-5.68405
chicken_markers1	c1	ENSGALG00000044218	-0.0995618	-0.0815544	-0.129893	0.897366	0.961123	-5.68405
chicken_markers1	c1	ENSGALG00000044258	-0.0995618	-0.0815544	-0.129893	0.897366	0.961123	-5.68405
chicken_markers1	c1	ENSGALG00000044261	-0.0995618	-0.0815544	-0.129893	0.897366	0.961123	-5.68405
chicken_markers1	c1	ENSGALG00000044298	-0.0995618	-0.0815544	-0.129893	0.897366	0.961123	-5.68405
chicken_markers1	c1	ENSGALG00000044327	-0.0995618	-0.0815544	-0.129893	0.897366	0.961123	-5.68405
chicken_markers1	c1	ENSGALG00000044330	-0.0995618	-0.0815544	-0.129893	0.897366	0.961123	-5.68405
chicken_markers1	c1	ENSGALG00000044343	-0.0995618	-0.0815544	-0.129893	0.897366	0.961123	-5.68405
chicken_markers1	c1	ENSGALG00000044425	-0.0995618	-0.0815544	-0.129893	0.897366	0.961123	-5.68405
chicken_markers1	c1	ENSGALG00000044436	-0.0995618	-0.0815544	-0.129893	0.897366	0.961123	-5.68405
chicken_markers1	c1	ENSGALG00000044439	-0.0995618	-0.0815544	-0.129893	0.897366	0.961123	-5.68405
chicken_markers1	c1	ENSGALG00000044471	-0.0995618	-0.0815544	-0.129893	0.897366	0.961123	-5.68405
chicken_markers1	c1	ENSGALG00000044527	-0.0995618	-0.0815544	-0.129893	0.897366	0.961123	-5.68405
chicken_markers1	c1	ENSGALG00000044541	-0.0995618	-0.0815544	-0.129893	0.897366	0.961123	-5.68405
chicken_markers1	c1	ENSGALG00000044547	-0.0995618	-0.0815544	-0.129893	0.897366	0.961123	-5.68405
chicken_markers1	c1	ENSGALG00000044550	-0.0995618	-0.0815544	-0.129893	0.897366	0.961123	-5.68405
chicken_markers1	c1	ENSGALG00000044567	-0.0995618	-0.0815544	-0.129893	0.897366	0.961123	-5.68405
chicken_markers1	c1	ENSGALG00000044592	-0.0995618	-0.0815544	-0.129893	0.897366	0.961123	-5.68405
chicken_markers1	c1	ENSGALG00000044626	-0.0995618	-0.0815544	-0.129893	0.897366	0.961123	-5.68405
chicken_markers1	c1	ENSGALG00000044630	-0.0995618	-0.0815544	-0.129893	0.897366	0.961123	-5.68405
chicken_markers1	c1	ENSGALG00000044644	-0.0995618	-0.0815544	-0.129893	0.897366	0.961123	-5.68405
chicken_markers1	c1	ENSGALG00000044662	-0.0995618	-0.0815544	-0.129893	0.897366	0.961123	-5.68405
chicken_markers1	c1	ENSGALG00000044709	-0.0995618	-0.0815544	-0.129893	0.897366	0.961123	-5.68405
chicken_markers1	c1	ENSGALG00000044739	-0.0995618	-0.0815544	-0.129893	0.897366	0.961123	-5.68405
chicken_markers1	c1	ENSGALG00000044755	-0.0995618	-0.0815544	-0.129893	0.897366	0.961123	-5.68405
chicken_markers1	c1	ENSGALG00000044760	-0.0995618	-0.0815544	-0.129893	0.897366	0.961123	-5.68405
chicken_markers1	c1	ENSGALG00000044780	-0.0995618	-0.0815544	-0.129893	0.897366	0.961123	-5.68405
chicken_markers1	c1	ENSGALG00000044811	-0.0995618	-0.0815544	-0.129893	0.897366	0.961123	-5.68405
chicken_markers1	c1	ENSGALG00000044818	-0.0995618	-0.0815544	-0.129893	0.897366	0.961123	-5.68405
chicken_markers1	c1	ENSGALG00000044875	-0.0995618	-0.0815544	-0.129893	0.897366	0.961123	-5.68405
chicken_markers1	c1	ENSGALG00000044962	-0.0995618	-0.0815544	-0.129893	0.897366	0.961123	-5.68405
chicken_markers1	c1	ENSGALG00000044978	-0.0995618	-0.0815544	-0.129893	0.897366	0.961123	-5.68405
chicken_markers1	c1	ENSGALG00000044984	-0.0995618	-0.0815544	-0.129893	0.897366	0.961123	-5.68405
chicken_markers1	c1	ENSGALG00000045026	-0.0995618	-0.0815544	-0.129893	0.897366	0.961123	-5.68405
chicken_markers1	c1	ENSGALG00000045028	-0.0995618	-0.0815544	-0.129893	0.897366	0.961123	-5.68405
chicken_markers1	c1	ENSGALG00000045030	-0.0995618	-0.0815544	-0.129893	0.897366	0.961123	-5.68405
chicken_markers1	c1	ENSGALG00000045036	-0.0995618	-0.0815544	-0.129893	0.897366	0.961123	-5.68405
chicken_markers1	c1	ENSGALG00000045073	-0.0995618	-0.0815544	-0.129893	0.897366	0.961123	-5.68405
chicken_markers1	c1	ENSGALG00000045087	-0.0995618	-0.0815544	-0.129893	0.897366	0.961123	-5.68405
chicken_markers1	c1	ENSGALG00000045090	-0.0995618	-0.0815544	-0.129893	0.897366	0.961123	-5.68405
chicken_markers1	c1	ENSGALG00000045164	-0.0995618	-0.0815544	-0.129893	0.897366	0.961123	-5.68405
chicken_markers1	c1	ENSGALG00000045206	-0.0995618	-0.0815544	-0.129893	0.897366	0.961123	-5.68405
chicken_markers1	c1	ENSGALG00000045249	-0.0995618	-0.0815544	-0.129893	0.897366	0.961123	-5.68405
chicken_markers1	c1	ENSGALG00000045280	-0.0995618	-0.0815544	-0.129893	0.897366	0.961123	-5.68405
chicken_markers1	c1	ENSGALG00000045285	-0.0995618	-0.0815544	-0.129893	0.897366	0.961123	-5.68405
chicken_markers1	c1	ENSGALG00000045310	-0.0995618	-0.0815544	-0.129893	0.897366	0.961123	-5.68405
chicken_markers1	c1	ENSGALG00000045317	-0.0995618	-0.0815544	-0.129893	0.897366	0.961123	-5.68405
chicken_markers1	c1	ENSGALG00000045335	-0.0995618	-0.0815544	-0.129893	0.897366	0.961123	-5.68405
chicken_markers1	c1	ENSGALG00000045377	-0.0995618	-0.0815544	-0.129893	0.897366	0.961123	-5.68405
chicken_markers1	c1	ENSGALG00000045413	-0.0995618	-0.0815544	-0.129893	0.897366	0.961123	-5.68405
chicken_markers1	c1	ENSGALG00000045414	-0.0995618	-0.0815544	-0.129893	0.897366	0.961123	-5.68405
chicken_markers1	c1	ENSGALG00000045468	-0.0995618	-0.0815544	-0.129893	0.897366	0.961123	-5.68405
chicken_markers1	c1	ENSGALG00000045507	-0.0995618	-0.0815544	-0.129893	0.897366	0.961123	-5.68405
chicken_markers1	c1	ENSGALG00000045544	-0.0995618	-0.0815544	-0.129893	0.897366	0.961123	-5.68405
chicken_markers1	c1	ENSGALG00000045562	-0.0995618	-0.0815544	-0.129893	0.897366	0.961123	-5.68405
chicken_markers1	c1	ENSGALG00000045596	-0.0995618	-0.0815544	-0.129893	0.897366	0.961123	-5.68405
chicken_markers1	c1	ENSGALG00000045605	-0.0995618	-0.0815544	-0.129893	0.897366	0.961123	-5.68405
chicken_markers1	c1	ENSGALG00000045614	-0.0995618	-0.0815544	-0.129893	0.897366	0.961123	-5.68405
chicken_markers1	c1	ENSGALG00000045639	-0.0995618	-0.0815544	-0.129893	0.897366	0.961123	-5.68405
chicken_markers1	c1	ENSGALG00000045640	-0.0995618	-0.0815544	-0.129893	0.897366	0.961123	-5.68405
chicken_markers1	c1	ENSGALG00000045686	-0.0995618	-0.0815544	-0.129893	0.897366	0.961123	-5.68405
chicken_markers1	c1	ENSGALG00000045708	-0.0995618	-0.0815544	-0.129893	0.897366	0.961123	-5.68405
chicken_markers1	c1	ENSGALG00000045736	-0.0995618	-0.0815544	-0.129893	0.897366	0.961123	-5.68405
chicken_markers1	c1	ENSGALG00000045796	-0.0995618	-0.0815544	-0.129893	0.897366	0.961123	-5.68405
chicken_markers1	c1	ENSGALG00000045816	-0.0995618	-0.0815544	-0.129893	0.897366	0.961123	-5.68405
chicken_markers1	c1	ENSGALG00000045823	-0.0995618	-0.0815544	-0.129893	0.897366	0.961123	-5.68405
chicken_markers1	c1	ENSGALG00000045828	-0.0995618	-0.0815544	-0.129893	0.897366	0.961123	-5.68405
chicken_markers1	c1	ENSGALG00000045876	-0.0995618	-0.0815544	-0.129893	0.897366	0.961123	-5.68405
chicken_markers1	c1	ENSGALG00000045877	-0.0995618	-0.0815544	-0.129893	0.897366	0.961123	-5.68405
chicken_markers1	c1	ENSGALG00000045901	-0.0995618	-0.0815544	-0.129893	0.897366	0.961123	-5.68405
chicken_markers1	c1	ENSGALG00000045905	-0.0995618	-0.0815544	-0.129893	0.897366	0.961123	-5.68405
chicken_markers1	c1	ENSGALG00000045907	-0.0995618	-0.0815544	-0.129893	0.897366	0.961123	-5.68405
chicken_markers1	c1	ENSGALG00000045925	-0.0995618	-0.0815544	-0.129893	0.897366	0.961123	-5.68405
chicken_markers1	c1	ENSGALG00000045947	-0.0995618	-0.0815544	-0.129893	0.897366	0.961123	-5.68405
chicken_markers1	c1	ENSGALG00000045960	-0.0995618	-0.0815544	-0.129893	0.897366	0.961123	-5.68405
chicken_markers1	c1	ENSGALG00000046046	-0.0995618	-0.0815544	-0.129893	0.897366	0.961123	-5.68405
chicken_markers1	c1	ENSGALG00000046064	-0.0995618	-0.0815544	-0.129893	0.897366	0.961123	-5.68405
chicken_markers1	c1	ENSGALG00000046106	-0.0995618	-0.0815544	-0.129893	0.897366	0.961123	-5.68405
chicken_markers1	c1	ENSGALG00000046107	-0.0995618	-0.0815544	-0.129893	0.897366	0.961123	-5.68405
chicken_markers1	c1	ENSGALG00000046135	-0.0995618	-0.0815544	-0.129893	0.897366	0.961123	-5.68405
chicken_markers1	c1	ENSGALG00000046143	-0.0995618	-0.0815544	-0.129893	0.897366	0.961123	-5.68405
chicken_markers1	c1	ENSGALG00000046148	-0.0995618	-0.0815544	-0.129893	0.897366	0.961123	-5.68405
chicken_markers1	c1	ENSGALG00000046303	-0.0995618	-0.0815544	-0.129893	0.897366	0.961123	-5.68405
chicken_markers1	c1	ENSGALG00000046331	-0.0995618	-0.0815544	-0.129893	0.897366	0.961123	-5.68405
chicken_markers1	c1	ENSGALG00000046393	-0.0995618	-0.0815544	-0.129893	0.897366	0.961123	-5.68405
chicken_markers1	c1	ENSGALG00000046409	-0.0995618	-0.0815544	-0.129893	0.897366	0.961123	-5.68405
chicken_markers1	c1	ENSGALG00000046412	-0.0995618	-0.0815544	-0.129893	0.897366	0.961123	-5.68405
chicken_markers1	c1	ENSGALG00000046421	-0.0995618	-0.0815544	-0.129893	0.897366	0.961123	-5.68405
chicken_markers1	c1	ENSGALG00000046428	-0.0995618	-0.0815544	-0.129893	0.897366	0.961123	-5.68405
chicken_markers1	c1	ENSGALG00000046490	-0.0995618	-0.0815544	-0.129893	0.897366	0.961123	-5.68405
chicken_markers1	c1	ENSGALG00000046502	-0.0995618	-0.0815544	-0.129893	0.897366	0.961123	-5.68405
chicken_markers1	c1	ENSGALG00000046548	-0.0995618	-0.0815544	-0.129893	0.897366	0.961123	-5.68405
chicken_markers1	c1	ENSGALG00000046559	-0.0995618	-0.0815544	-0.129893	0.897366	0.961123	-5.68405
chicken_markers1	c1	ENSGALG00000046594	-0.0995618	-0.0815544	-0.129893	0.897366	0.961123	-5.68405
chicken_markers1	c1	ENSGALG00000046627	-0.0995618	-0.0815544	-0.129893	0.897366	0.961123	-5.68405
chicken_markers1	c1	ENSGALG00000046632	-0.0995618	-0.0815544	-0.129893	0.897366	0.961123	-5.68405
chicken_markers1	c1	ENSGALG00000046650	-0.0995618	-0.0815544	-0.129893	0.897366	0.961123	-5.68405
chicken_markers1	c1	ENSGALG00000046692	-0.0995618	-0.0815544	-0.129893	0.897366	0.961123	-5.68405
chicken_markers1	c1	ENSGALG00000046694	-0.0995618	-0.0815544	-0.129893	0.897366	0.961123	-5.68405
chicken_markers1	c1	ENSGALG00000046698	-0.0995618	-0.0815544	-0.129893	0.897366	0.961123	-5.68405
chicken_markers1	c1	ENSGALG00000046707	-0.0995618	-0.0815544	-0.129893	0.897366	0.961123	-5.68405
chicken_markers1	c1	ENSGALG00000046713	-0.0995618	-0.0815544	-0.129893	0.897366	0.961123	-5.68405
chicken_markers1	c1	ENSGALG00000046716	-0.0995618	-0.0815544	-0.129893	0.897366	0.961123	-5.68405
chicken_markers1	c1	ENSGALG00000046721	-0.0995618	-0.0815544	-0.129893	0.897366	0.961123	-5.68405
chicken_markers1	c1	ENSGALG00000046735	-0.0995618	-0.0815544	-0.129893	0.897366	0.961123	-5.68405
chicken_markers1	c1	ENSGALG00000046738	-0.0995618	-0.0815544	-0.129893	0.897366	0.961123	-5.68405
chicken_markers1	c1	ENSGALG00000046763	-0.0995618	-0.0815544	-0.129893	0.897366	0.961123	-5.68405
chicken_markers1	c1	ENSGALG00000046771	-0.0995618	-0.0815544	-0.129893	0.897366	0.961123	-5.68405
chicken_markers1	c1	ENSGALG00000046772	-0.0995618	-0.0815544	-0.129893	0.897366	0.961123	-5.68405
chicken_markers1	c1	ENSGALG00000046785	-0.0995618	-0.0815544	-0.129893	0.897366	0.961123	-5.68405
chicken_markers1	c1	ENSGALG00000046788	-0.0995618	-0.0815544	-0.129893	0.897366	0.961123	-5.68405
chicken_markers1	c1	ENSGALG00000046789	-0.0995618	-0.0815544	-0.129893	0.897366	0.961123	-5.68405
chicken_markers1	c1	ENSGALG00000046790	-0.0995618	-0.0815544	-0.129893	0.897366	0.961123	-5.68405
chicken_markers1	c1	ENSGALG00000046792	-0.0995618	-0.0815544	-0.129893	0.897366	0.961123	-5.68405
chicken_markers1	c1	ENSGALG00000046814	-0.0995618	-0.0815544	-0.129893	0.897366	0.961123	-5.68405
chicken_markers1	c1	ENSGALG00000046833	-0.0995618	-0.0815544	-0.129893	0.897366	0.961123	-5.68405
chicken_markers1	c1	ENSGALG00000046835	-0.0995618	-0.0815544	-0.129893	0.897366	0.961123	-5.68405
chicken_markers1	c1	ENSGALG00000046840	-0.0995618	-0.0815544	-0.129893	0.897366	0.961123	-5.68405
chicken_markers1	c1	ENSGALG00000046848	-0.0995618	-0.0815544	-0.129893	0.897366	0.961123	-5.68405
chicken_markers1	c1	ENSGALG00000046849	-0.0995618	-0.0815544	-0.129893	0.897366	0.961123	-5.68405
chicken_markers1	c1	ENSGALG00000046864	-0.0995618	-0.0815544	-0.129893	0.897366	0.961123	-5.68405
chicken_markers1	c1	ENSGALG00000046865	-0.0995618	-0.0815544	-0.129893	0.897366	0.961123	-5.68405
chicken_markers1	c1	ENSGALG00000046868	-0.0995618	-0.0815544	-0.129893	0.897366	0.961123	-5.68405
chicken_markers1	c1	ENSGALG00000046875	-0.0995618	-0.0815544	-0.129893	0.897366	0.961123	-5.68405
chicken_markers1	c1	ENSGALG00000046886	-0.0995618	-0.0815544	-0.129893	0.897366	0.961123	-5.68405
chicken_markers1	c1	ENSGALG00000046911	-0.0995618	-0.0815544	-0.129893	0.897366	0.961123	-5.68405
chicken_markers1	c1	ENSGALG00000046912	-0.0995618	-0.0815544	-0.129893	0.897366	0.961123	-5.68405
chicken_markers1	c1	ENSGALG00000046913	-0.0995618	-0.0815544	-0.129893	0.897366	0.961123	-5.68405
chicken_markers1	c1	ENSGALG00000046926	-0.0995618	-0.0815544	-0.129893	0.897366	0.961123	-5.68405
chicken_markers1	c1	ENSGALG00000046937	-0.0995618	-0.0815544	-0.129893	0.897366	0.961123	-5.68405
chicken_markers1	c1	ENSGALG00000046962	-0.0995618	-0.0815544	-0.129893	0.897366	0.961123	-5.68405
chicken_markers1	c1	ENSGALG00000046966	-0.0995618	-0.0815544	-0.129893	0.897366	0.961123	-5.68405
chicken_markers1	c1	ENSGALG00000046983	-0.0995618	-0.0815544	-0.129893	0.897366	0.961123	-5.68405
chicken_markers1	c1	ENSGALG00000046993	-0.0995618	-0.0815544	-0.129893	0.897366	0.961123	-5.68405
chicken_markers1	c1	ENSGALG00000046999	-0.0995618	-0.0815544	-0.129893	0.897366	0.961123	-5.68405
chicken_markers1	c1	ENSGALG00000047019	-0.0995618	-0.0815544	-0.129893	0.897366	0.961123	-5.68405
chicken_markers1	c1	ENSGALG00000047022	-0.0995618	-0.0815544	-0.129893	0.897366	0.961123	-5.68405
chicken_markers1	c1	ENSGALG00000047052	-0.0995618	-0.0815544	-0.129893	0.897366	0.961123	-5.68405
chicken_markers1	c1	ENSGALG00000047053	-0.0995618	-0.0815544	-0.129893	0.897366	0.961123	-5.68405
chicken_markers1	c1	ENSGALG00000047064	-0.0995618	-0.0815544	-0.129893	0.897366	0.961123	-5.68405
chicken_markers1	c1	ENSGALG00000047069	-0.0995618	-0.0815544	-0.129893	0.897366	0.961123	-5.68405
chicken_markers1	c1	ENSGALG00000047083	-0.0995618	-0.0815544	-0.129893	0.897366	0.961123	-5.68405
chicken_markers1	c1	ENSGALG00000047105	-0.0995618	-0.0815544	-0.129893	0.897366	0.961123	-5.68405
chicken_markers1	c1	ENSGALG00000047109	-0.0995618	-0.0815544	-0.129893	0.897366	0.961123	-5.68405
chicken_markers1	c1	ENSGALG00000047111	-0.0995618	-0.0815544	-0.129893	0.897366	0.961123	-5.68405
chicken_markers1	c1	ENSGALG00000047117	-0.0995618	-0.0815544	-0.129893	0.897366	0.961123	-5.68405
chicken_markers1	c1	ENSGALG00000047118	-0.0995618	-0.0815544	-0.129893	0.897366	0.961123	-5.68405
chicken_markers1	c1	ENSGALG00000047119	-0.0995618	-0.0815544	-0.129893	0.897366	0.961123	-5.68405
chicken_markers1	c1	ENSGALG00000047120	-0.0995618	-0.0815544	-0.129893	0.897366	0.961123	-5.68405
chicken_markers1	c1	ENSGALG00000047127	-0.0995618	-0.0815544	-0.129893	0.897366	0.961123	-5.68405
chicken_markers1	c1	ENSGALG00000047135	-0.0995618	-0.0815544	-0.129893	0.897366	0.961123	-5.68405
chicken_markers1	c1	ENSGALG00000047144	-0.0995618	-0.0815544	-0.129893	0.897366	0.961123	-5.68405
chicken_markers1	c1	ENSGALG00000047154	-0.0995618	-0.0815544	-0.129893	0.897366	0.961123	-5.68405
chicken_markers1	c1	ENSGALG00000047180	-0.0995618	-0.0815544	-0.129893	0.897366	0.961123	-5.68405
chicken_markers1	c1	ENSGALG00000047192	-0.0995618	-0.0815544	-0.129893	0.897366	0.961123	-5.68405
chicken_markers1	c1	ENSGALG00000047195	-0.0995618	-0.0815544	-0.129893	0.897366	0.961123	-5.68405
chicken_markers1	c1	ENSGALG00000047198	-0.0995618	-0.0815544	-0.129893	0.897366	0.961123	-5.68405
chicken_markers1	c1	ENSGALG00000047199	-0.0995618	-0.0815544	-0.129893	0.897366	0.961123	-5.68405
chicken_markers1	c1	ENSGALG00000047202	-0.0995618	-0.0815544	-0.129893	0.897366	0.961123	-5.68405
chicken_markers1	c1	ENSGALG00000047207	-0.0995618	-0.0815544	-0.129893	0.897366	0.961123	-5.68405
chicken_markers1	c1	ENSGALG00000047236	-0.0995618	-0.0815544	-0.129893	0.897366	0.961123	-5.68405
chicken_markers1	c1	ENSGALG00000047246	-0.0995618	-0.0815544	-0.129893	0.897366	0.961123	-5.68405
chicken_markers1	c1	ENSGALG00000047266	-0.0995618	-0.0815544	-0.129893	0.897366	0.961123	-5.68405
chicken_markers1	c1	ENSGALG00000047310	-0.0995618	-0.0815544	-0.129893	0.897366	0.961123	-5.68405
chicken_markers1	c1	ENSGALG00000047315	-0.0995618	-0.0815544	-0.129893	0.897366	0.961123	-5.68405
chicken_markers1	c1	ENSGALG00000047316	-0.0995618	-0.0815544	-0.129893	0.897366	0.961123	-5.68405
chicken_markers1	c1	ENSGALG00000047317	-0.0995618	-0.0815544	-0.129893	0.897366	0.961123	-5.68405
chicken_markers1	c1	ENSGALG00000047322	-0.0995618	-0.0815544	-0.129893	0.897366	0.961123	-5.68405
chicken_markers1	c1	ENSGALG00000047324	-0.0995618	-0.0815544	-0.129893	0.897366	0.961123	-5.68405
chicken_markers1	c1	ENSGALG00000047327	-0.0995618	-0.0815544	-0.129893	0.897366	0.961123	-5.68405
chicken_markers1	c1	ENSGALG00000047336	-0.0995618	-0.0815544	-0.129893	0.897366	0.961123	-5.68405
chicken_markers1	c1	ENSGALG00000047341	-0.0995618	-0.0815544	-0.129893	0.897366	0.961123	-5.68405
chicken_markers1	c1	ENSGALG00000047344	-0.0995618	-0.0815544	-0.129893	0.897366	0.961123	-5.68405
chicken_markers1	c1	ENSGALG00000047350	-0.0995618	-0.0815544	-0.129893	0.897366	0.961123	-5.68405
chicken_markers1	c1	ENSGALG00000047361	-0.0995618	-0.0815544	-0.129893	0.897366	0.961123	-5.68405
chicken_markers1	c1	ENSGALG00000047364	-0.0995618	-0.0815544	-0.129893	0.897366	0.961123	-5.68405
chicken_markers1	c1	ENSGALG00000047372	-0.0995618	-0.0815544	-0.129893	0.897366	0.961123	-5.68405
chicken_markers1	c1	ENSGALG00000047375	-0.0995618	-0.0815544	-0.129893	0.897366	0.961123	-5.68405
chicken_markers1	c1	ENSGALG00000047385	-0.0995618	-0.0815544	-0.129893	0.897366	0.961123	-5.68405
chicken_markers1	c1	ENSGALG00000047397	-0.0995618	-0.0815544	-0.129893	0.897366	0.961123	-5.68405
chicken_markers1	c1	ENSGALG00000047404	-0.0995618	-0.0815544	-0.129893	0.897366	0.961123	-5.68405
chicken_markers1	c1	ENSGALG00000047412	-0.0995618	-0.0815544	-0.129893	0.897366	0.961123	-5.68405
chicken_markers1	c1	ENSGALG00000047419	-0.0995618	-0.0815544	-0.129893	0.897366	0.961123	-5.68405
chicken_markers1	c1	ENSGALG00000047420	-0.0995618	-0.0815544	-0.129893	0.897366	0.961123	-5.68405
chicken_markers1	c1	ENSGALG00000047421	-0.0995618	-0.0815544	-0.129893	0.897366	0.961123	-5.68405
chicken_markers1	c1	ENSGALG00000047429	-0.0995618	-0.0815544	-0.129893	0.897366	0.961123	-5.68405
chicken_markers1	c1	ENSGALG00000047431	-0.0995618	-0.0815544	-0.129893	0.897366	0.961123	-5.68405
chicken_markers1	c1	ENSGALG00000047433	-0.0995618	-0.0815544	-0.129893	0.897366	0.961123	-5.68405
chicken_markers1	c1	ENSGALG00000047437	-0.0995618	-0.0815544	-0.129893	0.897366	0.961123	-5.68405
chicken_markers1	c1	ENSGALG00000047438	-0.0995618	-0.0815544	-0.129893	0.897366	0.961123	-5.68405
chicken_markers1	c1	ENSGALG00000047439	-0.0995618	-0.0815544	-0.129893	0.897366	0.961123	-5.68405
chicken_markers1	c1	ENSGALG00000047442	-0.0995618	-0.0815544	-0.129893	0.897366	0.961123	-5.68405
chicken_markers1	c1	ENSGALG00000047454	-0.0995618	-0.0815544	-0.129893	0.897366	0.961123	-5.68405
chicken_markers1	c1	ENSGALG00000047463	-0.0995618	-0.0815544	-0.129893	0.897366	0.961123	-5.68405
chicken_markers1	c1	ENSGALG00000047476	-0.0995618	-0.0815544	-0.129893	0.897366	0.961123	-5.68405
chicken_markers1	c1	ENSGALG00000047477	-0.0995618	-0.0815544	-0.129893	0.897366	0.961123	-5.68405
chicken_markers1	c1	ENSGALG00000047479	-0.0995618	-0.0815544	-0.129893	0.897366	0.961123	-5.68405
chicken_markers1	c1	ENSGALG00000047497	-0.0995618	-0.0815544	-0.129893	0.897366	0.961123	-5.68405
chicken_markers1	c1	ENSGALG00000047500	-0.0995618	-0.0815544	-0.129893	0.897366	0.961123	-5.68405
chicken_markers1	c1	ENSGALG00000047508	-0.0995618	-0.0815544	-0.129893	0.897366	0.961123	-5.68405
chicken_markers1	c1	ENSGALG00000047518	-0.0995618	-0.0815544	-0.129893	0.897366	0.961123	-5.68405
chicken_markers1	c1	ENSGALG00000047524	-0.0995618	-0.0815544	-0.129893	0.897366	0.961123	-5.68405
chicken_markers1	c1	ENSGALG00000047535	-0.0995618	-0.0815544	-0.129893	0.897366	0.961123	-5.68405
chicken_markers1	c1	ENSGALG00000047540	-0.0995618	-0.0815544	-0.129893	0.897366	0.961123	-5.68405
chicken_markers1	c1	ENSGALG00000047545	-0.0995618	-0.0815544	-0.129893	0.897366	0.961123	-5.68405
chicken_markers1	c1	ENSGALG00000047551	-0.0995618	-0.0815544	-0.129893	0.897366	0.961123	-5.68405
chicken_markers1	c1	ENSGALG00000047581	-0.0995618	-0.0815544	-0.129893	0.897366	0.961123	-5.68405
chicken_markers1	c1	ENSGALG00000047588	-0.0995618	-0.0815544	-0.129893	0.897366	0.961123	-5.68405
chicken_markers1	c1	ENSGALG00000047589	-0.0995618	-0.0815544	-0.129893	0.897366	0.961123	-5.68405
chicken_markers1	c1	ENSGALG00000047597	-0.0995618	-0.0815544	-0.129893	0.897366	0.961123	-5.68405
chicken_markers1	c1	ENSGALG00000047634	-0.0995618	-0.0815544	-0.129893	0.897366	0.961123	-5.68405
chicken_markers1	c1	ENSGALG00000047648	-0.0995618	-0.0815544	-0.129893	0.897366	0.961123	-5.68405
chicken_markers1	c1	ENSGALG00000047663	-0.0995618	-0.0815544	-0.129893	0.897366	0.961123	-5.68405
chicken_markers1	c1	ENSGALG00000047669	-0.0995618	-0.0815544	-0.129893	0.897366	0.961123	-5.68405
chicken_markers1	c1	ENSGALG00000047672	-0.0995618	-0.0815544	-0.129893	0.897366	0.961123	-5.68405
chicken_markers1	c1	ENSGALG00000047680	-0.0995618	-0.0815544	-0.129893	0.897366	0.961123	-5.68405
chicken_markers1	c1	ENSGALG00000047682	-0.0995618	-0.0815544	-0.129893	0.897366	0.961123	-5.68405
chicken_markers1	c1	ENSGALG00000047684	-0.0995618	-0.0815544	-0.129893	0.897366	0.961123	-5.68405
chicken_markers1	c1	ENSGALG00000047697	-0.0995618	-0.0815544	-0.129893	0.897366	0.961123	-5.68405
chicken_markers1	c1	ENSGALG00000047699	-0.0995618	-0.0815544	-0.129893	0.897366	0.961123	-5.68405
chicken_markers1	c1	ENSGALG00000047708	-0.0995618	-0.0815544	-0.129893	0.897366	0.961123	-5.68405
chicken_markers1	c1	ENSGALG00000047718	-0.0995618	-0.0815544	-0.129893	0.897366	0.961123	-5.68405
chicken_markers1	c1	ENSGALG00000047719	-0.0995618	-0.0815544	-0.129893	0.897366	0.961123	-5.68405
chicken_markers1	c1	ENSGALG00000047728	-0.0995618	-0.0815544	-0.129893	0.897366	0.961123	-5.68405
chicken_markers1	c1	ENSGALG00000047752	-0.0995618	-0.0815544	-0.129893	0.897366	0.961123	-5.68405
chicken_markers1	c1	ENSGALG00000047758	-0.0995618	-0.0815544	-0.129893	0.897366	0.961123	-5.68405
chicken_markers1	c1	ENSGALG00000047768	-0.0995618	-0.0815544	-0.129893	0.897366	0.961123	-5.68405
chicken_markers1	c1	ENSGALG00000047775	-0.0995618	-0.0815544	-0.129893	0.897366	0.961123	-5.68405
chicken_markers1	c1	ENSGALG00000047783	-0.0995618	-0.0815544	-0.129893	0.897366	0.961123	-5.68405
chicken_markers1	c1	ENSGALG00000047802	-0.0995618	-0.0815544	-0.129893	0.897366	0.961123	-5.68405
chicken_markers1	c1	ENSGALG00000047805	-0.0995618	-0.0815544	-0.129893	0.897366	0.961123	-5.68405
chicken_markers1	c1	ENSGALG00000047809	-0.0995618	-0.0815544	-0.129893	0.897366	0.961123	-5.68405
chicken_markers1	c1	ENSGALG00000047812	-0.0995618	-0.0815544	-0.129893	0.897366	0.961123	-5.68405
chicken_markers1	c1	ENSGALG00000047825	-0.0995618	-0.0815544	-0.129893	0.897366	0.961123	-5.68405
chicken_markers1	c1	ENSGALG00000047837	-0.0995618	-0.0815544	-0.129893	0.897366	0.961123	-5.68405
chicken_markers1	c1	ENSGALG00000047841	-0.0995618	-0.0815544	-0.129893	0.897366	0.961123	-5.68405
chicken_markers1	c1	ENSGALG00000047911	-0.0995618	-0.0815544	-0.129893	0.897366	0.961123	-5.68405
chicken_markers1	c1	ENSGALG00000047927	-0.0995618	-0.0815544	-0.129893	0.897366	0.961123	-5.68405
chicken_markers1	c1	ENSGALG00000047930	-0.0995618	-0.0815544	-0.129893	0.897366	0.961123	-5.68405
chicken_markers1	c1	ENSGALG00000047941	-0.0995618	-0.0815544	-0.129893	0.897366	0.961123	-5.68405
chicken_markers1	c1	ENSGALG00000047946	-0.0995618	-0.0815544	-0.129893	0.897366	0.961123	-5.68405
chicken_markers1	c1	ENSGALG00000047952	-0.0995618	-0.0815544	-0.129893	0.897366	0.961123	-5.68405
chicken_markers1	c1	ENSGALG00000047967	-0.0995618	-0.0815544	-0.129893	0.897366	0.961123	-5.68405
chicken_markers1	c1	ENSGALG00000047989	-0.0995618	-0.0815544	-0.129893	0.897366	0.961123	-5.68405
chicken_markers1	c1	ENSGALG00000047992	-0.0995618	-0.0815544	-0.129893	0.897366	0.961123	-5.68405
chicken_markers1	c1	ENSGALG00000047995	-0.0995618	-0.0815544	-0.129893	0.897366	0.961123	-5.68405
chicken_markers1	c1	ENSGALG00000048015	-0.0995618	-0.0815544	-0.129893	0.897366	0.961123	-5.68405
chicken_markers1	c1	ENSGALG00000048020	-0.0995618	-0.0815544	-0.129893	0.897366	0.961123	-5.68405
chicken_markers1	c1	ENSGALG00000048040	-0.0995618	-0.0815544	-0.129893	0.897366	0.961123	-5.68405
chicken_markers1	c1	ENSGALG00000048048	-0.0995618	-0.0815544	-0.129893	0.897366	0.961123	-5.68405
chicken_markers1	c1	ENSGALG00000048078	-0.0995618	-0.0815544	-0.129893	0.897366	0.961123	-5.68405
chicken_markers1	c1	ENSGALG00000048108	-0.0995618	-0.0815544	-0.129893	0.897366	0.961123	-5.68405
chicken_markers1	c1	ENSGALG00000048116	-0.0995618	-0.0815544	-0.129893	0.897366	0.961123	-5.68405
chicken_markers1	c1	ENSGALG00000048124	-0.0995618	-0.0815544	-0.129893	0.897366	0.961123	-5.68405
chicken_markers1	c1	ENSGALG00000048125	-0.0995618	-0.0815544	-0.129893	0.897366	0.961123	-5.68405
chicken_markers1	c1	ENSGALG00000048126	-0.0995618	-0.0815544	-0.129893	0.897366	0.961123	-5.68405
chicken_markers1	c1	ENSGALG00000048127	-0.0995618	-0.0815544	-0.129893	0.897366	0.961123	-5.68405
chicken_markers1	c1	ENSGALG00000048139	-0.0995618	-0.0815544	-0.129893	0.897366	0.961123	-5.68405
chicken_markers1	c1	ENSGALG00000048143	-0.0995618	-0.0815544	-0.129893	0.897366	0.961123	-5.68405
chicken_markers1	c1	ENSGALG00000048153	-0.0995618	-0.0815544	-0.129893	0.897366	0.961123	-5.68405
chicken_markers1	c1	ENSGALG00000048160	-0.0995618	-0.0815544	-0.129893	0.897366	0.961123	-5.68405
chicken_markers1	c1	ENSGALG00000048175	-0.0995618	-0.0815544	-0.129893	0.897366	0.961123	-5.68405
chicken_markers1	c1	ENSGALG00000048180	-0.0995618	-0.0815544	-0.129893	0.897366	0.961123	-5.68405
chicken_markers1	c1	ENSGALG00000048183	-0.0995618	-0.0815544	-0.129893	0.897366	0.961123	-5.68405
chicken_markers1	c1	ENSGALG00000048185	-0.0995618	-0.0815544	-0.129893	0.897366	0.961123	-5.68405
chicken_markers1	c1	ENSGALG00000048198	-0.0995618	-0.0815544	-0.129893	0.897366	0.961123	-5.68405
chicken_markers1	c1	ENSGALG00000048222	-0.0995618	-0.0815544	-0.129893	0.897366	0.961123	-5.68405
chicken_markers1	c1	ENSGALG00000048235	-0.0995618	-0.0815544	-0.129893	0.897366	0.961123	-5.68405
chicken_markers1	c1	ENSGALG00000048251	-0.0995618	-0.0815544	-0.129893	0.897366	0.961123	-5.68405
chicken_markers1	c1	ENSGALG00000048265	-0.0995618	-0.0815544	-0.129893	0.897366	0.961123	-5.68405
chicken_markers1	c1	ENSGALG00000048270	-0.0995618	-0.0815544	-0.129893	0.897366	0.961123	-5.68405
chicken_markers1	c1	ENSGALG00000048273	-0.0995618	-0.0815544	-0.129893	0.897366	0.961123	-5.68405
chicken_markers1	c1	ENSGALG00000048288	-0.0995618	-0.0815544	-0.129893	0.897366	0.961123	-5.68405
chicken_markers1	c1	ENSGALG00000048292	-0.0995618	-0.0815544	-0.129893	0.897366	0.961123	-5.68405
chicken_markers1	c1	ENSGALG00000048298	-0.0995618	-0.0815544	-0.129893	0.897366	0.961123	-5.68405
chicken_markers1	c1	ENSGALG00000048318	-0.0995618	-0.0815544	-0.129893	0.897366	0.961123	-5.68405
chicken_markers1	c1	ENSGALG00000048324	-0.0995618	-0.0815544	-0.129893	0.897366	0.961123	-5.68405
chicken_markers1	c1	ENSGALG00000048333	-0.0995618	-0.0815544	-0.129893	0.897366	0.961123	-5.68405
chicken_markers1	c1	ENSGALG00000048338	-0.0995618	-0.0815544	-0.129893	0.897366	0.961123	-5.68405
chicken_markers1	c1	ENSGALG00000048354	-0.0995618	-0.0815544	-0.129893	0.897366	0.961123	-5.68405
chicken_markers1	c1	ENSGALG00000048358	-0.0995618	-0.0815544	-0.129893	0.897366	0.961123	-5.68405
chicken_markers1	c1	ENSGALG00000048372	-0.0995618	-0.0815544	-0.129893	0.897366	0.961123	-5.68405
chicken_markers1	c1	ENSGALG00000048381	-0.0995618	-0.0815544	-0.129893	0.897366	0.961123	-5.68405
chicken_markers1	c1	ENSGALG00000048382	-0.0995618	-0.0815544	-0.129893	0.897366	0.961123	-5.68405
chicken_markers1	c1	ENSGALG00000048387	-0.0995618	-0.0815544	-0.129893	0.897366	0.961123	-5.68405
chicken_markers1	c1	ENSGALG00000048392	-0.0995618	-0.0815544	-0.129893	0.897366	0.961123	-5.68405
chicken_markers1	c1	ENSGALG00000048396	-0.0995618	-0.0815544	-0.129893	0.897366	0.961123	-5.68405
chicken_markers1	c1	ENSGALG00000048416	-0.0995618	-0.0815544	-0.129893	0.897366	0.961123	-5.68405
chicken_markers1	c1	ENSGALG00000048435	-0.0995618	-0.0815544	-0.129893	0.897366	0.961123	-5.68405
chicken_markers1	c1	ENSGALG00000048437	-0.0995618	-0.0815544	-0.129893	0.897366	0.961123	-5.68405
chicken_markers1	c1	ENSGALG00000048446	-0.0995618	-0.0815544	-0.129893	0.897366	0.961123	-5.68405
chicken_markers1	c1	ENSGALG00000048449	-0.0995618	-0.0815544	-0.129893	0.897366	0.961123	-5.68405
chicken_markers1	c1	ENSGALG00000048452	-0.0995618	-0.0815544	-0.129893	0.897366	0.961123	-5.68405
chicken_markers1	c1	ENSGALG00000048470	-0.0995618	-0.0815544	-0.129893	0.897366	0.961123	-5.68405
chicken_markers1	c1	ENSGALG00000048474	-0.0995618	-0.0815544	-0.129893	0.897366	0.961123	-5.68405
chicken_markers1	c1	ENSGALG00000048478	-0.0995618	-0.0815544	-0.129893	0.897366	0.961123	-5.68405
chicken_markers1	c1	ENSGALG00000048480	-0.0995618	-0.0815544	-0.129893	0.897366	0.961123	-5.68405
chicken_markers1	c1	ENSGALG00000048491	-0.0995618	-0.0815544	-0.129893	0.897366	0.961123	-5.68405
chicken_markers1	c1	ENSGALG00000048508	-0.0995618	-0.0815544	-0.129893	0.897366	0.961123	-5.68405
chicken_markers1	c1	ENSGALG00000048513	-0.0995618	-0.0815544	-0.129893	0.897366	0.961123	-5.68405
chicken_markers1	c1	ENSGALG00000048517	-0.0995618	-0.0815544	-0.129893	0.897366	0.961123	-5.68405
chicken_markers1	c1	ENSGALG00000048530	-0.0995618	-0.0815544	-0.129893	0.897366	0.961123	-5.68405
chicken_markers1	c1	ENSGALG00000048560	-0.0995618	-0.0815544	-0.129893	0.897366	0.961123	-5.68405
chicken_markers1	c1	ENSGALG00000048562	-0.0995618	-0.0815544	-0.129893	0.897366	0.961123	-5.68405
chicken_markers1	c1	ENSGALG00000048572	-0.0995618	-0.0815544	-0.129893	0.897366	0.961123	-5.68405
chicken_markers1	c1	ENSGALG00000048580	-0.0995618	-0.0815544	-0.129893	0.897366	0.961123	-5.68405
chicken_markers1	c1	ENSGALG00000048599	-0.0995618	-0.0815544	-0.129893	0.897366	0.961123	-5.68405
chicken_markers1	c1	ENSGALG00000048604	-0.0995618	-0.0815544	-0.129893	0.897366	0.961123	-5.68405
chicken_markers1	c1	ENSGALG00000048616	-0.0995618	-0.0815544	-0.129893	0.897366	0.961123	-5.68405
chicken_markers1	c1	ENSGALG00000048617	-0.0995618	-0.0815544	-0.129893	0.897366	0.961123	-5.68405
chicken_markers1	c1	ENSGALG00000048618	-0.0995618	-0.0815544	-0.129893	0.897366	0.961123	-5.68405
chicken_markers1	c1	ENSGALG00000048620	-0.0995618	-0.0815544	-0.129893	0.897366	0.961123	-5.68405
chicken_markers1	c1	ENSGALG00000048633	-0.0995618	-0.0815544	-0.129893	0.897366	0.961123	-5.68405
chicken_markers1	c1	ENSGALG00000048637	-0.0995618	-0.0815544	-0.129893	0.897366	0.961123	-5.68405
chicken_markers1	c1	ENSGALG00000048646	-0.0995618	-0.0815544	-0.129893	0.897366	0.961123	-5.68405
chicken_markers1	c1	ENSGALG00000048651	-0.0995618	-0.0815544	-0.129893	0.897366	0.961123	-5.68405
chicken_markers1	c1	ENSGALG00000048672	-0.0995618	-0.0815544	-0.129893	0.897366	0.961123	-5.68405
chicken_markers1	c1	ENSGALG00000048673	-0.0995618	-0.0815544	-0.129893	0.897366	0.961123	-5.68405
chicken_markers1	c1	ENSGALG00000048677	-0.0995618	-0.0815544	-0.129893	0.897366	0.961123	-5.68405
chicken_markers1	c1	ENSGALG00000048678	-0.0995618	-0.0815544	-0.129893	0.897366	0.961123	-5.68405
chicken_markers1	c1	ENSGALG00000048685	-0.0995618	-0.0815544	-0.129893	0.897366	0.961123	-5.68405
chicken_markers1	c1	ENSGALG00000048689	-0.0995618	-0.0815544	-0.129893	0.897366	0.961123	-5.68405
chicken_markers1	c1	ENSGALG00000048696	-0.0995618	-0.0815544	-0.129893	0.897366	0.961123	-5.68405
chicken_markers1	c1	ENSGALG00000048706	-0.0995618	-0.0815544	-0.129893	0.897366	0.961123	-5.68405
chicken_markers1	c1	ENSGALG00000048710	-0.0995618	-0.0815544	-0.129893	0.897366	0.961123	-5.68405
chicken_markers1	c1	ENSGALG00000048718	-0.0995618	-0.0815544	-0.129893	0.897366	0.961123	-5.68405
chicken_markers1	c1	ENSGALG00000048735	-0.0995618	-0.0815544	-0.129893	0.897366	0.961123	-5.68405
chicken_markers1	c1	ENSGALG00000048749	-0.0995618	-0.0815544	-0.129893	0.897366	0.961123	-5.68405
chicken_markers1	c1	ENSGALG00000048752	-0.0995618	-0.0815544	-0.129893	0.897366	0.961123	-5.68405
chicken_markers1	c1	ENSGALG00000048767	-0.0995618	-0.0815544	-0.129893	0.897366	0.961123	-5.68405
chicken_markers1	c1	ENSGALG00000048781	-0.0995618	-0.0815544	-0.129893	0.897366	0.961123	-5.68405
chicken_markers1	c1	ENSGALG00000048784	-0.0995618	-0.0815544	-0.129893	0.897366	0.961123	-5.68405
chicken_markers1	c1	ENSGALG00000048786	-0.0995618	-0.0815544	-0.129893	0.897366	0.961123	-5.68405
chicken_markers1	c1	ENSGALG00000048789	-0.0995618	-0.0815544	-0.129893	0.897366	0.961123	-5.68405
chicken_markers1	c1	ENSGALG00000048791	-0.0995618	-0.0815544	-0.129893	0.897366	0.961123	-5.68405
chicken_markers1	c1	ENSGALG00000048811	-0.0995618	-0.0815544	-0.129893	0.897366	0.961123	-5.68405
chicken_markers1	c1	ENSGALG00000048815	-0.0995618	-0.0815544	-0.129893	0.897366	0.961123	-5.68405
chicken_markers1	c1	ENSGALG00000048816	-0.0995618	-0.0815544	-0.129893	0.897366	0.961123	-5.68405
chicken_markers1	c1	ENSGALG00000048818	-0.0995618	-0.0815544	-0.129893	0.897366	0.961123	-5.68405
chicken_markers1	c1	ENSGALG00000048820	-0.0995618	-0.0815544	-0.129893	0.897366	0.961123	-5.68405
chicken_markers1	c1	ENSGALG00000048833	-0.0995618	-0.0815544	-0.129893	0.897366	0.961123	-5.68405
chicken_markers1	c1	ENSGALG00000048839	-0.0995618	-0.0815544	-0.129893	0.897366	0.961123	-5.68405
chicken_markers1	c1	ENSGALG00000048841	-0.0995618	-0.0815544	-0.129893	0.897366	0.961123	-5.68405
chicken_markers1	c1	ENSGALG00000048858	-0.0995618	-0.0815544	-0.129893	0.897366	0.961123	-5.68405
chicken_markers1	c1	ENSGALG00000048863	-0.0995618	-0.0815544	-0.129893	0.897366	0.961123	-5.68405
chicken_markers1	c1	ENSGALG00000048879	-0.0995618	-0.0815544	-0.129893	0.897366	0.961123	-5.68405
chicken_markers1	c1	ENSGALG00000048884	-0.0995618	-0.0815544	-0.129893	0.897366	0.961123	-5.68405
chicken_markers1	c1	ENSGALG00000048885	-0.0995618	-0.0815544	-0.129893	0.897366	0.961123	-5.68405
chicken_markers1	c1	ENSGALG00000048887	-0.0995618	-0.0815544	-0.129893	0.897366	0.961123	-5.68405
chicken_markers1	c1	ENSGALG00000048907	-0.0995618	-0.0815544	-0.129893	0.897366	0.961123	-5.68405
chicken_markers1	c1	ENSGALG00000048915	-0.0995618	-0.0815544	-0.129893	0.897366	0.961123	-5.68405
chicken_markers1	c1	ENSGALG00000048919	-0.0995618	-0.0815544	-0.129893	0.897366	0.961123	-5.68405
chicken_markers1	c1	ENSGALG00000048929	-0.0995618	-0.0815544	-0.129893	0.897366	0.961123	-5.68405
chicken_markers1	c1	ENSGALG00000048931	-0.0995618	-0.0815544	-0.129893	0.897366	0.961123	-5.68405
chicken_markers1	c1	ENSGALG00000048938	-0.0995618	-0.0815544	-0.129893	0.897366	0.961123	-5.68405
chicken_markers1	c1	ENSGALG00000048939	-0.0995618	-0.0815544	-0.129893	0.897366	0.961123	-5.68405
chicken_markers1	c1	ENSGALG00000048941	-0.0995618	-0.0815544	-0.129893	0.897366	0.961123	-5.68405
chicken_markers1	c1	ENSGALG00000048962	-0.0995618	-0.0815544	-0.129893	0.897366	0.961123	-5.68405
chicken_markers1	c1	ENSGALG00000048968	-0.0995618	-0.0815544	-0.129893	0.897366	0.961123	-5.68405
chicken_markers1	c1	ENSGALG00000048989	-0.0995618	-0.0815544	-0.129893	0.897366	0.961123	-5.68405
chicken_markers1	c1	ENSGALG00000048999	-0.0995618	-0.0815544	-0.129893	0.897366	0.961123	-5.68405
chicken_markers1	c1	ENSGALG00000049003	-0.0995618	-0.0815544	-0.129893	0.897366	0.961123	-5.68405
chicken_markers1	c1	ENSGALG00000049008	-0.0995618	-0.0815544	-0.129893	0.897366	0.961123	-5.68405
chicken_markers1	c1	ENSGALG00000049009	-0.0995618	-0.0815544	-0.129893	0.897366	0.961123	-5.68405
chicken_markers1	c1	ENSGALG00000049020	-0.0995618	-0.0815544	-0.129893	0.897366	0.961123	-5.68405
chicken_markers1	c1	ENSGALG00000049028	-0.0995618	-0.0815544	-0.129893	0.897366	0.961123	-5.68405
chicken_markers1	c1	ENSGALG00000049039	-0.0995618	-0.0815544	-0.129893	0.897366	0.961123	-5.68405
chicken_markers1	c1	ENSGALG00000049044	-0.0995618	-0.0815544	-0.129893	0.897366	0.961123	-5.68405
chicken_markers1	c1	ENSGALG00000049046	-0.0995618	-0.0815544	-0.129893	0.897366	0.961123	-5.68405
chicken_markers1	c1	ENSGALG00000049047	-0.0995618	-0.0815544	-0.129893	0.897366	0.961123	-5.68405
chicken_markers1	c1	ENSGALG00000049054	-0.0995618	-0.0815544	-0.129893	0.897366	0.961123	-5.68405
chicken_markers1	c1	ENSGALG00000049060	-0.0995618	-0.0815544	-0.129893	0.897366	0.961123	-5.68405
chicken_markers1	c1	ENSGALG00000049083	-0.0995618	-0.0815544	-0.129893	0.897366	0.961123	-5.68405
chicken_markers1	c1	ENSGALG00000049086	-0.0995618	-0.0815544	-0.129893	0.897366	0.961123	-5.68405
chicken_markers1	c1	ENSGALG00000049088	-0.0995618	-0.0815544	-0.129893	0.897366	0.961123	-5.68405
chicken_markers1	c1	ENSGALG00000049092	-0.0995618	-0.0815544	-0.129893	0.897366	0.961123	-5.68405
chicken_markers1	c1	ENSGALG00000049109	-0.0995618	-0.0815544	-0.129893	0.897366	0.961123	-5.68405
chicken_markers1	c1	ENSGALG00000049120	-0.0995618	-0.0815544	-0.129893	0.897366	0.961123	-5.68405
chicken_markers1	c1	ENSGALG00000049124	-0.0995618	-0.0815544	-0.129893	0.897366	0.961123	-5.68405
chicken_markers1	c1	ENSGALG00000049130	-0.0995618	-0.0815544	-0.129893	0.897366	0.961123	-5.68405
chicken_markers1	c1	ENSGALG00000049158	-0.0995618	-0.0815544	-0.129893	0.897366	0.961123	-5.68405
chicken_markers1	c1	ENSGALG00000049173	-0.0995618	-0.0815544	-0.129893	0.897366	0.961123	-5.68405
chicken_markers1	c1	ENSGALG00000049185	-0.0995618	-0.0815544	-0.129893	0.897366	0.961123	-5.68405
chicken_markers1	c1	ENSGALG00000049189	-0.0995618	-0.0815544	-0.129893	0.897366	0.961123	-5.68405
chicken_markers1	c1	ENSGALG00000049191	-0.0995618	-0.0815544	-0.129893	0.897366	0.961123	-5.68405
chicken_markers1	c1	ENSGALG00000049201	-0.0995618	-0.0815544	-0.129893	0.897366	0.961123	-5.68405
chicken_markers1	c1	ENSGALG00000049210	-0.0995618	-0.0815544	-0.129893	0.897366	0.961123	-5.68405
chicken_markers1	c1	ENSGALG00000049213	-0.0995618	-0.0815544	-0.129893	0.897366	0.961123	-5.68405
chicken_markers1	c1	ENSGALG00000049225	-0.0995618	-0.0815544	-0.129893	0.897366	0.961123	-5.68405
chicken_markers1	c1	ENSGALG00000049247	-0.0995618	-0.0815544	-0.129893	0.897366	0.961123	-5.68405
chicken_markers1	c1	ENSGALG00000049254	-0.0995618	-0.0815544	-0.129893	0.897366	0.961123	-5.68405
chicken_markers1	c1	ENSGALG00000049263	-0.0995618	-0.0815544	-0.129893	0.897366	0.961123	-5.68405
chicken_markers1	c1	ENSGALG00000049269	-0.0995618	-0.0815544	-0.129893	0.897366	0.961123	-5.68405
chicken_markers1	c1	ENSGALG00000049290	-0.0995618	-0.0815544	-0.129893	0.897366	0.961123	-5.68405
chicken_markers1	c1	ENSGALG00000049292	-0.0995618	-0.0815544	-0.129893	0.897366	0.961123	-5.68405
chicken_markers1	c1	ENSGALG00000049317	-0.0995618	-0.0815544	-0.129893	0.897366	0.961123	-5.68405
chicken_markers1	c1	ENSGALG00000049325	-0.0995618	-0.0815544	-0.129893	0.897366	0.961123	-5.68405
chicken_markers1	c1	ENSGALG00000049342	-0.0995618	-0.0815544	-0.129893	0.897366	0.961123	-5.68405
chicken_markers1	c1	ENSGALG00000049343	-0.0995618	-0.0815544	-0.129893	0.897366	0.961123	-5.68405
chicken_markers1	c1	ENSGALG00000049346	-0.0995618	-0.0815544	-0.129893	0.897366	0.961123	-5.68405
chicken_markers1	c1	ENSGALG00000049362	-0.0995618	-0.0815544	-0.129893	0.897366	0.961123	-5.68405
chicken_markers1	c1	ENSGALG00000049367	-0.0995618	-0.0815544	-0.129893	0.897366	0.961123	-5.68405
chicken_markers1	c1	ENSGALG00000049368	-0.0995618	-0.0815544	-0.129893	0.897366	0.961123	-5.68405
chicken_markers1	c1	ENSGALG00000049374	-0.0995618	-0.0815544	-0.129893	0.897366	0.961123	-5.68405
chicken_markers1	c1	ENSGALG00000049376	-0.0995618	-0.0815544	-0.129893	0.897366	0.961123	-5.68405
chicken_markers1	c1	ENSGALG00000049378	-0.0995618	-0.0815544	-0.129893	0.897366	0.961123	-5.68405
chicken_markers1	c1	ENSGALG00000049385	-0.0995618	-0.0815544	-0.129893	0.897366	0.961123	-5.68405
chicken_markers1	c1	ENSGALG00000049392	-0.0995618	-0.0815544	-0.129893	0.897366	0.961123	-5.68405
chicken_markers1	c1	ENSGALG00000049397	-0.0995618	-0.0815544	-0.129893	0.897366	0.961123	-5.68405
chicken_markers1	c1	ENSGALG00000049413	-0.0995618	-0.0815544	-0.129893	0.897366	0.961123	-5.68405
chicken_markers1	c1	ENSGALG00000049417	-0.0995618	-0.0815544	-0.129893	0.897366	0.961123	-5.68405
chicken_markers1	c1	ENSGALG00000049433	-0.0995618	-0.0815544	-0.129893	0.897366	0.961123	-5.68405
chicken_markers1	c1	ENSGALG00000049435	-0.0995618	-0.0815544	-0.129893	0.897366	0.961123	-5.68405
chicken_markers1	c1	ENSGALG00000049449	-0.0995618	-0.0815544	-0.129893	0.897366	0.961123	-5.68405
chicken_markers1	c1	ENSGALG00000049458	-0.0995618	-0.0815544	-0.129893	0.897366	0.961123	-5.68405
chicken_markers1	c1	ENSGALG00000049465	-0.0995618	-0.0815544	-0.129893	0.897366	0.961123	-5.68405
chicken_markers1	c1	ENSGALG00000049466	-0.0995618	-0.0815544	-0.129893	0.897366	0.961123	-5.68405
chicken_markers1	c1	ENSGALG00000049474	-0.0995618	-0.0815544	-0.129893	0.897366	0.961123	-5.68405
chicken_markers1	c1	ENSGALG00000049479	-0.0995618	-0.0815544	-0.129893	0.897366	0.961123	-5.68405
chicken_markers1	c1	ENSGALG00000049483	-0.0995618	-0.0815544	-0.129893	0.897366	0.961123	-5.68405
chicken_markers1	c1	ENSGALG00000049491	-0.0995618	-0.0815544	-0.129893	0.897366	0.961123	-5.68405
chicken_markers1	c1	ENSGALG00000049503	-0.0995618	-0.0815544	-0.129893	0.897366	0.961123	-5.68405
chicken_markers1	c1	ENSGALG00000049531	-0.0995618	-0.0815544	-0.129893	0.897366	0.961123	-5.68405
chicken_markers1	c1	ENSGALG00000049532	-0.0995618	-0.0815544	-0.129893	0.897366	0.961123	-5.68405
chicken_markers1	c1	ENSGALG00000049550	-0.0995618	-0.0815544	-0.129893	0.897366	0.961123	-5.68405
chicken_markers1	c1	ENSGALG00000049551	-0.0995618	-0.0815544	-0.129893	0.897366	0.961123	-5.68405
chicken_markers1	c1	ENSGALG00000049562	-0.0995618	-0.0815544	-0.129893	0.897366	0.961123	-5.68405
chicken_markers1	c1	ENSGALG00000049589	-0.0995618	-0.0815544	-0.129893	0.897366	0.961123	-5.68405
chicken_markers1	c1	ENSGALG00000049591	-0.0995618	-0.0815544	-0.129893	0.897366	0.961123	-5.68405
chicken_markers1	c1	ENSGALG00000049608	-0.0995618	-0.0815544	-0.129893	0.897366	0.961123	-5.68405
chicken_markers1	c1	ENSGALG00000049628	-0.0995618	-0.0815544	-0.129893	0.897366	0.961123	-5.68405
chicken_markers1	c1	ENSGALG00000049644	-0.0995618	-0.0815544	-0.129893	0.897366	0.961123	-5.68405
chicken_markers1	c1	ENSGALG00000049659	-0.0995618	-0.0815544	-0.129893	0.897366	0.961123	-5.68405
chicken_markers1	c1	ENSGALG00000049664	-0.0995618	-0.0815544	-0.129893	0.897366	0.961123	-5.68405
chicken_markers1	c1	ENSGALG00000049673	-0.0995618	-0.0815544	-0.129893	0.897366	0.961123	-5.68405
chicken_markers1	c1	ENSGALG00000049681	-0.0995618	-0.0815544	-0.129893	0.897366	0.961123	-5.68405
chicken_markers1	c1	ENSGALG00000049685	-0.0995618	-0.0815544	-0.129893	0.897366	0.961123	-5.68405
chicken_markers1	c1	ENSGALG00000049695	-0.0995618	-0.0815544	-0.129893	0.897366	0.961123	-5.68405
chicken_markers1	c1	ENSGALG00000049713	-0.0995618	-0.0815544	-0.129893	0.897366	0.961123	-5.68405
chicken_markers1	c1	ENSGALG00000049714	-0.0995618	-0.0815544	-0.129893	0.897366	0.961123	-5.68405
chicken_markers1	c1	ENSGALG00000049723	-0.0995618	-0.0815544	-0.129893	0.897366	0.961123	-5.68405
chicken_markers1	c1	ENSGALG00000049735	-0.0995618	-0.0815544	-0.129893	0.897366	0.961123	-5.68405
chicken_markers1	c1	ENSGALG00000049742	-0.0995618	-0.0815544	-0.129893	0.897366	0.961123	-5.68405
chicken_markers1	c1	ENSGALG00000049748	-0.0995618	-0.0815544	-0.129893	0.897366	0.961123	-5.68405
chicken_markers1	c1	ENSGALG00000049771	-0.0995618	-0.0815544	-0.129893	0.897366	0.961123	-5.68405
chicken_markers1	c1	ENSGALG00000049777	-0.0995618	-0.0815544	-0.129893	0.897366	0.961123	-5.68405
chicken_markers1	c1	ENSGALG00000049783	-0.0995618	-0.0815544	-0.129893	0.897366	0.961123	-5.68405
chicken_markers1	c1	ENSGALG00000049816	-0.0995618	-0.0815544	-0.129893	0.897366	0.961123	-5.68405
chicken_markers1	c1	ENSGALG00000049830	-0.0995618	-0.0815544	-0.129893	0.897366	0.961123	-5.68405
chicken_markers1	c1	ENSGALG00000049840	-0.0995618	-0.0815544	-0.129893	0.897366	0.961123	-5.68405
chicken_markers1	c1	ENSGALG00000049845	-0.0995618	-0.0815544	-0.129893	0.897366	0.961123	-5.68405
chicken_markers1	c1	ENSGALG00000049846	-0.0995618	-0.0815544	-0.129893	0.897366	0.961123	-5.68405
chicken_markers1	c1	ENSGALG00000049852	-0.0995618	-0.0815544	-0.129893	0.897366	0.961123	-5.68405
chicken_markers1	c1	ENSGALG00000049868	-0.0995618	-0.0815544	-0.129893	0.897366	0.961123	-5.68405
chicken_markers1	c1	ENSGALG00000049877	-0.0995618	-0.0815544	-0.129893	0.897366	0.961123	-5.68405
chicken_markers1	c1	ENSGALG00000049907	-0.0995618	-0.0815544	-0.129893	0.897366	0.961123	-5.68405
chicken_markers1	c1	ENSGALG00000049952	-0.0995618	-0.0815544	-0.129893	0.897366	0.961123	-5.68405
chicken_markers1	c1	ENSGALG00000050010	-0.0995618	-0.0815544	-0.129893	0.897366	0.961123	-5.68405
chicken_markers1	c1	ENSGALG00000050014	-0.0995618	-0.0815544	-0.129893	0.897366	0.961123	-5.68405
chicken_markers1	c1	ENSGALG00000050031	-0.0995618	-0.0815544	-0.129893	0.897366	0.961123	-5.68405
chicken_markers1	c1	ENSGALG00000050036	-0.0995618	-0.0815544	-0.129893	0.897366	0.961123	-5.68405
chicken_markers1	c1	ENSGALG00000050043	-0.0995618	-0.0815544	-0.129893	0.897366	0.961123	-5.68405
chicken_markers1	c1	ENSGALG00000050048	-0.0995618	-0.0815544	-0.129893	0.897366	0.961123	-5.68405
chicken_markers1	c1	ENSGALG00000050054	-0.0995618	-0.0815544	-0.129893	0.897366	0.961123	-5.68405
chicken_markers1	c1	ENSGALG00000050055	-0.0995618	-0.0815544	-0.129893	0.897366	0.961123	-5.68405
chicken_markers1	c1	ENSGALG00000050081	-0.0995618	-0.0815544	-0.129893	0.897366	0.961123	-5.68405
chicken_markers1	c1	ENSGALG00000050085	-0.0995618	-0.0815544	-0.129893	0.897366	0.961123	-5.68405
chicken_markers1	c1	ENSGALG00000050089	-0.0995618	-0.0815544	-0.129893	0.897366	0.961123	-5.68405
chicken_markers1	c1	ENSGALG00000050090	-0.0995618	-0.0815544	-0.129893	0.897366	0.961123	-5.68405
chicken_markers1	c1	ENSGALG00000050102	-0.0995618	-0.0815544	-0.129893	0.897366	0.961123	-5.68405
chicken_markers1	c1	ENSGALG00000050117	-0.0995618	-0.0815544	-0.129893	0.897366	0.961123	-5.68405
chicken_markers1	c1	ENSGALG00000050120	-0.0995618	-0.0815544	-0.129893	0.897366	0.961123	-5.68405
chicken_markers1	c1	ENSGALG00000050123	-0.0995618	-0.0815544	-0.129893	0.897366	0.961123	-5.68405
chicken_markers1	c1	ENSGALG00000050125	-0.0995618	-0.0815544	-0.129893	0.897366	0.961123	-5.68405
chicken_markers1	c1	ENSGALG00000050139	-0.0995618	-0.0815544	-0.129893	0.897366	0.961123	-5.68405
chicken_markers1	c1	ENSGALG00000050151	-0.0995618	-0.0815544	-0.129893	0.897366	0.961123	-5.68405
chicken_markers1	c1	ENSGALG00000050156	-0.0995618	-0.0815544	-0.129893	0.897366	0.961123	-5.68405
chicken_markers1	c1	ENSGALG00000050177	-0.0995618	-0.0815544	-0.129893	0.897366	0.961123	-5.68405
chicken_markers1	c1	ENSGALG00000050179	-0.0995618	-0.0815544	-0.129893	0.897366	0.961123	-5.68405
chicken_markers1	c1	ENSGALG00000050192	-0.0995618	-0.0815544	-0.129893	0.897366	0.961123	-5.68405
chicken_markers1	c1	ENSGALG00000050199	-0.0995618	-0.0815544	-0.129893	0.897366	0.961123	-5.68405
chicken_markers1	c1	ENSGALG00000050209	-0.0995618	-0.0815544	-0.129893	0.897366	0.961123	-5.68405
chicken_markers1	c1	ENSGALG00000050222	-0.0995618	-0.0815544	-0.129893	0.897366	0.961123	-5.68405
chicken_markers1	c1	ENSGALG00000050225	-0.0995618	-0.0815544	-0.129893	0.897366	0.961123	-5.68405
chicken_markers1	c1	ENSGALG00000050228	-0.0995618	-0.0815544	-0.129893	0.897366	0.961123	-5.68405
chicken_markers1	c1	ENSGALG00000050241	-0.0995618	-0.0815544	-0.129893	0.897366	0.961123	-5.68405
chicken_markers1	c1	ENSGALG00000050242	-0.0995618	-0.0815544	-0.129893	0.897366	0.961123	-5.68405
chicken_markers1	c1	ENSGALG00000050251	-0.0995618	-0.0815544	-0.129893	0.897366	0.961123	-5.68405
chicken_markers1	c1	ENSGALG00000050259	-0.0995618	-0.0815544	-0.129893	0.897366	0.961123	-5.68405
chicken_markers1	c1	ENSGALG00000050260	-0.0995618	-0.0815544	-0.129893	0.897366	0.961123	-5.68405
chicken_markers1	c1	ENSGALG00000050265	-0.0995618	-0.0815544	-0.129893	0.897366	0.961123	-5.68405
chicken_markers1	c1	ENSGALG00000050292	-0.0995618	-0.0815544	-0.129893	0.897366	0.961123	-5.68405
chicken_markers1	c1	ENSGALG00000050295	-0.0995618	-0.0815544	-0.129893	0.897366	0.961123	-5.68405
chicken_markers1	c1	ENSGALG00000050335	-0.0995618	-0.0815544	-0.129893	0.897366	0.961123	-5.68405
chicken_markers1	c1	ENSGALG00000050344	-0.0995618	-0.0815544	-0.129893	0.897366	0.961123	-5.68405
chicken_markers1	c1	ENSGALG00000050351	-0.0995618	-0.0815544	-0.129893	0.897366	0.961123	-5.68405
chicken_markers1	c1	ENSGALG00000050358	-0.0995618	-0.0815544	-0.129893	0.897366	0.961123	-5.68405
chicken_markers1	c1	ENSGALG00000050359	-0.0995618	-0.0815544	-0.129893	0.897366	0.961123	-5.68405
chicken_markers1	c1	ENSGALG00000050375	-0.0995618	-0.0815544	-0.129893	0.897366	0.961123	-5.68405
chicken_markers1	c1	ENSGALG00000050377	-0.0995618	-0.0815544	-0.129893	0.897366	0.961123	-5.68405
chicken_markers1	c1	ENSGALG00000050392	-0.0995618	-0.0815544	-0.129893	0.897366	0.961123	-5.68405
chicken_markers1	c1	ENSGALG00000050399	-0.0995618	-0.0815544	-0.129893	0.897366	0.961123	-5.68405
chicken_markers1	c1	ENSGALG00000050408	-0.0995618	-0.0815544	-0.129893	0.897366	0.961123	-5.68405
chicken_markers1	c1	ENSGALG00000050415	-0.0995618	-0.0815544	-0.129893	0.897366	0.961123	-5.68405
chicken_markers1	c1	ENSGALG00000050439	-0.0995618	-0.0815544	-0.129893	0.897366	0.961123	-5.68405
chicken_markers1	c1	ENSGALG00000050441	-0.0995618	-0.0815544	-0.129893	0.897366	0.961123	-5.68405
chicken_markers1	c1	ENSGALG00000050447	-0.0995618	-0.0815544	-0.129893	0.897366	0.961123	-5.68405
chicken_markers1	c1	ENSGALG00000050452	-0.0995618	-0.0815544	-0.129893	0.897366	0.961123	-5.68405
chicken_markers1	c1	ENSGALG00000050456	-0.0995618	-0.0815544	-0.129893	0.897366	0.961123	-5.68405
chicken_markers1	c1	ENSGALG00000050463	-0.0995618	-0.0815544	-0.129893	0.897366	0.961123	-5.68405
chicken_markers1	c1	ENSGALG00000050464	-0.0995618	-0.0815544	-0.129893	0.897366	0.961123	-5.68405
chicken_markers1	c1	ENSGALG00000050467	-0.0995618	-0.0815544	-0.129893	0.897366	0.961123	-5.68405
chicken_markers1	c1	ENSGALG00000050468	-0.0995618	-0.0815544	-0.129893	0.897366	0.961123	-5.68405
chicken_markers1	c1	ENSGALG00000050479	-0.0995618	-0.0815544	-0.129893	0.897366	0.961123	-5.68405
chicken_markers1	c1	ENSGALG00000050486	-0.0995618	-0.0815544	-0.129893	0.897366	0.961123	-5.68405
chicken_markers1	c1	ENSGALG00000050510	-0.0995618	-0.0815544	-0.129893	0.897366	0.961123	-5.68405
chicken_markers1	c1	ENSGALG00000050527	-0.0995618	-0.0815544	-0.129893	0.897366	0.961123	-5.68405
chicken_markers1	c1	ENSGALG00000050528	-0.0995618	-0.0815544	-0.129893	0.897366	0.961123	-5.68405
chicken_markers1	c1	ENSGALG00000050544	-0.0995618	-0.0815544	-0.129893	0.897366	0.961123	-5.68405
chicken_markers1	c1	ENSGALG00000050548	-0.0995618	-0.0815544	-0.129893	0.897366	0.961123	-5.68405
chicken_markers1	c1	ENSGALG00000050564	-0.0995618	-0.0815544	-0.129893	0.897366	0.961123	-5.68405
chicken_markers1	c1	ENSGALG00000050565	-0.0995618	-0.0815544	-0.129893	0.897366	0.961123	-5.68405
chicken_markers1	c1	ENSGALG00000050569	-0.0995618	-0.0815544	-0.129893	0.897366	0.961123	-5.68405
chicken_markers1	c1	ENSGALG00000050583	-0.0995618	-0.0815544	-0.129893	0.897366	0.961123	-5.68405
chicken_markers1	c1	ENSGALG00000050594	-0.0995618	-0.0815544	-0.129893	0.897366	0.961123	-5.68405
chicken_markers1	c1	ENSGALG00000050595	-0.0995618	-0.0815544	-0.129893	0.897366	0.961123	-5.68405
chicken_markers1	c1	ENSGALG00000050600	-0.0995618	-0.0815544	-0.129893	0.897366	0.961123	-5.68405
chicken_markers1	c1	ENSGALG00000050613	-0.0995618	-0.0815544	-0.129893	0.897366	0.961123	-5.68405
chicken_markers1	c1	ENSGALG00000050616	-0.0995618	-0.0815544	-0.129893	0.897366	0.961123	-5.68405
chicken_markers1	c1	ENSGALG00000050638	-0.0995618	-0.0815544	-0.129893	0.897366	0.961123	-5.68405
chicken_markers1	c1	ENSGALG00000050649	-0.0995618	-0.0815544	-0.129893	0.897366	0.961123	-5.68405
chicken_markers1	c1	ENSGALG00000050657	-0.0995618	-0.0815544	-0.129893	0.897366	0.961123	-5.68405
chicken_markers1	c1	ENSGALG00000050672	-0.0995618	-0.0815544	-0.129893	0.897366	0.961123	-5.68405
chicken_markers1	c1	ENSGALG00000050678	-0.0995618	-0.0815544	-0.129893	0.897366	0.961123	-5.68405
chicken_markers1	c1	ENSGALG00000050686	-0.0995618	-0.0815544	-0.129893	0.897366	0.961123	-5.68405
chicken_markers1	c1	ENSGALG00000050695	-0.0995618	-0.0815544	-0.129893	0.897366	0.961123	-5.68405
chicken_markers1	c1	ENSGALG00000050703	-0.0995618	-0.0815544	-0.129893	0.897366	0.961123	-5.68405
chicken_markers1	c1	ENSGALG00000050712	-0.0995618	-0.0815544	-0.129893	0.897366	0.961123	-5.68405
chicken_markers1	c1	ENSGALG00000050717	-0.0995618	-0.0815544	-0.129893	0.897366	0.961123	-5.68405
chicken_markers1	c1	ENSGALG00000050719	-0.0995618	-0.0815544	-0.129893	0.897366	0.961123	-5.68405
chicken_markers1	c1	ENSGALG00000050737	-0.0995618	-0.0815544	-0.129893	0.897366	0.961123	-5.68405
chicken_markers1	c1	ENSGALG00000050747	-0.0995618	-0.0815544	-0.129893	0.897366	0.961123	-5.68405
chicken_markers1	c1	ENSGALG00000050753	-0.0995618	-0.0815544	-0.129893	0.897366	0.961123	-5.68405
chicken_markers1	c1	ENSGALG00000050762	-0.0995618	-0.0815544	-0.129893	0.897366	0.961123	-5.68405
chicken_markers1	c1	ENSGALG00000050774	-0.0995618	-0.0815544	-0.129893	0.897366	0.961123	-5.68405
chicken_markers1	c1	ENSGALG00000050779	-0.0995618	-0.0815544	-0.129893	0.897366	0.961123	-5.68405
chicken_markers1	c1	ENSGALG00000050785	-0.0995618	-0.0815544	-0.129893	0.897366	0.961123	-5.68405
chicken_markers1	c1	ENSGALG00000050801	-0.0995618	-0.0815544	-0.129893	0.897366	0.961123	-5.68405
chicken_markers1	c1	ENSGALG00000050820	-0.0995618	-0.0815544	-0.129893	0.897366	0.961123	-5.68405
chicken_markers1	c1	ENSGALG00000050822	-0.0995618	-0.0815544	-0.129893	0.897366	0.961123	-5.68405
chicken_markers1	c1	ENSGALG00000050824	-0.0995618	-0.0815544	-0.129893	0.897366	0.961123	-5.68405
chicken_markers1	c1	ENSGALG00000050837	-0.0995618	-0.0815544	-0.129893	0.897366	0.961123	-5.68405
chicken_markers1	c1	ENSGALG00000050847	-0.0995618	-0.0815544	-0.129893	0.897366	0.961123	-5.68405
chicken_markers1	c1	ENSGALG00000050855	-0.0995618	-0.0815544	-0.129893	0.897366	0.961123	-5.68405
chicken_markers1	c1	ENSGALG00000050856	-0.0995618	-0.0815544	-0.129893	0.897366	0.961123	-5.68405
chicken_markers1	c1	ENSGALG00000050864	-0.0995618	-0.0815544	-0.129893	0.897366	0.961123	-5.68405
chicken_markers1	c1	ENSGALG00000050877	-0.0995618	-0.0815544	-0.129893	0.897366	0.961123	-5.68405
chicken_markers1	c1	ENSGALG00000050896	-0.0995618	-0.0815544	-0.129893	0.897366	0.961123	-5.68405
chicken_markers1	c1	ENSGALG00000050907	-0.0995618	-0.0815544	-0.129893	0.897366	0.961123	-5.68405
chicken_markers1	c1	ENSGALG00000050915	-0.0995618	-0.0815544	-0.129893	0.897366	0.961123	-5.68405
chicken_markers1	c1	ENSGALG00000050919	-0.0995618	-0.0815544	-0.129893	0.897366	0.961123	-5.68405
chicken_markers1	c1	ENSGALG00000050920	-0.0995618	-0.0815544	-0.129893	0.897366	0.961123	-5.68405
chicken_markers1	c1	ENSGALG00000050921	-0.0995618	-0.0815544	-0.129893	0.897366	0.961123	-5.68405
chicken_markers1	c1	ENSGALG00000050947	-0.0995618	-0.0815544	-0.129893	0.897366	0.961123	-5.68405
chicken_markers1	c1	ENSGALG00000050977	-0.0995618	-0.0815544	-0.129893	0.897366	0.961123	-5.68405
chicken_markers1	c1	ENSGALG00000051009	-0.0995618	-0.0815544	-0.129893	0.897366	0.961123	-5.68405
chicken_markers1	c1	ENSGALG00000051010	-0.0995618	-0.0815544	-0.129893	0.897366	0.961123	-5.68405
chicken_markers1	c1	ENSGALG00000051027	-0.0995618	-0.0815544	-0.129893	0.897366	0.961123	-5.68405
chicken_markers1	c1	ENSGALG00000051030	-0.0995618	-0.0815544	-0.129893	0.897366	0.961123	-5.68405
chicken_markers1	c1	ENSGALG00000051033	-0.0995618	-0.0815544	-0.129893	0.897366	0.961123	-5.68405
chicken_markers1	c1	ENSGALG00000051034	-0.0995618	-0.0815544	-0.129893	0.897366	0.961123	-5.68405
chicken_markers1	c1	ENSGALG00000051035	-0.0995618	-0.0815544	-0.129893	0.897366	0.961123	-5.68405
chicken_markers1	c1	ENSGALG00000051046	-0.0995618	-0.0815544	-0.129893	0.897366	0.961123	-5.68405
chicken_markers1	c1	ENSGALG00000051052	-0.0995618	-0.0815544	-0.129893	0.897366	0.961123	-5.68405
chicken_markers1	c1	ENSGALG00000051068	-0.0995618	-0.0815544	-0.129893	0.897366	0.961123	-5.68405
chicken_markers1	c1	ENSGALG00000051072	-0.0995618	-0.0815544	-0.129893	0.897366	0.961123	-5.68405
chicken_markers1	c1	ENSGALG00000051088	-0.0995618	-0.0815544	-0.129893	0.897366	0.961123	-5.68405
chicken_markers1	c1	ENSGALG00000051095	-0.0995618	-0.0815544	-0.129893	0.897366	0.961123	-5.68405
chicken_markers1	c1	ENSGALG00000051102	-0.0995618	-0.0815544	-0.129893	0.897366	0.961123	-5.68405
chicken_markers1	c1	ENSGALG00000051139	-0.0995618	-0.0815544	-0.129893	0.897366	0.961123	-5.68405
chicken_markers1	c1	ENSGALG00000051163	-0.0995618	-0.0815544	-0.129893	0.897366	0.961123	-5.68405
chicken_markers1	c1	ENSGALG00000051173	-0.0995618	-0.0815544	-0.129893	0.897366	0.961123	-5.68405
chicken_markers1	c1	ENSGALG00000051189	-0.0995618	-0.0815544	-0.129893	0.897366	0.961123	-5.68405
chicken_markers1	c1	ENSGALG00000051203	-0.0995618	-0.0815544	-0.129893	0.897366	0.961123	-5.68405
chicken_markers1	c1	ENSGALG00000051205	-0.0995618	-0.0815544	-0.129893	0.897366	0.961123	-5.68405
chicken_markers1	c1	ENSGALG00000051212	-0.0995618	-0.0815544	-0.129893	0.897366	0.961123	-5.68405
chicken_markers1	c1	ENSGALG00000051222	-0.0995618	-0.0815544	-0.129893	0.897366	0.961123	-5.68405
chicken_markers1	c1	ENSGALG00000051246	-0.0995618	-0.0815544	-0.129893	0.897366	0.961123	-5.68405
chicken_markers1	c1	ENSGALG00000051252	-0.0995618	-0.0815544	-0.129893	0.897366	0.961123	-5.68405
chicken_markers1	c1	ENSGALG00000051284	-0.0995618	-0.0815544	-0.129893	0.897366	0.961123	-5.68405
chicken_markers1	c1	ENSGALG00000051293	-0.0995618	-0.0815544	-0.129893	0.897366	0.961123	-5.68405
chicken_markers1	c1	ENSGALG00000051311	-0.0995618	-0.0815544	-0.129893	0.897366	0.961123	-5.68405
chicken_markers1	c1	ENSGALG00000051312	-0.0995618	-0.0815544	-0.129893	0.897366	0.961123	-5.68405
chicken_markers1	c1	ENSGALG00000051313	-0.0995618	-0.0815544	-0.129893	0.897366	0.961123	-5.68405
chicken_markers1	c1	ENSGALG00000051320	-0.0995618	-0.0815544	-0.129893	0.897366	0.961123	-5.68405
chicken_markers1	c1	ENSGALG00000051324	-0.0995618	-0.0815544	-0.129893	0.897366	0.961123	-5.68405
chicken_markers1	c1	ENSGALG00000051357	-0.0995618	-0.0815544	-0.129893	0.897366	0.961123	-5.68405
chicken_markers1	c1	ENSGALG00000051372	-0.0995618	-0.0815544	-0.129893	0.897366	0.961123	-5.68405
chicken_markers1	c1	ENSGALG00000051426	-0.0995618	-0.0815544	-0.129893	0.897366	0.961123	-5.68405
chicken_markers1	c1	ENSGALG00000051454	-0.0995618	-0.0815544	-0.129893	0.897366	0.961123	-5.68405
chicken_markers1	c1	ENSGALG00000051469	-0.0995618	-0.0815544	-0.129893	0.897366	0.961123	-5.68405
chicken_markers1	c1	ENSGALG00000051478	-0.0995618	-0.0815544	-0.129893	0.897366	0.961123	-5.68405
chicken_markers1	c1	ENSGALG00000051482	-0.0995618	-0.0815544	-0.129893	0.897366	0.961123	-5.68405
chicken_markers1	c1	ENSGALG00000051508	-0.0995618	-0.0815544	-0.129893	0.897366	0.961123	-5.68405
chicken_markers1	c1	ENSGALG00000051520	-0.0995618	-0.0815544	-0.129893	0.897366	0.961123	-5.68405
chicken_markers1	c1	ENSGALG00000051525	-0.0995618	-0.0815544	-0.129893	0.897366	0.961123	-5.68405
chicken_markers1	c1	ENSGALG00000051533	-0.0995618	-0.0815544	-0.129893	0.897366	0.961123	-5.68405
chicken_markers1	c1	ENSGALG00000051538	-0.0995618	-0.0815544	-0.129893	0.897366	0.961123	-5.68405
chicken_markers1	c1	ENSGALG00000051568	-0.0995618	-0.0815544	-0.129893	0.897366	0.961123	-5.68405
chicken_markers1	c1	ENSGALG00000051576	-0.0995618	-0.0815544	-0.129893	0.897366	0.961123	-5.68405
chicken_markers1	c1	ENSGALG00000051586	-0.0995618	-0.0815544	-0.129893	0.897366	0.961123	-5.68405
chicken_markers1	c1	ENSGALG00000051593	-0.0995618	-0.0815544	-0.129893	0.897366	0.961123	-5.68405
chicken_markers1	c1	ENSGALG00000051602	-0.0995618	-0.0815544	-0.129893	0.897366	0.961123	-5.68405
chicken_markers1	c1	ENSGALG00000051608	-0.0995618	-0.0815544	-0.129893	0.897366	0.961123	-5.68405
chicken_markers1	c1	ENSGALG00000051620	-0.0995618	-0.0815544	-0.129893	0.897366	0.961123	-5.68405
chicken_markers1	c1	ENSGALG00000051623	-0.0995618	-0.0815544	-0.129893	0.897366	0.961123	-5.68405
chicken_markers1	c1	ENSGALG00000051624	-0.0995618	-0.0815544	-0.129893	0.897366	0.961123	-5.68405
chicken_markers1	c1	ENSGALG00000051627	-0.0995618	-0.0815544	-0.129893	0.897366	0.961123	-5.68405
chicken_markers1	c1	ENSGALG00000051628	-0.0995618	-0.0815544	-0.129893	0.897366	0.961123	-5.68405
chicken_markers1	c1	ENSGALG00000051661	-0.0995618	-0.0815544	-0.129893	0.897366	0.961123	-5.68405
chicken_markers1	c1	ENSGALG00000051680	-0.0995618	-0.0815544	-0.129893	0.897366	0.961123	-5.68405
chicken_markers1	c1	ENSGALG00000051698	-0.0995618	-0.0815544	-0.129893	0.897366	0.961123	-5.68405
chicken_markers1	c1	ENSGALG00000051706	-0.0995618	-0.0815544	-0.129893	0.897366	0.961123	-5.68405
chicken_markers1	c1	ENSGALG00000051713	-0.0995618	-0.0815544	-0.129893	0.897366	0.961123	-5.68405
chicken_markers1	c1	ENSGALG00000051714	-0.0995618	-0.0815544	-0.129893	0.897366	0.961123	-5.68405
chicken_markers1	c1	ENSGALG00000051719	-0.0995618	-0.0815544	-0.129893	0.897366	0.961123	-5.68405
chicken_markers1	c1	ENSGALG00000051731	-0.0995618	-0.0815544	-0.129893	0.897366	0.961123	-5.68405
chicken_markers1	c1	ENSGALG00000051737	-0.0995618	-0.0815544	-0.129893	0.897366	0.961123	-5.68405
chicken_markers1	c1	ENSGALG00000051745	-0.0995618	-0.0815544	-0.129893	0.897366	0.961123	-5.68405
chicken_markers1	c1	ENSGALG00000051746	-0.0995618	-0.0815544	-0.129893	0.897366	0.961123	-5.68405
chicken_markers1	c1	ENSGALG00000051749	-0.0995618	-0.0815544	-0.129893	0.897366	0.961123	-5.68405
chicken_markers1	c1	ENSGALG00000051751	-0.0995618	-0.0815544	-0.129893	0.897366	0.961123	-5.68405
chicken_markers1	c1	ENSGALG00000051752	-0.0995618	-0.0815544	-0.129893	0.897366	0.961123	-5.68405
chicken_markers1	c1	ENSGALG00000051768	-0.0995618	-0.0815544	-0.129893	0.897366	0.961123	-5.68405
chicken_markers1	c1	ENSGALG00000051790	-0.0995618	-0.0815544	-0.129893	0.897366	0.961123	-5.68405
chicken_markers1	c1	ENSGALG00000051800	-0.0995618	-0.0815544	-0.129893	0.897366	0.961123	-5.68405
chicken_markers1	c1	ENSGALG00000051806	-0.0995618	-0.0815544	-0.129893	0.897366	0.961123	-5.68405
chicken_markers1	c1	ENSGALG00000051812	-0.0995618	-0.0815544	-0.129893	0.897366	0.961123	-5.68405
chicken_markers1	c1	ENSGALG00000051832	-0.0995618	-0.0815544	-0.129893	0.897366	0.961123	-5.68405
chicken_markers1	c1	ENSGALG00000051847	-0.0995618	-0.0815544	-0.129893	0.897366	0.961123	-5.68405
chicken_markers1	c1	ENSGALG00000051859	-0.0995618	-0.0815544	-0.129893	0.897366	0.961123	-5.68405
chicken_markers1	c1	ENSGALG00000051860	-0.0995618	-0.0815544	-0.129893	0.897366	0.961123	-5.68405
chicken_markers1	c1	ENSGALG00000051865	-0.0995618	-0.0815544	-0.129893	0.897366	0.961123	-5.68405
chicken_markers1	c1	ENSGALG00000051866	-0.0995618	-0.0815544	-0.129893	0.897366	0.961123	-5.68405
chicken_markers1	c1	ENSGALG00000051877	-0.0995618	-0.0815544	-0.129893	0.897366	0.961123	-5.68405
chicken_markers1	c1	ENSGALG00000051898	-0.0995618	-0.0815544	-0.129893	0.897366	0.961123	-5.68405
chicken_markers1	c1	ENSGALG00000051902	-0.0995618	-0.0815544	-0.129893	0.897366	0.961123	-5.68405
chicken_markers1	c1	ENSGALG00000051942	-0.0995618	-0.0815544	-0.129893	0.897366	0.961123	-5.68405
chicken_markers1	c1	ENSGALG00000051950	-0.0995618	-0.0815544	-0.129893	0.897366	0.961123	-5.68405
chicken_markers1	c1	ENSGALG00000051955	-0.0995618	-0.0815544	-0.129893	0.897366	0.961123	-5.68405
chicken_markers1	c1	ENSGALG00000051956	-0.0995618	-0.0815544	-0.129893	0.897366	0.961123	-5.68405
chicken_markers1	c1	ENSGALG00000051958	-0.0995618	-0.0815544	-0.129893	0.897366	0.961123	-5.68405
chicken_markers1	c1	ENSGALG00000051974	-0.0995618	-0.0815544	-0.129893	0.897366	0.961123	-5.68405
chicken_markers1	c1	ENSGALG00000051997	-0.0995618	-0.0815544	-0.129893	0.897366	0.961123	-5.68405
chicken_markers1	c1	ENSGALG00000052010	-0.0995618	-0.0815544	-0.129893	0.897366	0.961123	-5.68405
chicken_markers1	c1	ENSGALG00000052019	-0.0995618	-0.0815544	-0.129893	0.897366	0.961123	-5.68405
chicken_markers1	c1	ENSGALG00000052025	-0.0995618	-0.0815544	-0.129893	0.897366	0.961123	-5.68405
chicken_markers1	c1	ENSGALG00000052035	-0.0995618	-0.0815544	-0.129893	0.897366	0.961123	-5.68405
chicken_markers1	c1	ENSGALG00000052073	-0.0995618	-0.0815544	-0.129893	0.897366	0.961123	-5.68405
chicken_markers1	c1	ENSGALG00000052092	-0.0995618	-0.0815544	-0.129893	0.897366	0.961123	-5.68405
chicken_markers1	c1	ENSGALG00000052105	-0.0995618	-0.0815544	-0.129893	0.897366	0.961123	-5.68405
chicken_markers1	c1	ENSGALG00000052122	-0.0995618	-0.0815544	-0.129893	0.897366	0.961123	-5.68405
chicken_markers1	c1	ENSGALG00000052140	-0.0995618	-0.0815544	-0.129893	0.897366	0.961123	-5.68405
chicken_markers1	c1	ENSGALG00000052141	-0.0995618	-0.0815544	-0.129893	0.897366	0.961123	-5.68405
chicken_markers1	c1	ENSGALG00000052149	-0.0995618	-0.0815544	-0.129893	0.897366	0.961123	-5.68405
chicken_markers1	c1	ENSGALG00000052152	-0.0995618	-0.0815544	-0.129893	0.897366	0.961123	-5.68405
chicken_markers1	c1	ENSGALG00000052157	-0.0995618	-0.0815544	-0.129893	0.897366	0.961123	-5.68405
chicken_markers1	c1	ENSGALG00000052164	-0.0995618	-0.0815544	-0.129893	0.897366	0.961123	-5.68405
chicken_markers1	c1	ENSGALG00000052169	-0.0995618	-0.0815544	-0.129893	0.897366	0.961123	-5.68405
chicken_markers1	c1	ENSGALG00000052198	-0.0995618	-0.0815544	-0.129893	0.897366	0.961123	-5.68405
chicken_markers1	c1	ENSGALG00000052207	-0.0995618	-0.0815544	-0.129893	0.897366	0.961123	-5.68405
chicken_markers1	c1	ENSGALG00000052209	-0.0995618	-0.0815544	-0.129893	0.897366	0.961123	-5.68405
chicken_markers1	c1	ENSGALG00000052218	-0.0995618	-0.0815544	-0.129893	0.897366	0.961123	-5.68405
chicken_markers1	c1	ENSGALG00000052227	-0.0995618	-0.0815544	-0.129893	0.897366	0.961123	-5.68405
chicken_markers1	c1	ENSGALG00000052244	-0.0995618	-0.0815544	-0.129893	0.897366	0.961123	-5.68405
chicken_markers1	c1	ENSGALG00000052246	-0.0995618	-0.0815544	-0.129893	0.897366	0.961123	-5.68405
chicken_markers1	c1	ENSGALG00000052270	-0.0995618	-0.0815544	-0.129893	0.897366	0.961123	-5.68405
chicken_markers1	c1	ENSGALG00000052285	-0.0995618	-0.0815544	-0.129893	0.897366	0.961123	-5.68405
chicken_markers1	c1	ENSGALG00000052287	-0.0995618	-0.0815544	-0.129893	0.897366	0.961123	-5.68405
chicken_markers1	c1	ENSGALG00000052298	-0.0995618	-0.0815544	-0.129893	0.897366	0.961123	-5.68405
chicken_markers1	c1	ENSGALG00000052303	-0.0995618	-0.0815544	-0.129893	0.897366	0.961123	-5.68405
chicken_markers1	c1	ENSGALG00000052304	-0.0995618	-0.0815544	-0.129893	0.897366	0.961123	-5.68405
chicken_markers1	c1	ENSGALG00000052313	-0.0995618	-0.0815544	-0.129893	0.897366	0.961123	-5.68405
chicken_markers1	c1	ENSGALG00000052330	-0.0995618	-0.0815544	-0.129893	0.897366	0.961123	-5.68405
chicken_markers1	c1	ENSGALG00000052334	-0.0995618	-0.0815544	-0.129893	0.897366	0.961123	-5.68405
chicken_markers1	c1	ENSGALG00000052341	-0.0995618	-0.0815544	-0.129893	0.897366	0.961123	-5.68405
chicken_markers1	c1	ENSGALG00000052357	-0.0995618	-0.0815544	-0.129893	0.897366	0.961123	-5.68405
chicken_markers1	c1	ENSGALG00000052363	-0.0995618	-0.0815544	-0.129893	0.897366	0.961123	-5.68405
chicken_markers1	c1	ENSGALG00000052368	-0.0995618	-0.0815544	-0.129893	0.897366	0.961123	-5.68405
chicken_markers1	c1	ENSGALG00000052371	-0.0995618	-0.0815544	-0.129893	0.897366	0.961123	-5.68405
chicken_markers1	c1	ENSGALG00000052373	-0.0995618	-0.0815544	-0.129893	0.897366	0.961123	-5.68405
chicken_markers1	c1	ENSGALG00000052381	-0.0995618	-0.0815544	-0.129893	0.897366	0.961123	-5.68405
chicken_markers1	c1	ENSGALG00000052391	-0.0995618	-0.0815544	-0.129893	0.897366	0.961123	-5.68405
chicken_markers1	c1	ENSGALG00000052395	-0.0995618	-0.0815544	-0.129893	0.897366	0.961123	-5.68405
chicken_markers1	c1	ENSGALG00000052397	-0.0995618	-0.0815544	-0.129893	0.897366	0.961123	-5.68405
chicken_markers1	c1	ENSGALG00000052401	-0.0995618	-0.0815544	-0.129893	0.897366	0.961123	-5.68405
chicken_markers1	c1	ENSGALG00000052402	-0.0995618	-0.0815544	-0.129893	0.897366	0.961123	-5.68405
chicken_markers1	c1	ENSGALG00000052405	-0.0995618	-0.0815544	-0.129893	0.897366	0.961123	-5.68405
chicken_markers1	c1	ENSGALG00000052408	-0.0995618	-0.0815544	-0.129893	0.897366	0.961123	-5.68405
chicken_markers1	c1	ENSGALG00000052413	-0.0995618	-0.0815544	-0.129893	0.897366	0.961123	-5.68405
chicken_markers1	c1	ENSGALG00000052418	-0.0995618	-0.0815544	-0.129893	0.897366	0.961123	-5.68405
chicken_markers1	c1	ENSGALG00000052423	-0.0995618	-0.0815544	-0.129893	0.897366	0.961123	-5.68405
chicken_markers1	c1	ENSGALG00000052441	-0.0995618	-0.0815544	-0.129893	0.897366	0.961123	-5.68405
chicken_markers1	c1	ENSGALG00000052442	-0.0995618	-0.0815544	-0.129893	0.897366	0.961123	-5.68405
chicken_markers1	c1	ENSGALG00000052443	-0.0995618	-0.0815544	-0.129893	0.897366	0.961123	-5.68405
chicken_markers1	c1	ENSGALG00000052449	-0.0995618	-0.0815544	-0.129893	0.897366	0.961123	-5.68405
chicken_markers1	c1	ENSGALG00000052469	-0.0995618	-0.0815544	-0.129893	0.897366	0.961123	-5.68405
chicken_markers1	c1	ENSGALG00000052474	-0.0995618	-0.0815544	-0.129893	0.897366	0.961123	-5.68405
chicken_markers1	c1	ENSGALG00000052484	-0.0995618	-0.0815544	-0.129893	0.897366	0.961123	-5.68405
chicken_markers1	c1	ENSGALG00000052494	-0.0995618	-0.0815544	-0.129893	0.897366	0.961123	-5.68405
chicken_markers1	c1	ENSGALG00000052499	-0.0995618	-0.0815544	-0.129893	0.897366	0.961123	-5.68405
chicken_markers1	c1	ENSGALG00000052502	-0.0995618	-0.0815544	-0.129893	0.897366	0.961123	-5.68405
chicken_markers1	c1	ENSGALG00000052504	-0.0995618	-0.0815544	-0.129893	0.897366	0.961123	-5.68405
chicken_markers1	c1	ENSGALG00000052513	-0.0995618	-0.0815544	-0.129893	0.897366	0.961123	-5.68405
chicken_markers1	c1	ENSGALG00000052523	-0.0995618	-0.0815544	-0.129893	0.897366	0.961123	-5.68405
chicken_markers1	c1	ENSGALG00000052524	-0.0995618	-0.0815544	-0.129893	0.897366	0.961123	-5.68405
chicken_markers1	c1	ENSGALG00000052531	-0.0995618	-0.0815544	-0.129893	0.897366	0.961123	-5.68405
chicken_markers1	c1	ENSGALG00000052539	-0.0995618	-0.0815544	-0.129893	0.897366	0.961123	-5.68405
chicken_markers1	c1	ENSGALG00000052552	-0.0995618	-0.0815544	-0.129893	0.897366	0.961123	-5.68405
chicken_markers1	c1	ENSGALG00000052558	-0.0995618	-0.0815544	-0.129893	0.897366	0.961123	-5.68405
chicken_markers1	c1	ENSGALG00000052571	-0.0995618	-0.0815544	-0.129893	0.897366	0.961123	-5.68405
chicken_markers1	c1	ENSGALG00000052577	-0.0995618	-0.0815544	-0.129893	0.897366	0.961123	-5.68405
chicken_markers1	c1	ENSGALG00000052585	-0.0995618	-0.0815544	-0.129893	0.897366	0.961123	-5.68405
chicken_markers1	c1	ENSGALG00000052602	-0.0995618	-0.0815544	-0.129893	0.897366	0.961123	-5.68405
chicken_markers1	c1	ENSGALG00000052621	-0.0995618	-0.0815544	-0.129893	0.897366	0.961123	-5.68405
chicken_markers1	c1	ENSGALG00000052623	-0.0995618	-0.0815544	-0.129893	0.897366	0.961123	-5.68405
chicken_markers1	c1	ENSGALG00000052624	-0.0995618	-0.0815544	-0.129893	0.897366	0.961123	-5.68405
chicken_markers1	c1	ENSGALG00000052625	-0.0995618	-0.0815544	-0.129893	0.897366	0.961123	-5.68405
chicken_markers1	c1	ENSGALG00000052630	-0.0995618	-0.0815544	-0.129893	0.897366	0.961123	-5.68405
chicken_markers1	c1	ENSGALG00000052666	-0.0995618	-0.0815544	-0.129893	0.897366	0.961123	-5.68405
chicken_markers1	c1	ENSGALG00000052673	-0.0995618	-0.0815544	-0.129893	0.897366	0.961123	-5.68405
chicken_markers1	c1	ENSGALG00000052674	-0.0995618	-0.0815544	-0.129893	0.897366	0.961123	-5.68405
chicken_markers1	c1	ENSGALG00000052680	-0.0995618	-0.0815544	-0.129893	0.897366	0.961123	-5.68405
chicken_markers1	c1	ENSGALG00000052695	-0.0995618	-0.0815544	-0.129893	0.897366	0.961123	-5.68405
chicken_markers1	c1	ENSGALG00000052703	-0.0995618	-0.0815544	-0.129893	0.897366	0.961123	-5.68405
chicken_markers1	c1	ENSGALG00000052724	-0.0995618	-0.0815544	-0.129893	0.897366	0.961123	-5.68405
chicken_markers1	c1	ENSGALG00000052750	-0.0995618	-0.0815544	-0.129893	0.897366	0.961123	-5.68405
chicken_markers1	c1	ENSGALG00000052767	-0.0995618	-0.0815544	-0.129893	0.897366	0.961123	-5.68405
chicken_markers1	c1	ENSGALG00000052779	-0.0995618	-0.0815544	-0.129893	0.897366	0.961123	-5.68405
chicken_markers1	c1	ENSGALG00000052795	-0.0995618	-0.0815544	-0.129893	0.897366	0.961123	-5.68405
chicken_markers1	c1	ENSGALG00000052800	-0.0995618	-0.0815544	-0.129893	0.897366	0.961123	-5.68405
chicken_markers1	c1	ENSGALG00000052808	-0.0995618	-0.0815544	-0.129893	0.897366	0.961123	-5.68405
chicken_markers1	c1	ENSGALG00000052814	-0.0995618	-0.0815544	-0.129893	0.897366	0.961123	-5.68405
chicken_markers1	c1	ENSGALG00000052820	-0.0995618	-0.0815544	-0.129893	0.897366	0.961123	-5.68405
chicken_markers1	c1	ENSGALG00000052833	-0.0995618	-0.0815544	-0.129893	0.897366	0.961123	-5.68405
chicken_markers1	c1	ENSGALG00000052836	-0.0995618	-0.0815544	-0.129893	0.897366	0.961123	-5.68405
chicken_markers1	c1	ENSGALG00000052840	-0.0995618	-0.0815544	-0.129893	0.897366	0.961123	-5.68405
chicken_markers1	c1	ENSGALG00000052853	-0.0995618	-0.0815544	-0.129893	0.897366	0.961123	-5.68405
chicken_markers1	c1	ENSGALG00000052859	-0.0995618	-0.0815544	-0.129893	0.897366	0.961123	-5.68405
chicken_markers1	c1	ENSGALG00000052861	-0.0995618	-0.0815544	-0.129893	0.897366	0.961123	-5.68405
chicken_markers1	c1	ENSGALG00000052865	-0.0995618	-0.0815544	-0.129893	0.897366	0.961123	-5.68405
chicken_markers1	c1	ENSGALG00000052872	-0.0995618	-0.0815544	-0.129893	0.897366	0.961123	-5.68405
chicken_markers1	c1	ENSGALG00000052883	-0.0995618	-0.0815544	-0.129893	0.897366	0.961123	-5.68405
chicken_markers1	c1	ENSGALG00000052892	-0.0995618	-0.0815544	-0.129893	0.897366	0.961123	-5.68405
chicken_markers1	c1	ENSGALG00000052903	-0.0995618	-0.0815544	-0.129893	0.897366	0.961123	-5.68405
chicken_markers1	c1	ENSGALG00000052919	-0.0995618	-0.0815544	-0.129893	0.897366	0.961123	-5.68405
chicken_markers1	c1	ENSGALG00000052927	-0.0995618	-0.0815544	-0.129893	0.897366	0.961123	-5.68405
chicken_markers1	c1	ENSGALG00000052929	-0.0995618	-0.0815544	-0.129893	0.897366	0.961123	-5.68405
chicken_markers1	c1	ENSGALG00000052949	-0.0995618	-0.0815544	-0.129893	0.897366	0.961123	-5.68405
chicken_markers1	c1	ENSGALG00000052951	-0.0995618	-0.0815544	-0.129893	0.897366	0.961123	-5.68405
chicken_markers1	c1	ENSGALG00000052974	-0.0995618	-0.0815544	-0.129893	0.897366	0.961123	-5.68405
chicken_markers1	c1	ENSGALG00000052979	-0.0995618	-0.0815544	-0.129893	0.897366	0.961123	-5.68405
chicken_markers1	c1	ENSGALG00000052981	-0.0995618	-0.0815544	-0.129893	0.897366	0.961123	-5.68405
chicken_markers1	c1	ENSGALG00000052984	-0.0995618	-0.0815544	-0.129893	0.897366	0.961123	-5.68405
chicken_markers1	c1	ENSGALG00000052992	-0.0995618	-0.0815544	-0.129893	0.897366	0.961123	-5.68405
chicken_markers1	c1	ENSGALG00000053001	-0.0995618	-0.0815544	-0.129893	0.897366	0.961123	-5.68405
chicken_markers1	c1	ENSGALG00000053002	-0.0995618	-0.0815544	-0.129893	0.897366	0.961123	-5.68405
chicken_markers1	c1	ENSGALG00000053004	-0.0995618	-0.0815544	-0.129893	0.897366	0.961123	-5.68405
chicken_markers1	c1	ENSGALG00000053010	-0.0995618	-0.0815544	-0.129893	0.897366	0.961123	-5.68405
chicken_markers1	c1	ENSGALG00000053014	-0.0995618	-0.0815544	-0.129893	0.897366	0.961123	-5.68405
chicken_markers1	c1	ENSGALG00000053020	-0.0995618	-0.0815544	-0.129893	0.897366	0.961123	-5.68405
chicken_markers1	c1	ENSGALG00000053033	-0.0995618	-0.0815544	-0.129893	0.897366	0.961123	-5.68405
chicken_markers1	c1	ENSGALG00000053042	-0.0995618	-0.0815544	-0.129893	0.897366	0.961123	-5.68405
chicken_markers1	c1	ENSGALG00000053052	-0.0995618	-0.0815544	-0.129893	0.897366	0.961123	-5.68405
chicken_markers1	c1	ENSGALG00000053055	-0.0995618	-0.0815544	-0.129893	0.897366	0.961123	-5.68405
chicken_markers1	c1	ENSGALG00000053064	-0.0995618	-0.0815544	-0.129893	0.897366	0.961123	-5.68405
chicken_markers1	c1	ENSGALG00000053074	-0.0995618	-0.0815544	-0.129893	0.897366	0.961123	-5.68405
chicken_markers1	c1	ENSGALG00000053077	-0.0995618	-0.0815544	-0.129893	0.897366	0.961123	-5.68405
chicken_markers1	c1	ENSGALG00000053089	-0.0995618	-0.0815544	-0.129893	0.897366	0.961123	-5.68405
chicken_markers1	c1	ENSGALG00000053099	-0.0995618	-0.0815544	-0.129893	0.897366	0.961123	-5.68405
chicken_markers1	c1	ENSGALG00000053111	-0.0995618	-0.0815544	-0.129893	0.897366	0.961123	-5.68405
chicken_markers1	c1	ENSGALG00000053112	-0.0995618	-0.0815544	-0.129893	0.897366	0.961123	-5.68405
chicken_markers1	c1	ENSGALG00000053127	-0.0995618	-0.0815544	-0.129893	0.897366	0.961123	-5.68405
chicken_markers1	c1	ENSGALG00000053129	-0.0995618	-0.0815544	-0.129893	0.897366	0.961123	-5.68405
chicken_markers1	c1	ENSGALG00000053140	-0.0995618	-0.0815544	-0.129893	0.897366	0.961123	-5.68405
chicken_markers1	c1	ENSGALG00000053146	-0.0995618	-0.0815544	-0.129893	0.897366	0.961123	-5.68405
chicken_markers1	c1	ENSGALG00000053160	-0.0995618	-0.0815544	-0.129893	0.897366	0.961123	-5.68405
chicken_markers1	c1	ENSGALG00000053165	-0.0995618	-0.0815544	-0.129893	0.897366	0.961123	-5.68405
chicken_markers1	c1	ENSGALG00000053180	-0.0995618	-0.0815544	-0.129893	0.897366	0.961123	-5.68405
chicken_markers1	c1	ENSGALG00000053189	-0.0995618	-0.0815544	-0.129893	0.897366	0.961123	-5.68405
chicken_markers1	c1	ENSGALG00000053198	-0.0995618	-0.0815544	-0.129893	0.897366	0.961123	-5.68405
chicken_markers1	c1	ENSGALG00000053204	-0.0995618	-0.0815544	-0.129893	0.897366	0.961123	-5.68405
chicken_markers1	c1	ENSGALG00000053207	-0.0995618	-0.0815544	-0.129893	0.897366	0.961123	-5.68405
chicken_markers1	c1	ENSGALG00000053213	-0.0995618	-0.0815544	-0.129893	0.897366	0.961123	-5.68405
chicken_markers1	c1	ENSGALG00000053217	-0.0995618	-0.0815544	-0.129893	0.897366	0.961123	-5.68405
chicken_markers1	c1	ENSGALG00000053248	-0.0995618	-0.0815544	-0.129893	0.897366	0.961123	-5.68405
chicken_markers1	c1	ENSGALG00000053264	-0.0995618	-0.0815544	-0.129893	0.897366	0.961123	-5.68405
chicken_markers1	c1	ENSGALG00000053266	-0.0995618	-0.0815544	-0.129893	0.897366	0.961123	-5.68405
chicken_markers1	c1	ENSGALG00000053275	-0.0995618	-0.0815544	-0.129893	0.897366	0.961123	-5.68405
chicken_markers1	c1	ENSGALG00000053277	-0.0995618	-0.0815544	-0.129893	0.897366	0.961123	-5.68405
chicken_markers1	c1	ENSGALG00000053279	-0.0995618	-0.0815544	-0.129893	0.897366	0.961123	-5.68405
chicken_markers1	c1	ENSGALG00000053309	-0.0995618	-0.0815544	-0.129893	0.897366	0.961123	-5.68405
chicken_markers1	c1	ENSGALG00000053313	-0.0995618	-0.0815544	-0.129893	0.897366	0.961123	-5.68405
chicken_markers1	c1	ENSGALG00000053314	-0.0995618	-0.0815544	-0.129893	0.897366	0.961123	-5.68405
chicken_markers1	c1	ENSGALG00000053318	-0.0995618	-0.0815544	-0.129893	0.897366	0.961123	-5.68405
chicken_markers1	c1	ENSGALG00000053327	-0.0995618	-0.0815544	-0.129893	0.897366	0.961123	-5.68405
chicken_markers1	c1	ENSGALG00000053338	-0.0995618	-0.0815544	-0.129893	0.897366	0.961123	-5.68405
chicken_markers1	c1	ENSGALG00000053343	-0.0995618	-0.0815544	-0.129893	0.897366	0.961123	-5.68405
chicken_markers1	c1	ENSGALG00000053351	-0.0995618	-0.0815544	-0.129893	0.897366	0.961123	-5.68405
chicken_markers1	c1	ENSGALG00000053374	-0.0995618	-0.0815544	-0.129893	0.897366	0.961123	-5.68405
chicken_markers1	c1	ENSGALG00000053375	-0.0995618	-0.0815544	-0.129893	0.897366	0.961123	-5.68405
chicken_markers1	c1	ENSGALG00000053379	-0.0995618	-0.0815544	-0.129893	0.897366	0.961123	-5.68405
chicken_markers1	c1	ENSGALG00000053381	-0.0995618	-0.0815544	-0.129893	0.897366	0.961123	-5.68405
chicken_markers1	c1	ENSGALG00000053382	-0.0995618	-0.0815544	-0.129893	0.897366	0.961123	-5.68405
chicken_markers1	c1	ENSGALG00000053395	-0.0995618	-0.0815544	-0.129893	0.897366	0.961123	-5.68405
chicken_markers1	c1	ENSGALG00000053406	-0.0995618	-0.0815544	-0.129893	0.897366	0.961123	-5.68405
chicken_markers1	c1	ENSGALG00000053417	-0.0995618	-0.0815544	-0.129893	0.897366	0.961123	-5.68405
chicken_markers1	c1	ENSGALG00000053420	-0.0995618	-0.0815544	-0.129893	0.897366	0.961123	-5.68405
chicken_markers1	c1	ENSGALG00000053430	-0.0995618	-0.0815544	-0.129893	0.897366	0.961123	-5.68405
chicken_markers1	c1	ENSGALG00000053432	-0.0995618	-0.0815544	-0.129893	0.897366	0.961123	-5.68405
chicken_markers1	c1	ENSGALG00000053444	-0.0995618	-0.0815544	-0.129893	0.897366	0.961123	-5.68405
chicken_markers1	c1	ENSGALG00000053446	-0.0995618	-0.0815544	-0.129893	0.897366	0.961123	-5.68405
chicken_markers1	c1	ENSGALG00000053449	-0.0995618	-0.0815544	-0.129893	0.897366	0.961123	-5.68405
chicken_markers1	c1	ENSGALG00000053456	-0.0995618	-0.0815544	-0.129893	0.897366	0.961123	-5.68405
chicken_markers1	c1	ENSGALG00000053460	-0.0995618	-0.0815544	-0.129893	0.897366	0.961123	-5.68405
chicken_markers1	c1	ENSGALG00000053470	-0.0995618	-0.0815544	-0.129893	0.897366	0.961123	-5.68405
chicken_markers1	c1	ENSGALG00000053479	-0.0995618	-0.0815544	-0.129893	0.897366	0.961123	-5.68405
chicken_markers1	c1	ENSGALG00000053520	-0.0995618	-0.0815544	-0.129893	0.897366	0.961123	-5.68405
chicken_markers1	c1	ENSGALG00000053522	-0.0995618	-0.0815544	-0.129893	0.897366	0.961123	-5.68405
chicken_markers1	c1	ENSGALG00000053527	-0.0995618	-0.0815544	-0.129893	0.897366	0.961123	-5.68405
chicken_markers1	c1	ENSGALG00000053533	-0.0995618	-0.0815544	-0.129893	0.897366	0.961123	-5.68405
chicken_markers1	c1	ENSGALG00000053547	-0.0995618	-0.0815544	-0.129893	0.897366	0.961123	-5.68405
chicken_markers1	c1	ENSGALG00000053555	-0.0995618	-0.0815544	-0.129893	0.897366	0.961123	-5.68405
chicken_markers1	c1	ENSGALG00000053556	-0.0995618	-0.0815544	-0.129893	0.897366	0.961123	-5.68405
chicken_markers1	c1	ENSGALG00000053566	-0.0995618	-0.0815544	-0.129893	0.897366	0.961123	-5.68405
chicken_markers1	c1	ENSGALG00000053568	-0.0995618	-0.0815544	-0.129893	0.897366	0.961123	-5.68405
chicken_markers1	c1	ENSGALG00000053571	-0.0995618	-0.0815544	-0.129893	0.897366	0.961123	-5.68405
chicken_markers1	c1	ENSGALG00000053580	-0.0995618	-0.0815544	-0.129893	0.897366	0.961123	-5.68405
chicken_markers1	c1	ENSGALG00000053582	-0.0995618	-0.0815544	-0.129893	0.897366	0.961123	-5.68405
chicken_markers1	c1	ENSGALG00000053589	-0.0995618	-0.0815544	-0.129893	0.897366	0.961123	-5.68405
chicken_markers1	c1	ENSGALG00000053594	-0.0995618	-0.0815544	-0.129893	0.897366	0.961123	-5.68405
chicken_markers1	c1	ENSGALG00000053626	-0.0995618	-0.0815544	-0.129893	0.897366	0.961123	-5.68405
chicken_markers1	c1	ENSGALG00000053628	-0.0995618	-0.0815544	-0.129893	0.897366	0.961123	-5.68405
chicken_markers1	c1	ENSGALG00000053652	-0.0995618	-0.0815544	-0.129893	0.897366	0.961123	-5.68405
chicken_markers1	c1	ENSGALG00000053665	-0.0995618	-0.0815544	-0.129893	0.897366	0.961123	-5.68405
chicken_markers1	c1	ENSGALG00000053667	-0.0995618	-0.0815544	-0.129893	0.897366	0.961123	-5.68405
chicken_markers1	c1	ENSGALG00000053674	-0.0995618	-0.0815544	-0.129893	0.897366	0.961123	-5.68405
chicken_markers1	c1	ENSGALG00000053683	-0.0995618	-0.0815544	-0.129893	0.897366	0.961123	-5.68405
chicken_markers1	c1	ENSGALG00000053701	-0.0995618	-0.0815544	-0.129893	0.897366	0.961123	-5.68405
chicken_markers1	c1	ENSGALG00000053705	-0.0995618	-0.0815544	-0.129893	0.897366	0.961123	-5.68405
chicken_markers1	c1	ENSGALG00000053708	-0.0995618	-0.0815544	-0.129893	0.897366	0.961123	-5.68405
chicken_markers1	c1	ENSGALG00000053713	-0.0995618	-0.0815544	-0.129893	0.897366	0.961123	-5.68405
chicken_markers1	c1	ENSGALG00000053716	-0.0995618	-0.0815544	-0.129893	0.897366	0.961123	-5.68405
chicken_markers1	c1	ENSGALG00000053731	-0.0995618	-0.0815544	-0.129893	0.897366	0.961123	-5.68405
chicken_markers1	c1	ENSGALG00000053734	-0.0995618	-0.0815544	-0.129893	0.897366	0.961123	-5.68405
chicken_markers1	c1	ENSGALG00000053747	-0.0995618	-0.0815544	-0.129893	0.897366	0.961123	-5.68405
chicken_markers1	c1	ENSGALG00000053753	-0.0995618	-0.0815544	-0.129893	0.897366	0.961123	-5.68405
chicken_markers1	c1	ENSGALG00000053754	-0.0995618	-0.0815544	-0.129893	0.897366	0.961123	-5.68405
chicken_markers1	c1	ENSGALG00000053757	-0.0995618	-0.0815544	-0.129893	0.897366	0.961123	-5.68405
chicken_markers1	c1	ENSGALG00000053770	-0.0995618	-0.0815544	-0.129893	0.897366	0.961123	-5.68405
chicken_markers1	c1	ENSGALG00000053779	-0.0995618	-0.0815544	-0.129893	0.897366	0.961123	-5.68405
chicken_markers1	c1	ENSGALG00000053781	-0.0995618	-0.0815544	-0.129893	0.897366	0.961123	-5.68405
chicken_markers1	c1	ENSGALG00000053792	-0.0995618	-0.0815544	-0.129893	0.897366	0.961123	-5.68405
chicken_markers1	c1	ENSGALG00000053794	-0.0995618	-0.0815544	-0.129893	0.897366	0.961123	-5.68405
chicken_markers1	c1	ENSGALG00000053813	-0.0995618	-0.0815544	-0.129893	0.897366	0.961123	-5.68405
chicken_markers1	c1	ENSGALG00000053818	-0.0995618	-0.0815544	-0.129893	0.897366	0.961123	-5.68405
chicken_markers1	c1	ENSGALG00000053834	-0.0995618	-0.0815544	-0.129893	0.897366	0.961123	-5.68405
chicken_markers1	c1	ENSGALG00000053835	-0.0995618	-0.0815544	-0.129893	0.897366	0.961123	-5.68405
chicken_markers1	c1	ENSGALG00000053838	-0.0995618	-0.0815544	-0.129893	0.897366	0.961123	-5.68405
chicken_markers1	c1	ENSGALG00000053857	-0.0995618	-0.0815544	-0.129893	0.897366	0.961123	-5.68405
chicken_markers1	c1	ENSGALG00000053883	-0.0995618	-0.0815544	-0.129893	0.897366	0.961123	-5.68405
chicken_markers1	c1	ENSGALG00000053884	-0.0995618	-0.0815544	-0.129893	0.897366	0.961123	-5.68405
chicken_markers1	c1	ENSGALG00000053894	-0.0995618	-0.0815544	-0.129893	0.897366	0.961123	-5.68405
chicken_markers1	c1	ENSGALG00000053902	-0.0995618	-0.0815544	-0.129893	0.897366	0.961123	-5.68405
chicken_markers1	c1	ENSGALG00000053907	-0.0995618	-0.0815544	-0.129893	0.897366	0.961123	-5.68405
chicken_markers1	c1	ENSGALG00000053921	-0.0995618	-0.0815544	-0.129893	0.897366	0.961123	-5.68405
chicken_markers1	c1	ENSGALG00000053944	-0.0995618	-0.0815544	-0.129893	0.897366	0.961123	-5.68405
chicken_markers1	c1	ENSGALG00000053954	-0.0995618	-0.0815544	-0.129893	0.897366	0.961123	-5.68405
chicken_markers1	c1	ENSGALG00000053965	-0.0995618	-0.0815544	-0.129893	0.897366	0.961123	-5.68405
chicken_markers1	c1	ENSGALG00000053973	-0.0995618	-0.0815544	-0.129893	0.897366	0.961123	-5.68405
chicken_markers1	c1	ENSGALG00000053981	-0.0995618	-0.0815544	-0.129893	0.897366	0.961123	-5.68405
chicken_markers1	c1	ENSGALG00000053983	-0.0995618	-0.0815544	-0.129893	0.897366	0.961123	-5.68405
chicken_markers1	c1	ENSGALG00000054001	-0.0995618	-0.0815544	-0.129893	0.897366	0.961123	-5.68405
chicken_markers1	c1	ENSGALG00000054010	-0.0995618	-0.0815544	-0.129893	0.897366	0.961123	-5.68405
chicken_markers1	c1	ENSGALG00000054014	-0.0995618	-0.0815544	-0.129893	0.897366	0.961123	-5.68405
chicken_markers1	c1	ENSGALG00000054019	-0.0995618	-0.0815544	-0.129893	0.897366	0.961123	-5.68405
chicken_markers1	c1	ENSGALG00000054020	-0.0995618	-0.0815544	-0.129893	0.897366	0.961123	-5.68405
chicken_markers1	c1	ENSGALG00000054027	-0.0995618	-0.0815544	-0.129893	0.897366	0.961123	-5.68405
chicken_markers1	c1	ENSGALG00000054033	-0.0995618	-0.0815544	-0.129893	0.897366	0.961123	-5.68405
chicken_markers1	c1	ENSGALG00000054035	-0.0995618	-0.0815544	-0.129893	0.897366	0.961123	-5.68405
chicken_markers1	c1	ENSGALG00000054042	-0.0995618	-0.0815544	-0.129893	0.897366	0.961123	-5.68405
chicken_markers1	c1	ENSGALG00000054066	-0.0995618	-0.0815544	-0.129893	0.897366	0.961123	-5.68405
chicken_markers1	c1	ENSGALG00000054069	-0.0995618	-0.0815544	-0.129893	0.897366	0.961123	-5.68405
chicken_markers1	c1	ENSGALG00000054095	-0.0995618	-0.0815544	-0.129893	0.897366	0.961123	-5.68405
chicken_markers1	c1	ENSGALG00000054096	-0.0995618	-0.0815544	-0.129893	0.897366	0.961123	-5.68405
chicken_markers1	c1	ENSGALG00000054101	-0.0995618	-0.0815544	-0.129893	0.897366	0.961123	-5.68405
chicken_markers1	c1	ENSGALG00000054104	-0.0995618	-0.0815544	-0.129893	0.897366	0.961123	-5.68405
chicken_markers1	c1	ENSGALG00000054129	-0.0995618	-0.0815544	-0.129893	0.897366	0.961123	-5.68405
chicken_markers1	c1	ENSGALG00000054136	-0.0995618	-0.0815544	-0.129893	0.897366	0.961123	-5.68405
chicken_markers1	c1	ENSGALG00000054157	-0.0995618	-0.0815544	-0.129893	0.897366	0.961123	-5.68405
chicken_markers1	c1	ENSGALG00000054158	-0.0995618	-0.0815544	-0.129893	0.897366	0.961123	-5.68405
chicken_markers1	c1	ENSGALG00000054160	-0.0995618	-0.0815544	-0.129893	0.897366	0.961123	-5.68405
chicken_markers1	c1	ENSGALG00000054161	-0.0995618	-0.0815544	-0.129893	0.897366	0.961123	-5.68405
chicken_markers1	c1	ENSGALG00000054162	-0.0995618	-0.0815544	-0.129893	0.897366	0.961123	-5.68405
chicken_markers1	c1	ENSGALG00000054163	-0.0995618	-0.0815544	-0.129893	0.897366	0.961123	-5.68405
chicken_markers1	c1	ENSGALG00000054187	-0.0995618	-0.0815544	-0.129893	0.897366	0.961123	-5.68405
chicken_markers1	c1	ENSGALG00000054192	-0.0995618	-0.0815544	-0.129893	0.897366	0.961123	-5.68405
chicken_markers1	c1	ENSGALG00000054195	-0.0995618	-0.0815544	-0.129893	0.897366	0.961123	-5.68405
chicken_markers1	c1	ENSGALG00000054196	-0.0995618	-0.0815544	-0.129893	0.897366	0.961123	-5.68405
chicken_markers1	c1	ENSGALG00000054217	-0.0995618	-0.0815544	-0.129893	0.897366	0.961123	-5.68405
chicken_markers1	c1	ENSGALG00000054226	-0.0995618	-0.0815544	-0.129893	0.897366	0.961123	-5.68405
chicken_markers1	c1	ENSGALG00000054227	-0.0995618	-0.0815544	-0.129893	0.897366	0.961123	-5.68405
chicken_markers1	c1	ENSGALG00000054228	-0.0995618	-0.0815544	-0.129893	0.897366	0.961123	-5.68405
chicken_markers1	c1	ENSGALG00000054253	-0.0995618	-0.0815544	-0.129893	0.897366	0.961123	-5.68405
chicken_markers1	c1	ENSGALG00000054281	-0.0995618	-0.0815544	-0.129893	0.897366	0.961123	-5.68405
chicken_markers1	c1	ENSGALG00000054298	-0.0995618	-0.0815544	-0.129893	0.897366	0.961123	-5.68405
chicken_markers1	c1	ENSGALG00000054310	-0.0995618	-0.0815544	-0.129893	0.897366	0.961123	-5.68405
chicken_markers1	c1	ENSGALG00000054311	-0.0995618	-0.0815544	-0.129893	0.897366	0.961123	-5.68405
chicken_markers1	c1	ENSGALG00000054321	-0.0995618	-0.0815544	-0.129893	0.897366	0.961123	-5.68405
chicken_markers1	c1	ENSGALG00000054324	-0.0995618	-0.0815544	-0.129893	0.897366	0.961123	-5.68405
chicken_markers1	c1	ENSGALG00000054335	-0.0995618	-0.0815544	-0.129893	0.897366	0.961123	-5.68405
chicken_markers1	c1	ENSGALG00000054337	-0.0995618	-0.0815544	-0.129893	0.897366	0.961123	-5.68405
chicken_markers1	c1	ENSGALG00000054342	-0.0995618	-0.0815544	-0.129893	0.897366	0.961123	-5.68405
chicken_markers1	c1	ENSGALG00000054356	-0.0995618	-0.0815544	-0.129893	0.897366	0.961123	-5.68405
chicken_markers1	c1	ENSGALG00000054368	-0.0995618	-0.0815544	-0.129893	0.897366	0.961123	-5.68405
chicken_markers1	c1	ENSGALG00000054373	-0.0995618	-0.0815544	-0.129893	0.897366	0.961123	-5.68405
chicken_markers1	c1	ENSGALG00000054377	-0.0995618	-0.0815544	-0.129893	0.897366	0.961123	-5.68405
chicken_markers1	c1	ENSGALG00000054384	-0.0995618	-0.0815544	-0.129893	0.897366	0.961123	-5.68405
chicken_markers1	c1	ENSGALG00000054387	-0.0995618	-0.0815544	-0.129893	0.897366	0.961123	-5.68405
chicken_markers1	c1	ENSGALG00000054391	-0.0995618	-0.0815544	-0.129893	0.897366	0.961123	-5.68405
chicken_markers1	c1	ENSGALG00000054396	-0.0995618	-0.0815544	-0.129893	0.897366	0.961123	-5.68405
chicken_markers1	c1	ENSGALG00000054408	-0.0995618	-0.0815544	-0.129893	0.897366	0.961123	-5.68405
chicken_markers1	c1	ENSGALG00000054415	-0.0995618	-0.0815544	-0.129893	0.897366	0.961123	-5.68405
chicken_markers1	c1	ENSGALG00000054416	-0.0995618	-0.0815544	-0.129893	0.897366	0.961123	-5.68405
chicken_markers1	c1	ENSGALG00000054421	-0.0995618	-0.0815544	-0.129893	0.897366	0.961123	-5.68405
chicken_markers1	c1	ENSGALG00000054442	-0.0995618	-0.0815544	-0.129893	0.897366	0.961123	-5.68405
chicken_markers1	c1	ENSGALG00000054445	-0.0995618	-0.0815544	-0.129893	0.897366	0.961123	-5.68405
chicken_markers1	c1	ENSGALG00000054471	-0.0995618	-0.0815544	-0.129893	0.897366	0.961123	-5.68405
chicken_markers1	c1	ENSGALG00000054493	-0.0995618	-0.0815544	-0.129893	0.897366	0.961123	-5.68405
chicken_markers1	c1	ENSGALG00000054531	-0.0995618	-0.0815544	-0.129893	0.897366	0.961123	-5.68405
chicken_markers1	c1	ENSGALG00000054533	-0.0995618	-0.0815544	-0.129893	0.897366	0.961123	-5.68405
chicken_markers1	c1	ENSGALG00000054535	-0.0995618	-0.0815544	-0.129893	0.897366	0.961123	-5.68405
chicken_markers1	c1	ENSGALG00000054536	-0.0995618	-0.0815544	-0.129893	0.897366	0.961123	-5.68405
chicken_markers1	c1	ENSGALG00000054539	-0.0995618	-0.0815544	-0.129893	0.897366	0.961123	-5.68405
chicken_markers1	c1	ENSGALG00000054560	-0.0995618	-0.0815544	-0.129893	0.897366	0.961123	-5.68405
chicken_markers1	c1	ENSGALG00000054562	-0.0995618	-0.0815544	-0.129893	0.897366	0.961123	-5.68405
chicken_markers1	c1	ENSGALG00000054588	-0.0995618	-0.0815544	-0.129893	0.897366	0.961123	-5.68405
chicken_markers1	c1	ENSGALG00000054589	-0.0995618	-0.0815544	-0.129893	0.897366	0.961123	-5.68405
chicken_markers1	c1	ENSGALG00000054596	-0.0995618	-0.0815544	-0.129893	0.897366	0.961123	-5.68405
chicken_markers1	c1	ENSGALG00000054597	-0.0995618	-0.0815544	-0.129893	0.897366	0.961123	-5.68405
chicken_markers1	c1	ENSGALG00000054604	-0.0995618	-0.0815544	-0.129893	0.897366	0.961123	-5.68405
chicken_markers1	c1	ENSGALG00000054609	-0.0995618	-0.0815544	-0.129893	0.897366	0.961123	-5.68405
chicken_markers1	c1	ENSGALG00000054611	-0.0995618	-0.0815544	-0.129893	0.897366	0.961123	-5.68405
chicken_markers1	c1	ENSGALG00000054614	-0.0995618	-0.0815544	-0.129893	0.897366	0.961123	-5.68405
chicken_markers1	c1	ENSGALG00000054615	-0.0995618	-0.0815544	-0.129893	0.897366	0.961123	-5.68405
chicken_markers1	c1	ENSGALG00000054616	-0.0995618	-0.0815544	-0.129893	0.897366	0.961123	-5.68405
chicken_markers1	c1	ENSGALG00000054620	-0.0995618	-0.0815544	-0.129893	0.897366	0.961123	-5.68405
chicken_markers1	c1	ENSGALG00000054633	-0.0995618	-0.0815544	-0.129893	0.897366	0.961123	-5.68405
chicken_markers1	c1	ENSGALG00000054636	-0.0995618	-0.0815544	-0.129893	0.897366	0.961123	-5.68405
chicken_markers1	c1	ENSGALG00000054643	-0.0995618	-0.0815544	-0.129893	0.897366	0.961123	-5.68405
chicken_markers1	c1	ENSGALG00000054645	-0.0995618	-0.0815544	-0.129893	0.897366	0.961123	-5.68405
chicken_markers1	c1	ENSGALG00000054646	-0.0995618	-0.0815544	-0.129893	0.897366	0.961123	-5.68405
chicken_markers1	c1	ENSGALG00000054648	-0.0995618	-0.0815544	-0.129893	0.897366	0.961123	-5.68405
chicken_markers1	c1	ENSGALG00000054650	-0.0995618	-0.0815544	-0.129893	0.897366	0.961123	-5.68405
chicken_markers1	c1	ENSGALG00000054666	-0.0995618	-0.0815544	-0.129893	0.897366	0.961123	-5.68405
chicken_markers1	c1	ENSGALG00000054673	-0.0995618	-0.0815544	-0.129893	0.897366	0.961123	-5.68405
chicken_markers1	c1	ENSGALG00000054689	-0.0995618	-0.0815544	-0.129893	0.897366	0.961123	-5.68405
chicken_markers1	c1	ENSGALG00000054705	-0.0995618	-0.0815544	-0.129893	0.897366	0.961123	-5.68405
chicken_markers1	c1	ENSGALG00000054710	-0.0995618	-0.0815544	-0.129893	0.897366	0.961123	-5.68405
chicken_markers1	c1	ENSGALG00000054721	-0.0995618	-0.0815544	-0.129893	0.897366	0.961123	-5.68405
chicken_markers1	c1	ENSGALG00000054729	-0.0995618	-0.0815544	-0.129893	0.897366	0.961123	-5.68405
chicken_markers1	c1	ENSGALG00000054730	-0.0995618	-0.0815544	-0.129893	0.897366	0.961123	-5.68405
chicken_markers1	c1	ENSGALG00000054732	-0.0995618	-0.0815544	-0.129893	0.897366	0.961123	-5.68405
chicken_markers1	c1	ENSGALG00000054739	-0.0995618	-0.0815544	-0.129893	0.897366	0.961123	-5.68405
chicken_markers1	c1	ENSGALG00000054754	-0.0995618	-0.0815544	-0.129893	0.897366	0.961123	-5.68405
chicken_markers1	c1	ENSGALG00000054765	-0.0995618	-0.0815544	-0.129893	0.897366	0.961123	-5.68405
chicken_markers1	c1	ENSGALG00000054769	-0.0995618	-0.0815544	-0.129893	0.897366	0.961123	-5.68405
chicken_markers1	c1	ENSGALG00000054778	-0.0995618	-0.0815544	-0.129893	0.897366	0.961123	-5.68405
chicken_markers1	c1	ENSGALG00000054782	-0.0995618	-0.0815544	-0.129893	0.897366	0.961123	-5.68405
chicken_markers1	c1	ENSGALG00000054812	-0.0995618	-0.0815544	-0.129893	0.897366	0.961123	-5.68405
chicken_markers1	c1	ENSGALG00000054820	-0.0995618	-0.0815544	-0.129893	0.897366	0.961123	-5.68405
chicken_markers1	c1	ENSGALG00000054833	-0.0995618	-0.0815544	-0.129893	0.897366	0.961123	-5.68405
chicken_markers1	c1	ENSGALG00000054835	-0.0995618	-0.0815544	-0.129893	0.897366	0.961123	-5.68405
chicken_markers1	c1	ENSGALG00000054836	-0.0995618	-0.0815544	-0.129893	0.897366	0.961123	-5.68405
chicken_markers1	c1	ENSGALG00000054846	-0.0995618	-0.0815544	-0.129893	0.897366	0.961123	-5.68405
chicken_markers1	c1	ENSGALG00000054848	-0.0995618	-0.0815544	-0.129893	0.897366	0.961123	-5.68405
chicken_markers1	c1	ENSGALG00000054856	-0.0995618	-0.0815544	-0.129893	0.897366	0.961123	-5.68405
chicken_markers1	c1	ENSGALG00000054864	-0.0995618	-0.0815544	-0.129893	0.897366	0.961123	-5.68405
chicken_markers1	c1	ENSGALG00000054884	-0.0995618	-0.0815544	-0.129893	0.897366	0.961123	-5.68405
chicken_markers1	c1	ENSGALG00000054897	-0.0995618	-0.0815544	-0.129893	0.897366	0.961123	-5.68405
chicken_markers1	c1	ENSGALG00000054902	-0.0995618	-0.0815544	-0.129893	0.897366	0.961123	-5.68405
chicken_markers1	c1	ENSGALG00000054905	-0.0995618	-0.0815544	-0.129893	0.897366	0.961123	-5.68405
chicken_markers1	c1	ENSGALG00000054912	-0.0995618	-0.0815544	-0.129893	0.897366	0.961123	-5.68405
chicken_markers1	c1	ENSGALG00000054945	-0.0995618	-0.0815544	-0.129893	0.897366	0.961123	-5.68405
chicken_markers1	c1	ENSGALG00000054951	-0.0995618	-0.0815544	-0.129893	0.897366	0.961123	-5.68405
chicken_markers1	c1	ENSGALG00000054981	-0.0995618	-0.0815544	-0.129893	0.897366	0.961123	-5.68405
chicken_markers1	c1	ENSGALG00000054992	-0.0995618	-0.0815544	-0.129893	0.897366	0.961123	-5.68405
chicken_markers1	c1	ENSGALG00000055001	-0.0995618	-0.0815544	-0.129893	0.897366	0.961123	-5.68405
chicken_markers1	c1	ENSGALG00000055012	-0.0995618	-0.0815544	-0.129893	0.897366	0.961123	-5.68405
chicken_markers1	c1	ENSGALG00000055023	-0.0995618	-0.0815544	-0.129893	0.897366	0.961123	-5.68405
chicken_markers1	c1	ENSGALG00000055024	-0.0995618	-0.0815544	-0.129893	0.897366	0.961123	-5.68405
chicken_markers1	c1	ENSGALG00000055048	-0.0995618	-0.0815544	-0.129893	0.897366	0.961123	-5.68405
chicken_markers1	c1	ENSGALG00000055060	-0.0995618	-0.0815544	-0.129893	0.897366	0.961123	-5.68405
chicken_markers1	c1	ENSGALG00000055067	-0.0995618	-0.0815544	-0.129893	0.897366	0.961123	-5.68405
chicken_markers1	c1	ENSGALG00000055068	-0.0995618	-0.0815544	-0.129893	0.897366	0.961123	-5.68405
chicken_markers1	c1	ENSGALG00000055072	-0.0995618	-0.0815544	-0.129893	0.897366	0.961123	-5.68405
chicken_markers1	c1	ENSGALG00000055083	-0.0995618	-0.0815544	-0.129893	0.897366	0.961123	-5.68405
chicken_markers1	c1	ENSGALG00000055085	-0.0995618	-0.0815544	-0.129893	0.897366	0.961123	-5.68405
chicken_markers1	c1	ENSGALG00000055099	-0.0995618	-0.0815544	-0.129893	0.897366	0.961123	-5.68405
chicken_markers1	c1	ENSGALG00000055113	-0.0995618	-0.0815544	-0.129893	0.897366	0.961123	-5.68405
chicken_markers1	c1	ENSGALG00000055118	-0.0995618	-0.0815544	-0.129893	0.897366	0.961123	-5.68405
chicken_markers1	c1	ENSGALG00000055122	-0.0995618	-0.0815544	-0.129893	0.897366	0.961123	-5.68405
chicken_markers1	c1	ENSGALG00000055137	-0.0995618	-0.0815544	-0.129893	0.897366	0.961123	-5.68405
chicken_markers1	c1	EPHA8	-0.0995618	-0.0815544	-0.129893	0.897366	0.961123	-5.68405
chicken_markers1	c1	EVX2	-0.0995618	-0.0815544	-0.129893	0.897366	0.961123	-5.68405
chicken_markers1	c1	EXOC1L	-0.0995618	-0.0815544	-0.129893	0.897366	0.961123	-5.68405
chicken_markers1	c1	EXOC3L4	-0.0995618	-0.0815544	-0.129893	0.897366	0.961123	-5.68405
chicken_markers1	c1	F-KER	-0.0995618	-0.0815544	-0.129893	0.897366	0.961123	-5.68405
chicken_markers1	c1	F11	-0.0995618	-0.0815544	-0.129893	0.897366	0.961123	-5.68405
chicken_markers1	c1	FABP4	-0.0995618	-0.0815544	-0.129893	0.897366	0.961123	-5.68405
chicken_markers1	c1	FABP9	-0.0995618	-0.0815544	-0.129893	0.897366	0.961123	-5.68405
chicken_markers1	c1	FAM131A	-0.0995618	-0.0815544	-0.129893	0.897366	0.961123	-5.68405
chicken_markers1	c1	FAM187A	-0.0995618	-0.0815544	-0.129893	0.897366	0.961123	-5.68405
chicken_markers1	c1	FAM53B	-0.0995618	-0.0815544	-0.129893	0.897366	0.961123	-5.68405
chicken_markers1	c1	FAM81B	-0.0995618	-0.0815544	-0.129893	0.897366	0.961123	-5.68405
chicken_markers1	c1	FAM83A	-0.0995618	-0.0815544	-0.129893	0.897366	0.961123	-5.68405
chicken_markers1	c1	FBXO43	-0.0995618	-0.0815544	-0.129893	0.897366	0.961123	-5.68405
chicken_markers1	c1	FETUB	-0.0995618	-0.0815544	-0.129893	0.897366	0.961123	-5.68405
chicken_markers1	c1	FEZF1	-0.0995618	-0.0815544	-0.129893	0.897366	0.961123	-5.68405
chicken_markers1	c1	FEZF2	-0.0995618	-0.0815544	-0.129893	0.897366	0.961123	-5.68405
chicken_markers1	c1	FFAR2L	-0.0995618	-0.0815544	-0.129893	0.897366	0.961123	-5.68405
chicken_markers1	c1	FIBCD1	-0.0995618	-0.0815544	-0.129893	0.897366	0.961123	-5.68405
chicken_markers1	c1	FK21	-0.0995618	-0.0815544	-0.129893	0.897366	0.961123	-5.68405
chicken_markers1	c1	FK27	-0.0995618	-0.0815544	-0.129893	0.897366	0.961123	-5.68405
chicken_markers1	c1	FOXI1	-0.0995618	-0.0815544	-0.129893	0.897366	0.961123	-5.68405
chicken_markers1	c1	FOXS1	-0.0995618	-0.0815544	-0.129893	0.897366	0.961123	-5.68405
chicken_markers1	c1	FSHB	-0.0995618	-0.0815544	-0.129893	0.897366	0.961123	-5.68405
chicken_markers1	c1	FTCD	-0.0995618	-0.0815544	-0.129893	0.897366	0.961123	-5.68405
chicken_markers1	c1	GABRA6	-0.0995618	-0.0815544	-0.129893	0.897366	0.961123	-5.68405
chicken_markers1	c1	GALNT15	-0.0995618	-0.0815544	-0.129893	0.897366	0.961123	-5.68405
chicken_markers1	c1	GALR1L	-0.0995618	-0.0815544	-0.129893	0.897366	0.961123	-5.68405
chicken_markers1	c1	GALR3	-0.0995618	-0.0815544	-0.129893	0.897366	0.961123	-5.68405
chicken_markers1	c1	GCG	-0.0995618	-0.0815544	-0.129893	0.897366	0.961123	-5.68405
chicken_markers1	c1	GCM2	-0.0995618	-0.0815544	-0.129893	0.897366	0.961123	-5.68405
chicken_markers1	c1	GDF7	-0.0995618	-0.0815544	-0.129893	0.897366	0.961123	-5.68405
chicken_markers1	c1	GDF8	-0.0995618	-0.0815544	-0.129893	0.897366	0.961123	-5.68405
chicken_markers1	c1	GJD2	-0.0995618	-0.0815544	-0.129893	0.897366	0.961123	-5.68405
chicken_markers1	c1	GLRA2	-0.0995618	-0.0815544	-0.129893	0.897366	0.961123	-5.68405
chicken_markers1	c1	GMNC	-0.0995618	-0.0815544	-0.129893	0.897366	0.961123	-5.68405
chicken_markers1	c1	GPD1	-0.0995618	-0.0815544	-0.129893	0.897366	0.961123	-5.68405
chicken_markers1	c1	GPHB5	-0.0995618	-0.0815544	-0.129893	0.897366	0.961123	-5.68405
chicken_markers1	c1	GPR141	-0.0995618	-0.0815544	-0.129893	0.897366	0.961123	-5.68405
chicken_markers1	c1	GPR15	-0.0995618	-0.0815544	-0.129893	0.897366	0.961123	-5.68405
chicken_markers1	c1	GPR171	-0.0995618	-0.0815544	-0.129893	0.897366	0.961123	-5.68405
chicken_markers1	c1	GPR19	-0.0995618	-0.0815544	-0.129893	0.897366	0.961123	-5.68405
chicken_markers1	c1	GPR26	-0.0995618	-0.0815544	-0.129893	0.897366	0.961123	-5.68405
chicken_markers1	c1	GPR33	-0.0995618	-0.0815544	-0.129893	0.897366	0.961123	-5.68405
chicken_markers1	c1	GPR55	-0.0995618	-0.0815544	-0.129893	0.897366	0.961123	-5.68405
chicken_markers1	c1	GR42L5	-0.0995618	-0.0815544	-0.129893	0.897366	0.961123	-5.68405
chicken_markers1	c1	GRAP2	-0.0995618	-0.0815544	-0.129893	0.897366	0.961123	-5.68405
chicken_markers1	c1	GRIN1	-0.0995618	-0.0815544	-0.129893	0.897366	0.961123	-5.68405
chicken_markers1	c1	GRK1	-0.0995618	-0.0815544	-0.129893	0.897366	0.961123	-5.68405
chicken_markers1	c1	GRM2	-0.0995618	-0.0815544	-0.129893	0.897366	0.961123	-5.68405
chicken_markers1	c1	GRM5	-0.0995618	-0.0815544	-0.129893	0.897366	0.961123	-5.68405
chicken_markers1	c1	GRM8	-0.0995618	-0.0815544	-0.129893	0.897366	0.961123	-5.68405
chicken_markers1	c1	GRXCR1	-0.0995618	-0.0815544	-0.129893	0.897366	0.961123	-5.68405
chicken_markers1	c1	GSG1L2	-0.0995618	-0.0815544	-0.129893	0.897366	0.961123	-5.68405
chicken_markers1	c1	GUCA1A	-0.0995618	-0.0815544	-0.129893	0.897366	0.961123	-5.68405
chicken_markers1	c1	GUCA1C	-0.0995618	-0.0815544	-0.129893	0.897366	0.961123	-5.68405
chicken_markers1	c1	H2BE1	-0.0995618	-0.0815544	-0.129893	0.897366	0.961123	-5.68405
chicken_markers1	c1	HAAO	-0.0995618	-0.0815544	-0.129893	0.897366	0.961123	-5.68405
chicken_markers1	c1	HABP2	-0.0995618	-0.0815544	-0.129893	0.897366	0.961123	-5.68405
chicken_markers1	c1	HAPLN2	-0.0995618	-0.0815544	-0.129893	0.897366	0.961123	-5.68405
chicken_markers1	c1	HCK	-0.0995618	-0.0815544	-0.129893	0.897366	0.961123	-5.68405
chicken_markers1	c1	HEPACAM	-0.0995618	-0.0815544	-0.129893	0.897366	0.961123	-5.68405
chicken_markers1	c1	HEPHL1	-0.0995618	-0.0815544	-0.129893	0.897366	0.961123	-5.68405
chicken_markers1	c1	HHLA1	-0.0995618	-0.0815544	-0.129893	0.897366	0.961123	-5.68405
chicken_markers1	c1	HNF4beta	-0.0995618	-0.0815544	-0.129893	0.897366	0.961123	-5.68405
chicken_markers1	c1	HOXB13	-0.0995618	-0.0815544	-0.129893	0.897366	0.961123	-5.68405
chicken_markers1	c1	HOXC11	-0.0995618	-0.0815544	-0.129893	0.897366	0.961123	-5.68405
chicken_markers1	c1	HOXC12	-0.0995618	-0.0815544	-0.129893	0.897366	0.961123	-5.68405
chicken_markers1	c1	HOXC13	-0.0995618	-0.0815544	-0.129893	0.897366	0.961123	-5.68405
chicken_markers1	c1	HOXD12	-0.0995618	-0.0815544	-0.129893	0.897366	0.961123	-5.68405
chicken_markers1	c1	HSF4	-0.0995618	-0.0815544	-0.129893	0.897366	0.961123	-5.68405
chicken_markers1	c1	HTR5A	-0.0995618	-0.0815544	-0.129893	0.897366	0.961123	-5.68405
chicken_markers1	c1	HYAL6	-0.0995618	-0.0815544	-0.129893	0.897366	0.961123	-5.68405
chicken_markers1	c1	IAPP	-0.0995618	-0.0815544	-0.129893	0.897366	0.961123	-5.68405
chicken_markers1	c1	IFN-A	-0.0995618	-0.0815544	-0.129893	0.897366	0.961123	-5.68405
chicken_markers1	c1	IFNG	-0.0995618	-0.0815544	-0.129893	0.897366	0.961123	-5.68405
chicken_markers1	c1	IFNL3A	-0.0995618	-0.0815544	-0.129893	0.897366	0.961123	-5.68405
chicken_markers1	c1	IGF-I	-0.0995618	-0.0815544	-0.129893	0.897366	0.961123	-5.68405
chicken_markers1	c1	IGFALS	-0.0995618	-0.0815544	-0.129893	0.897366	0.961123	-5.68405
chicken_markers1	c1	IGSF1	-0.0995618	-0.0815544	-0.129893	0.897366	0.961123	-5.68405
chicken_markers1	c1	IGSF9B	-0.0995618	-0.0815544	-0.129893	0.897366	0.961123	-5.68405
chicken_markers1	c1	IL10	-0.0995618	-0.0815544	-0.129893	0.897366	0.961123	-5.68405
chicken_markers1	c1	IL11	-0.0995618	-0.0815544	-0.129893	0.897366	0.961123	-5.68405
chicken_markers1	c1	IL13	-0.0995618	-0.0815544	-0.129893	0.897366	0.961123	-5.68405
chicken_markers1	c1	IL15	-0.0995618	-0.0815544	-0.129893	0.897366	0.961123	-5.68405
chicken_markers1	c1	IL17A	-0.0995618	-0.0815544	-0.129893	0.897366	0.961123	-5.68405
chicken_markers1	c1	IL19	-0.0995618	-0.0815544	-0.129893	0.897366	0.961123	-5.68405
chicken_markers1	c1	IL2	-0.0995618	-0.0815544	-0.129893	0.897366	0.961123	-5.68405
chicken_markers1	c1	IL20RB	-0.0995618	-0.0815544	-0.129893	0.897366	0.961123	-5.68405
chicken_markers1	c1	IL22	-0.0995618	-0.0815544	-0.129893	0.897366	0.961123	-5.68405
chicken_markers1	c1	IL22RA2	-0.0995618	-0.0815544	-0.129893	0.897366	0.961123	-5.68405
chicken_markers1	c1	IL2RB	-0.0995618	-0.0815544	-0.129893	0.897366	0.961123	-5.68405
chicken_markers1	c1	IL3	-0.0995618	-0.0815544	-0.129893	0.897366	0.961123	-5.68405
chicken_markers1	c1	IL4I1	-0.0995618	-0.0815544	-0.129893	0.897366	0.961123	-5.68405
chicken_markers1	c1	IL5	-0.0995618	-0.0815544	-0.129893	0.897366	0.961123	-5.68405
chicken_markers1	c1	IL7	-0.0995618	-0.0815544	-0.129893	0.897366	0.961123	-5.68405
chicken_markers1	c1	IL7R	-0.0995618	-0.0815544	-0.129893	0.897366	0.961123	-5.68405
chicken_markers1	c1	IL8	-0.0995618	-0.0815544	-0.129893	0.897366	0.961123	-5.68405
chicken_markers1	c1	IL8L1	-0.0995618	-0.0815544	-0.129893	0.897366	0.961123	-5.68405
chicken_markers1	c1	IMPG1	-0.0995618	-0.0815544	-0.129893	0.897366	0.961123	-5.68405
chicken_markers1	c1	INPPL1	-0.0995618	-0.0815544	-0.129893	0.897366	0.961123	-5.68405
chicken_markers1	c1	INSM2	-0.0995618	-0.0815544	-0.129893	0.897366	0.961123	-5.68405
chicken_markers1	c1	INSYN2B	-0.0995618	-0.0815544	-0.129893	0.897366	0.961123	-5.68405
chicken_markers1	c1	K123	-0.0995618	-0.0815544	-0.129893	0.897366	0.961123	-5.68405
chicken_markers1	c1	KCNA10	-0.0995618	-0.0815544	-0.129893	0.897366	0.961123	-5.68405
chicken_markers1	c1	KCNE2	-0.0995618	-0.0815544	-0.129893	0.897366	0.961123	-5.68405
chicken_markers1	c1	KCNE5	-0.0995618	-0.0815544	-0.129893	0.897366	0.961123	-5.68405
chicken_markers1	c1	KCNJ1	-0.0995618	-0.0815544	-0.129893	0.897366	0.961123	-5.68405
chicken_markers1	c1	KCNJ13	-0.0995618	-0.0815544	-0.129893	0.897366	0.961123	-5.68405
chicken_markers1	c1	KCNJ4	-0.0995618	-0.0815544	-0.129893	0.897366	0.961123	-5.68405
chicken_markers1	c1	KCNK18	-0.0995618	-0.0815544	-0.129893	0.897366	0.961123	-5.68405
chicken_markers1	c1	KCNK9	-0.0995618	-0.0815544	-0.129893	0.897366	0.961123	-5.68405
chicken_markers1	c1	KCNV2	-0.0995618	-0.0815544	-0.129893	0.897366	0.961123	-5.68405
chicken_markers1	c1	KCTD4	-0.0995618	-0.0815544	-0.129893	0.897366	0.961123	-5.68405
chicken_markers1	c1	KIF6	-0.0995618	-0.0815544	-0.129893	0.897366	0.961123	-5.68405
chicken_markers1	c1	KL	-0.0995618	-0.0815544	-0.129893	0.897366	0.961123	-5.68405
chicken_markers1	c1	KLHL1	-0.0995618	-0.0815544	-0.129893	0.897366	0.961123	-5.68405
chicken_markers1	c1	KLHL35	-0.0995618	-0.0815544	-0.129893	0.897366	0.961123	-5.68405
chicken_markers1	c1	KPNA7	-0.0995618	-0.0815544	-0.129893	0.897366	0.961123	-5.68405
chicken_markers1	c1	KRT12	-0.0995618	-0.0815544	-0.129893	0.897366	0.961123	-5.68405
chicken_markers1	c1	KRT6A	-0.0995618	-0.0815544	-0.129893	0.897366	0.961123	-5.68405
chicken_markers1	c1	KRT75	-0.0995618	-0.0815544	-0.129893	0.897366	0.961123	-5.68405
chicken_markers1	c1	KRTCAP3	-0.0995618	-0.0815544	-0.129893	0.897366	0.961123	-5.68405
chicken_markers1	c1	KSR2	-0.0995618	-0.0815544	-0.129893	0.897366	0.961123	-5.68405
chicken_markers1	c1	LACTBL1	-0.0995618	-0.0815544	-0.129893	0.897366	0.961123	-5.68405
chicken_markers1	c1	LARP6L	-0.0995618	-0.0815544	-0.129893	0.897366	0.961123	-5.68405
chicken_markers1	c1	LDB3	-0.0995618	-0.0815544	-0.129893	0.897366	0.961123	-5.68405
chicken_markers1	c1	LGSN	-0.0995618	-0.0815544	-0.129893	0.897366	0.961123	-5.68405
chicken_markers1	c1	LHX3	-0.0995618	-0.0815544	-0.129893	0.897366	0.961123	-5.68405
chicken_markers1	c1	LHX4	-0.0995618	-0.0815544	-0.129893	0.897366	0.961123	-5.68405
chicken_markers1	c1	LIPC	-0.0995618	-0.0815544	-0.129893	0.897366	0.961123	-5.68405
chicken_markers1	c1	LIPH	-0.0995618	-0.0815544	-0.129893	0.897366	0.961123	-5.68405
chicken_markers1	c1	LMOD2	-0.0995618	-0.0815544	-0.129893	0.897366	0.961123	-5.68405
chicken_markers1	c1	LRFN2	-0.0995618	-0.0815544	-0.129893	0.897366	0.961123	-5.68405
chicken_markers1	c1	LRIT1	-0.0995618	-0.0815544	-0.129893	0.897366	0.961123	-5.68405
chicken_markers1	c1	LRRC10	-0.0995618	-0.0815544	-0.129893	0.897366	0.961123	-5.68405
chicken_markers1	c1	LRRC14B	-0.0995618	-0.0815544	-0.129893	0.897366	0.961123	-5.68405
chicken_markers1	c1	LRRC18	-0.0995618	-0.0815544	-0.129893	0.897366	0.961123	-5.68405
chicken_markers1	c1	LRTM1	-0.0995618	-0.0815544	-0.129893	0.897366	0.961123	-5.68405
chicken_markers1	c1	LY96	-0.0995618	-0.0815544	-0.129893	0.897366	0.961123	-5.68405
chicken_markers1	c1	MAS1	-0.0995618	-0.0815544	-0.129893	0.897366	0.961123	-5.68405
chicken_markers1	c1	MAST1	-0.0995618	-0.0815544	-0.129893	0.897366	0.961123	-5.68405
chicken_markers1	c1	MBL2	-0.0995618	-0.0815544	-0.129893	0.897366	0.961123	-5.68405
chicken_markers1	c1	MBOAT4	-0.0995618	-0.0815544	-0.129893	0.897366	0.961123	-5.68405
chicken_markers1	c1	MC2R	-0.0995618	-0.0815544	-0.129893	0.897366	0.961123	-5.68405
chicken_markers1	c1	MC4R	-0.0995618	-0.0815544	-0.129893	0.897366	0.961123	-5.68405
chicken_markers1	c1	MCHR1	-0.0995618	-0.0815544	-0.129893	0.897366	0.961123	-5.68405
chicken_markers1	c1	MCTP1	-0.0995618	-0.0815544	-0.129893	0.897366	0.961123	-5.68405
chicken_markers1	c1	MDFIC2	-0.0995618	-0.0815544	-0.129893	0.897366	0.961123	-5.68405
chicken_markers1	c1	METTL27	-0.0995618	-0.0815544	-0.129893	0.897366	0.961123	-5.68405
chicken_markers1	c1	MLANA	-0.0995618	-0.0815544	-0.129893	0.897366	0.961123	-5.68405
chicken_markers1	c1	MLC1	-0.0995618	-0.0815544	-0.129893	0.897366	0.961123	-5.68405
chicken_markers1	c1	MLN	-0.0995618	-0.0815544	-0.129893	0.897366	0.961123	-5.68405
chicken_markers1	c1	MMP1	-0.0995618	-0.0815544	-0.129893	0.897366	0.961123	-5.68405
chicken_markers1	c1	MMP10	-0.0995618	-0.0815544	-0.129893	0.897366	0.961123	-5.68405
chicken_markers1	c1	MMP13	-0.0995618	-0.0815544	-0.129893	0.897366	0.961123	-5.68405
chicken_markers1	c1	MMP27	-0.0995618	-0.0815544	-0.129893	0.897366	0.961123	-5.68405
chicken_markers1	c1	MPZ	-0.0995618	-0.0815544	-0.129893	0.897366	0.961123	-5.68405
chicken_markers1	c1	MYBPC1	-0.0995618	-0.0815544	-0.129893	0.897366	0.961123	-5.68405
chicken_markers1	c1	MYH1A	-0.0995618	-0.0815544	-0.129893	0.897366	0.961123	-5.68405
chicken_markers1	c1	MYH1B	-0.0995618	-0.0815544	-0.129893	0.897366	0.961123	-5.68405
chicken_markers1	c1	MYH1C	-0.0995618	-0.0815544	-0.129893	0.897366	0.961123	-5.68405
chicken_markers1	c1	MYH1D	-0.0995618	-0.0815544	-0.129893	0.897366	0.961123	-5.68405
chicken_markers1	c1	MYH1E	-0.0995618	-0.0815544	-0.129893	0.897366	0.961123	-5.68405
chicken_markers1	c1	MYH1F	-0.0995618	-0.0815544	-0.129893	0.897366	0.961123	-5.68405
chicken_markers1	c1	MYO7B	-0.0995618	-0.0815544	-0.129893	0.897366	0.961123	-5.68405
chicken_markers1	c1	MYOZ1	-0.0995618	-0.0815544	-0.129893	0.897366	0.961123	-5.68405
chicken_markers1	c1	MYOZ2	-0.0995618	-0.0815544	-0.129893	0.897366	0.961123	-5.68405
chicken_markers1	c1	NANOG	-0.0995618	-0.0815544	-0.129893	0.897366	0.961123	-5.68405
chicken_markers1	c1	NCF4	-0.0995618	-0.0815544	-0.129893	0.897366	0.961123	-5.68405
chicken_markers1	c1	ND3	-0.0995618	-0.0815544	-0.129893	0.897366	0.961123	-5.68405
chicken_markers1	c1	ND4L	-0.0995618	-0.0815544	-0.129893	0.897366	0.961123	-5.68405
chicken_markers1	c1	NETO1	-0.0995618	-0.0815544	-0.129893	0.897366	0.961123	-5.68405
chicken_markers1	c1	NEUROD2	-0.0995618	-0.0815544	-0.129893	0.897366	0.961123	-5.68405
chicken_markers1	c1	NEUROD4	-0.0995618	-0.0815544	-0.129893	0.897366	0.961123	-5.68405
chicken_markers1	c1	NEUROD6	-0.0995618	-0.0815544	-0.129893	0.897366	0.961123	-5.68405
chicken_markers1	c1	NKX2-4	-0.0995618	-0.0815544	-0.129893	0.897366	0.961123	-5.68405
chicken_markers1	c1	NMBR	-0.0995618	-0.0815544	-0.129893	0.897366	0.961123	-5.68405
chicken_markers1	c1	NME8	-0.0995618	-0.0815544	-0.129893	0.897366	0.961123	-5.68405
chicken_markers1	c1	NOX5	-0.0995618	-0.0815544	-0.129893	0.897366	0.961123	-5.68405
chicken_markers1	c1	NPFFR2	-0.0995618	-0.0815544	-0.129893	0.897366	0.961123	-5.68405
chicken_markers1	c1	NPHS2	-0.0995618	-0.0815544	-0.129893	0.897366	0.961123	-5.68405
chicken_markers1	c1	NPVF	-0.0995618	-0.0815544	-0.129893	0.897366	0.961123	-5.68405
chicken_markers1	c1	NPY4R	-0.0995618	-0.0815544	-0.129893	0.897366	0.961123	-5.68405
chicken_markers1	c1	NPY6R	-0.0995618	-0.0815544	-0.129893	0.897366	0.961123	-5.68405
chicken_markers1	c1	NXPH4	-0.0995618	-0.0815544	-0.129893	0.897366	0.961123	-5.68405
chicken_markers1	c1	OC3	-0.0995618	-0.0815544	-0.129893	0.897366	0.961123	-5.68405
chicken_markers1	c1	OCM	-0.0995618	-0.0815544	-0.129893	0.897366	0.961123	-5.68405
chicken_markers1	c1	OGN	-0.0995618	-0.0815544	-0.129893	0.897366	0.961123	-5.68405
chicken_markers1	c1	OLAH	-0.0995618	-0.0815544	-0.129893	0.897366	0.961123	-5.68405
chicken_markers1	c1	OLFR4	-0.0995618	-0.0815544	-0.129893	0.897366	0.961123	-5.68405
chicken_markers1	c1	OMD	-0.0995618	-0.0815544	-0.129893	0.897366	0.961123	-5.68405
chicken_markers1	c1	OPN1MSW	-0.0995618	-0.0815544	-0.129893	0.897366	0.961123	-5.68405
chicken_markers1	c1	OPN4	-0.0995618	-0.0815544	-0.129893	0.897366	0.961123	-5.68405
chicken_markers1	c1	OPN5L2	-0.0995618	-0.0815544	-0.129893	0.897366	0.961123	-5.68405
chicken_markers1	c1	OPRK1	-0.0995618	-0.0815544	-0.129893	0.897366	0.961123	-5.68405
chicken_markers1	c1	OR1052	-0.0995618	-0.0815544	-0.129893	0.897366	0.961123	-5.68405
chicken_markers1	c1	OR51M1	-0.0995618	-0.0815544	-0.129893	0.897366	0.961123	-5.68405
chicken_markers1	c1	OR5I1	-0.0995618	-0.0815544	-0.129893	0.897366	0.961123	-5.68405
chicken_markers1	c1	OTOP3	-0.0995618	-0.0815544	-0.129893	0.897366	0.961123	-5.68405
chicken_markers1	c1	OVALX	-0.0995618	-0.0815544	-0.129893	0.897366	0.961123	-5.68405
chicken_markers1	c1	OVALY	-0.0995618	-0.0815544	-0.129893	0.897366	0.961123	-5.68405
chicken_markers1	c1	OvoDA1	-0.0995618	-0.0815544	-0.129893	0.897366	0.961123	-5.68405
chicken_markers1	c1	OvoDA1-2	-0.0995618	-0.0815544	-0.129893	0.897366	0.961123	-5.68405
chicken_markers1	c1	OvoDA3	-0.0995618	-0.0815544	-0.129893	0.897366	0.961123	-5.68405
chicken_markers1	c1	OVODB1	-0.0995618	-0.0815544	-0.129893	0.897366	0.961123	-5.68405
chicken_markers1	c1	OVST	-0.0995618	-0.0815544	-0.129893	0.897366	0.961123	-5.68405
chicken_markers1	c1	PAPOLG	-0.0995618	-0.0815544	-0.129893	0.897366	0.961123	-5.68405
chicken_markers1	c1	PCSK4	-0.0995618	-0.0815544	-0.129893	0.897366	0.961123	-5.68405
chicken_markers1	c1	PDE6B	-0.0995618	-0.0815544	-0.129893	0.897366	0.961123	-5.68405
chicken_markers1	c1	PDE6H	-0.0995618	-0.0815544	-0.129893	0.897366	0.961123	-5.68405
chicken_markers1	c1	PFN3	-0.0995618	-0.0815544	-0.129893	0.897366	0.961123	-5.68405
chicken_markers1	c1	PGA5	-0.0995618	-0.0815544	-0.129893	0.897366	0.961123	-5.68405
chicken_markers1	c1	PIANP	-0.0995618	-0.0815544	-0.129893	0.897366	0.961123	-5.68405
chicken_markers1	c1	PIT54	-0.0995618	-0.0815544	-0.129893	0.897366	0.961123	-5.68405
chicken_markers1	c1	PLA2G2E	-0.0995618	-0.0815544	-0.129893	0.897366	0.961123	-5.68405
chicken_markers1	c1	PLAC9	-0.0995618	-0.0815544	-0.129893	0.897366	0.961123	-5.68405
chicken_markers1	c1	PLCZ1	-0.0995618	-0.0815544	-0.129893	0.897366	0.961123	-5.68405
chicken_markers1	c1	PLPPR4	-0.0995618	-0.0815544	-0.129893	0.897366	0.961123	-5.68405
chicken_markers1	c1	PLSCR5	-0.0995618	-0.0815544	-0.129893	0.897366	0.961123	-5.68405
chicken_markers1	c1	PMCH	-0.0995618	-0.0815544	-0.129893	0.897366	0.961123	-5.68405
chicken_markers1	c1	PNLIPRP1	-0.0995618	-0.0815544	-0.129893	0.897366	0.961123	-5.68405
chicken_markers1	c1	POU4F1	-0.0995618	-0.0815544	-0.129893	0.897366	0.961123	-5.68405
chicken_markers1	c1	POU4F2	-0.0995618	-0.0815544	-0.129893	0.897366	0.961123	-5.68405
chicken_markers1	c1	PPFIA4	-0.0995618	-0.0815544	-0.129893	0.897366	0.961123	-5.68405
chicken_markers1	c1	PPP1R3A	-0.0995618	-0.0815544	-0.129893	0.897366	0.961123	-5.68405
chicken_markers1	c1	PRDM14	-0.0995618	-0.0815544	-0.129893	0.897366	0.961123	-5.68405
chicken_markers1	c1	PRLHR2	-0.0995618	-0.0815544	-0.129893	0.897366	0.961123	-5.68405
chicken_markers1	c1	PROKR1	-0.0995618	-0.0815544	-0.129893	0.897366	0.961123	-5.68405
chicken_markers1	c1	PRSS2	-0.0995618	-0.0815544	-0.129893	0.897366	0.961123	-5.68405
chicken_markers1	c1	PRSS3	-0.0995618	-0.0815544	-0.129893	0.897366	0.961123	-5.68405
chicken_markers1	c1	PSCA	-0.0995618	-0.0815544	-0.129893	0.897366	0.961123	-5.68405
chicken_markers1	c1	RAB25	-0.0995618	-0.0815544	-0.129893	0.897366	0.961123	-5.68405
chicken_markers1	c1	RALYL	-0.0995618	-0.0815544	-0.129893	0.897366	0.961123	-5.68405
chicken_markers1	c1	RAX2	-0.0995618	-0.0815544	-0.129893	0.897366	0.961123	-5.68405
chicken_markers1	c1	RBP4	-0.0995618	-0.0815544	-0.129893	0.897366	0.961123	-5.68405
chicken_markers1	c1	RD3L	-0.0995618	-0.0815544	-0.129893	0.897366	0.961123	-5.68405
chicken_markers1	c1	RGS21	-0.0995618	-0.0815544	-0.129893	0.897366	0.961123	-5.68405
chicken_markers1	c1	RIT2	-0.0995618	-0.0815544	-0.129893	0.897366	0.961123	-5.68405
chicken_markers1	c1	RNASE6	-0.0995618	-0.0815544	-0.129893	0.897366	0.961123	-5.68405
chicken_markers1	c1	RNF224	-0.0995618	-0.0815544	-0.129893	0.897366	0.961123	-5.68405
chicken_markers1	c1	RNF32	-0.0995618	-0.0815544	-0.129893	0.897366	0.961123	-5.68405
chicken_markers1	c1	RPP14	-0.0995618	-0.0815544	-0.129893	0.897366	0.961123	-5.68405
chicken_markers1	c1	RPP25	-0.0995618	-0.0815544	-0.129893	0.897366	0.961123	-5.68405
chicken_markers1	c1	RUNX1	-0.0995618	-0.0815544	-0.129893	0.897366	0.961123	-5.68405
chicken_markers1	c1	S100Z	-0.0995618	-0.0815544	-0.129893	0.897366	0.961123	-5.68405
chicken_markers1	c1	SAMD7	-0.0995618	-0.0815544	-0.129893	0.897366	0.961123	-5.68405
chicken_markers1	c1	SCN10A	-0.0995618	-0.0815544	-0.129893	0.897366	0.961123	-5.68405
chicken_markers1	c1	SCN11A	-0.0995618	-0.0815544	-0.129893	0.897366	0.961123	-5.68405
chicken_markers1	c1	SCN4A	-0.0995618	-0.0815544	-0.129893	0.897366	0.961123	-5.68405
chicken_markers1	c1	SCNN1D	-0.0995618	-0.0815544	-0.129893	0.897366	0.961123	-5.68405
chicken_markers1	c1	SCRT1	-0.0995618	-0.0815544	-0.129893	0.897366	0.961123	-5.68405
chicken_markers1	c1	SCT	-0.0995618	-0.0815544	-0.129893	0.897366	0.961123	-5.68405
chicken_markers1	c1	SERPINB10B	-0.0995618	-0.0815544	-0.129893	0.897366	0.961123	-5.68405
chicken_markers1	c1	SERPINB11	-0.0995618	-0.0815544	-0.129893	0.897366	0.961123	-5.68405
chicken_markers1	c1	SERPINE3	-0.0995618	-0.0815544	-0.129893	0.897366	0.961123	-5.68405
chicken_markers1	c1	SEZ6	-0.0995618	-0.0815544	-0.129893	0.897366	0.961123	-5.68405
chicken_markers1	c1	SFTPA1	-0.0995618	-0.0815544	-0.129893	0.897366	0.961123	-5.68405
chicken_markers1	c1	SGCZ	-0.0995618	-0.0815544	-0.129893	0.897366	0.961123	-5.68405
chicken_markers1	c1	SH2D1B	-0.0995618	-0.0815544	-0.129893	0.897366	0.961123	-5.68405
chicken_markers1	c1	SH2D5	-0.0995618	-0.0815544	-0.129893	0.897366	0.961123	-5.68405
chicken_markers1	c1	SHC3	-0.0995618	-0.0815544	-0.129893	0.897366	0.961123	-5.68405
chicken_markers1	c1	SHISA6	-0.0995618	-0.0815544	-0.129893	0.897366	0.961123	-5.68405
chicken_markers1	c1	SIX3	-0.0995618	-0.0815544	-0.129893	0.897366	0.961123	-5.68405
chicken_markers1	c1	SKOR2	-0.0995618	-0.0815544	-0.129893	0.897366	0.961123	-5.68405
chicken_markers1	c1	SLC13A2	-0.0995618	-0.0815544	-0.129893	0.897366	0.961123	-5.68405
chicken_markers1	c1	SLC13A4	-0.0995618	-0.0815544	-0.129893	0.897366	0.961123	-5.68405
chicken_markers1	c1	SLC17A6	-0.0995618	-0.0815544	-0.129893	0.897366	0.961123	-5.68405
chicken_markers1	c1	SLC18A1	-0.0995618	-0.0815544	-0.129893	0.897366	0.961123	-5.68405
chicken_markers1	c1	SLC22A3	-0.0995618	-0.0815544	-0.129893	0.897366	0.961123	-5.68405
chicken_markers1	c1	SLC26A7	-0.0995618	-0.0815544	-0.129893	0.897366	0.961123	-5.68405
chicken_markers1	c1	SLC35E4	-0.0995618	-0.0815544	-0.129893	0.897366	0.961123	-5.68405
chicken_markers1	c1	SLC38A8	-0.0995618	-0.0815544	-0.129893	0.897366	0.961123	-5.68405
chicken_markers1	c1	SLC39A12	-0.0995618	-0.0815544	-0.129893	0.897366	0.961123	-5.68405
chicken_markers1	c1	SLC4A5	-0.0995618	-0.0815544	-0.129893	0.897366	0.961123	-5.68405
chicken_markers1	c1	SLC4A9	-0.0995618	-0.0815544	-0.129893	0.897366	0.961123	-5.68405
chicken_markers1	c1	SLC51A	-0.0995618	-0.0815544	-0.129893	0.897366	0.961123	-5.68405
chicken_markers1	c1	SLC5A7	-0.0995618	-0.0815544	-0.129893	0.897366	0.961123	-5.68405
chicken_markers1	c1	SLC6A19	-0.0995618	-0.0815544	-0.129893	0.897366	0.961123	-5.68405
chicken_markers1	c1	SLC7A14	-0.0995618	-0.0815544	-0.129893	0.897366	0.961123	-5.68405
chicken_markers1	c1	SLC9A3	-0.0995618	-0.0815544	-0.129893	0.897366	0.961123	-5.68405
chicken_markers1	c1	SLC9A5	-0.0995618	-0.0815544	-0.129893	0.897366	0.961123	-5.68405
chicken_markers1	c1	SLCO1A2	-0.0995618	-0.0815544	-0.129893	0.897366	0.961123	-5.68405
chicken_markers1	c1	SMC1B	-0.0995618	-0.0815544	-0.129893	0.897366	0.961123	-5.68405
chicken_markers1	c1	SMCO3	-0.0995618	-0.0815544	-0.129893	0.897366	0.961123	-5.68405
chicken_markers1	c1	SNTN	-0.0995618	-0.0815544	-0.129893	0.897366	0.961123	-5.68405
chicken_markers1	c1	SPARCL1	-0.0995618	-0.0815544	-0.129893	0.897366	0.961123	-5.68405
chicken_markers1	c1	SPATA16	-0.0995618	-0.0815544	-0.129893	0.897366	0.961123	-5.68405
chicken_markers1	c1	SPATA22	-0.0995618	-0.0815544	-0.129893	0.897366	0.961123	-5.68405
chicken_markers1	c1	SPI1	-0.0995618	-0.0815544	-0.129893	0.897366	0.961123	-5.68405
chicken_markers1	c1	SPIA1	-0.0995618	-0.0815544	-0.129893	0.897366	0.961123	-5.68405
chicken_markers1	c1	SPIA4	-0.0995618	-0.0815544	-0.129893	0.897366	0.961123	-5.68405
chicken_markers1	c1	SPIC	-0.0995618	-0.0815544	-0.129893	0.897366	0.961123	-5.68405
chicken_markers1	c1	SSTR3	-0.0995618	-0.0815544	-0.129893	0.897366	0.961123	-5.68405
chicken_markers1	c1	STAC3	-0.0995618	-0.0815544	-0.129893	0.897366	0.961123	-5.68405
chicken_markers1	c1	STAP1	-0.0995618	-0.0815544	-0.129893	0.897366	0.961123	-5.68405
chicken_markers1	c1	STAT4	-0.0995618	-0.0815544	-0.129893	0.897366	0.961123	-5.68405
chicken_markers1	c1	STRA8	-0.0995618	-0.0815544	-0.129893	0.897366	0.961123	-5.68405
chicken_markers1	c1	SUSD2	-0.0995618	-0.0815544	-0.129893	0.897366	0.961123	-5.68405
chicken_markers1	c1	SV2A	-0.0995618	-0.0815544	-0.129893	0.897366	0.961123	-5.68405
chicken_markers1	c1	SYCP2L	-0.0995618	-0.0815544	-0.129893	0.897366	0.961123	-5.68405
chicken_markers1	c1	SYNPO2L	-0.0995618	-0.0815544	-0.129893	0.897366	0.961123	-5.68405
chicken_markers1	c1	TAAR2	-0.0995618	-0.0815544	-0.129893	0.897366	0.961123	-5.68405
chicken_markers1	c1	TAAR5	-0.0995618	-0.0815544	-0.129893	0.897366	0.961123	-5.68405
chicken_markers1	c1	TAFA3	-0.0995618	-0.0815544	-0.129893	0.897366	0.961123	-5.68405
chicken_markers1	c1	TARP	-0.0995618	-0.0815544	-0.129893	0.897366	0.961123	-5.68405
chicken_markers1	c1	TAS2R4	-0.0995618	-0.0815544	-0.129893	0.897366	0.961123	-5.68405
chicken_markers1	c1	TBX21	-0.0995618	-0.0815544	-0.129893	0.897366	0.961123	-5.68405
chicken_markers1	c1	TECRL	-0.0995618	-0.0815544	-0.129893	0.897366	0.961123	-5.68405
chicken_markers1	c1	TECTA	-0.0995618	-0.0815544	-0.129893	0.897366	0.961123	-5.68405
chicken_markers1	c1	TFEC	-0.0995618	-0.0815544	-0.129893	0.897366	0.961123	-5.68405
chicken_markers1	c1	TGM6	-0.0995618	-0.0815544	-0.129893	0.897366	0.961123	-5.68405
chicken_markers1	c1	TINAG	-0.0995618	-0.0815544	-0.129893	0.897366	0.961123	-5.68405
chicken_markers1	c1	TLR1A	-0.0995618	-0.0815544	-0.129893	0.897366	0.961123	-5.68405
chicken_markers1	c1	TLR2B	-0.0995618	-0.0815544	-0.129893	0.897366	0.961123	-5.68405
chicken_markers1	c1	TM4SF1a	-0.0995618	-0.0815544	-0.129893	0.897366	0.961123	-5.68405
chicken_markers1	c1	TMC2	-0.0995618	-0.0815544	-0.129893	0.897366	0.961123	-5.68405
chicken_markers1	c1	TMED11	-0.0995618	-0.0815544	-0.129893	0.897366	0.961123	-5.68405
chicken_markers1	c1	TMEM114	-0.0995618	-0.0815544	-0.129893	0.897366	0.961123	-5.68405
chicken_markers1	c1	TMEM174	-0.0995618	-0.0815544	-0.129893	0.897366	0.961123	-5.68405
chicken_markers1	c1	TMEM182	-0.0995618	-0.0815544	-0.129893	0.897366	0.961123	-5.68405
chicken_markers1	c1	TMEM207	-0.0995618	-0.0815544	-0.129893	0.897366	0.961123	-5.68405
chicken_markers1	c1	TMEM252	-0.0995618	-0.0815544	-0.129893	0.897366	0.961123	-5.68405
chicken_markers1	c1	TMEM52B	-0.0995618	-0.0815544	-0.129893	0.897366	0.961123	-5.68405
chicken_markers1	c1	TMEM72	-0.0995618	-0.0815544	-0.129893	0.897366	0.961123	-5.68405
chicken_markers1	c1	TMEM88B	-0.0995618	-0.0815544	-0.129893	0.897366	0.961123	-5.68405
chicken_markers1	c1	TMEM8C	-0.0995618	-0.0815544	-0.129893	0.897366	0.961123	-5.68405
chicken_markers1	c1	TMIGD1	-0.0995618	-0.0815544	-0.129893	0.897366	0.961123	-5.68405
chicken_markers1	c1	TMPRSS15	-0.0995618	-0.0815544	-0.129893	0.897366	0.961123	-5.68405
chicken_markers1	c1	TMPRSS3	-0.0995618	-0.0815544	-0.129893	0.897366	0.961123	-5.68405
chicken_markers1	c1	TMPRSS6	-0.0995618	-0.0815544	-0.129893	0.897366	0.961123	-5.68405
chicken_markers1	c1	TNFRSF13C	-0.0995618	-0.0815544	-0.129893	0.897366	0.961123	-5.68405
chicken_markers1	c1	TNFSF13B	-0.0995618	-0.0815544	-0.129893	0.897366	0.961123	-5.68405
chicken_markers1	c1	TPO	-0.0995618	-0.0815544	-0.129893	0.897366	0.961123	-5.68405
chicken_markers1	c1	TPPP2	-0.0995618	-0.0815544	-0.129893	0.897366	0.961123	-5.68405
chicken_markers1	c1	TREM2	-0.0995618	-0.0815544	-0.129893	0.897366	0.961123	-5.68405
chicken_markers1	c1	TRIM39.1	-0.0995618	-0.0815544	-0.129893	0.897366	0.961123	-5.68405
chicken_markers1	c1	TRIM67	-0.0995618	-0.0815544	-0.129893	0.897366	0.961123	-5.68405
chicken_markers1	c1	TRPM8	-0.0995618	-0.0815544	-0.129893	0.897366	0.961123	-5.68405
chicken_markers1	c1	TSHB	-0.0995618	-0.0815544	-0.129893	0.897366	0.961123	-5.68405
chicken_markers1	c1	TTC34	-0.0995618	-0.0815544	-0.129893	0.897366	0.961123	-5.68405
chicken_markers1	c1	TYR	-0.0995618	-0.0815544	-0.129893	0.897366	0.961123	-5.68405
chicken_markers1	c1	UBASH3A	-0.0995618	-0.0815544	-0.129893	0.897366	0.961123	-5.68405
chicken_markers1	c1	UCN3	-0.0995618	-0.0815544	-0.129893	0.897366	0.961123	-5.68405
chicken_markers1	c1	UMOD	-0.0995618	-0.0815544	-0.129893	0.897366	0.961123	-5.68405
chicken_markers1	c1	UTS2	-0.0995618	-0.0815544	-0.129893	0.897366	0.961123	-5.68405
chicken_markers1	c1	VGLL3	-0.0995618	-0.0815544	-0.129893	0.897366	0.961123	-5.68405
chicken_markers1	c1	VMO1	-0.0995618	-0.0815544	-0.129893	0.897366	0.961123	-5.68405
chicken_markers1	c1	VSIG1	-0.0995618	-0.0815544	-0.129893	0.897366	0.961123	-5.68405
chicken_markers1	c1	VSTM2A	-0.0995618	-0.0815544	-0.129893	0.897366	0.961123	-5.68405
chicken_markers1	c1	VXN	-0.0995618	-0.0815544	-0.129893	0.897366	0.961123	-5.68405
chicken_markers1	c1	XKR9	-0.0995618	-0.0815544	-0.129893	0.897366	0.961123	-5.68405
chicken_markers1	c1	Y-LEC1	-0.0995618	-0.0815544	-0.129893	0.897366	0.961123	-5.68405
chicken_markers1	c1	YIPF7	-0.0995618	-0.0815544	-0.129893	0.897366	0.961123	-5.68405
chicken_markers1	c1	ZP4	-0.0995618	-0.0815544	-0.129893	0.897366	0.961123	-5.68405
chicken_markers1	c1	ZPAX	-0.0995618	-0.0815544	-0.129893	0.897366	0.961123	-5.68405
chicken_markers1	c1	COMMD2	-0.0996227	7.79217	-0.849456	0.401178	0.961123	-6.94906
chicken_markers1	c1	BCL6	-0.0999949	1.46809	-0.137407	0.891466	0.961123	-5.79206
chicken_markers1	c1	BRICD5	-0.100006	0.297757	-0.159336	0.874284	0.961123	-5.70313
chicken_markers1	c1	UNC80	-0.10013	0.516702	-0.152824	0.879381	0.961123	-5.71113
chicken_markers1	c1	FBXO34	-0.100151	3.87866	-0.266894	0.791057	0.961123	-6.20229
chicken_markers1	c1	DYRK1A	-0.100332	4.12473	-0.287886	0.775066	0.961123	-6.26221
chicken_markers1	c1	TMEM254	-0.100413	4.94358	-0.321402	0.749743	0.961123	-6.39941
chicken_markers1	c1	ENSGALG00000053041	-0.100447	4.87078	-0.34204	0.734287	0.961123	-6.40146
chicken_markers1	c1	TMSB15B	-0.100593	10.1839	-1.11854	0.270659	0.892792	-7.48631
chicken_markers1	c1	NUBPL	-0.100832	5.10377	-0.393999	0.695879	0.961123	-6.48604
chicken_markers1	c1	MAN2B2	-0.100878	2.8932	-0.190638	0.849868	0.961123	-6.02517
chicken_markers1	c1	TMX1	-0.100894	0.798357	-0.176731	0.860699	0.961123	-5.7288
chicken_markers1	c1	TTI2	-0.101054	2.4204	-0.184129	0.854934	0.961123	-5.96776
chicken_markers1	c1	AHCYL2	-0.101226	4.07316	-0.301247	0.764939	0.961123	-6.24548
chicken_markers1	c1	ENSGALG00000012089	-0.101302	2.03131	-0.188801	0.851297	0.961123	-5.86217
chicken_markers1	c1	GOLGA1	-0.101334	4.33002	-0.325591	0.746597	0.961123	-6.27904
chicken_markers1	c1	NPEPPS	-0.101489	6.00364	-0.461966	0.646854	0.961123	-6.71819
chicken_markers1	c1	BMP2K	-0.101526	4.24098	-0.312909	0.756135	0.961123	-6.31922
chicken_markers1	c1	PPP2R3C	-0.101556	4.22192	-0.310677	0.757817	0.961123	-6.28352
chicken_markers1	c1	PTCD2	-0.101573	4.93924	-0.342005	0.734313	0.961123	-6.45494
chicken_markers1	c1	TFB2M	-0.101602	4.8075	-0.336271	0.738597	0.961123	-6.42233
chicken_markers1	c1	NUP107	-0.101844	6.28168	-0.569029	0.57283	0.961123	-6.72055
chicken_markers1	c1	ENSGALG00000023632	-0.101869	4.47124	-0.298208	0.767239	0.961123	-6.33028
chicken_markers1	c1	PLEK	-0.101979	1.31598	-0.159169	0.874415	0.961123	-5.80464
chicken_markers1	c1	DBNDD2	-0.102001	4.41065	-0.272626	0.786681	0.961123	-6.3565
chicken_markers1	c1	PSMG3	-0.102176	7.42537	-0.737111	0.465778	0.961123	-6.9216
chicken_markers1	c1	TARSL2	-0.102394	5.06376	-0.37313	0.711215	0.961123	-6.44024
chicken_markers1	c1	ARFIP1	-0.102504	5.70676	-0.480375	0.633834	0.961123	-6.59362
chicken_markers1	c1	NCOA2	-0.102526	3.32977	-0.253754	0.801113	0.961123	-6.06936
chicken_markers1	c1	CAT	-0.10309	5.20287	-0.415581	0.680155	0.961123	-6.49862
chicken_markers1	c1	ENSGALG00000026278	-0.103349	3.31585	-0.249991	0.803999	0.961123	-6.09263
chicken_markers1	c1	NUDCD2	-0.10363	5.38185	-0.4506	0.654949	0.961123	-6.55754
chicken_markers1	c1	ENSGALG00000007550	-0.103638	1.03648	-0.163751	0.870833	0.961123	-5.73995
chicken_markers1	c1	BTG1	-0.103803	7.26496	-0.661699	0.512329	0.961123	-6.91788
chicken_markers1	c1	PLPPR3	-0.10382	0.788	-0.143647	0.886571	0.961123	-5.74888
chicken_markers1	c1	ENSGALG00000052541	-0.10385	5.88214	-0.549745	0.58585	0.961123	-6.60425
chicken_markers1	c1	RPRD1B	-0.103938	6.64619	-0.58759	0.560434	0.961123	-6.80191
chicken_markers1	c1	TM9SF2L	-0.103965	4.56041	-0.349423	0.728785	0.961123	-6.36064
chicken_markers1	c1	SNAPC3	-0.104005	4.03338	-0.321529	0.749648	0.961123	-6.24719
chicken_markers1	c1	TSNARE1	-0.104029	2.60095	-0.21288	0.832608	0.961123	-5.94765
chicken_markers1	c1	TASP1	-0.104037	2.53207	-0.222445	0.82521	0.961123	-5.93614
chicken_markers1	c1	BIN1	-0.104454	6.07733	-0.366485	0.716124	0.961123	-6.65436
chicken_markers1	c1	HGS	-0.104511	5.17915	-0.447036	0.657496	0.961123	-6.47269
chicken_markers1	c1	ATP11B	-0.104515	4.88429	-0.382381	0.704401	0.961123	-6.39837
chicken_markers1	c1	STK11IP	-0.104519	1.26118	-0.16293	0.871474	0.961123	-5.77452
chicken_markers1	c1	RASSF5	-0.104625	0.426142	-0.16148	0.872608	0.961123	-5.70558
chicken_markers1	c1	FAM192A	-0.10486	8.10797	-1.04934	0.300938	0.917718	-6.86358
chicken_markers1	c1	ENSGALG00000044433	-0.104875	4.54713	-0.367338	0.715493	0.961123	-6.34915
chicken_markers1	c1	LEPROTL1	-0.105053	5.35171	-0.39222	0.697182	0.961123	-6.55139
chicken_markers1	c1	TP53I3	-0.105086	4.59017	-0.328413	0.74448	0.961123	-6.32227
chicken_markers1	c1	FAM174B	-0.105133	1.40791	-0.182517	0.856189	0.961123	-5.78063
chicken_markers1	c1	C22orf39	-0.105378	5.13356	-0.419804	0.677095	0.961123	-6.48734
chicken_markers1	c1	ENSGALG00000035825	-0.105428	0.472175	-0.182388	0.85629	0.961123	-5.7021
chicken_markers1	c1	BBS12	-0.105881	2.57138	-0.204452	0.839138	0.961123	-5.95861
chicken_markers1	c1	COPA	-0.106094	6.72018	-0.691804	0.493448	0.961123	-6.77039
chicken_markers1	c1	PDK2	-0.10625	0.378596	-0.128425	0.898519	0.96162	-5.70586
chicken_markers1	c1	HTD2	-0.106383	2.24828	-0.199585	0.842915	0.961123	-5.90285
chicken_markers1	c1	CYBA	-0.106555	5.67343	-0.389514	0.699164	0.961123	-6.54032
chicken_markers1	c1	DNMBP	-0.106774	3.17044	-0.247141	0.806187	0.961123	-6.05928
chicken_markers1	c1	ATP6AP2	-0.107126	4.61697	-0.353125	0.726031	0.961123	-6.36807
chicken_markers1	c1	INAFM2	-0.107241	7.96939	-0.757133	0.453842	0.961123	-7.05038
chicken_markers1	c1	OPA1	-0.107283	5.58977	-0.487514	0.628816	0.961123	-6.55625
chicken_markers1	c1	TAPBP	-0.107402	2.92696	-0.195113	0.846389	0.961123	-6.01785
chicken_markers1	c1	ENSGALG00000052399	-0.107436	0.272759	-0.159304	0.874309	0.961123	-5.69948
chicken_markers1	c1	ENSGALG00000049917	-0.107655	0.857806	-0.175062	0.862	0.961123	-5.75377
chicken_markers1	c1	PARP3	-0.107665	1.94732	-0.183554	0.855381	0.961123	-5.84707
chicken_markers1	c1	TUBA1C	-0.107779	6.56753	-0.610904	0.545058	0.961123	-6.75083
chicken_markers1	c1	TEX9	-0.107791	2.15815	-0.207061	0.837116	0.961123	-5.85341
chicken_markers1	c1	ASCC2	-0.108009	4.11845	-0.295197	0.76952	0.961123	-6.23328
chicken_markers1	c1	FLT1	-0.108169	2.35933	-0.19718	0.844783	0.961123	-5.95393
chicken_markers1	c1	DENND2B	-0.108193	4.86079	-0.390682	0.698309	0.961123	-6.45521
chicken_markers1	c1	ENSGALG00000032903	-0.108212	3.64191	-0.277965	0.782611	0.961123	-6.19743
chicken_markers1	c1	RAB4A	-0.108322	4.66101	-0.314051	0.755274	0.961123	-6.38001
chicken_markers1	c1	ENSGALG00000035237	-0.108342	3.18884	-0.264319	0.793024	0.961123	-6.0507
chicken_markers1	c1	ENSGALG00000039480	-0.108377	0.430105	-0.194285	0.847033	0.961123	-5.70309
chicken_markers1	c1	TMEM169	-0.108384	4.64247	-0.357579	0.722723	0.961123	-6.35697
chicken_markers1	c1	TRIM24	-0.108423	5.10882	-0.423933	0.674108	0.961123	-6.48052
chicken_markers1	c1	CMC2	-0.108431	5.77634	-0.524662	0.602998	0.961123	-6.59703
chicken_markers1	c1	SPTBN1	-0.10877	7.88518	-0.592245	0.557346	0.961123	-7.10562
chicken_markers1	c1	HNRNPKL	-0.108776	5.79398	-0.45466	0.652052	0.961123	-6.63843
chicken_markers1	c1	MYL2	-0.108833	1.08948	-0.152625	0.879537	0.961123	-5.77069
chicken_markers1	c1	ZNF706	-0.108912	8.82597	-1.28559	0.206703	0.811991	-6.79194
chicken_markers1	c1	ENSGALG00000033705	-0.108976	5.35508	-0.405375	0.687574	0.961123	-6.48418
chicken_markers1	c1	DMTF1	-0.10915	3.4849	-0.29328	0.770973	0.961123	-6.14437
chicken_markers1	c1	TCF25	-0.109276	5.76096	-0.523014	0.604132	0.961123	-6.59174
chicken_markers1	c1	ASXL3	-0.109313	4.39883	-0.298901	0.766715	0.961123	-6.28253
chicken_markers1	c1	ENSGALG00000007195	-0.10944	6.02045	-0.540512	0.592134	0.961123	-6.63827
chicken_markers1	c1	B3GNT9	-0.109802	0.375014	-0.162058	0.872156	0.961123	-5.70279
chicken_markers1	c1	SGK3	-0.1099	3.48993	-0.219852	0.827214	0.961123	-6.10813
chicken_markers1	c1	ENSGALG00000053882	-0.110081	0.426142	-0.173152	0.86349	0.961123	-5.71354
chicken_markers1	c1	EEA1	-0.110154	5.57169	-0.461736	0.647017	0.961123	-6.58131
chicken_markers1	c1	ENSGALG00000012766	-0.110306	1.18476	-0.162255	0.872002	0.961123	-5.77637
chicken_markers1	c1	SFMBT1	-0.110339	2.02685	-0.19931	0.843129	0.961123	-5.8733
chicken_markers1	c1	ENSGALG00000046093	-0.110531	1.0354	-0.159173	0.874412	0.961123	-5.75537
chicken_markers1	c1	SEL1L	-0.110571	3.11904	-0.24741	0.805981	0.961123	-6.04948
chicken_markers1	c1	HINTW	-0.110581	11.4007	-1.17635	0.247089	0.862603	-8.00703
chicken_markers1	c1	UBE2H	-0.110636	6.44065	-0.570437	0.571884	0.961123	-6.77449
chicken_markers1	c1	ENSGALG00000047947	-0.110837	1.28579	-0.164462	0.870277	0.961123	-5.78557
chicken_markers1	c1	SPRED1	-0.111108	4.78659	-0.408345	0.685412	0.961123	-6.37883
chicken_markers1	c1	RPS6KA3	-0.111151	3.3515	-0.277784	0.782749	0.961123	-6.04226
chicken_markers1	c1	ADAMTS20	-0.111323	1.59971	-0.204715	0.838935	0.961123	-5.84165
chicken_markers1	c1	SMYD2	-0.111371	5.39333	-0.402751	0.689486	0.961123	-6.60611
chicken_markers1	c1	MRPS17	-0.1114	5.17687	-0.441061	0.661776	0.961123	-6.46923
chicken_markers1	c1	ITGB3	-0.111437	2.2413	-0.19262	0.848327	0.961123	-5.93141
chicken_markers1	c1	ENSGALG00000005884	-0.111481	2.46438	-0.233645	0.816569	0.961123	-5.90863
chicken_markers1	c1	MTHFD1	-0.111686	6.34683	-0.581828	0.564267	0.961123	-6.7277
chicken_markers1	c1	NT5C3B	-0.111714	4.82682	-0.426291	0.672405	0.961123	-6.41249
chicken_markers1	c1	ENSGALG00000012072	-0.111769	1.12899	-0.185625	0.853769	0.961123	-5.75034
chicken_markers1	c1	FEM1B	-0.111848	5.72371	-0.5103	0.612921	0.961123	-6.60995
chicken_markers1	c1	SSBP3	-0.112036	7.68814	-0.833735	0.409866	0.961123	-6.95936
chicken_markers1	c1	ENSGALG00000054667	-0.112036	0.969689	-0.154613	0.87798	0.961123	-5.74557
chicken_markers1	c1	FAM214A	-0.112355	3.80311	-0.261058	0.795518	0.961123	-6.1434
chicken_markers1	c1	CTNND1	-0.112393	5.58038	-0.424951	0.673373	0.961123	-6.58124
chicken_markers1	c1	ASXL1	-0.112729	4.63538	-0.360964	0.720212	0.961123	-6.32249
chicken_markers1	c1	TXN	-0.112819	10.3963	-1.10158	0.277873	0.898767	-7.64805
chicken_markers1	c1	STX10	-0.112957	3.49609	-0.285032	0.777235	0.961123	-6.11895
chicken_markers1	c1	CILK1	-0.11343	3.25885	-0.253917	0.800988	0.961123	-6.09579
chicken_markers1	c1	RHOA	-0.113434	9.73603	-1.34132	0.188121	0.783643	-7.02113
chicken_markers1	c1	ENSGALG00000032373	-0.113531	5.71602	-0.371119	0.712699	0.961123	-6.63252
chicken_markers1	c1	TCERG1L	-0.11396	1.12849	-0.186651	0.85297	0.961123	-5.77926
chicken_markers1	c1	NBAS	-0.114009	5.23403	-0.472067	0.639695	0.961123	-6.51056
chicken_markers1	c1	EPCAM	-0.114098	5.91772	-0.430281	0.669527	0.961123	-6.70516
chicken_markers1	c1	PRDM11	-0.114181	4.32608	-0.338969	0.73658	0.961123	-6.32017
chicken_markers1	c1	RAPGEF3	-0.114315	3.34293	-0.276784	0.783511	0.961123	-6.15261
chicken_markers1	c1	AFMID	-0.114633	3.13004	-0.222687	0.825023	0.961123	-6.05994
chicken_markers1	c1	MCCC2	-0.11472	4.9034	-0.422822	0.674912	0.961123	-6.38509
chicken_markers1	c1	OARD1	-0.114967	4.58441	-0.404738	0.688038	0.961123	-6.3873
chicken_markers1	c1	POMGNT1	-0.114978	3.77786	-0.314693	0.754791	0.961123	-6.17247
chicken_markers1	c1	HSPA4	-0.115183	7.52377	-0.885269	0.38182	0.961123	-6.85084
chicken_markers1	c1	TPRA1	-0.115313	3.29803	-0.277612	0.78288	0.961123	-6.08873
chicken_markers1	c1	ACOT9	-0.115452	4.21504	-0.325076	0.746984	0.961123	-6.26896
chicken_markers1	c1	ENSGALG00000050394	-0.115508	0.336807	-0.166378	0.86878	0.961123	-5.70459
chicken_markers1	c1	HOGA1	-0.115654	0.375014	-0.131513	0.896094	0.961123	-5.71545
chicken_markers1	c1	ZNF410	-0.115851	3.23631	-0.24006	0.81163	0.961123	-6.03297
chicken_markers1	c1	CNTN4	-0.11609	1.12846	-0.162954	0.871456	0.961123	-5.7796
chicken_markers1	c1	CLPTM1	-0.116158	0.47727	-0.175683	0.861516	0.961123	-5.70927
chicken_markers1	c1	HSPB11	-0.116399	5.6005	-0.531017	0.598631	0.961123	-6.53316
chicken_markers1	c1	DOCK9	-0.116462	3.85027	-0.33066	0.742797	0.961123	-6.15994
chicken_markers1	c1	ZCCHC10	-0.116502	5.79238	-0.485608	0.630154	0.961123	-6.63324
chicken_markers1	c1	THAP4	-0.116625	4.00667	-0.329328	0.743794	0.961123	-6.25277
chicken_markers1	c1	CDC42SE2	-0.116928	4.65147	-0.332172	0.741664	0.961123	-6.34633
chicken_markers1	c1	YBX3	-0.117034	7.62951	-0.762899	0.450438	0.961123	-6.96446
chicken_markers1	c1	ENSGALG00000053878	-0.117046	0.482688	-0.202681	0.840512	0.961123	-5.69943
chicken_markers1	c1	ASH2L	-0.117056	4.76319	-0.405277	0.687645	0.961123	-6.35273
chicken_markers1	c1	MAP3K3	-0.117626	4.09935	-0.307007	0.760587	0.961123	-6.21213
chicken_markers1	c1	RPS28	-0.118152	11.1364	-2.27938	0.0286032	0.305904	-6.04762
chicken_markers1	c1	ENSGALG00000006430	-0.118179	3.85226	-0.332134	0.741692	0.961123	-6.16264
chicken_markers1	c1	COPS7A	-0.118359	5.24869	-0.441897	0.661177	0.961123	-6.48777
chicken_markers1	c1	VSX1	-0.11837	0.529623	-0.186994	0.852704	0.961123	-5.70197
chicken_markers1	c1	ENSGALG00000050582	-0.118395	0.549093	-0.189961	0.850394	0.961123	-5.70028
chicken_markers1	c1	WDPCP	-0.118629	0.516207	-0.165299	0.869623	0.961123	-5.70516
chicken_markers1	c1	NRROS	-0.118736	0.556134	-0.185298	0.854023	0.961123	-5.70953
chicken_markers1	c1	MARF1	-0.118808	3.92025	-0.346219	0.731171	0.961123	-6.1919
chicken_markers1	c1	MND1	-0.118842	6.62853	-0.644145	0.523518	0.961123	-6.70276
chicken_markers1	c1	EME1	-0.119739	4.42857	-0.303955	0.762892	0.961123	-6.28226
chicken_markers1	c1	BTBD1	-0.11981	5.66264	-0.531139	0.598548	0.961123	-6.54967
chicken_markers1	c1	FOXJ1	-0.119833	0.532361	-0.177534	0.860073	0.961123	-5.71059
chicken_markers1	c1	ENSGALG00000053689	-0.120155	4.24848	-0.351863	0.726969	0.961123	-6.22392
chicken_markers1	c1	FRZB	-0.120248	5.50325	-0.39643	0.694101	0.961123	-6.50228
chicken_markers1	c1	PLBD1	-0.120296	2.94902	-0.228426	0.820593	0.961123	-6.00506
chicken_markers1	c1	EEF1AKNMT	-0.120513	3.39927	-0.269908	0.788755	0.961123	-6.06899
chicken_markers1	c1	C1H11ORF54	-0.120662	2.43105	-0.230771	0.818784	0.961123	-5.9282
chicken_markers1	c1	CASP10	-0.121083	2.11703	-0.223579	0.824334	0.961123	-5.86859
chicken_markers1	c1	SCN4B	-0.121165	0.599148	-0.16579	0.869239	0.961123	-5.71251
chicken_markers1	c1	NDFIP2	-0.121266	4.33524	-0.338523	0.736913	0.961123	-6.33106
chicken_markers1	c1	DIPK1A	-0.121355	1.36588	-0.212844	0.832636	0.961123	-5.76322
chicken_markers1	c1	ENSGALG00000016702	-0.121381	2.82489	-0.214599	0.831277	0.961123	-5.95759
chicken_markers1	c1	TRIM28	-0.12153	4.83649	-0.425722	0.672816	0.961123	-6.40188
chicken_markers1	c1	MCUR1	-0.121627	5.58573	-0.508155	0.614409	0.961123	-6.57914
chicken_markers1	c1	LDHB	-0.121803	11.1464	-1.10784	0.275194	0.897921	-7.90654
chicken_markers1	c1	SKIV2L	-0.121996	4.96716	-0.466581	0.643579	0.961123	-6.40743
chicken_markers1	c1	NPTX1	-0.122012	0.323887	-0.158417	0.875003	0.961123	-5.70511
chicken_markers1	c1	RPSAP58	-0.122067	11.0175	-3.31158	0.00210163	0.0592562	-3.55923
chicken_markers1	c1	CFAP97	-0.122176	3.84266	-0.336572	0.738371	0.961123	-6.13937
chicken_markers1	c1	NPR2	-0.122178	1.72547	-0.191903	0.848884	0.961123	-5.85283
chicken_markers1	c1	EFCAB7	-0.122299	2.76444	-0.255579	0.799714	0.961123	-5.99498
chicken_markers1	c1	B3GALNT2	-0.122393	3.55466	-0.305001	0.762102	0.961123	-6.10283
chicken_markers1	c1	CENPS	-0.122393	6.55324	-0.719377	0.4765	0.961123	-6.67418
chicken_markers1	c1	NOS2	-0.122881	1.30145	-0.203873	0.839588	0.961123	-5.77347
chicken_markers1	c1	DAGLB	-0.123266	3.36944	-0.296614	0.768447	0.961123	-6.12539
chicken_markers1	c1	C26H6orf106	-0.123275	5.3108	-0.521156	0.605413	0.961123	-6.45604
chicken_markers1	c1	PTBP1	-0.123332	8.79475	-1.2089	0.234491	0.848615	-6.86013
chicken_markers1	c1	PYROXD1	-0.123396	3.05895	-0.231345	0.818342	0.961123	-6.03519
chicken_markers1	c1	GHRL	-0.123514	1.09572	-0.182055	0.856549	0.961123	-5.7449
chicken_markers1	c1	ST8SIA5	-0.123796	1.28761	-0.215991	0.8302	0.961123	-5.77966
chicken_markers1	c1	ENKD1	-0.123808	3.10459	-0.301502	0.764747	0.961123	-6.01404
chicken_markers1	c1	TNNC1	-0.124035	7.17986	-0.864121	0.393177	0.961123	-6.73025
chicken_markers1	c1	ENSGALG00000049837	-0.124035	-0.0304266	-0.154331	0.878201	0.961123	-5.68064
chicken_markers1	c1	ENSGALG00000050865	-0.124035	-0.0304266	-0.154331	0.878201	0.961123	-5.68064
chicken_markers1	c1	TPST2	-0.12405	0.823469	-0.181598	0.856905	0.961123	-5.72053
chicken_markers1	c1	ENSGALG00000037526	-0.12417	0.532361	-0.165478	0.869483	0.961123	-5.71273
chicken_markers1	c1	HKDC1	-0.124182	1.01846	-0.193265	0.847826	0.961123	-5.74597
chicken_markers1	c1	PAIP1	-0.124341	6.14801	-0.471663	0.639981	0.961123	-6.65994
chicken_markers1	c1	TAOK3	-0.124462	5.29457	-0.557546	0.580566	0.961123	-6.49185
chicken_markers1	c1	CUL4A	-0.124492	3.86775	-0.360805	0.72033	0.961123	-6.17315
chicken_markers1	c1	CDH8	-0.124711	0.344582	-0.172365	0.864105	0.961123	-5.69715
chicken_markers1	c1	LYPLA2	-0.12478	6.49579	-0.740449	0.463775	0.961123	-6.68916
chicken_markers1	c1	LMF2	-0.124837	4.18951	-0.366769	0.715914	0.961123	-6.25094
chicken_markers1	c1	MYBL2	-0.124868	5.27942	-0.505732	0.616092	0.961123	-6.47421
chicken_markers1	c1	AKR1A1	-0.12493	6.41932	-0.662412	0.511878	0.961123	-6.6275
chicken_markers1	c1	TRAF7	-0.125047	4.82599	-0.483121	0.631902	0.961123	-6.35725
chicken_markers1	c1	ZNRF3	-0.125242	1.00604	-0.210911	0.834132	0.961123	-5.72768
chicken_markers1	c1	ARSK	-0.125255	2.82583	-0.258716	0.797311	0.961123	-5.98788
chicken_markers1	c1	TRAPPC2L	-0.125267	6.74347	-0.817692	0.418851	0.961123	-6.67121
chicken_markers1	c1	DYM	-0.1253	3.48191	-0.279278	0.781612	0.961123	-6.14122
chicken_markers1	c1	IRX3	-0.12535	4.13913	-0.218083	0.828582	0.961123	-6.25979
chicken_markers1	c1	ELP1	-0.125352	5.53711	-0.560167	0.578796	0.961123	-6.54317
chicken_markers1	c1	CALM2	-0.125436	9.72101	-1.42143	0.1637	0.739986	-6.89613
chicken_markers1	c1	ENSA	-0.125507	4.57723	-0.375525	0.709449	0.961123	-6.29196
chicken_markers1	c1	AMOT	-0.125758	4.68218	-0.379397	0.706597	0.961123	-6.30247
chicken_markers1	c1	GID4	-0.125811	3.76997	-0.312403	0.756516	0.961123	-6.15472
chicken_markers1	c1	CLDN12	-0.126064	3.85277	-0.346406	0.731031	0.961123	-6.17183
chicken_markers1	c1	MECR	-0.126071	4.45991	-0.361923	0.719501	0.961123	-6.28919
chicken_markers1	c1	ZFYVE9	-0.12613	4.15901	-0.298862	0.766744	0.961123	-6.23157
chicken_markers1	c1	ELF3	-0.126288	1.14958	-0.165326	0.869601	0.961123	-5.77409
chicken_markers1	c1	VPS51	-0.126517	4.36557	-0.381247	0.705235	0.961123	-6.24565
chicken_markers1	c1	AGFG1	-0.126524	5.95069	-0.64221	0.524759	0.961123	-6.58306
chicken_markers1	c1	RHOT2	-0.126614	4.81647	-0.474143	0.638229	0.961123	-6.38298
chicken_markers1	c1	CG-1B	-0.126718	3.03018	-0.260598	0.79587	0.961123	-6.05808
chicken_markers1	c1	NEMF	-0.12679	6.38183	-0.668211	0.508212	0.961123	-6.67382
chicken_markers1	c1	OPA3	-0.127273	5.8137	-0.676966	0.502705	0.961123	-6.5143
chicken_markers1	c1	ENSGALG00000031360	-0.127349	-0.0304266	-0.158009	0.875323	0.961123	-5.68029
chicken_markers1	c1	ENSGALG00000044326	-0.127349	-0.0304266	-0.158009	0.875323	0.961123	-5.68029
chicken_markers1	c1	ENSGALG00000047760	-0.127349	-0.0304266	-0.158009	0.875323	0.961123	-5.68029
chicken_markers1	c1	ENSGALG00000050981	-0.127349	-0.0304266	-0.158009	0.875323	0.961123	-5.68029
chicken_markers1	c1	ENSGALG00000051337	-0.127349	-0.0304266	-0.158009	0.875323	0.961123	-5.68029
chicken_markers1	c1	VPS13D	-0.12758	4.81168	-0.470207	0.641011	0.961123	-6.35149
chicken_markers1	c1	ENSGALG00000008466	-0.127751	1.41215	-0.222376	0.825264	0.961123	-5.79352
chicken_markers1	c1	RELT	-0.127818	3.49729	-0.307043	0.76056	0.961123	-6.1346
chicken_markers1	c1	ENSGALG00000028267	-0.127893	4.70318	-0.411242	0.683305	0.961123	-6.33286
chicken_markers1	c1	CELF1	-0.128053	5.7278	-0.54516	0.588967	0.961123	-6.58365
chicken_markers1	c1	IKZF2	-0.128242	2.53404	-0.280165	0.780936	0.961123	-5.92342
chicken_markers1	c1	HOXA1	-0.128292	6.01914	-0.605807	0.5484	0.961123	-6.62772
chicken_markers1	c1	ADAMTS14	-0.12839	0.534223	-0.202833	0.840395	0.961123	-5.70032
chicken_markers1	c1	PTPN1	-0.128406	4.28769	-0.405372	0.687576	0.961123	-6.2275
chicken_markers1	c1	HDAC4	-0.128411	5.57697	-0.541973	0.591138	0.961123	-6.52381
chicken_markers1	c1	ENSGALG00000047190	-0.128622	3.84606	-0.296461	0.768562	0.961123	-6.17698
chicken_markers1	c1	HSD17B4	-0.128761	5.17656	-0.434856	0.666233	0.961123	-6.44469
chicken_markers1	c1	SETDB1	-0.128772	2.65319	-0.237322	0.813737	0.961123	-5.92585
chicken_markers1	c1	ANGPTL5	-0.128815	-0.0304266	-0.160648	0.873258	0.961123	-5.67886
chicken_markers1	c1	AvBD13	-0.128815	-0.0304266	-0.160648	0.873258	0.961123	-5.67886
chicken_markers1	c1	CCDC102B	-0.128815	-0.0304266	-0.160648	0.873258	0.961123	-5.67886
chicken_markers1	c1	CHST8	-0.128815	-0.0304266	-0.160648	0.873258	0.961123	-5.67886
chicken_markers1	c1	ENSGALG00000010760	-0.128815	-0.0304266	-0.160648	0.873258	0.961123	-5.67886
chicken_markers1	c1	ENSGALG00000033827	-0.128815	-0.0304266	-0.160648	0.873258	0.961123	-5.67886
chicken_markers1	c1	ENSGALG00000047424	-0.128815	-0.0304266	-0.160648	0.873258	0.961123	-5.67886
chicken_markers1	c1	ENSGALG00000051879	-0.128815	-0.0304266	-0.160648	0.873258	0.961123	-5.67886
chicken_markers1	c1	SLC48A1	-0.128831	3.63664	-0.318374	0.75202	0.961123	-6.13766
chicken_markers1	c1	ENSGALG00000055092	-0.128903	5.28542	-0.51299	0.611056	0.961123	-6.44409
chicken_markers1	c1	TIPIN	-0.129001	5.26414	-0.565716	0.575056	0.961123	-6.45806
chicken_markers1	c1	GGH	-0.12903	3.19876	-0.272032	0.787134	0.961123	-6.02469
chicken_markers1	c1	WFDC2	-0.12905	2.08784	-0.211885	0.833379	0.961123	-5.92269
chicken_markers1	c1	ABHD17A	-0.129229	6.76434	-0.803067	0.427146	0.961123	-6.71391
chicken_markers1	c1	ENSGALG00000034905	-0.129388	2.84538	-0.253345	0.801426	0.961123	-6.06773
chicken_markers1	c1	NEFM	-0.129478	2.58432	-0.202886	0.840354	0.961123	-5.91769
chicken_markers1	c1	FAM124B	-0.1296	0.536893	-0.220804	0.826478	0.961123	-5.70302
chicken_markers1	c1	RRM2	-0.129667	7.97009	-0.816102	0.419748	0.961123	-7.04973
chicken_markers1	c1	SYNDIG1L	-0.129737	0.465574	-0.209034	0.835587	0.961123	-5.70254
chicken_markers1	c1	ZMYND10	-0.129759	0.555753	-0.218289	0.828423	0.961123	-5.70547
chicken_markers1	c1	ENSGALG00000031604	-0.129835	7.10606	-0.911065	0.368253	0.961123	-6.70909
chicken_markers1	c1	ENSGALG00000016514	-0.129846	3.49897	-0.313706	0.755534	0.961123	-6.06539
chicken_markers1	c1	ENSGALG00000047664	-0.129863	4.03609	-0.301629	0.764651	0.961123	-6.19488
chicken_markers1	c1	DNM2	-0.129901	1.94703	-0.206367	0.837653	0.961123	-5.8657
chicken_markers1	c1	APBB1	-0.129905	3.96346	-0.281196	0.780152	0.961123	-6.11194
chicken_markers1	c1	PLPPR5	-0.129943	1.09427	-0.202691	0.840505	0.961123	-5.74761
chicken_markers1	c1	ENSGALG00000029485	-0.129967	0.36058	-0.196329	0.845444	0.961123	-5.70235
chicken_markers1	c1	GLRX2	-0.129984	6.26066	-0.67517	0.503832	0.961123	-6.6361
chicken_markers1	c1	ITM2A	-0.130035	7.72784	-0.962889	0.341954	0.949289	-6.82333
chicken_markers1	c1	SUCLG1	-0.130117	6.98348	-0.859323	0.395784	0.961123	-6.71433
chicken_markers1	c1	MPST	-0.130275	4.70094	-0.388084	0.700213	0.961123	-6.37945
chicken_markers1	c1	MINDY3	-0.130479	4.98456	-0.502213	0.618541	0.961123	-6.43634
chicken_markers1	c1	CPSF7	-0.130703	3.49728	-0.327607	0.745085	0.961123	-6.09075
chicken_markers1	c1	ENSGALG00000051739	-0.130748	3.58683	-0.310336	0.758075	0.961123	-6.115
chicken_markers1	c1	USP48	-0.130787	5.04795	-0.513796	0.610499	0.961123	-6.43176
chicken_markers1	c1	UBE2J1	-0.130791	2.92853	-0.244094	0.808528	0.961123	-5.9522
chicken_markers1	c1	PCYT1A	-0.130916	3.79395	-0.342449	0.733982	0.961123	-6.14931
chicken_markers1	c1	BLOC1S4	-0.13092	5.60343	-0.581155	0.564716	0.961123	-6.50589
chicken_markers1	c1	ERO1B	-0.130921	2.9402	-0.250795	0.803382	0.961123	-6.02042
chicken_markers1	c1	ENSGALG00000033769	-0.13097	2.40528	-0.228801	0.820304	0.961123	-5.8984
chicken_markers1	c1	ENSGALG00000043416	-0.131098	4.89213	-0.42897	0.670472	0.961123	-6.38059
chicken_markers1	c1	TCF12	-0.131259	8.4311	-1.00149	0.323196	0.935677	-6.97722
chicken_markers1	c1	ENSGALG00000037869	-0.131459	3.0349	-0.214738	0.83117	0.961123	-6.06051
chicken_markers1	c1	ENSGALG00000046817	-0.131733	1.07899	-0.197986	0.844157	0.961123	-5.743
chicken_markers1	c1	NARF	-0.131746	3.94705	-0.31077	0.757748	0.961123	-6.25596
chicken_markers1	c1	C1H11ORF70	-0.131819	2.2287	-0.230576	0.818935	0.961123	-5.85547
chicken_markers1	c1	SAR1A	-0.132045	6.7859	-0.8296	0.41217	0.961123	-6.6653
chicken_markers1	c1	TBC1D7	-0.132442	4.8192	-0.478262	0.635323	0.961123	-6.32621
chicken_markers1	c1	COX18	-0.132625	5.04945	-0.518421	0.6073	0.961123	-6.41135
chicken_markers1	c1	GIPC2	-0.13273	2.45565	-0.261297	0.795336	0.961123	-5.92446
chicken_markers1	c1	RAB39A	-0.132752	0.793757	-0.204436	0.839151	0.961123	-5.72286
chicken_markers1	c1	NARS	-0.132763	7.03019	-0.926899	0.360081	0.961123	-6.66651
chicken_markers1	c1	ENSGALG00000039177	-0.132876	3.71631	-0.335749	0.738987	0.961123	-6.16744
chicken_markers1	c1	ENSGALG00000046741	-0.132918	0.595185	-0.177859	0.859819	0.961123	-5.71277
chicken_markers1	c1	WIPF2	-0.132964	4.32375	-0.415129	0.680483	0.961123	-6.25879
chicken_markers1	c1	RTCB	-0.132971	6.04573	-0.631878	0.531413	0.961123	-6.61095
chicken_markers1	c1	CLIP2	-0.13309	2.94958	-0.258746	0.797288	0.961123	-5.98017
chicken_markers1	c1	C1QTNF6	-0.133144	0.733291	-0.192472	0.848442	0.961123	-5.728
chicken_markers1	c1	MOB1A	-0.13319	3.17474	-0.311301	0.757347	0.961123	-6.02103
chicken_markers1	c1	FAM110B	-0.133467	1.50918	-0.219709	0.827324	0.961123	-5.8012
chicken_markers1	c1	DNAJC30	-0.133473	4.34923	-0.446835	0.657641	0.961123	-6.25513
chicken_markers1	c1	INPP5B	-0.13355	4.08109	-0.374523	0.710187	0.961123	-6.21455
chicken_markers1	c1	RNF141	-0.133564	4.66427	-0.477657	0.635749	0.961123	-6.30845
chicken_markers1	c1	TSPAN9	-0.133621	3.05184	-0.300683	0.765366	0.961123	-6.03199
chicken_markers1	c1	NIN	-0.133639	3.77687	-0.347182	0.730453	0.961123	-6.11813
chicken_markers1	c1	ARL10	-0.133837	1.04151	-0.186579	0.853027	0.961123	-5.75833
chicken_markers1	c1	TLE5	-0.134219	6.44081	-0.490495	0.626726	0.961123	-6.73437
chicken_markers1	c1	CRLF3	-0.134242	4.89773	-0.518901	0.606969	0.961123	-6.3342
chicken_markers1	c1	ENSGALG00000053523	-0.13425	-0.0304266	-0.171077	0.86511	0.961123	-5.67902
chicken_markers1	c1	RNF34	-0.134302	4.608	-0.423716	0.674265	0.961123	-6.32012
chicken_markers1	c1	EIF3B	-0.134666	7.99609	-1.22457	0.2286	0.840711	-6.62137
chicken_markers1	c1	ENSGALG00000011721	-0.135102	0.402369	-0.172488	0.864009	0.961123	-5.70014
chicken_markers1	c1	TUBGCP6	-0.13513	2.9876	-0.280223	0.780892	0.961123	-5.97246
chicken_markers1	c1	BORCS7	-0.135252	4.68698	-0.420366	0.676689	0.961123	-6.32089
chicken_markers1	c1	ENSGALG00000043421	-0.135258	5.9295	-0.618886	0.539844	0.961123	-6.55909
chicken_markers1	c1	ASB11	-0.135322	-0.0304266	-0.16592	0.869138	0.961123	-5.68154
chicken_markers1	c1	ASB14	-0.135322	-0.0304266	-0.16592	0.869138	0.961123	-5.68154
chicken_markers1	c1	C3AR1	-0.135322	-0.0304266	-0.16592	0.869138	0.961123	-5.68154
chicken_markers1	c1	ENSGALG00000000104	-0.135322	-0.0304266	-0.16592	0.869138	0.961123	-5.68154
chicken_markers1	c1	ENSGALG00000036042	-0.135322	-0.0304266	-0.16592	0.869138	0.961123	-5.68154
chicken_markers1	c1	ENSGALG00000048135	-0.135322	-0.0304266	-0.16592	0.869138	0.961123	-5.68154
chicken_markers1	c1	SAXO1	-0.135322	-0.0304266	-0.16592	0.869138	0.961123	-5.68154
chicken_markers1	c1	CSF1R	-0.135468	-0.0304266	-0.165559	0.86942	0.961123	-5.68225
chicken_markers1	c1	ENSGALG00000011792	-0.135468	-0.0304266	-0.165559	0.86942	0.961123	-5.68225
chicken_markers1	c1	ENSGALG00000026952	-0.135468	-0.0304266	-0.165559	0.86942	0.961123	-5.68225
chicken_markers1	c1	ENSGALG00000047379	-0.135468	-0.0304266	-0.165559	0.86942	0.961123	-5.68225
chicken_markers1	c1	ENSGALG00000047834	-0.135468	-0.0304266	-0.165559	0.86942	0.961123	-5.68225
chicken_markers1	c1	ENSGALG00000049529	-0.135468	-0.0304266	-0.165559	0.86942	0.961123	-5.68225
chicken_markers1	c1	ENSGALG00000052752	-0.135468	-0.0304266	-0.165559	0.86942	0.961123	-5.68225
chicken_markers1	c1	ENSGALG00000053084	-0.135468	-0.0304266	-0.165559	0.86942	0.961123	-5.68225
chicken_markers1	c1	GPR83L	-0.135468	-0.0304266	-0.165559	0.86942	0.961123	-5.68225
chicken_markers1	c1	MAP3K12	-0.135468	-0.0304266	-0.165559	0.86942	0.961123	-5.68225
chicken_markers1	c1	MYBPC3	-0.135468	-0.0304266	-0.165559	0.86942	0.961123	-5.68225
chicken_markers1	c1	SPRY3	-0.135468	-0.0304266	-0.165559	0.86942	0.961123	-5.68225
chicken_markers1	c1	TEKT5	-0.135468	-0.0304266	-0.165559	0.86942	0.961123	-5.68225
chicken_markers1	c1	XCR1	-0.135468	-0.0304266	-0.165559	0.86942	0.961123	-5.68225
chicken_markers1	c1	AOPEP	-0.13573	3.95509	-0.390173	0.698681	0.961123	-6.1987
chicken_markers1	c1	LIMD1	-0.135804	5.3923	-0.459769	0.648415	0.961123	-6.46046
chicken_markers1	c1	LIN54	-0.135835	2.79491	-0.255934	0.799442	0.961123	-5.97459
chicken_markers1	c1	ISG20L2	-0.135868	2.74047	-0.26106	0.795517	0.961123	-5.99755
chicken_markers1	c1	MED10	-0.136065	6.43306	-0.810721	0.422793	0.961123	-6.58285
chicken_markers1	c1	PGM3	-0.136125	4.05698	-0.371117	0.7127	0.961123	-6.15386
chicken_markers1	c1	ENSGALG00000006056	-0.136266	6.00649	-0.710418	0.48197	0.961123	-6.54446
chicken_markers1	c1	NLGN4Y	-0.13631	0.530275	-0.179483	0.858554	0.961123	-5.71626
chicken_markers1	c1	USP31	-0.136329	2.58871	-0.318008	0.752295	0.961123	-5.98907
chicken_markers1	c1	SKP1	-0.136355	8.40566	-1.42856	0.161652	0.736576	-6.47424
chicken_markers1	c1	PGLS	-0.136708	8.01168	-1.24787	0.220042	0.829452	-6.58349
chicken_markers1	c1	PCGF5	-0.136748	0.426142	-0.189232	0.850962	0.961123	-5.70116
chicken_markers1	c1	CD4	-0.136809	-0.0304266	-0.174207	0.862667	0.961123	-5.67798
chicken_markers1	c1	ENSGALG00000040159	-0.136809	-0.0304266	-0.174207	0.862667	0.961123	-5.67798
chicken_markers1	c1	ENSGALG00000048900	-0.136809	-0.0304266	-0.174207	0.862667	0.961123	-5.67798
chicken_markers1	c1	ENSGALG00000049178	-0.136809	-0.0304266	-0.174207	0.862667	0.961123	-5.67798
chicken_markers1	c1	ENSGALG00000049478	-0.136809	-0.0304266	-0.174207	0.862667	0.961123	-5.67798
chicken_markers1	c1	ENSGALG00000052217	-0.136809	-0.0304266	-0.174207	0.862667	0.961123	-5.67798
chicken_markers1	c1	IL12B	-0.136809	-0.0304266	-0.174207	0.862667	0.961123	-5.67798
chicken_markers1	c1	ITGB2	-0.136809	-0.0304266	-0.174207	0.862667	0.961123	-5.67798
chicken_markers1	c1	NEFH	-0.136809	-0.0304266	-0.174207	0.862667	0.961123	-5.67798
chicken_markers1	c1	NLRC3	-0.136809	-0.0304266	-0.174207	0.862667	0.961123	-5.67798
chicken_markers1	c1	RHAG	-0.136809	-0.0304266	-0.174207	0.862667	0.961123	-5.67798
chicken_markers1	c1	SH3GLB1	-0.136819	6.36106	-0.772689	0.444693	0.961123	-6.59741
chicken_markers1	c1	TBCC	-0.136831	5.42833	-0.507112	0.615133	0.961123	-6.48544
chicken_markers1	c1	C8H1orf52	-0.137051	7.09387	-0.859779	0.395536	0.961123	-6.72137
chicken_markers1	c1	NTMT1	-0.137172	7.35688	-0.858425	0.396273	0.961123	-6.79983
chicken_markers1	c1	AQP9	-0.137174	-0.0304266	-0.174975	0.862069	0.961123	-5.67698
chicken_markers1	c1	CCLI5	-0.137174	-0.0304266	-0.174975	0.862069	0.961123	-5.67698
chicken_markers1	c1	ENSGALG00000006018	-0.137174	-0.0304266	-0.174975	0.862069	0.961123	-5.67698
chicken_markers1	c1	ENSGALG00000009693	-0.137174	-0.0304266	-0.174975	0.862069	0.961123	-5.67698
chicken_markers1	c1	ENSGALG00000027138	-0.137174	-0.0304266	-0.174975	0.862069	0.961123	-5.67698
chicken_markers1	c1	ENSGALG00000047088	-0.137174	-0.0304266	-0.174975	0.862069	0.961123	-5.67698
chicken_markers1	c1	ENSGALG00000047469	-0.137174	-0.0304266	-0.174975	0.862069	0.961123	-5.67698
chicken_markers1	c1	ENSGALG00000048890	-0.137174	-0.0304266	-0.174975	0.862069	0.961123	-5.67698
chicken_markers1	c1	ENSGALG00000049439	-0.137174	-0.0304266	-0.174975	0.862069	0.961123	-5.67698
chicken_markers1	c1	ENSGALG00000049497	-0.137174	-0.0304266	-0.174975	0.862069	0.961123	-5.67698
chicken_markers1	c1	ENSGALG00000050860	-0.137174	-0.0304266	-0.174975	0.862069	0.961123	-5.67698
chicken_markers1	c1	ENSGALG00000051015	-0.137174	-0.0304266	-0.174975	0.862069	0.961123	-5.67698
chicken_markers1	c1	ENSGALG00000052537	-0.137174	-0.0304266	-0.174975	0.862069	0.961123	-5.67698
chicken_markers1	c1	ENSGALG00000052634	-0.137174	-0.0304266	-0.174975	0.862069	0.961123	-5.67698
chicken_markers1	c1	ENSGALG00000052689	-0.137174	-0.0304266	-0.174975	0.862069	0.961123	-5.67698
chicken_markers1	c1	ENSGALG00000055028	-0.137174	-0.0304266	-0.174975	0.862069	0.961123	-5.67698
chicken_markers1	c1	ENSGALG00000055056	-0.137174	-0.0304266	-0.174975	0.862069	0.961123	-5.67698
chicken_markers1	c1	ESRRB	-0.137174	-0.0304266	-0.174975	0.862069	0.961123	-5.67698
chicken_markers1	c1	FERD3L	-0.137174	-0.0304266	-0.174975	0.862069	0.961123	-5.67698
chicken_markers1	c1	IL12A	-0.137174	-0.0304266	-0.174975	0.862069	0.961123	-5.67698
chicken_markers1	c1	MOV10L1	-0.137174	-0.0304266	-0.174975	0.862069	0.961123	-5.67698
chicken_markers1	c1	RBP2	-0.137174	-0.0304266	-0.174975	0.862069	0.961123	-5.67698
chicken_markers1	c1	TSHR	-0.137174	-0.0304266	-0.174975	0.862069	0.961123	-5.67698
chicken_markers1	c1	WHRN	-0.137174	-0.0304266	-0.174975	0.862069	0.961123	-5.67698
chicken_markers1	c1	WNT9B	-0.137174	-0.0304266	-0.174975	0.862069	0.961123	-5.67698
chicken_markers1	c1	TRIM23	-0.137403	2.89629	-0.308413	0.759526	0.961123	-6.0058
chicken_markers1	c1	LYRM2	-0.137503	5.12859	-0.51568	0.609195	0.961123	-6.37893
chicken_markers1	c1	FOXN2	-0.137885	4.80949	-0.473144	0.638934	0.961123	-6.36569
chicken_markers1	c1	ENSGALG00000052712	-0.137888	1.5518	-0.231472	0.818244	0.961123	-5.79748
chicken_markers1	c1	DCUN1D4	-0.137902	4.55065	-0.480211	0.633949	0.961123	-6.28612
chicken_markers1	c1	ABHD6	-0.137935	2.31914	-0.246488	0.806688	0.961123	-5.87826
chicken_markers1	c1	LNPEP	-0.137972	2.80846	-0.2847	0.777487	0.961123	-6.01396
chicken_markers1	c1	EAF2	-0.138058	3.80069	-0.279112	0.781738	0.961123	-6.23353
chicken_markers1	c1	LAMP2	-0.138093	4.74449	-0.424809	0.673475	0.961123	-6.34611
chicken_markers1	c1	ARID5B	-0.138139	3.23922	-0.247523	0.805894	0.961123	-5.99812
chicken_markers1	c1	DZIP1	-0.138151	3.97504	-0.362038	0.719416	0.961123	-6.17065
chicken_markers1	c1	KBTBD2	-0.138436	4.35029	-0.415474	0.680233	0.961123	-6.26885
chicken_markers1	c1	CCBE1	-0.138494	1.03964	-0.190019	0.850349	0.961123	-5.75822
chicken_markers1	c1	MSH3	-0.138677	4.40435	-0.468893	0.641941	0.961123	-6.24968
chicken_markers1	c1	COG4	-0.138993	4.11933	-0.37876	0.707066	0.961123	-6.18398
chicken_markers1	c1	ENSGALG00000010170	-0.139157	3.25505	-0.318971	0.751571	0.961123	-6.10388
chicken_markers1	c1	ARHGEF33	-0.139263	-0.0304266	-0.179646	0.858426	0.961123	-5.67804
chicken_markers1	c1	CHRNA10	-0.139263	-0.0304266	-0.179646	0.858426	0.961123	-5.67804
chicken_markers1	c1	CHUNK-1	-0.139263	-0.0304266	-0.179646	0.858426	0.961123	-5.67804
chicken_markers1	c1	CNGB3	-0.139263	-0.0304266	-0.179646	0.858426	0.961123	-5.67804
chicken_markers1	c1	ELF5	-0.139263	-0.0304266	-0.179646	0.858426	0.961123	-5.67804
chicken_markers1	c1	ENSGALG00000046725	-0.139263	-0.0304266	-0.179646	0.858426	0.961123	-5.67804
chicken_markers1	c1	ENSGALG00000048095	-0.139263	-0.0304266	-0.179646	0.858426	0.961123	-5.67804
chicken_markers1	c1	ENSGALG00000048951	-0.139263	-0.0304266	-0.179646	0.858426	0.961123	-5.67804
chicken_markers1	c1	ENSGALG00000050317	-0.139263	-0.0304266	-0.179646	0.858426	0.961123	-5.67804
chicken_markers1	c1	ENSGALG00000051101	-0.139263	-0.0304266	-0.179646	0.858426	0.961123	-5.67804
chicken_markers1	c1	ENSGALG00000051424	-0.139263	-0.0304266	-0.179646	0.858426	0.961123	-5.67804
chicken_markers1	c1	FAM237B	-0.139263	-0.0304266	-0.179646	0.858426	0.961123	-5.67804
chicken_markers1	c1	FGL2	-0.139263	-0.0304266	-0.179646	0.858426	0.961123	-5.67804
chicken_markers1	c1	FUT7	-0.139263	-0.0304266	-0.179646	0.858426	0.961123	-5.67804
chicken_markers1	c1	GLOD5	-0.139263	-0.0304266	-0.179646	0.858426	0.961123	-5.67804
chicken_markers1	c1	GSX1	-0.139263	-0.0304266	-0.179646	0.858426	0.961123	-5.67804
chicken_markers1	c1	HRH2	-0.139263	-0.0304266	-0.179646	0.858426	0.961123	-5.67804
chicken_markers1	c1	KMO	-0.139263	-0.0304266	-0.179646	0.858426	0.961123	-5.67804
chicken_markers1	c1	LPAR5	-0.139263	-0.0304266	-0.179646	0.858426	0.961123	-5.67804
chicken_markers1	c1	NFKBIE	-0.139263	-0.0304266	-0.179646	0.858426	0.961123	-5.67804
chicken_markers1	c1	SFTPA2	-0.139263	-0.0304266	-0.179646	0.858426	0.961123	-5.67804
chicken_markers1	c1	SLC10A2	-0.139263	-0.0304266	-0.179646	0.858426	0.961123	-5.67804
chicken_markers1	c1	TFAP2D	-0.139263	-0.0304266	-0.179646	0.858426	0.961123	-5.67804
chicken_markers1	c1	EDC3	-0.139498	5.136	-0.548271	0.586851	0.961123	-6.40878
chicken_markers1	c1	MAF1	-0.1396	4.02988	-0.398661	0.692471	0.961123	-6.18689
chicken_markers1	c1	NEPRO	-0.139703	3.41533	-0.356689	0.723383	0.961123	-6.05043
chicken_markers1	c1	AP2A2	-0.139735	6.82079	-0.904063	0.371904	0.961123	-6.60676
chicken_markers1	c1	AGR3	-0.140029	-0.0304266	-0.178876	0.859027	0.961123	-5.67733
chicken_markers1	c1	CCR10	-0.140029	-0.0304266	-0.178876	0.859027	0.961123	-5.67733
chicken_markers1	c1	CDK3	-0.140029	-0.0304266	-0.178876	0.859027	0.961123	-5.67733
chicken_markers1	c1	CDKN2B	-0.140029	-0.0304266	-0.178876	0.859027	0.961123	-5.67733
chicken_markers1	c1	CNDP1	-0.140029	-0.0304266	-0.178876	0.859027	0.961123	-5.67733
chicken_markers1	c1	CYP11A1	-0.140029	-0.0304266	-0.178876	0.859027	0.961123	-5.67733
chicken_markers1	c1	ENSGALG00000044241	-0.140029	-0.0304266	-0.178876	0.859027	0.961123	-5.67733
chicken_markers1	c1	ENSGALG00000050444	-0.140029	-0.0304266	-0.178876	0.859027	0.961123	-5.67733
chicken_markers1	c1	ENSGALG00000051286	-0.140029	-0.0304266	-0.178876	0.859027	0.961123	-5.67733
chicken_markers1	c1	ENSGALG00000052295	-0.140029	-0.0304266	-0.178876	0.859027	0.961123	-5.67733
chicken_markers1	c1	HTR1E	-0.140029	-0.0304266	-0.178876	0.859027	0.961123	-5.67733
chicken_markers1	c1	NIPAL2	-0.140029	-0.0304266	-0.178876	0.859027	0.961123	-5.67733
chicken_markers1	c1	NIPAL4	-0.140029	-0.0304266	-0.178876	0.859027	0.961123	-5.67733
chicken_markers1	c1	NTN4	-0.140029	-0.0304266	-0.178876	0.859027	0.961123	-5.67733
chicken_markers1	c1	OPN4-1	-0.140029	-0.0304266	-0.178876	0.859027	0.961123	-5.67733
chicken_markers1	c1	HACL1	-0.140169	3.05796	-0.298012	0.767387	0.961123	-6.04076
chicken_markers1	c1	SSU72	-0.140278	5.26593	-0.550568	0.585292	0.961123	-6.41294
chicken_markers1	c1	ENSGALG00000047687	-0.140573	0.950508	-0.226352	0.822194	0.961123	-5.73046
chicken_markers1	c1	POGZ	-0.140613	4.69712	-0.430662	0.669252	0.961123	-6.29038
chicken_markers1	c1	WDR59	-0.140754	2.86384	-0.304976	0.76212	0.961123	-5.97066
chicken_markers1	c1	ANO5	-0.140786	4.63446	-0.411533	0.683094	0.961123	-6.28367
chicken_markers1	c1	RAC1	-0.140786	7.23592	-0.925865	0.360612	0.961123	-6.7318
chicken_markers1	c1	CLTC	-0.14094	7.185	-0.992913	0.327305	0.936882	-6.64157
chicken_markers1	c1	CTDP1	-0.141233	5.84512	-0.562599	0.577155	0.961123	-6.5778
chicken_markers1	c1	ETFRF1	-0.141245	4.36898	-0.457107	0.650309	0.961123	-6.24704
chicken_markers1	c1	EIF2S3	-0.141579	7.97465	-1.25179	0.218627	0.828517	-6.5793
chicken_markers1	c1	USP12-like	-0.141718	5.0339	-0.499568	0.620384	0.961123	-6.38879
chicken_markers1	c1	ENSGALG00000015203	-0.142272	1.30434	-0.250436	0.803658	0.961123	-5.7698
chicken_markers1	c1	ARMH3	-0.142305	3.77382	-0.361961	0.719473	0.961123	-6.13721
chicken_markers1	c1	RELCH	-0.142394	3.00449	-0.315552	0.754144	0.961123	-6.0256
chicken_markers1	c1	ZNF804A	-0.142518	0.595944	-0.216918	0.829483	0.961123	-5.71191
chicken_markers1	c1	ENSGALG00000021676	-0.142536	5.61234	-0.647255	0.521527	0.961123	-6.5061
chicken_markers1	c1	ZBTB8OS	-0.142732	4.58613	-0.438931	0.663305	0.961123	-6.29992
chicken_markers1	c1	ULK1	-0.142895	0.516702	-0.220294	0.826873	0.961123	-5.69321
chicken_markers1	c1	USP20	-0.142902	1.00996	-0.234129	0.816196	0.961123	-5.74082
chicken_markers1	c1	HMBS	-0.142952	6.64243	-0.903301	0.372303	0.961123	-6.58485
chicken_markers1	c1	TNFAIP8L3	-0.143116	1.6045	-0.228972	0.820172	0.961123	-5.82193
chicken_markers1	c1	GHITM	-0.14315	7.63742	-1.11075	0.273957	0.896871	-6.66763
chicken_markers1	c1	PRIMPOL	-0.143335	2.3854	-0.248017	0.805514	0.961123	-5.92368
chicken_markers1	c1	DYRK2	-0.14362	3.73371	-0.42829	0.670962	0.961123	-6.15312
chicken_markers1	c1	PRDM15	-0.143711	4.00402	-0.37113	0.712691	0.961123	-6.21418
chicken_markers1	c1	SH3BP4	-0.14386	4.2656	-0.411519	0.683104	0.961123	-6.22295
chicken_markers1	c1	CCDC77	-0.143925	4.17513	-0.410173	0.684082	0.961123	-6.23861
chicken_markers1	c1	TMEM82	-0.144123	1.6054	-0.248231	0.80535	0.961123	-5.83294
chicken_markers1	c1	RALGAPB	-0.144239	3.64031	-0.424395	0.673774	0.961123	-6.16924
chicken_markers1	c1	TNFRSF4	-0.144427	0.32785	-0.210748	0.834259	0.961123	-5.69348
chicken_markers1	c1	AvBD6	-0.144435	-0.0304266	-0.186596	0.853013	0.961123	-5.67511
chicken_markers1	c1	BD7	-0.144435	-0.0304266	-0.186596	0.853013	0.961123	-5.67511
chicken_markers1	c1	NKX2-5	-0.144435	-0.0304266	-0.186596	0.853013	0.961123	-5.67511
chicken_markers1	c1	LPGAT1	-0.144456	4.06829	-0.392888	0.696693	0.961123	-6.16947
chicken_markers1	c1	REPS1	-0.144655	5.36911	-0.5338	0.596724	0.961123	-6.49419
chicken_markers1	c1	EFL1	-0.144696	5.69523	-0.738455	0.464971	0.961123	-6.44257
chicken_markers1	c1	ENSGALG00000050931	-0.144732	1.85353	-0.246333	0.806808	0.961123	-5.86237
chicken_markers1	c1	ARHGEF38	-0.144748	-0.0304266	-0.190294	0.850136	0.961123	-5.67601
chicken_markers1	c1	BEST3	-0.144748	-0.0304266	-0.190294	0.850136	0.961123	-5.67601
chicken_markers1	c1	CHIR-B5	-0.144748	-0.0304266	-0.190294	0.850136	0.961123	-5.67601
chicken_markers1	c1	COLQ	-0.144748	-0.0304266	-0.190294	0.850136	0.961123	-5.67601
chicken_markers1	c1	ENSGALG00000007406	-0.144748	-0.0304266	-0.190294	0.850136	0.961123	-5.67601
chicken_markers1	c1	ENSGALG00000014127	-0.144748	-0.0304266	-0.190294	0.850136	0.961123	-5.67601
chicken_markers1	c1	ENSGALG00000014650	-0.144748	-0.0304266	-0.190294	0.850136	0.961123	-5.67601
chicken_markers1	c1	ENSGALG00000019761	-0.144748	-0.0304266	-0.190294	0.850136	0.961123	-5.67601
chicken_markers1	c1	ENSGALG00000024490	-0.144748	-0.0304266	-0.190294	0.850136	0.961123	-5.67601
chicken_markers1	c1	ENSGALG00000030121	-0.144748	-0.0304266	-0.190294	0.850136	0.961123	-5.67601
chicken_markers1	c1	ENSGALG00000044093	-0.144748	-0.0304266	-0.190294	0.850136	0.961123	-5.67601
chicken_markers1	c1	ENSGALG00000049536	-0.144748	-0.0304266	-0.190294	0.850136	0.961123	-5.67601
chicken_markers1	c1	ENSGALG00000049900	-0.144748	-0.0304266	-0.190294	0.850136	0.961123	-5.67601
chicken_markers1	c1	ENSGALG00000050806	-0.144748	-0.0304266	-0.190294	0.850136	0.961123	-5.67601
chicken_markers1	c1	ENSGALG00000051460	-0.144748	-0.0304266	-0.190294	0.850136	0.961123	-5.67601
chicken_markers1	c1	ENSGALG00000053966	-0.144748	-0.0304266	-0.190294	0.850136	0.961123	-5.67601
chicken_markers1	c1	ENSGALG00000054968	-0.144748	-0.0304266	-0.190294	0.850136	0.961123	-5.67601
chicken_markers1	c1	GABRE	-0.144748	-0.0304266	-0.190294	0.850136	0.961123	-5.67601
chicken_markers1	c1	GFI1	-0.144748	-0.0304266	-0.190294	0.850136	0.961123	-5.67601
chicken_markers1	c1	IL4	-0.144748	-0.0304266	-0.190294	0.850136	0.961123	-5.67601
chicken_markers1	c1	KCNK3	-0.144748	-0.0304266	-0.190294	0.850136	0.961123	-5.67601
chicken_markers1	c1	LTB4R	-0.144748	-0.0304266	-0.190294	0.850136	0.961123	-5.67601
chicken_markers1	c1	MC3R	-0.144748	-0.0304266	-0.190294	0.850136	0.961123	-5.67601
chicken_markers1	c1	MFNG	-0.144748	-0.0304266	-0.190294	0.850136	0.961123	-5.67601
chicken_markers1	c1	MMR1L3	-0.144748	-0.0304266	-0.190294	0.850136	0.961123	-5.67601
chicken_markers1	c1	PRLHRL	-0.144748	-0.0304266	-0.190294	0.850136	0.961123	-5.67601
chicken_markers1	c1	RHOG	-0.144748	-0.0304266	-0.190294	0.850136	0.961123	-5.67601
chicken_markers1	c1	TNFRSF25	-0.144748	-0.0304266	-0.190294	0.850136	0.961123	-5.67601
chicken_markers1	c1	TSR3	-0.144781	5.35885	-0.570642	0.571747	0.961123	-6.43965
chicken_markers1	c1	SRC	-0.144982	2.27842	-0.2462	0.80691	0.961123	-5.8903
chicken_markers1	c1	CCDC122	-0.145096	-0.0304266	-0.185545	0.853831	0.961123	-5.67986
chicken_markers1	c1	COL28A1	-0.145096	-0.0304266	-0.185545	0.853831	0.961123	-5.67986
chicken_markers1	c1	ENSGALG00000006756	-0.145096	-0.0304266	-0.185545	0.853831	0.961123	-5.67986
chicken_markers1	c1	ENSGALG00000016969	-0.145096	-0.0304266	-0.185545	0.853831	0.961123	-5.67986
chicken_markers1	c1	ENSGALG00000019147	-0.145096	-0.0304266	-0.185545	0.853831	0.961123	-5.67986
chicken_markers1	c1	ENSGALG00000032191	-0.145096	-0.0304266	-0.185545	0.853831	0.961123	-5.67986
chicken_markers1	c1	ENSGALG00000049504	-0.145096	-0.0304266	-0.185545	0.853831	0.961123	-5.67986
chicken_markers1	c1	ENSGALG00000050187	-0.145096	-0.0304266	-0.185545	0.853831	0.961123	-5.67986
chicken_markers1	c1	ENSGALG00000051761	-0.145096	-0.0304266	-0.185545	0.853831	0.961123	-5.67986
chicken_markers1	c1	ENSGALG00000053730	-0.145096	-0.0304266	-0.185545	0.853831	0.961123	-5.67986
chicken_markers1	c1	KBTBD12	-0.145096	-0.0304266	-0.185545	0.853831	0.961123	-5.67986
chicken_markers1	c1	LECT2	-0.145096	-0.0304266	-0.185545	0.853831	0.961123	-5.67986
chicken_markers1	c1	SIPA1	-0.145096	-0.0304266	-0.185545	0.853831	0.961123	-5.67986
chicken_markers1	c1	SUCNR1	-0.145096	-0.0304266	-0.185545	0.853831	0.961123	-5.67986
chicken_markers1	c1	TRPC7	-0.145096	-0.0304266	-0.185545	0.853831	0.961123	-5.67986
chicken_markers1	c1	XCL1	-0.145096	-0.0304266	-0.185545	0.853831	0.961123	-5.67986
chicken_markers1	c1	ENSGALG00000006092	-0.145198	3.77794	-0.344559	0.732408	0.961123	-6.15097
chicken_markers1	c1	METTL15P1	-0.145251	3.1082	-0.265637	0.792017	0.961123	-6.02383
chicken_markers1	c1	NINJ1	-0.145651	2.75071	-0.247828	0.805659	0.961123	-5.95763
chicken_markers1	c1	TPM4	-0.145688	7.17271	-0.739414	0.464395	0.961123	-6.77483
chicken_markers1	c1	IL13RA1	-0.145812	0.521383	-0.211896	0.83337	0.961123	-5.6985
chicken_markers1	c1	EEF1AKMT1	-0.146051	4.30554	-0.384054	0.703172	0.961123	-6.27489
chicken_markers1	c1	UBE2QL1	-0.146104	3.3894	-0.303345	0.763353	0.961123	-6.06535
chicken_markers1	c1	GLCCI1	-0.146155	5.65977	-0.546909	0.587777	0.961123	-6.5056
chicken_markers1	c1	CABP2	-0.146281	2.29026	-0.280865	0.780404	0.961123	-5.87747
chicken_markers1	c1	PTGR2	-0.146412	5.42424	-0.573291	0.569971	0.961123	-6.43427
chicken_markers1	c1	PDHX	-0.14644	4.94766	-0.568158	0.573414	0.961123	-6.35153
chicken_markers1	c1	RAB21	-0.146711	5.52261	-0.666783	0.509114	0.961123	-6.4357
chicken_markers1	c1	TOM1	-0.146876	2.24271	-0.272462	0.786806	0.961123	-5.8797
chicken_markers1	c1	IDH1	-0.147051	5.50821	-0.602577	0.550524	0.961123	-6.42774
chicken_markers1	c1	ENSGALG00000012085	-0.147148	2.03887	-0.253803	0.801076	0.961123	-5.82815
chicken_markers1	c1	ADAMTS15	-0.147202	1.6729	-0.273666	0.785887	0.961123	-5.797
chicken_markers1	c1	CCDC186	-0.147232	4.55582	-0.496085	0.622816	0.961123	-6.26313
chicken_markers1	c1	ARHGDIA	-0.1475	7.40499	-1.05844	0.296823	0.912597	-6.62016
chicken_markers1	c1	ENSGALG00000005107	-0.147762	4.09794	-0.418724	0.677877	0.961123	-6.19541
chicken_markers1	c1	ENSGALG00000046262	-0.147867	0.386016	-0.196661	0.845187	0.961123	-5.69935
chicken_markers1	c1	TRABD2A	-0.147894	1.58846	-0.216647	0.829692	0.961123	-5.80647
chicken_markers1	c1	ENSGALG00000013777	-0.147959	4.65314	-0.411967	0.682778	0.961123	-6.3702
chicken_markers1	c1	ENSGALG00000040663	-0.148067	5.08604	-0.515047	0.609633	0.961123	-6.44064
chicken_markers1	c1	UMPS	-0.148125	5.78835	-0.670803	0.506579	0.961123	-6.48625
chicken_markers1	c1	HARBI1	-0.148164	2.6775	-0.26796	0.790242	0.961123	-5.98054
chicken_markers1	c1	MAGI2	-0.148354	0.756682	-0.201235	0.841635	0.961123	-5.7344
chicken_markers1	c1	ENSGALG00000010169	-0.148484	0.586945	-0.1917	0.849042	0.961123	-5.69898
chicken_markers1	c1	IVNS1ABP	-0.148528	4.96186	-0.524221	0.603302	0.961123	-6.34433
chicken_markers1	c1	MCRIP1	-0.148557	6.30869	-0.791324	0.433879	0.961123	-6.54001
chicken_markers1	c1	ENSGALG00000043327	-0.148573	0.591603	-0.223937	0.824058	0.961123	-5.70096
chicken_markers1	c1	DCTD	-0.149015	5.48601	-0.62344	0.536881	0.961123	-6.44517
chicken_markers1	c1	IRF7	-0.149074	1.65883	-0.260307	0.796093	0.961123	-5.83849
chicken_markers1	c1	SEPT2L	-0.149248	7.25998	-1.02582	0.311741	0.926372	-6.59663
chicken_markers1	c1	TRIQK	-0.149288	0.56783	-0.219228	0.827697	0.961123	-5.70282
chicken_markers1	c1	RSBN1	-0.149422	3.61505	-0.341711	0.734533	0.961123	-6.03638
chicken_markers1	c1	SNRNP25	-0.149492	7.01559	-1.03112	0.309284	0.924154	-6.58617
chicken_markers1	c1	ID4	-0.149515	5.47759	-0.426358	0.672357	0.961123	-6.48296
chicken_markers1	c1	PDZRN4	-0.149726	4.11152	-0.296349	0.768647	0.961123	-6.16556
chicken_markers1	c1	TRMT10A	-0.149909	4.69762	-0.529638	0.599577	0.961123	-6.28565
chicken_markers1	c1	WDR26	-0.150051	3.83009	-0.415119	0.68049	0.961123	-6.13078
chicken_markers1	c1	ENSGALG00000010218	-0.150083	1.21805	-0.236351	0.814484	0.961123	-5.75346
chicken_markers1	c1	YAE1	-0.150407	2.7106	-0.310089	0.758261	0.961123	-5.94222
chicken_markers1	c1	PEX10	-0.150518	5.38959	-0.653303	0.517665	0.961123	-6.39201
chicken_markers1	c1	ENSGALG00000050796	-0.150581	4.39249	-0.458057	0.649633	0.961123	-6.24186
chicken_markers1	c1	RBP4A	-0.150965	0.860073	-0.218243	0.828458	0.961123	-5.75955
chicken_markers1	c1	FAM3C	-0.151005	5.52965	-0.601244	0.551402	0.961123	-6.45193
chicken_markers1	c1	ASAP2	-0.151162	5.39429	-0.613623	0.543279	0.961123	-6.41199
chicken_markers1	c1	AGA	-0.151184	4.41543	-0.496998	0.622178	0.961123	-6.24176
chicken_markers1	c1	TUBD1	-0.151525	2.72271	-0.348278	0.729637	0.961123	-5.97793
chicken_markers1	c1	CLIC5	-0.151853	-0.0304266	-0.197225	0.844748	0.961123	-5.6771
chicken_markers1	c1	ENSGALG00000026584	-0.151853	-0.0304266	-0.197225	0.844748	0.961123	-5.6771
chicken_markers1	c1	ENSGALG00000047689	-0.151853	-0.0304266	-0.197225	0.844748	0.961123	-5.6771
chicken_markers1	c1	ENSGALG00000053200	-0.151853	-0.0304266	-0.197225	0.844748	0.961123	-5.6771
chicken_markers1	c1	TECTB	-0.151853	-0.0304266	-0.197225	0.844748	0.961123	-5.6771
chicken_markers1	c1	S100A10	-0.151874	7.62385	-0.642868	0.524337	0.961123	-7.07698
chicken_markers1	c1	MOCS1	-0.15189	2.40261	-0.271878	0.787251	0.961123	-5.91723
chicken_markers1	c1	PIN4	-0.151933	8.25855	-1.10088	0.278171	0.89885	-6.8196
chicken_markers1	c1	TBC1D14	-0.151971	4.40575	-0.376934	0.70841	0.961123	-6.25361
chicken_markers1	c1	U2AF2	-0.152018	5.17654	-0.540397	0.592213	0.961123	-6.42272
chicken_markers1	c1	CYBC1	-0.152122	3.25793	-0.334682	0.739785	0.961123	-6.02309
chicken_markers1	c1	MED20	-0.152214	6.17228	-0.708613	0.483076	0.961123	-6.57695
chicken_markers1	c1	ENSGALG00000006926	-0.15257	-0.0304266	-0.198442	0.843803	0.961123	-5.67771
chicken_markers1	c1	ENSGALG00000009041	-0.15257	-0.0304266	-0.198442	0.843803	0.961123	-5.67771
chicken_markers1	c1	ENSGALG00000011796	-0.15257	-0.0304266	-0.198442	0.843803	0.961123	-5.67771
chicken_markers1	c1	ENSGALG00000018415	-0.15257	-0.0304266	-0.198442	0.843803	0.961123	-5.67771
chicken_markers1	c1	ENSGALG00000033247	-0.15257	-0.0304266	-0.198442	0.843803	0.961123	-5.67771
chicken_markers1	c1	ENSGALG00000035351	-0.15257	-0.0304266	-0.198442	0.843803	0.961123	-5.67771
chicken_markers1	c1	ENSGALG00000042684	-0.15257	-0.0304266	-0.198442	0.843803	0.961123	-5.67771
chicken_markers1	c1	ENSGALG00000046923	-0.15257	-0.0304266	-0.198442	0.843803	0.961123	-5.67771
chicken_markers1	c1	ENSGALG00000048981	-0.15257	-0.0304266	-0.198442	0.843803	0.961123	-5.67771
chicken_markers1	c1	ENSGALG00000050756	-0.15257	-0.0304266	-0.198442	0.843803	0.961123	-5.67771
chicken_markers1	c1	ENSGALG00000051914	-0.15257	-0.0304266	-0.198442	0.843803	0.961123	-5.67771
chicken_markers1	c1	ENSGALG00000053475	-0.15257	-0.0304266	-0.198442	0.843803	0.961123	-5.67771
chicken_markers1	c1	ENSGALG00000053784	-0.15257	-0.0304266	-0.198442	0.843803	0.961123	-5.67771
chicken_markers1	c1	ENSGALG00000053912	-0.15257	-0.0304266	-0.198442	0.843803	0.961123	-5.67771
chicken_markers1	c1	ENSGALG00000054029	-0.15257	-0.0304266	-0.198442	0.843803	0.961123	-5.67771
chicken_markers1	c1	ENSGALG00000054795	-0.15257	-0.0304266	-0.198442	0.843803	0.961123	-5.67771
chicken_markers1	c1	FOSB	-0.15257	-0.0304266	-0.198442	0.843803	0.961123	-5.67771
chicken_markers1	c1	MSMP	-0.15257	-0.0304266	-0.198442	0.843803	0.961123	-5.67771
chicken_markers1	c1	SLC24A2	-0.15257	-0.0304266	-0.198442	0.843803	0.961123	-5.67771
chicken_markers1	c1	SLC8A2	-0.15257	-0.0304266	-0.198442	0.843803	0.961123	-5.67771
chicken_markers1	c1	HBP1	-0.152648	3.39713	-0.352761	0.726301	0.961123	-6.0772
chicken_markers1	c1	MAP1LC3B	-0.152684	6.02097	-0.766474	0.448335	0.961123	-6.49427
chicken_markers1	c1	ENSGALG00000044599	-0.152705	0.612638	-0.22223	0.825376	0.961123	-5.70004
chicken_markers1	c1	ENSGALG00000045185	-0.15277	5.13807	-0.588784	0.559641	0.961123	-6.39065
chicken_markers1	c1	KRIT1	-0.153185	4.21731	-0.427167	0.671773	0.961123	-6.20748
chicken_markers1	c1	DUSP10	-0.153269	2.69029	-0.319421	0.751233	0.961123	-5.98832
chicken_markers1	c1	TNFRSF1A	-0.153353	3.21973	-0.331296	0.74232	0.961123	-6.02365
chicken_markers1	c1	MORC4	-0.153401	5.88869	-0.659358	0.513814	0.961123	-6.53078
chicken_markers1	c1	AP3S2	-0.153496	6.2317	-0.722906	0.474355	0.961123	-6.58013
chicken_markers1	c1	MPV17L2	-0.153677	5.35085	-0.606966	0.547639	0.961123	-6.42575
chicken_markers1	c1	UFSP2	-0.153825	5.3207	-0.566447	0.574565	0.961123	-6.39168
chicken_markers1	c1	CDC6	-0.15394	4.97567	-0.569197	0.572717	0.961123	-6.3517
chicken_markers1	c1	NAT8B	-0.153992	5.64488	-0.610835	0.545103	0.961123	-6.48043
chicken_markers1	c1	CHM	-0.154102	5.73022	-0.707727	0.48362	0.961123	-6.46326
chicken_markers1	c1	LAMB1	-0.154171	7.75016	-1.05601	0.29792	0.914151	-6.65464
chicken_markers1	c1	SLC25A29	-0.154201	2.06753	-0.295091	0.7696	0.961123	-5.84224
chicken_markers1	c1	GYS1	-0.15427	2.55658	-0.281233	0.780123	0.961123	-5.93594
chicken_markers1	c1	TBL3	-0.154453	5.98104	-0.767491	0.447737	0.961123	-6.51249
chicken_markers1	c1	MCM10	-0.154799	4.66519	-0.474705	0.637832	0.961123	-6.30512
chicken_markers1	c1	IPO11	-0.154913	5.26222	-0.674335	0.504357	0.961123	-6.39035
chicken_markers1	c1	SIRT2	-0.154996	5.71984	-0.711109	0.481547	0.961123	-6.44394
chicken_markers1	c1	MARS2	-0.155533	3.82374	-0.377563	0.707947	0.961123	-6.14396
chicken_markers1	c1	SIRT7	-0.155601	0.931482	-0.227967	0.820947	0.961123	-5.7315
chicken_markers1	c1	BCAP29	-0.155778	6.3757	-0.773386	0.444286	0.961123	-6.56623
chicken_markers1	c1	ENSGALG00000015667	-0.155853	2.37553	-0.301777	0.764539	0.961123	-5.86924
chicken_markers1	c1	GABPB2	-0.155883	5.28614	-0.553221	0.583493	0.961123	-6.41229
chicken_markers1	c1	GPBP1L1	-0.155997	5.87249	-0.745675	0.46065	0.961123	-6.46405
chicken_markers1	c1	NAPEPLD	-0.156023	2.73913	-0.283151	0.778664	0.961123	-5.93633
chicken_markers1	c1	GZMA	-0.156278	-0.00665347	-0.194821	0.846616	0.961123	-5.67498
chicken_markers1	c1	ANO6	-0.156361	0.60368	-0.21114	0.833955	0.961123	-5.71745
chicken_markers1	c1	GFM2	-0.156368	3.63143	-0.406316	0.686888	0.961123	-6.1036
chicken_markers1	c1	CCS	-0.156623	1.04038	-0.243065	0.809319	0.961123	-5.7386
chicken_markers1	c1	CDH19	-0.156747	-0.00665347	-0.195577	0.846029	0.961123	-5.6732
chicken_markers1	c1	BICD2	-0.156908	5.19254	-0.472647	0.639286	0.961123	-6.41052
chicken_markers1	c1	RSU1	-0.15701	6.05075	-0.671199	0.506329	0.961123	-6.53567
chicken_markers1	c1	VAMP3	-0.157089	6.44823	-0.871858	0.388998	0.961123	-6.53299
chicken_markers1	c1	MED30	-0.157245	6.3429	-0.811413	0.422401	0.961123	-6.55487
chicken_markers1	c1	PTCD1	-0.157353	4.24341	-0.492218	0.625519	0.961123	-6.19784
chicken_markers1	c1	ENSGALG00000045668	-0.157393	0.431967	-0.202296	0.840811	0.961123	-5.69393
chicken_markers1	c1	CD1B	-0.157417	-0.0304266	-0.211577	0.833616	0.961123	-5.6742
chicken_markers1	c1	CD40LG	-0.157417	-0.0304266	-0.211577	0.833616	0.961123	-5.6742
chicken_markers1	c1	DUOX2	-0.157417	-0.0304266	-0.211577	0.833616	0.961123	-5.6742
chicken_markers1	c1	ENSGALG00000001806	-0.157417	-0.0304266	-0.211577	0.833616	0.961123	-5.6742
chicken_markers1	c1	ENSGALG00000003176	-0.157417	-0.0304266	-0.211577	0.833616	0.961123	-5.6742
chicken_markers1	c1	ENSGALG00000006229	-0.157417	-0.0304266	-0.211577	0.833616	0.961123	-5.6742
chicken_markers1	c1	ENSGALG00000013409	-0.157417	-0.0304266	-0.211577	0.833616	0.961123	-5.6742
chicken_markers1	c1	ENSGALG00000016722	-0.157417	-0.0304266	-0.211577	0.833616	0.961123	-5.6742
chicken_markers1	c1	ENSGALG00000020458	-0.157417	-0.0304266	-0.211577	0.833616	0.961123	-5.6742
chicken_markers1	c1	ENSGALG00000027765	-0.157417	-0.0304266	-0.211577	0.833616	0.961123	-5.6742
chicken_markers1	c1	ENSGALG00000038576	-0.157417	-0.0304266	-0.211577	0.833616	0.961123	-5.6742
chicken_markers1	c1	ENSGALG00000045984	-0.157417	-0.0304266	-0.211577	0.833616	0.961123	-5.6742
chicken_markers1	c1	ENSGALG00000046568	-0.157417	-0.0304266	-0.211577	0.833616	0.961123	-5.6742
chicken_markers1	c1	ENSGALG00000046757	-0.157417	-0.0304266	-0.211577	0.833616	0.961123	-5.6742
chicken_markers1	c1	ENSGALG00000047214	-0.157417	-0.0304266	-0.211577	0.833616	0.961123	-5.6742
chicken_markers1	c1	ENSGALG00000047511	-0.157417	-0.0304266	-0.211577	0.833616	0.961123	-5.6742
chicken_markers1	c1	ENSGALG00000048267	-0.157417	-0.0304266	-0.211577	0.833616	0.961123	-5.6742
chicken_markers1	c1	ENSGALG00000048329	-0.157417	-0.0304266	-0.211577	0.833616	0.961123	-5.6742
chicken_markers1	c1	ENSGALG00000048713	-0.157417	-0.0304266	-0.211577	0.833616	0.961123	-5.6742
chicken_markers1	c1	ENSGALG00000048964	-0.157417	-0.0304266	-0.211577	0.833616	0.961123	-5.6742
chicken_markers1	c1	ENSGALG00000049145	-0.157417	-0.0304266	-0.211577	0.833616	0.961123	-5.6742
chicken_markers1	c1	ENSGALG00000049172	-0.157417	-0.0304266	-0.211577	0.833616	0.961123	-5.6742
chicken_markers1	c1	ENSGALG00000049642	-0.157417	-0.0304266	-0.211577	0.833616	0.961123	-5.6742
chicken_markers1	c1	ENSGALG00000050180	-0.157417	-0.0304266	-0.211577	0.833616	0.961123	-5.6742
chicken_markers1	c1	ENSGALG00000050329	-0.157417	-0.0304266	-0.211577	0.833616	0.961123	-5.6742
chicken_markers1	c1	ENSGALG00000050826	-0.157417	-0.0304266	-0.211577	0.833616	0.961123	-5.6742
chicken_markers1	c1	ENSGALG00000050883	-0.157417	-0.0304266	-0.211577	0.833616	0.961123	-5.6742
chicken_markers1	c1	ENSGALG00000051054	-0.157417	-0.0304266	-0.211577	0.833616	0.961123	-5.6742
chicken_markers1	c1	ENSGALG00000051244	-0.157417	-0.0304266	-0.211577	0.833616	0.961123	-5.6742
chicken_markers1	c1	ENSGALG00000051916	-0.157417	-0.0304266	-0.211577	0.833616	0.961123	-5.6742
chicken_markers1	c1	ENSGALG00000052522	-0.157417	-0.0304266	-0.211577	0.833616	0.961123	-5.6742
chicken_markers1	c1	ENSGALG00000053306	-0.157417	-0.0304266	-0.211577	0.833616	0.961123	-5.6742
chicken_markers1	c1	ENSGALG00000053408	-0.157417	-0.0304266	-0.211577	0.833616	0.961123	-5.6742
chicken_markers1	c1	ENSGALG00000053908	-0.157417	-0.0304266	-0.211577	0.833616	0.961123	-5.6742
chicken_markers1	c1	ENSGALG00000054003	-0.157417	-0.0304266	-0.211577	0.833616	0.961123	-5.6742
chicken_markers1	c1	ENSGALG00000054374	-0.157417	-0.0304266	-0.211577	0.833616	0.961123	-5.6742
chicken_markers1	c1	ENSGALG00000054658	-0.157417	-0.0304266	-0.211577	0.833616	0.961123	-5.6742
chicken_markers1	c1	ICOS	-0.157417	-0.0304266	-0.211577	0.833616	0.961123	-5.6742
chicken_markers1	c1	INS	-0.157417	-0.0304266	-0.211577	0.833616	0.961123	-5.6742
chicken_markers1	c1	IQCJ	-0.157417	-0.0304266	-0.211577	0.833616	0.961123	-5.6742
chicken_markers1	c1	KY	-0.157417	-0.0304266	-0.211577	0.833616	0.961123	-5.6742
chicken_markers1	c1	NMUR2	-0.157417	-0.0304266	-0.211577	0.833616	0.961123	-5.6742
chicken_markers1	c1	OR8D4	-0.157417	-0.0304266	-0.211577	0.833616	0.961123	-5.6742
chicken_markers1	c1	OTOGL	-0.157417	-0.0304266	-0.211577	0.833616	0.961123	-5.6742
chicken_markers1	c1	P2RX2	-0.157417	-0.0304266	-0.211577	0.833616	0.961123	-5.6742
chicken_markers1	c1	prl	-0.157417	-0.0304266	-0.211577	0.833616	0.961123	-5.6742
chicken_markers1	c1	RAG1	-0.157417	-0.0304266	-0.211577	0.833616	0.961123	-5.6742
chicken_markers1	c1	RFX8	-0.157417	-0.0304266	-0.211577	0.833616	0.961123	-5.6742
chicken_markers1	c1	WNT3	-0.157417	-0.0304266	-0.211577	0.833616	0.961123	-5.6742
chicken_markers1	c1	XKR7	-0.157417	-0.0304266	-0.211577	0.833616	0.961123	-5.6742
chicken_markers1	c1	VPS33B	-0.157543	5.77103	-0.714795	0.479294	0.961123	-6.43775
chicken_markers1	c1	PEX11G	-0.157634	2.58024	-0.337189	0.73791	0.961123	-5.8796
chicken_markers1	c1	GRTP1	-0.157908	2.47211	-0.28246	0.77919	0.961123	-5.94287
chicken_markers1	c1	PDE12	-0.157958	5.11177	-0.655962	0.515972	0.961123	-6.35576
chicken_markers1	c1	DAPL1	-0.157978	5.32775	-0.601881	0.550982	0.961123	-6.40079
chicken_markers1	c1	NADK	-0.15814	4.68927	-0.510351	0.612886	0.961123	-6.35141
chicken_markers1	c1	CDK5RAP1	-0.158172	4.28778	-0.43366	0.667094	0.961123	-6.21894
chicken_markers1	c1	ENSGALG00000048337	-0.158224	0.606838	-0.233696	0.81653	0.961123	-5.70522
chicken_markers1	c1	PRTFDC1	-0.158348	2.73258	-0.338255	0.737114	0.961123	-5.93597
chicken_markers1	c1	SLC35E3	-0.158401	5.52171	-0.682545	0.499213	0.961123	-6.43799
chicken_markers1	c1	ZBTB41	-0.158614	3.47342	-0.366683	0.715977	0.961123	-6.11061
chicken_markers1	c1	RARS	-0.15864	7.25023	-1.13237	0.26488	0.886917	-6.50802
chicken_markers1	c1	PRKAR2A	-0.158661	5.55858	-0.74291	0.462302	0.961123	-6.40303
chicken_markers1	c1	ENSGALG00000006588	-0.158671	4.50593	-0.485917	0.629937	0.961123	-6.25054
chicken_markers1	c1	ENSGALG00000043137	-0.158684	1.72412	-0.265721	0.791953	0.961123	-5.80436
chicken_markers1	c1	MRGBP	-0.158821	5.44546	-0.607824	0.547076	0.961123	-6.37356
chicken_markers1	c1	TMEM136	-0.158878	1.4105	-0.249892	0.804075	0.961123	-5.77904
chicken_markers1	c1	IQCG	-0.158914	0.378596	-0.24531	0.807594	0.961123	-5.69022
chicken_markers1	c1	ENSGALG00000054176	-0.15921	0.418028	-0.204933	0.838765	0.961123	-5.69936
chicken_markers1	c1	AHSG	-0.159225	-0.0304266	-0.217535	0.829006	0.961123	-5.67286
chicken_markers1	c1	APOA4	-0.159225	-0.0304266	-0.217535	0.829006	0.961123	-5.67286
chicken_markers1	c1	CXCR5	-0.159225	-0.0304266	-0.217535	0.829006	0.961123	-5.67286
chicken_markers1	c1	ENPP7	-0.159225	-0.0304266	-0.217535	0.829006	0.961123	-5.67286
chicken_markers1	c1	ENSGALG00000002083	-0.159225	-0.0304266	-0.217535	0.829006	0.961123	-5.67286
chicken_markers1	c1	ENSGALG00000003595	-0.159225	-0.0304266	-0.217535	0.829006	0.961123	-5.67286
chicken_markers1	c1	ENSGALG00000010223	-0.159225	-0.0304266	-0.217535	0.829006	0.961123	-5.67286
chicken_markers1	c1	ENSGALG00000015176	-0.159225	-0.0304266	-0.217535	0.829006	0.961123	-5.67286
chicken_markers1	c1	ENSGALG00000026884	-0.159225	-0.0304266	-0.217535	0.829006	0.961123	-5.67286
chicken_markers1	c1	ENSGALG00000030724	-0.159225	-0.0304266	-0.217535	0.829006	0.961123	-5.67286
chicken_markers1	c1	ENSGALG00000034701	-0.159225	-0.0304266	-0.217535	0.829006	0.961123	-5.67286
chicken_markers1	c1	ENSGALG00000037650	-0.159225	-0.0304266	-0.217535	0.829006	0.961123	-5.67286
chicken_markers1	c1	ENSGALG00000044502	-0.159225	-0.0304266	-0.217535	0.829006	0.961123	-5.67286
chicken_markers1	c1	ENSGALG00000047178	-0.159225	-0.0304266	-0.217535	0.829006	0.961123	-5.67286
chicken_markers1	c1	ENSGALG00000047355	-0.159225	-0.0304266	-0.217535	0.829006	0.961123	-5.67286
chicken_markers1	c1	ENSGALG00000047828	-0.159225	-0.0304266	-0.217535	0.829006	0.961123	-5.67286
chicken_markers1	c1	ENSGALG00000049171	-0.159225	-0.0304266	-0.217535	0.829006	0.961123	-5.67286
chicken_markers1	c1	ENSGALG00000050157	-0.159225	-0.0304266	-0.217535	0.829006	0.961123	-5.67286
chicken_markers1	c1	ENSGALG00000050195	-0.159225	-0.0304266	-0.217535	0.829006	0.961123	-5.67286
chicken_markers1	c1	ENSGALG00000051453	-0.159225	-0.0304266	-0.217535	0.829006	0.961123	-5.67286
chicken_markers1	c1	ENSGALG00000052265	-0.159225	-0.0304266	-0.217535	0.829006	0.961123	-5.67286
chicken_markers1	c1	ENSGALG00000052345	-0.159225	-0.0304266	-0.217535	0.829006	0.961123	-5.67286
chicken_markers1	c1	ENSGALG00000052635	-0.159225	-0.0304266	-0.217535	0.829006	0.961123	-5.67286
chicken_markers1	c1	ENSGALG00000053798	-0.159225	-0.0304266	-0.217535	0.829006	0.961123	-5.67286
chicken_markers1	c1	ENSGALG00000054534	-0.159225	-0.0304266	-0.217535	0.829006	0.961123	-5.67286
chicken_markers1	c1	FAM135B	-0.159225	-0.0304266	-0.217535	0.829006	0.961123	-5.67286
chicken_markers1	c1	GAL3ST2	-0.159225	-0.0304266	-0.217535	0.829006	0.961123	-5.67286
chicken_markers1	c1	GPR174	-0.159225	-0.0304266	-0.217535	0.829006	0.961123	-5.67286
chicken_markers1	c1	GPR82	-0.159225	-0.0304266	-0.217535	0.829006	0.961123	-5.67286
chicken_markers1	c1	HDDC3	-0.159225	-0.0304266	-0.217535	0.829006	0.961123	-5.67286
chicken_markers1	c1	KCNH7	-0.159225	-0.0304266	-0.217535	0.829006	0.961123	-5.67286
chicken_markers1	c1	PPP1R42	-0.159225	-0.0304266	-0.217535	0.829006	0.961123	-5.67286
chicken_markers1	c1	PYROXD2	-0.159225	-0.0304266	-0.217535	0.829006	0.961123	-5.67286
chicken_markers1	c1	S1PR4	-0.159225	-0.0304266	-0.217535	0.829006	0.961123	-5.67286
chicken_markers1	c1	SLC23A3	-0.159225	-0.0304266	-0.217535	0.829006	0.961123	-5.67286
chicken_markers1	c1	SLC5A12	-0.159225	-0.0304266	-0.217535	0.829006	0.961123	-5.67286
chicken_markers1	c1	SPACA1	-0.159225	-0.0304266	-0.217535	0.829006	0.961123	-5.67286
chicken_markers1	c1	ENSGALG00000031313	-0.159284	3.28131	-0.350092	0.728286	0.961123	-5.98586
chicken_markers1	c1	AAMP	-0.159317	5.39074	-0.652735	0.518027	0.961123	-6.40669
chicken_markers1	c1	TBC1D5	-0.159513	4.40457	-0.496466	0.62255	0.961123	-6.26337
chicken_markers1	c1	TRNAU1AP	-0.159517	1.8897	-0.275007	0.784865	0.961123	-5.85022
chicken_markers1	c1	PPIL2	-0.159632	4.71919	-0.478988	0.634811	0.961123	-6.31184
chicken_markers1	c1	RWDD2A	-0.159871	2.82163	-0.339336	0.736306	0.961123	-5.96282
chicken_markers1	c1	PTPN11	-0.159979	6.32187	-0.859012	0.395953	0.961123	-6.54887
chicken_markers1	c1	ARID3B	-0.160032	4.93661	-0.47949	0.634457	0.961123	-6.40128
chicken_markers1	c1	BAG5	-0.160038	4.23382	-0.412626	0.6823	0.961123	-6.1749
chicken_markers1	c1	ENSGALG00000009603	-0.160252	0.426142	-0.200123	0.842498	0.961123	-5.69736
chicken_markers1	c1	PRXL2C	-0.160265	3.43046	-0.392327	0.697104	0.961123	-6.03464
chicken_markers1	c1	PLEKHM2	-0.160303	3.76692	-0.414255	0.681117	0.961123	-6.08737
chicken_markers1	c1	ENO4	-0.160465	1.8098	-0.258608	0.797394	0.961123	-5.82487
chicken_markers1	c1	ANO4	-0.160504	-0.0304266	-0.206934	0.837214	0.961123	-5.67323
chicken_markers1	c1	CAPN14	-0.160504	-0.0304266	-0.206934	0.837214	0.961123	-5.67323
chicken_markers1	c1	ENSGALG00000019233	-0.160504	-0.0304266	-0.206934	0.837214	0.961123	-5.67323
chicken_markers1	c1	ENSGALG00000043660	-0.160504	-0.0304266	-0.206934	0.837214	0.961123	-5.67323
chicken_markers1	c1	ENSGALG00000051582	-0.160504	-0.0304266	-0.206934	0.837214	0.961123	-5.67323
chicken_markers1	c1	GOLT1A	-0.160504	-0.0304266	-0.206934	0.837214	0.961123	-5.67323
chicken_markers1	c1	HSD17B3	-0.160504	-0.0304266	-0.206934	0.837214	0.961123	-5.67323
chicken_markers1	c1	IL21	-0.160504	-0.0304266	-0.206934	0.837214	0.961123	-5.67323
chicken_markers1	c1	SLC12A5	-0.160504	-0.0304266	-0.206934	0.837214	0.961123	-5.67323
chicken_markers1	c1	ENSGALG00000034126	-0.160507	-0.00665347	-0.200975	0.841836	0.961123	-5.67382
chicken_markers1	c1	ENSGALG00000016815	-0.160622	0.876474	-0.231217	0.818441	0.961123	-5.72229
chicken_markers1	c1	SLC26A3	-0.160929	0.336807	-0.257023	0.798608	0.961123	-5.68428
chicken_markers1	c1	EIF4B	-0.161233	6.40694	-0.952178	0.347284	0.952981	-6.44349
chicken_markers1	c1	ARNT	-0.161448	5.64447	-0.747688	0.459449	0.961123	-6.39944
chicken_markers1	c1	FAM172A	-0.161539	6.2365	-0.907248	0.37024	0.961123	-6.4614
chicken_markers1	c1	SBNO1	-0.161628	6.0353	-0.838654	0.407135	0.961123	-6.47853
chicken_markers1	c1	CLMN	-0.16166	2.05163	-0.239477	0.812079	0.961123	-5.88681
chicken_markers1	c1	ADA	-0.162144	1.99831	-0.287669	0.775231	0.961123	-5.85391
chicken_markers1	c1	MED24	-0.162362	4.95264	-0.478194	0.63537	0.961123	-6.33563
chicken_markers1	c1	RAD9B	-0.162371	0.58075	-0.253849	0.80104	0.961123	-5.70196
chicken_markers1	c1	DOLK	-0.162399	2.54818	-0.315812	0.753948	0.961123	-5.92077
chicken_markers1	c1	DGKB	-0.162444	1.06459	-0.247036	0.806267	0.961123	-5.74348
chicken_markers1	c1	RNF207	-0.162552	4.1948	-0.492497	0.625324	0.961123	-6.18934
chicken_markers1	c1	CDC42	-0.162574	7.63234	-1.29072	0.204935	0.809876	-6.40882
chicken_markers1	c1	ENSGALG00000016646	-0.162684	2.21102	-0.260062	0.79628	0.961123	-5.86188
chicken_markers1	c1	ENSGALG00000054561	-0.162691	0.926106	-0.267806	0.79036	0.961123	-5.71175
chicken_markers1	c1	TMBIM1	-0.162709	5.57741	-0.700784	0.487892	0.961123	-6.42296
chicken_markers1	c1	ANKS6	-0.162883	1.57728	-0.265037	0.792475	0.961123	-5.79498
chicken_markers1	c1	RNF170	-0.162933	3.9435	-0.440993	0.661825	0.961123	-6.15241
chicken_markers1	c1	NUMB	-0.162935	4.30704	-0.512088	0.611682	0.961123	-6.20223
chicken_markers1	c1	BFAR	-0.163	3.7197	-0.364567	0.717543	0.961123	-6.13018
chicken_markers1	c1	TMEM14A	-0.163066	5.68661	-0.695083	0.491415	0.961123	-6.44756
chicken_markers1	c1	TRADD	-0.16314	0.579526	-0.242889	0.809454	0.961123	-5.69342
chicken_markers1	c1	ENSGALG00000049072	-0.163343	3.1339	-0.366025	0.716465	0.961123	-6.03518
chicken_markers1	c1	ENSGALG00000031289	-0.16338	-0.0304266	-0.210473	0.834472	0.961123	-5.67037
chicken_markers1	c1	ENSGALG00000043257	-0.16338	-0.0304266	-0.210473	0.834472	0.961123	-5.67037
chicken_markers1	c1	ENSGALG00000049443	-0.16338	-0.0304266	-0.210473	0.834472	0.961123	-5.67037
chicken_markers1	c1	ENSGALG00000050537	-0.16338	-0.0304266	-0.210473	0.834472	0.961123	-5.67037
chicken_markers1	c1	KRTAP10-4	-0.16338	-0.0304266	-0.210473	0.834472	0.961123	-5.67037
chicken_markers1	c1	LBFABP	-0.16338	-0.0304266	-0.210473	0.834472	0.961123	-5.67037
chicken_markers1	c1	OR52R1	-0.16338	-0.0304266	-0.210473	0.834472	0.961123	-5.67037
chicken_markers1	c1	TBPL2	-0.16338	-0.0304266	-0.210473	0.834472	0.961123	-5.67037
chicken_markers1	c1	VGLL2	-0.16338	-0.0304266	-0.210473	0.834472	0.961123	-5.67037
chicken_markers1	c1	CYP2U1	-0.163505	1.32546	-0.272377	0.786871	0.961123	-5.78011
chicken_markers1	c1	PLEKHM3	-0.16376	0.628297	-0.230546	0.818957	0.961123	-5.70275
chicken_markers1	c1	PRC1	-0.163798	2.50263	-0.295908	0.768982	0.961123	-5.91152
chicken_markers1	c1	TMEM178B	-0.163988	1.84483	-0.314312	0.755078	0.961123	-5.8293
chicken_markers1	c1	COMMD7	-0.164102	7.30953	-1.23382	0.225175	0.834781	-6.41407
chicken_markers1	c1	SERHL	-0.164215	2.8794	-0.32875	0.744228	0.961123	-5.92645
chicken_markers1	c1	AREG	-0.164297	0.95637	-0.241996	0.810141	0.961123	-5.73627
chicken_markers1	c1	ENSGALG00000052849	-0.164432	0.0207013	-0.200794	0.841977	0.961123	-5.67241
chicken_markers1	c1	CEP192	-0.164484	3.83154	-0.427582	0.671473	0.961123	-6.13477
chicken_markers1	c1	PTPN9	-0.164531	5.00085	-0.66515	0.510145	0.961123	-6.30981
chicken_markers1	c1	ABCB8	-0.164542	5.15779	-0.600048	0.55219	0.961123	-6.37448
chicken_markers1	c1	CEP128	-0.164719	2.02678	-0.296964	0.768182	0.961123	-5.85013
chicken_markers1	c1	CLYBL	-0.164736	1.6128	-0.269805	0.788833	0.961123	-5.77909
chicken_markers1	c1	MTMR14	-0.164878	5.03282	-0.585606	0.561752	0.961123	-6.35075
chicken_markers1	c1	SUCLG2	-0.165013	6.43732	-0.84498	0.40364	0.961123	-6.5461
chicken_markers1	c1	ACSM3	-0.165031	-0.0304266	-0.224704	0.823466	0.961123	-5.66876
chicken_markers1	c1	ADAM11	-0.165031	-0.0304266	-0.224704	0.823466	0.961123	-5.66876
chicken_markers1	c1	ADARB2	-0.165031	-0.0304266	-0.224704	0.823466	0.961123	-5.66876
chicken_markers1	c1	AMZ1	-0.165031	-0.0304266	-0.224704	0.823466	0.961123	-5.66876
chicken_markers1	c1	BDKRB1	-0.165031	-0.0304266	-0.224704	0.823466	0.961123	-5.66876
chicken_markers1	c1	BDKRB2	-0.165031	-0.0304266	-0.224704	0.823466	0.961123	-5.66876
chicken_markers1	c1	BRDT	-0.165031	-0.0304266	-0.224704	0.823466	0.961123	-5.66876
chicken_markers1	c1	C6	-0.165031	-0.0304266	-0.224704	0.823466	0.961123	-5.66876
chicken_markers1	c1	C9ORF152	-0.165031	-0.0304266	-0.224704	0.823466	0.961123	-5.66876
chicken_markers1	c1	CACNG7	-0.165031	-0.0304266	-0.224704	0.823466	0.961123	-5.66876
chicken_markers1	c1	CALHM6	-0.165031	-0.0304266	-0.224704	0.823466	0.961123	-5.66876
chicken_markers1	c1	CAV3	-0.165031	-0.0304266	-0.224704	0.823466	0.961123	-5.66876
chicken_markers1	c1	CD14	-0.165031	-0.0304266	-0.224704	0.823466	0.961123	-5.66876
chicken_markers1	c1	CD8A	-0.165031	-0.0304266	-0.224704	0.823466	0.961123	-5.66876
chicken_markers1	c1	CDH9	-0.165031	-0.0304266	-0.224704	0.823466	0.961123	-5.66876
chicken_markers1	c1	CFAP61	-0.165031	-0.0304266	-0.224704	0.823466	0.961123	-5.66876
chicken_markers1	c1	CHRNB3	-0.165031	-0.0304266	-0.224704	0.823466	0.961123	-5.66876
chicken_markers1	c1	CPA1	-0.165031	-0.0304266	-0.224704	0.823466	0.961123	-5.66876
chicken_markers1	c1	CRTAM	-0.165031	-0.0304266	-0.224704	0.823466	0.961123	-5.66876
chicken_markers1	c1	CTRC	-0.165031	-0.0304266	-0.224704	0.823466	0.961123	-5.66876
chicken_markers1	c1	DHX32	-0.165031	-0.0304266	-0.224704	0.823466	0.961123	-5.66876
chicken_markers1	c1	ENSGALG00000000722	-0.165031	-0.0304266	-0.224704	0.823466	0.961123	-5.66876
chicken_markers1	c1	ENSGALG00000001697	-0.165031	-0.0304266	-0.224704	0.823466	0.961123	-5.66876
chicken_markers1	c1	ENSGALG00000003025	-0.165031	-0.0304266	-0.224704	0.823466	0.961123	-5.66876
chicken_markers1	c1	ENSGALG00000004946	-0.165031	-0.0304266	-0.224704	0.823466	0.961123	-5.66876
chicken_markers1	c1	ENSGALG00000006133	-0.165031	-0.0304266	-0.224704	0.823466	0.961123	-5.66876
chicken_markers1	c1	ENSGALG00000007530	-0.165031	-0.0304266	-0.224704	0.823466	0.961123	-5.66876
chicken_markers1	c1	ENSGALG00000008834	-0.165031	-0.0304266	-0.224704	0.823466	0.961123	-5.66876
chicken_markers1	c1	ENSGALG00000019262	-0.165031	-0.0304266	-0.224704	0.823466	0.961123	-5.66876
chicken_markers1	c1	ENSGALG00000020331	-0.165031	-0.0304266	-0.224704	0.823466	0.961123	-5.66876
chicken_markers1	c1	ENSGALG00000020982	-0.165031	-0.0304266	-0.224704	0.823466	0.961123	-5.66876
chicken_markers1	c1	ENSGALG00000028324	-0.165031	-0.0304266	-0.224704	0.823466	0.961123	-5.66876
chicken_markers1	c1	ENSGALG00000030571	-0.165031	-0.0304266	-0.224704	0.823466	0.961123	-5.66876
chicken_markers1	c1	ENSGALG00000037163	-0.165031	-0.0304266	-0.224704	0.823466	0.961123	-5.66876
chicken_markers1	c1	ENSGALG00000039159	-0.165031	-0.0304266	-0.224704	0.823466	0.961123	-5.66876
chicken_markers1	c1	ENSGALG00000039979	-0.165031	-0.0304266	-0.224704	0.823466	0.961123	-5.66876
chicken_markers1	c1	ENSGALG00000040415	-0.165031	-0.0304266	-0.224704	0.823466	0.961123	-5.66876
chicken_markers1	c1	ENSGALG00000040729	-0.165031	-0.0304266	-0.224704	0.823466	0.961123	-5.66876
chicken_markers1	c1	ENSGALG00000041407	-0.165031	-0.0304266	-0.224704	0.823466	0.961123	-5.66876
chicken_markers1	c1	ENSGALG00000042168	-0.165031	-0.0304266	-0.224704	0.823466	0.961123	-5.66876
chicken_markers1	c1	ENSGALG00000043556	-0.165031	-0.0304266	-0.224704	0.823466	0.961123	-5.66876
chicken_markers1	c1	ENSGALG00000044569	-0.165031	-0.0304266	-0.224704	0.823466	0.961123	-5.66876
chicken_markers1	c1	ENSGALG00000046567	-0.165031	-0.0304266	-0.224704	0.823466	0.961123	-5.66876
chicken_markers1	c1	ENSGALG00000046701	-0.165031	-0.0304266	-0.224704	0.823466	0.961123	-5.66876
chicken_markers1	c1	ENSGALG00000046825	-0.165031	-0.0304266	-0.224704	0.823466	0.961123	-5.66876
chicken_markers1	c1	ENSGALG00000046988	-0.165031	-0.0304266	-0.224704	0.823466	0.961123	-5.66876
chicken_markers1	c1	ENSGALG00000047125	-0.165031	-0.0304266	-0.224704	0.823466	0.961123	-5.66876
chicken_markers1	c1	ENSGALG00000047164	-0.165031	-0.0304266	-0.224704	0.823466	0.961123	-5.66876
chicken_markers1	c1	ENSGALG00000047281	-0.165031	-0.0304266	-0.224704	0.823466	0.961123	-5.66876
chicken_markers1	c1	ENSGALG00000047329	-0.165031	-0.0304266	-0.224704	0.823466	0.961123	-5.66876
chicken_markers1	c1	ENSGALG00000047480	-0.165031	-0.0304266	-0.224704	0.823466	0.961123	-5.66876
chicken_markers1	c1	ENSGALG00000047510	-0.165031	-0.0304266	-0.224704	0.823466	0.961123	-5.66876
chicken_markers1	c1	ENSGALG00000047623	-0.165031	-0.0304266	-0.224704	0.823466	0.961123	-5.66876
chicken_markers1	c1	ENSGALG00000047794	-0.165031	-0.0304266	-0.224704	0.823466	0.961123	-5.66876
chicken_markers1	c1	ENSGALG00000047982	-0.165031	-0.0304266	-0.224704	0.823466	0.961123	-5.66876
chicken_markers1	c1	ENSGALG00000048031	-0.165031	-0.0304266	-0.224704	0.823466	0.961123	-5.66876
chicken_markers1	c1	ENSGALG00000048064	-0.165031	-0.0304266	-0.224704	0.823466	0.961123	-5.66876
chicken_markers1	c1	ENSGALG00000048102	-0.165031	-0.0304266	-0.224704	0.823466	0.961123	-5.66876
chicken_markers1	c1	ENSGALG00000048158	-0.165031	-0.0304266	-0.224704	0.823466	0.961123	-5.66876
chicken_markers1	c1	ENSGALG00000048342	-0.165031	-0.0304266	-0.224704	0.823466	0.961123	-5.66876
chicken_markers1	c1	ENSGALG00000048494	-0.165031	-0.0304266	-0.224704	0.823466	0.961123	-5.66876
chicken_markers1	c1	ENSGALG00000048497	-0.165031	-0.0304266	-0.224704	0.823466	0.961123	-5.66876
chicken_markers1	c1	ENSGALG00000048707	-0.165031	-0.0304266	-0.224704	0.823466	0.961123	-5.66876
chicken_markers1	c1	ENSGALG00000048961	-0.165031	-0.0304266	-0.224704	0.823466	0.961123	-5.66876
chicken_markers1	c1	ENSGALG00000049037	-0.165031	-0.0304266	-0.224704	0.823466	0.961123	-5.66876
chicken_markers1	c1	ENSGALG00000049332	-0.165031	-0.0304266	-0.224704	0.823466	0.961123	-5.66876
chicken_markers1	c1	ENSGALG00000049499	-0.165031	-0.0304266	-0.224704	0.823466	0.961123	-5.66876
chicken_markers1	c1	ENSGALG00000049520	-0.165031	-0.0304266	-0.224704	0.823466	0.961123	-5.66876
chicken_markers1	c1	ENSGALG00000049563	-0.165031	-0.0304266	-0.224704	0.823466	0.961123	-5.66876
chicken_markers1	c1	ENSGALG00000049660	-0.165031	-0.0304266	-0.224704	0.823466	0.961123	-5.66876
chicken_markers1	c1	ENSGALG00000049686	-0.165031	-0.0304266	-0.224704	0.823466	0.961123	-5.66876
chicken_markers1	c1	ENSGALG00000049776	-0.165031	-0.0304266	-0.224704	0.823466	0.961123	-5.66876
chicken_markers1	c1	ENSGALG00000049799	-0.165031	-0.0304266	-0.224704	0.823466	0.961123	-5.66876
chicken_markers1	c1	ENSGALG00000049875	-0.165031	-0.0304266	-0.224704	0.823466	0.961123	-5.66876
chicken_markers1	c1	ENSGALG00000050153	-0.165031	-0.0304266	-0.224704	0.823466	0.961123	-5.66876
chicken_markers1	c1	ENSGALG00000050206	-0.165031	-0.0304266	-0.224704	0.823466	0.961123	-5.66876
chicken_markers1	c1	ENSGALG00000050277	-0.165031	-0.0304266	-0.224704	0.823466	0.961123	-5.66876
chicken_markers1	c1	ENSGALG00000050555	-0.165031	-0.0304266	-0.224704	0.823466	0.961123	-5.66876
chicken_markers1	c1	ENSGALG00000050736	-0.165031	-0.0304266	-0.224704	0.823466	0.961123	-5.66876
chicken_markers1	c1	ENSGALG00000050819	-0.165031	-0.0304266	-0.224704	0.823466	0.961123	-5.66876
chicken_markers1	c1	ENSGALG00000050833	-0.165031	-0.0304266	-0.224704	0.823466	0.961123	-5.66876
chicken_markers1	c1	ENSGALG00000050918	-0.165031	-0.0304266	-0.224704	0.823466	0.961123	-5.66876
chicken_markers1	c1	ENSGALG00000051056	-0.165031	-0.0304266	-0.224704	0.823466	0.961123	-5.66876
chicken_markers1	c1	ENSGALG00000051229	-0.165031	-0.0304266	-0.224704	0.823466	0.961123	-5.66876
chicken_markers1	c1	ENSGALG00000051429	-0.165031	-0.0304266	-0.224704	0.823466	0.961123	-5.66876
chicken_markers1	c1	ENSGALG00000051432	-0.165031	-0.0304266	-0.224704	0.823466	0.961123	-5.66876
chicken_markers1	c1	ENSGALG00000051622	-0.165031	-0.0304266	-0.224704	0.823466	0.961123	-5.66876
chicken_markers1	c1	ENSGALG00000051759	-0.165031	-0.0304266	-0.224704	0.823466	0.961123	-5.66876
chicken_markers1	c1	ENSGALG00000051892	-0.165031	-0.0304266	-0.224704	0.823466	0.961123	-5.66876
chicken_markers1	c1	ENSGALG00000051894	-0.165031	-0.0304266	-0.224704	0.823466	0.961123	-5.66876
chicken_markers1	c1	ENSGALG00000051905	-0.165031	-0.0304266	-0.224704	0.823466	0.961123	-5.66876
chicken_markers1	c1	ENSGALG00000052022	-0.165031	-0.0304266	-0.224704	0.823466	0.961123	-5.66876
chicken_markers1	c1	ENSGALG00000052747	-0.165031	-0.0304266	-0.224704	0.823466	0.961123	-5.66876
chicken_markers1	c1	ENSGALG00000052789	-0.165031	-0.0304266	-0.224704	0.823466	0.961123	-5.66876
chicken_markers1	c1	ENSGALG00000052819	-0.165031	-0.0304266	-0.224704	0.823466	0.961123	-5.66876
chicken_markers1	c1	ENSGALG00000052882	-0.165031	-0.0304266	-0.224704	0.823466	0.961123	-5.66876
chicken_markers1	c1	ENSGALG00000052887	-0.165031	-0.0304266	-0.224704	0.823466	0.961123	-5.66876
chicken_markers1	c1	ENSGALG00000052907	-0.165031	-0.0304266	-0.224704	0.823466	0.961123	-5.66876
chicken_markers1	c1	ENSGALG00000052957	-0.165031	-0.0304266	-0.224704	0.823466	0.961123	-5.66876
chicken_markers1	c1	ENSGALG00000053283	-0.165031	-0.0304266	-0.224704	0.823466	0.961123	-5.66876
chicken_markers1	c1	ENSGALG00000053504	-0.165031	-0.0304266	-0.224704	0.823466	0.961123	-5.66876
chicken_markers1	c1	ENSGALG00000053864	-0.165031	-0.0304266	-0.224704	0.823466	0.961123	-5.66876
chicken_markers1	c1	ENSGALG00000054021	-0.165031	-0.0304266	-0.224704	0.823466	0.961123	-5.66876
chicken_markers1	c1	ENSGALG00000054175	-0.165031	-0.0304266	-0.224704	0.823466	0.961123	-5.66876
chicken_markers1	c1	ENSGALG00000054264	-0.165031	-0.0304266	-0.224704	0.823466	0.961123	-5.66876
chicken_markers1	c1	ENSGALG00000054413	-0.165031	-0.0304266	-0.224704	0.823466	0.961123	-5.66876
chicken_markers1	c1	ENSGALG00000054435	-0.165031	-0.0304266	-0.224704	0.823466	0.961123	-5.66876
chicken_markers1	c1	ENSGALG00000054577	-0.165031	-0.0304266	-0.224704	0.823466	0.961123	-5.66876
chicken_markers1	c1	ENSGALG00000054818	-0.165031	-0.0304266	-0.224704	0.823466	0.961123	-5.66876
chicken_markers1	c1	ENTPD8	-0.165031	-0.0304266	-0.224704	0.823466	0.961123	-5.66876
chicken_markers1	c1	FBXO41	-0.165031	-0.0304266	-0.224704	0.823466	0.961123	-5.66876
chicken_markers1	c1	FBXO47	-0.165031	-0.0304266	-0.224704	0.823466	0.961123	-5.66876
chicken_markers1	c1	FRMD7	-0.165031	-0.0304266	-0.224704	0.823466	0.961123	-5.66876
chicken_markers1	c1	GRID2IP	-0.165031	-0.0304266	-0.224704	0.823466	0.961123	-5.66876
chicken_markers1	c1	HNF4A	-0.165031	-0.0304266	-0.224704	0.823466	0.961123	-5.66876
