## Supplementary material for "Heterotopic reduction of forelimb progenitors underpins development of the vestigial emu wing; implications for vertebrate limb evolution": Table S2 (part 2 of 3)

### Sheet: c1  Paraxial Mesoderm (continued)
contrast	cluster	gene	logFC	AveExpr	t	P.Value	adj.P.Val	B
chicken_markers1	c1	HPCA	-0.165031	-0.0304266	-0.224704	0.823466	0.961123	-5.66876
chicken_markers1	c1	IGSF6	-0.165031	-0.0304266	-0.224704	0.823466	0.961123	-5.66876
chicken_markers1	c1	IL17C	-0.165031	-0.0304266	-0.224704	0.823466	0.961123	-5.66876
chicken_markers1	c1	IL6	-0.165031	-0.0304266	-0.224704	0.823466	0.961123	-5.66876
chicken_markers1	c1	KCNE4	-0.165031	-0.0304266	-0.224704	0.823466	0.961123	-5.66876
chicken_markers1	c1	KCTD21	-0.165031	-0.0304266	-0.224704	0.823466	0.961123	-5.66876
chicken_markers1	c1	LAG3	-0.165031	-0.0304266	-0.224704	0.823466	0.961123	-5.66876
chicken_markers1	c1	MAMDC4	-0.165031	-0.0304266	-0.224704	0.823466	0.961123	-5.66876
chicken_markers1	c1	MMEL1	-0.165031	-0.0304266	-0.224704	0.823466	0.961123	-5.66876
chicken_markers1	c1	NPPC	-0.165031	-0.0304266	-0.224704	0.823466	0.961123	-5.66876
chicken_markers1	c1	OTP	-0.165031	-0.0304266	-0.224704	0.823466	0.961123	-5.66876
chicken_markers1	c1	PAPPA2	-0.165031	-0.0304266	-0.224704	0.823466	0.961123	-5.66876
chicken_markers1	c1	PDC	-0.165031	-0.0304266	-0.224704	0.823466	0.961123	-5.66876
chicken_markers1	c1	PDZD7	-0.165031	-0.0304266	-0.224704	0.823466	0.961123	-5.66876
chicken_markers1	c1	PGA3	-0.165031	-0.0304266	-0.224704	0.823466	0.961123	-5.66876
chicken_markers1	c1	PLA2G5	-0.165031	-0.0304266	-0.224704	0.823466	0.961123	-5.66876
chicken_markers1	c1	PTPN20	-0.165031	-0.0304266	-0.224704	0.823466	0.961123	-5.66876
chicken_markers1	c1	SH3RF2	-0.165031	-0.0304266	-0.224704	0.823466	0.961123	-5.66876
chicken_markers1	c1	SLC26A11	-0.165031	-0.0304266	-0.224704	0.823466	0.961123	-5.66876
chicken_markers1	c1	SLC5A8	-0.165031	-0.0304266	-0.224704	0.823466	0.961123	-5.66876
chicken_markers1	c1	SLCO1C1	-0.165031	-0.0304266	-0.224704	0.823466	0.961123	-5.66876
chicken_markers1	c1	SPATA48	-0.165031	-0.0304266	-0.224704	0.823466	0.961123	-5.66876
chicken_markers1	c1	TNFRSF8	-0.165031	-0.0304266	-0.224704	0.823466	0.961123	-5.66876
chicken_markers1	c1	TRHR	-0.165031	-0.0304266	-0.224704	0.823466	0.961123	-5.66876
chicken_markers1	c1	TRPM5	-0.165031	-0.0304266	-0.224704	0.823466	0.961123	-5.66876
chicken_markers1	c1	VPREB3	-0.165031	-0.0304266	-0.224704	0.823466	0.961123	-5.66876
chicken_markers1	c1	ZC3H12D	-0.165031	-0.0304266	-0.224704	0.823466	0.961123	-5.66876
chicken_markers1	c1	NDUFS1	-0.165133	6.0961	-0.847932	0.402015	0.961123	-6.45464
chicken_markers1	c1	C21orf62	-0.16547	-0.0304266	-0.212544	0.832868	0.961123	-5.6738
chicken_markers1	c1	ENSGALG00000014965	-0.16547	-0.0304266	-0.212544	0.832868	0.961123	-5.6738
chicken_markers1	c1	ENSGALG00000019934	-0.16547	-0.0304266	-0.212544	0.832868	0.961123	-5.6738
chicken_markers1	c1	ENSGALG00000021286	-0.16547	-0.0304266	-0.212544	0.832868	0.961123	-5.6738
chicken_markers1	c1	ENSGALG00000038424	-0.16547	-0.0304266	-0.212544	0.832868	0.961123	-5.6738
chicken_markers1	c1	ENSGALG00000039334	-0.16547	-0.0304266	-0.212544	0.832868	0.961123	-5.6738
chicken_markers1	c1	ENSGALG00000047215	-0.16547	-0.0304266	-0.212544	0.832868	0.961123	-5.6738
chicken_markers1	c1	ENSGALG00000047993	-0.16547	-0.0304266	-0.212544	0.832868	0.961123	-5.6738
chicken_markers1	c1	ENSGALG00000051695	-0.16547	-0.0304266	-0.212544	0.832868	0.961123	-5.6738
chicken_markers1	c1	ENSGALG00000051766	-0.16547	-0.0304266	-0.212544	0.832868	0.961123	-5.6738
chicken_markers1	c1	ENSGALG00000052434	-0.16547	-0.0304266	-0.212544	0.832868	0.961123	-5.6738
chicken_markers1	c1	ENSGALG00000052568	-0.16547	-0.0304266	-0.212544	0.832868	0.961123	-5.6738
chicken_markers1	c1	ENSGALG00000053584	-0.16547	-0.0304266	-0.212544	0.832868	0.961123	-5.6738
chicken_markers1	c1	GPR65	-0.16547	-0.0304266	-0.212544	0.832868	0.961123	-5.6738
chicken_markers1	c1	HHATL	-0.16547	-0.0304266	-0.212544	0.832868	0.961123	-5.6738
chicken_markers1	c1	HTR6	-0.16547	-0.0304266	-0.212544	0.832868	0.961123	-5.6738
chicken_markers1	c1	MX1	-0.16547	-0.0304266	-0.212544	0.832868	0.961123	-5.6738
chicken_markers1	c1	NYAP2	-0.16547	-0.0304266	-0.212544	0.832868	0.961123	-5.6738
chicken_markers1	c1	PIGR	-0.16547	-0.0304266	-0.212544	0.832868	0.961123	-5.6738
chicken_markers1	c1	PKD2L1	-0.16547	-0.0304266	-0.212544	0.832868	0.961123	-5.6738
chicken_markers1	c1	PPIL6	-0.16547	-0.0304266	-0.212544	0.832868	0.961123	-5.6738
chicken_markers1	c1	SPO11	-0.16547	-0.0304266	-0.212544	0.832868	0.961123	-5.6738
chicken_markers1	c1	USH1G	-0.16547	-0.0304266	-0.212544	0.832868	0.961123	-5.6738
chicken_markers1	c1	GLP1R	-0.165511	0.87876	-0.276514	0.783717	0.961123	-5.70989
chicken_markers1	c1	FAM160A2	-0.165905	3.40687	-0.398634	0.692491	0.961123	-6.02526
chicken_markers1	c1	TERT	-0.165934	2.7073	-0.338662	0.73681	0.961123	-5.97762
chicken_markers1	c1	PCSK6	-0.166126	1.09572	-0.274298	0.785406	0.961123	-5.72841
chicken_markers1	c1	ENSGALG00000000901	-0.166296	-0.0304266	-0.223008	0.824775	0.961123	-5.66895
chicken_markers1	c1	ENSGALG00000038930	-0.166296	-0.0304266	-0.223008	0.824775	0.961123	-5.66895
chicken_markers1	c1	ENSGALG00000047037	-0.166296	-0.0304266	-0.223008	0.824775	0.961123	-5.66895
chicken_markers1	c1	ENSGALG00000048440	-0.166296	-0.0304266	-0.223008	0.824775	0.961123	-5.66895
chicken_markers1	c1	ENSGALG00000049444	-0.166296	-0.0304266	-0.223008	0.824775	0.961123	-5.66895
chicken_markers1	c1	ENSGALG00000050131	-0.166296	-0.0304266	-0.223008	0.824775	0.961123	-5.66895
chicken_markers1	c1	ENSGALG00000050817	-0.166296	-0.0304266	-0.223008	0.824775	0.961123	-5.66895
chicken_markers1	c1	ENSGALG00000051702	-0.166296	-0.0304266	-0.223008	0.824775	0.961123	-5.66895
chicken_markers1	c1	ENSGALG00000051868	-0.166296	-0.0304266	-0.223008	0.824775	0.961123	-5.66895
chicken_markers1	c1	ENSGALG00000054512	-0.166296	-0.0304266	-0.223008	0.824775	0.961123	-5.66895
chicken_markers1	c1	ENSGALG00000054605	-0.166296	-0.0304266	-0.223008	0.824775	0.961123	-5.66895
chicken_markers1	c1	ENSGALG00000055111	-0.166296	-0.0304266	-0.223008	0.824775	0.961123	-5.66895
chicken_markers1	c1	GPLD1	-0.166296	-0.0304266	-0.223008	0.824775	0.961123	-5.66895
chicken_markers1	c1	MYLPF	-0.166296	-0.0304266	-0.223008	0.824775	0.961123	-5.66895
chicken_markers1	c1	MYO1H	-0.166296	-0.0304266	-0.223008	0.824775	0.961123	-5.66895
chicken_markers1	c1	ROS1	-0.166296	-0.0304266	-0.223008	0.824775	0.961123	-5.66895
chicken_markers1	c1	SLC26A1	-0.166296	-0.0304266	-0.223008	0.824775	0.961123	-5.66895
chicken_markers1	c1	AICDA	-0.166414	-0.0304266	-0.216059	0.830148	0.961123	-5.66915
chicken_markers1	c1	AKAP6	-0.166414	-0.0304266	-0.216059	0.830148	0.961123	-5.66915
chicken_markers1	c1	CAPN13	-0.166414	-0.0304266	-0.216059	0.830148	0.961123	-5.66915
chicken_markers1	c1	CCDC65	-0.166414	-0.0304266	-0.216059	0.830148	0.961123	-5.66915
chicken_markers1	c1	CDK18	-0.166414	-0.0304266	-0.216059	0.830148	0.961123	-5.66915
chicken_markers1	c1	ENSGALG00000031626	-0.166414	-0.0304266	-0.216059	0.830148	0.961123	-5.66915
chicken_markers1	c1	ENSGALG00000041483	-0.166414	-0.0304266	-0.216059	0.830148	0.961123	-5.66915
chicken_markers1	c1	ENSGALG00000042992	-0.166414	-0.0304266	-0.216059	0.830148	0.961123	-5.66915
chicken_markers1	c1	ENSGALG00000043544	-0.166414	-0.0304266	-0.216059	0.830148	0.961123	-5.66915
chicken_markers1	c1	ENSGALG00000049794	-0.166414	-0.0304266	-0.216059	0.830148	0.961123	-5.66915
chicken_markers1	c1	ENSGALG00000050302	-0.166414	-0.0304266	-0.216059	0.830148	0.961123	-5.66915
chicken_markers1	c1	ENSGALG00000051445	-0.166414	-0.0304266	-0.216059	0.830148	0.961123	-5.66915
chicken_markers1	c1	ENSGALG00000052158	-0.166414	-0.0304266	-0.216059	0.830148	0.961123	-5.66915
chicken_markers1	c1	ENSGALG00000052489	-0.166414	-0.0304266	-0.216059	0.830148	0.961123	-5.66915
chicken_markers1	c1	ENSGALG00000052688	-0.166414	-0.0304266	-0.216059	0.830148	0.961123	-5.66915
chicken_markers1	c1	ENSGALG00000052881	-0.166414	-0.0304266	-0.216059	0.830148	0.961123	-5.66915
chicken_markers1	c1	ENSGALG00000052917	-0.166414	-0.0304266	-0.216059	0.830148	0.961123	-5.66915
chicken_markers1	c1	ENSGALG00000053649	-0.166414	-0.0304266	-0.216059	0.830148	0.961123	-5.66915
chicken_markers1	c1	ENSGALG00000054554	-0.166414	-0.0304266	-0.216059	0.830148	0.961123	-5.66915
chicken_markers1	c1	ENSGALG00000054995	-0.166414	-0.0304266	-0.216059	0.830148	0.961123	-5.66915
chicken_markers1	c1	ENSGALG00000055132	-0.166414	-0.0304266	-0.216059	0.830148	0.961123	-5.66915
chicken_markers1	c1	GADL1	-0.166414	-0.0304266	-0.216059	0.830148	0.961123	-5.66915
chicken_markers1	c1	HOXD13	-0.166414	-0.0304266	-0.216059	0.830148	0.961123	-5.66915
chicken_markers1	c1	LAMB3	-0.166414	-0.0304266	-0.216059	0.830148	0.961123	-5.66915
chicken_markers1	c1	LRIT2	-0.166414	-0.0304266	-0.216059	0.830148	0.961123	-5.66915
chicken_markers1	c1	PNOC	-0.166414	-0.0304266	-0.216059	0.830148	0.961123	-5.66915
chicken_markers1	c1	PTH	-0.166414	-0.0304266	-0.216059	0.830148	0.961123	-5.66915
chicken_markers1	c1	SSC4D	-0.166414	-0.0304266	-0.216059	0.830148	0.961123	-5.66915
chicken_markers1	c1	SYTL5	-0.166414	-0.0304266	-0.216059	0.830148	0.961123	-5.66915
chicken_markers1	c1	CNST	-0.166459	1.72992	-0.253836	0.80105	0.961123	-5.79606
chicken_markers1	c1	SFRP4	-0.166527	0.327212	-0.245314	0.807591	0.961123	-5.69058
chicken_markers1	c1	RANBP9	-0.166673	4.51166	-0.520485	0.605876	0.961123	-6.25287
chicken_markers1	c1	PHOSPHO1	-0.166785	1.64102	-0.278172	0.782453	0.961123	-5.80662
chicken_markers1	c1	RIPK1	-0.166878	4.26834	-0.483027	0.631968	0.961123	-6.19078
chicken_markers1	c1	EXOC8	-0.166919	3.48377	-0.400145	0.691387	0.961123	-6.05278
chicken_markers1	c1	HK1	-0.167094	6.53613	-0.842722	0.404885	0.961123	-6.56981
chicken_markers1	c1	MPLKIP	-0.16714	4.12868	-0.445557	0.658555	0.961123	-6.18301
chicken_markers1	c1	PPAT	-0.167145	6.14028	-0.901065	0.373475	0.961123	-6.4663
chicken_markers1	c1	RSFR	-0.167246	-0.00665347	-0.212978	0.832532	0.961123	-5.67054
chicken_markers1	c1	GEN1	-0.167391	4.40017	-0.477496	0.635862	0.961123	-6.18973
chicken_markers1	c1	RGS13	-0.167431	-0.00665347	-0.209881	0.83493	0.961123	-5.67763
chicken_markers1	c1	ATG4B	-0.167485	3.85035	-0.485628	0.63014	0.961123	-6.1078
chicken_markers1	c1	ING5	-0.167554	3.50911	-0.392206	0.697192	0.961123	-6.06682
chicken_markers1	c1	ATOH7	-0.167685	-0.00665347	-0.219095	0.827799	0.961123	-5.6713
chicken_markers1	c1	RHCG	-0.167685	-0.00665347	-0.219095	0.827799	0.961123	-5.6713
chicken_markers1	c1	ZDHHC22	-0.167685	-0.00665347	-0.219095	0.827799	0.961123	-5.6713
chicken_markers1	c1	FAM222B	-0.1677	4.05315	-0.49645	0.622561	0.961123	-6.14489
chicken_markers1	c1	ACOD1	-0.16776	-0.0304266	-0.227333	0.821436	0.961123	-5.66667
chicken_markers1	c1	ANXA13	-0.16776	-0.0304266	-0.227333	0.821436	0.961123	-5.66667
chicken_markers1	c1	CD72	-0.16776	-0.0304266	-0.227333	0.821436	0.961123	-5.66667
chicken_markers1	c1	CLPS	-0.16776	-0.0304266	-0.227333	0.821436	0.961123	-5.66667
chicken_markers1	c1	CTRL	-0.16776	-0.0304266	-0.227333	0.821436	0.961123	-5.66667
chicken_markers1	c1	ENSGALG00000001912	-0.16776	-0.0304266	-0.227333	0.821436	0.961123	-5.66667
chicken_markers1	c1	ENSGALG00000005896	-0.16776	-0.0304266	-0.227333	0.821436	0.961123	-5.66667
chicken_markers1	c1	ENSGALG00000010225	-0.16776	-0.0304266	-0.227333	0.821436	0.961123	-5.66667
chicken_markers1	c1	ENSGALG00000039585	-0.16776	-0.0304266	-0.227333	0.821436	0.961123	-5.66667
chicken_markers1	c1	ENSGALG00000042819	-0.16776	-0.0304266	-0.227333	0.821436	0.961123	-5.66667
chicken_markers1	c1	ENSGALG00000048014	-0.16776	-0.0304266	-0.227333	0.821436	0.961123	-5.66667
chicken_markers1	c1	ENSGALG00000048077	-0.16776	-0.0304266	-0.227333	0.821436	0.961123	-5.66667
chicken_markers1	c1	ENSGALG00000048086	-0.16776	-0.0304266	-0.227333	0.821436	0.961123	-5.66667
chicken_markers1	c1	ENSGALG00000048238	-0.16776	-0.0304266	-0.227333	0.821436	0.961123	-5.66667
chicken_markers1	c1	ENSGALG00000049000	-0.16776	-0.0304266	-0.227333	0.821436	0.961123	-5.66667
chicken_markers1	c1	ENSGALG00000049305	-0.16776	-0.0304266	-0.227333	0.821436	0.961123	-5.66667
chicken_markers1	c1	ENSGALG00000049663	-0.16776	-0.0304266	-0.227333	0.821436	0.961123	-5.66667
chicken_markers1	c1	ENSGALG00000050474	-0.16776	-0.0304266	-0.227333	0.821436	0.961123	-5.66667
chicken_markers1	c1	ENSGALG00000050653	-0.16776	-0.0304266	-0.227333	0.821436	0.961123	-5.66667
chicken_markers1	c1	ENSGALG00000051061	-0.16776	-0.0304266	-0.227333	0.821436	0.961123	-5.66667
chicken_markers1	c1	ENSGALG00000051595	-0.16776	-0.0304266	-0.227333	0.821436	0.961123	-5.66667
chicken_markers1	c1	ENSGALG00000051727	-0.16776	-0.0304266	-0.227333	0.821436	0.961123	-5.66667
chicken_markers1	c1	ENSGALG00000051781	-0.16776	-0.0304266	-0.227333	0.821436	0.961123	-5.66667
chicken_markers1	c1	ENSGALG00000052053	-0.16776	-0.0304266	-0.227333	0.821436	0.961123	-5.66667
chicken_markers1	c1	ENSGALG00000052421	-0.16776	-0.0304266	-0.227333	0.821436	0.961123	-5.66667
chicken_markers1	c1	ENSGALG00000052968	-0.16776	-0.0304266	-0.227333	0.821436	0.961123	-5.66667
chicken_markers1	c1	ENSGALG00000053515	-0.16776	-0.0304266	-0.227333	0.821436	0.961123	-5.66667
chicken_markers1	c1	ENSGALG00000053810	-0.16776	-0.0304266	-0.227333	0.821436	0.961123	-5.66667
chicken_markers1	c1	ENSGALG00000054112	-0.16776	-0.0304266	-0.227333	0.821436	0.961123	-5.66667
chicken_markers1	c1	ENSGALG00000054550	-0.16776	-0.0304266	-0.227333	0.821436	0.961123	-5.66667
chicken_markers1	c1	ENSGALG00000054775	-0.16776	-0.0304266	-0.227333	0.821436	0.961123	-5.66667
chicken_markers1	c1	ENSGALG00000054858	-0.16776	-0.0304266	-0.227333	0.821436	0.961123	-5.66667
chicken_markers1	c1	ENSGALG00000054865	-0.16776	-0.0304266	-0.227333	0.821436	0.961123	-5.66667
chicken_markers1	c1	ENSGALG00000054904	-0.16776	-0.0304266	-0.227333	0.821436	0.961123	-5.66667
chicken_markers1	c1	ERP27	-0.16776	-0.0304266	-0.227333	0.821436	0.961123	-5.66667
chicken_markers1	c1	GIMD1	-0.16776	-0.0304266	-0.227333	0.821436	0.961123	-5.66667
chicken_markers1	c1	HSD11B2	-0.16776	-0.0304266	-0.227333	0.821436	0.961123	-5.66667
chicken_markers1	c1	IL2RA	-0.16776	-0.0304266	-0.227333	0.821436	0.961123	-5.66667
chicken_markers1	c1	KCNH8	-0.16776	-0.0304266	-0.227333	0.821436	0.961123	-5.66667
chicken_markers1	c1	MEIOB	-0.16776	-0.0304266	-0.227333	0.821436	0.961123	-5.66667
chicken_markers1	c1	MMP7	-0.16776	-0.0304266	-0.227333	0.821436	0.961123	-5.66667
chicken_markers1	c1	MYOZ3	-0.16776	-0.0304266	-0.227333	0.821436	0.961123	-5.66667
chicken_markers1	c1	NEUROG1	-0.16776	-0.0304266	-0.227333	0.821436	0.961123	-5.66667
chicken_markers1	c1	NR4A1	-0.16776	-0.0304266	-0.227333	0.821436	0.961123	-5.66667
chicken_markers1	c1	PAX5	-0.16776	-0.0304266	-0.227333	0.821436	0.961123	-5.66667
chicken_markers1	c1	PEX11B	-0.16776	-0.0304266	-0.227333	0.821436	0.961123	-5.66667
chicken_markers1	c1	PRKAG3	-0.16776	-0.0304266	-0.227333	0.821436	0.961123	-5.66667
chicken_markers1	c1	PTCHD4	-0.16776	-0.0304266	-0.227333	0.821436	0.961123	-5.66667
chicken_markers1	c1	SCN2B	-0.16776	-0.0304266	-0.227333	0.821436	0.961123	-5.66667
chicken_markers1	c1	SIM2	-0.16776	-0.0304266	-0.227333	0.821436	0.961123	-5.66667
chicken_markers1	c1	SP9	-0.16776	-0.0304266	-0.227333	0.821436	0.961123	-5.66667
chicken_markers1	c1	TAS2R7	-0.16776	-0.0304266	-0.227333	0.821436	0.961123	-5.66667
chicken_markers1	c1	TBX15	-0.16776	-0.0304266	-0.227333	0.821436	0.961123	-5.66667
chicken_markers1	c1	TNR	-0.16776	-0.0304266	-0.227333	0.821436	0.961123	-5.66667
chicken_markers1	c1	ENSGALG00000004365	-0.167865	0.570073	-0.267958	0.790244	0.961123	-5.69306
chicken_markers1	c1	ANO10	-0.167926	1.98125	-0.297574	0.76772	0.961123	-5.84266
chicken_markers1	c1	STT3B	-0.167993	5.39911	-0.668279	0.508169	0.961123	-6.38981
chicken_markers1	c1	TKFC	-0.168043	3.78784	-0.430471	0.66939	0.961123	-6.11479
chicken_markers1	c1	SMIM12	-0.168093	6.04201	-0.803284	0.427023	0.961123	-6.49906
chicken_markers1	c1	TKT	-0.16821	8.10986	-1.21974	0.230404	0.844148	-6.64298
chicken_markers1	c1	OGFRL1	-0.168571	2.27938	-0.303125	0.76352	0.961123	-5.87606
chicken_markers1	c1	ENSGALG00000048501	-0.168576	4.58906	-0.487233	0.629013	0.961123	-6.2236
chicken_markers1	c1	PTCHD1	-0.168616	3.44125	-0.363311	0.718473	0.961123	-6.06097
chicken_markers1	c1	RNF20	-0.16875	6.69974	-1.02021	0.314358	0.929113	-6.46457
chicken_markers1	c1	ENSGALG00000021611	-0.168907	3.25858	-0.392766	0.696782	0.961123	-6.01693
chicken_markers1	c1	ENSGALG00000006241	-0.168933	0.938901	-0.251915	0.802523	0.961123	-5.7182
chicken_markers1	c1	RHOQ	-0.169138	3.93208	-0.359851	0.721037	0.961123	-6.06087
chicken_markers1	c1	ENSGALG00000048432	-0.169195	1.34275	-0.273302	0.786165	0.961123	-5.76058
chicken_markers1	c1	ENSGALG00000049903	-0.169706	1.40648	-0.272263	0.786957	0.961123	-5.78068
chicken_markers1	c1	GATD3A	-0.169852	6.10502	-0.849981	0.400889	0.961123	-6.44725
chicken_markers1	c1	ESR1	-0.169898	0.0207013	-0.203357	0.839988	0.961123	-5.67428
chicken_markers1	c1	CHIC2	-0.169942	4.64345	-0.599359	0.552644	0.961123	-6.27136
chicken_markers1	c1	PARS2	-0.169988	5.05349	-0.625995	0.535223	0.961123	-6.35445
chicken_markers1	c1	PARD6G	-0.169989	4.96099	-0.62079	0.538604	0.961123	-6.3132
chicken_markers1	c1	C5orf51	-0.16999	4.93985	-0.586189	0.561365	0.961123	-6.32734
chicken_markers1	c1	STK3	-0.170226	5.15027	-0.677264	0.502519	0.961123	-6.31132
chicken_markers1	c1	RFXANK	-0.170281	5.07554	-0.681496	0.499869	0.961123	-6.27928
chicken_markers1	c1	BMP10	-0.170505	-0.0304266	-0.220801	0.826481	0.961123	-5.67218
chicken_markers1	c1	ENSGALG00000033314	-0.170505	-0.0304266	-0.220801	0.826481	0.961123	-5.67218
chicken_markers1	c1	ENSGALG00000035818	-0.170505	-0.0304266	-0.220801	0.826481	0.961123	-5.67218
chicken_markers1	c1	ENSGALG00000048028	-0.170505	-0.0304266	-0.220801	0.826481	0.961123	-5.67218
chicken_markers1	c1	ENSGALG00000049096	-0.170505	-0.0304266	-0.220801	0.826481	0.961123	-5.67218
chicken_markers1	c1	ENSGALG00000052027	-0.170505	-0.0304266	-0.220801	0.826481	0.961123	-5.67218
chicken_markers1	c1	ENSGALG00000054474	-0.170505	-0.0304266	-0.220801	0.826481	0.961123	-5.67218
chicken_markers1	c1	GPER1	-0.170505	-0.0304266	-0.220801	0.826481	0.961123	-5.67218
chicken_markers1	c1	IL2RG	-0.170505	-0.0304266	-0.220801	0.826481	0.961123	-5.67218
chicken_markers1	c1	MYOM2	-0.170505	-0.0304266	-0.220801	0.826481	0.961123	-5.67218
chicken_markers1	c1	NAA80	-0.170505	-0.0304266	-0.220801	0.826481	0.961123	-5.67218
chicken_markers1	c1	NIPAL1	-0.170505	-0.0304266	-0.220801	0.826481	0.961123	-5.67218
chicken_markers1	c1	FN3K	-0.170613	1.41769	-0.299522	0.766245	0.961123	-5.79016
chicken_markers1	c1	USP21	-0.170738	0.0207013	-0.202173	0.840907	0.961123	-5.6757
chicken_markers1	c1	CHST10	-0.171053	3.91652	-0.452953	0.65327	0.961123	-6.14097
chicken_markers1	c1	DDX11	-0.171073	4.35677	-0.480126	0.634009	0.961123	-6.21593
chicken_markers1	c1	CRY2	-0.171141	2.30159	-0.375328	0.709594	0.961123	-5.87562
chicken_markers1	c1	CEP120	-0.171234	3.24123	-0.439368	0.662991	0.961123	-6.03176
chicken_markers1	c1	PAM	-0.171279	3.53898	-0.374307	0.710347	0.961123	-6.07301
chicken_markers1	c1	RMDN3	-0.171439	3.46872	-0.436382	0.665136	0.961123	-6.08205
chicken_markers1	c1	MAP2K1	-0.171669	4.90441	-0.549623	0.585933	0.961123	-6.31213
chicken_markers1	c1	ENSGALG00000004793	-0.171915	6.55055	-0.669263	0.507549	0.961123	-6.63383
chicken_markers1	c1	CCNK	-0.172259	5.79006	-0.832194	0.410724	0.961123	-6.35739
chicken_markers1	c1	ASB5	-0.172625	3.07356	-0.381159	0.7053	0.961123	-5.96549
chicken_markers1	c1	SLC25A4	-0.172857	5.82372	-0.824497	0.415025	0.961123	-6.40884
chicken_markers1	c1	AK9	-0.172955	0.0207013	-0.216894	0.829501	0.961123	-5.67106
chicken_markers1	c1	SFXN1	-0.173168	5.78203	-0.865022	0.39269	0.961123	-6.34033
chicken_markers1	c1	CCL21	-0.173261	-0.0304266	-0.225013	0.823227	0.961123	-5.67252
chicken_markers1	c1	ENSGALG00000001369	-0.173261	-0.0304266	-0.225013	0.823227	0.961123	-5.67252
chicken_markers1	c1	ENSGALG00000046160	-0.173261	-0.0304266	-0.225013	0.823227	0.961123	-5.67252
chicken_markers1	c1	ENSGALG00000047286	-0.173261	-0.0304266	-0.225013	0.823227	0.961123	-5.67252
chicken_markers1	c1	ENSGALG00000048370	-0.173261	-0.0304266	-0.225013	0.823227	0.961123	-5.67252
chicken_markers1	c1	ENSGALG00000054926	-0.173261	-0.0304266	-0.225013	0.823227	0.961123	-5.67252
chicken_markers1	c1	FGA	-0.173261	-0.0304266	-0.225013	0.823227	0.961123	-5.67252
chicken_markers1	c1	GCNT3	-0.173261	-0.0304266	-0.225013	0.823227	0.961123	-5.67252
chicken_markers1	c1	HGD	-0.173261	-0.0304266	-0.225013	0.823227	0.961123	-5.67252
chicken_markers1	c1	OTC	-0.173261	-0.0304266	-0.225013	0.823227	0.961123	-5.67252
chicken_markers1	c1	PCK1	-0.173261	-0.0304266	-0.225013	0.823227	0.961123	-5.67252
chicken_markers1	c1	SLCO1B3	-0.173261	-0.0304266	-0.225013	0.823227	0.961123	-5.67252
chicken_markers1	c1	COA4	-0.17329	1.26785	-0.287932	0.775031	0.961123	-5.75059
chicken_markers1	c1	NUDT6	-0.173345	2.26573	-0.340031	0.735787	0.961123	-5.86305
chicken_markers1	c1	DNAAF1	-0.173402	2.31723	-0.346266	0.731135	0.961123	-5.86343
chicken_markers1	c1	BCL9L	-0.173403	3.48983	-0.414427	0.680993	0.961123	-6.04797
chicken_markers1	c1	ND6	-0.173423	11.1454	-1.45327	0.154713	0.722166	-7.48728
chicken_markers1	c1	NUDT19	-0.173473	3.32622	-0.399547	0.691824	0.961123	-6.05422
chicken_markers1	c1	POLK	-0.17352	1.99902	-0.279729	0.781268	0.961123	-5.8286
chicken_markers1	c1	ENSGALG00000029764	-0.173635	0.591603	-0.294813	0.769811	0.961123	-5.69024
chicken_markers1	c1	MAPK9	-0.173671	5.10857	-0.603931	0.549633	0.961123	-6.35081
chicken_markers1	c1	OSBPL2	-0.173716	4.21679	-0.502177	0.618566	0.961123	-6.2042
chicken_markers1	c1	ABHD10	-0.173803	2.5728	-0.311184	0.757435	0.961123	-5.8879
chicken_markers1	c1	AMN	-0.173861	0.888468	-0.281061	0.780255	0.961123	-5.71274
chicken_markers1	c1	ECHDC2	-0.173969	5.9031	-0.758724	0.4529	0.961123	-6.46848
chicken_markers1	c1	GPI	-0.17416	7.89714	-1.47168	0.149697	0.709631	-6.2252
chicken_markers1	c1	ENSGALG00000004495	-0.174375	0.933839	-0.262178	0.794662	0.961123	-5.72725
chicken_markers1	c1	E2F5	-0.174701	3.92063	-0.419161	0.677561	0.961123	-6.15309
chicken_markers1	c1	ATIC	-0.174949	7.70578	-1.09523	0.280607	0.900686	-6.64923
chicken_markers1	c1	ENSGALG00000046212	-0.175034	0.0207013	-0.219474	0.827506	0.961123	-5.66933
chicken_markers1	c1	STK26	-0.175596	6.25192	-0.887125	0.380833	0.961123	-6.45761
chicken_markers1	c1	RASL10B	-0.175811	1.29354	-0.285435	0.776928	0.961123	-5.75305
chicken_markers1	c1	CEP131	-0.175816	5.74988	-0.854572	0.398375	0.961123	-6.34641
chicken_markers1	c1	DPYSL3	-0.175851	6.25186	-0.810692	0.422809	0.961123	-6.4484
chicken_markers1	c1	CSF1	-0.175873	1.54357	-0.278679	0.782068	0.961123	-5.78372
chicken_markers1	c1	BCL2L13	-0.175988	4.15562	-0.474172	0.638208	0.961123	-6.19857
chicken_markers1	c1	BEND7	-0.176003	4.54472	-0.595482	0.555204	0.961123	-6.25508
chicken_markers1	c1	ENSGALG00000053096	-0.176006	0.0207013	-0.222603	0.825089	0.961123	-5.67113
chicken_markers1	c1	NAA50	-0.176222	7.44025	-1.38521	0.174417	0.760084	-6.2544
chicken_markers1	c1	ENSGALG00000051199	-0.176445	0.5463	-0.306289	0.761129	0.961123	-5.67663
chicken_markers1	c1	XK	-0.176448	0.34766	-0.285486	0.776889	0.961123	-5.6738
chicken_markers1	c1	ENSGALG00000011172	-0.176513	3.28963	-0.376698	0.708584	0.961123	-6.04418
chicken_markers1	c1	XYLB	-0.176657	3.98751	-0.472708	0.639242	0.961123	-6.13158
chicken_markers1	c1	ENSGALG00000001203	-0.176932	0.994755	-0.283629	0.778301	0.961123	-5.73978
chicken_markers1	c1	LRRK1	-0.177026	2.01744	-0.319915	0.750861	0.961123	-5.8544
chicken_markers1	c1	PIGA	-0.177123	3.6905	-0.331331	0.742293	0.961123	-6.06641
chicken_markers1	c1	MTNR1B	-0.177463	0.0207013	-0.223633	0.824292	0.961123	-5.66902
chicken_markers1	c1	RPS27L	-0.177555	7.15147	-1.10991	0.274315	0.89695	-6.47975
chicken_markers1	c1	DOCK8	-0.177573	0.626237	-0.233767	0.816475	0.961123	-5.70436
chicken_markers1	c1	USP47	-0.177619	5.32518	-0.69141	0.493692	0.961123	-6.3701
chicken_markers1	c1	ENSGALG00000037678	-0.177809	-0.00665347	-0.22848	0.820551	0.961123	-5.67388
chicken_markers1	c1	ENSGALG00000007016	-0.178061	3.97229	-0.489852	0.627177	0.961123	-6.1531
chicken_markers1	c1	HSDL2	-0.178224	7.16871	-1.1002	0.278466	0.89885	-6.50649
chicken_markers1	c1	MAP2	-0.178321	3.9384	-0.506236	0.615742	0.961123	-6.11421
chicken_markers1	c1	ENSGALG00000017040	-0.178487	0.0207013	-0.218761	0.828058	0.961123	-5.67354
chicken_markers1	c1	ENSGALG00000037160	-0.178606	3.87938	-0.427654	0.671422	0.961123	-6.11403
chicken_markers1	c1	BNIP1	-0.179087	3.25674	-0.433742	0.667034	0.961123	-5.99877
chicken_markers1	c1	PYCR3	-0.17914	5.18063	-0.631635	0.531571	0.961123	-6.34907
chicken_markers1	c1	PBLD	-0.179175	3.11175	-0.338366	0.737031	0.961123	-5.99927
chicken_markers1	c1	CPB1	-0.179259	0.603299	-0.244823	0.807968	0.961123	-5.70445
chicken_markers1	c1	GPR107	-0.179499	4.01769	-0.492969	0.624994	0.961123	-6.12903
chicken_markers1	c1	PLPP5	-0.179604	1.38032	-0.279494	0.781447	0.961123	-5.76045
chicken_markers1	c1	LCP2	-0.179604	0.0207013	-0.21676	0.829605	0.961123	-5.67186
chicken_markers1	c1	TLR7	-0.179605	0.0207013	-0.225374	0.822948	0.961123	-5.66851
chicken_markers1	c1	ETV6	-0.179696	4.40358	-0.565996	0.574868	0.961123	-6.19234
chicken_markers1	c1	BLOC1S2	-0.179721	5.22772	-0.648174	0.520938	0.961123	-6.32894
chicken_markers1	c1	NSMCE2	-0.179762	5.0089	-0.593244	0.556684	0.961123	-6.29794
chicken_markers1	c1	CDC27	-0.179788	6.18454	-0.967763	0.339546	0.948482	-6.36515
chicken_markers1	c1	SPART	-0.179851	2.61213	-0.35214	0.726763	0.961123	-5.92234
chicken_markers1	c1	KCNA3	-0.180201	1.60644	-0.281295	0.780077	0.961123	-5.77711
chicken_markers1	c1	NMT1	-0.18022	5.56677	-0.808571	0.424013	0.961123	-6.33418
chicken_markers1	c1	SOCS6	-0.180448	4.1766	-0.447234	0.657355	0.961123	-6.18725
chicken_markers1	c1	PXDC1	-0.180603	1.99505	-0.298631	0.766919	0.961123	-5.82179
chicken_markers1	c1	PPP1R37	-0.181001	1.1921	-0.256324	0.799143	0.961123	-5.74045
chicken_markers1	c1	PYGB	-0.181186	3.51317	-0.45287	0.653329	0.961123	-6.03977
chicken_markers1	c1	BBIP1	-0.181419	7.15115	-1.18213	0.244816	0.860405	-6.40515
chicken_markers1	c1	COQ4	-0.181634	4.68726	-0.568842	0.572955	0.961123	-6.21806
chicken_markers1	c1	ENSGALG00000054834	-0.181714	0.0207013	-0.227172	0.821561	0.961123	-5.67129
chicken_markers1	c1	EPS15	-0.181866	4.78502	-0.584636	0.562397	0.961123	-6.30623
chicken_markers1	c1	TOB2	-0.182018	4.1831	-0.475498	0.637272	0.961123	-6.15841
chicken_markers1	c1	ARMH1	-0.18202	0.426142	-0.251152	0.803108	0.961123	-5.68683
chicken_markers1	c1	DAB2IP	-0.182022	2.94253	-0.370953	0.712822	0.961123	-5.94243
chicken_markers1	c1	AVEN	-0.18214	3.84407	-0.527994	0.600706	0.961123	-6.0838
chicken_markers1	c1	GBGT1	-0.182237	0.56783	-0.254722	0.800371	0.961123	-5.69232
chicken_markers1	c1	ENSGALG00000036085	-0.182375	2.6269	-0.357985	0.722421	0.961123	-5.9064
chicken_markers1	c1	SLC25A20	-0.182454	6.50575	-1.04276	0.303934	0.920174	-6.38406
chicken_markers1	c1	MTMR1	-0.182619	4.60432	-0.632621	0.530934	0.961123	-6.194
chicken_markers1	c1	ARFGAP2	-0.182656	5.45371	-0.760837	0.451653	0.961123	-6.34315
chicken_markers1	c1	GPR6	-0.182667	0.0207013	-0.230654	0.818874	0.961123	-5.67215
chicken_markers1	c1	ARFRP1	-0.182733	4.93791	-0.60989	0.545721	0.961123	-6.30433
chicken_markers1	c1	TTBK2	-0.182809	1.06078	-0.288426	0.774656	0.961123	-5.71968
chicken_markers1	c1	DCUN1D3	-0.182854	3.35923	-0.428713	0.670658	0.961123	-6.03311
chicken_markers1	c1	RALGPS2	-0.182855	5.56648	-0.753326	0.456097	0.961123	-6.43384
chicken_markers1	c1	GLMP	-0.182857	4.56825	-0.588037	0.560137	0.961123	-6.19276
chicken_markers1	c1	IRX5	-0.182907	2.02608	-0.287735	0.775181	0.961123	-5.84329
chicken_markers1	c1	ENSGALG00000012319	-0.18291	0.912392	-0.302771	0.763787	0.961123	-5.7192
chicken_markers1	c1	GRAMD2A	-0.183076	2.91264	-0.342208	0.734161	0.961123	-5.93105
chicken_markers1	c1	SLC9A6	-0.183121	2.61826	-0.375462	0.709495	0.961123	-5.92384
chicken_markers1	c1	PDCD2	-0.183124	6.7397	-1.12814	0.266639	0.888335	-6.36715
chicken_markers1	c1	RAB5C	-0.183248	6.61609	-0.946755	0.350004	0.954667	-6.47509
chicken_markers1	c1	SLC25A19	-0.183349	0.583489	-0.288066	0.774929	0.961123	-5.67991
chicken_markers1	c1	DECR1	-0.183435	5.57927	-0.759104	0.452676	0.961123	-6.36756
chicken_markers1	c1	BEST4	-0.183504	0.0207013	-0.231273	0.818397	0.961123	-5.67202
chicken_markers1	c1	ENSGALG00000004475	-0.183504	0.0207013	-0.231273	0.818397	0.961123	-5.67202
chicken_markers1	c1	HS3ST4	-0.183504	0.0207013	-0.231273	0.818397	0.961123	-5.67202
chicken_markers1	c1	NHLRC2	-0.183533	3.59188	-0.470487	0.640813	0.961123	-6.10448
chicken_markers1	c1	ENSGALG00000038207	-0.183544	0.0444744	-0.219058	0.827828	0.961123	-5.6682
chicken_markers1	c1	PARP6	-0.183563	3.1872	-0.368956	0.714297	0.961123	-6.00243
chicken_markers1	c1	ENSGALG00000006723	-0.183756	6.7232	-0.948088	0.349334	0.953855	-6.53119
chicken_markers1	c1	ENSGALG00000017342	-0.184123	0.0444744	-0.224241	0.823824	0.961123	-5.66966
chicken_markers1	c1	SERPINF2	-0.184154	0.429724	-0.201839	0.841166	0.961123	-5.71371
chicken_markers1	c1	KCNJ15	-0.184303	1.18093	-0.268713	0.789667	0.961123	-5.7458
chicken_markers1	c1	ENSGALG00000007160	-0.184316	0.0207013	-0.239559	0.812015	0.961123	-5.66697
chicken_markers1	c1	C3orf33	-0.184384	3.35542	-0.436184	0.665278	0.961123	-6.06796
chicken_markers1	c1	ZDHHC9	-0.184441	5.19435	-0.692317	0.49313	0.961123	-6.31575
chicken_markers1	c1	ERRFI1	-0.184487	4.02099	-0.540378	0.592226	0.961123	-6.15434
chicken_markers1	c1	HARS	-0.184564	2.52174	-0.359141	0.721564	0.961123	-5.87857
chicken_markers1	c1	TNFSF8	-0.18531	0.0207013	-0.244687	0.808072	0.961123	-5.66736
chicken_markers1	c1	CINP	-0.185473	5.03232	-0.65358	0.517488	0.961123	-6.27785
chicken_markers1	c1	ENSGALG00000050250	-0.185778	-0.00665347	-0.250502	0.803607	0.961123	-5.66741
chicken_markers1	c1	ENSGALG00000052665	-0.185778	-0.00665347	-0.250502	0.803607	0.961123	-5.66741
chicken_markers1	c1	POU1F1	-0.185778	-0.00665347	-0.250502	0.803607	0.961123	-5.66741
chicken_markers1	c1	EXOC6	-0.186117	3.67406	-0.463251	0.645941	0.961123	-6.0992
chicken_markers1	c1	ENSGALG00000051937	-0.186122	0.549474	-0.290983	0.772715	0.961123	-5.68165
chicken_markers1	c1	ST3GAL2	-0.186272	4.5398	-0.554899	0.582356	0.961123	-6.20523
chicken_markers1	c1	ENSGALG00000005938	-0.186294	0.60688	-0.273644	0.785904	0.961123	-5.69192
chicken_markers1	c1	ZNF654	-0.186572	3.52498	-0.473715	0.638531	0.961123	-6.05879
chicken_markers1	c1	ENSGALG00000014980	-0.186815	0.886674	-0.283792	0.778177	0.961123	-5.7067
chicken_markers1	c1	LIMK2	-0.186851	4.04231	-0.546366	0.588146	0.961123	-6.11186
chicken_markers1	c1	TMEM192	-0.18698	4.49759	-0.553765	0.583124	0.961123	-6.21282
chicken_markers1	c1	RPS12	-0.187123	11.0026	-4.03573	0.000267685	0.0127363	-1.57009
chicken_markers1	c1	CALR3	-0.18726	1.90755	-0.330802	0.74269	0.961123	-5.83555
chicken_markers1	c1	ENSGALG00000049473	-0.187352	4.90865	-0.680742	0.500341	0.961123	-6.26062
chicken_markers1	c1	CYB561	-0.187418	1.34789	-0.294683	0.76991	0.961123	-5.76131
chicken_markers1	c1	RFNG	-0.188167	3.03053	-0.399042	0.692193	0.961123	-5.96054
chicken_markers1	c1	FAM120A	-0.188224	6.05208	-0.925274	0.360915	0.961123	-6.37015
chicken_markers1	c1	SOCS7	-0.188265	1.46537	-0.317933	0.752352	0.961123	-5.74779
chicken_markers1	c1	WDFY2	-0.188421	3.69824	-0.482589	0.632276	0.961123	-6.10087
chicken_markers1	c1	ENSGALG00000037457	-0.188471	0.663765	-0.279304	0.781592	0.961123	-5.68654
chicken_markers1	c1	ENSGALG00000015026	-0.188666	3.81707	-0.465469	0.644367	0.961123	-6.1162
chicken_markers1	c1	STUB1	-0.188843	5.72338	-0.90587	0.37096	0.961123	-6.30023
chicken_markers1	c1	FASTK	-0.188983	4.53342	-0.562137	0.577467	0.961123	-6.24905
chicken_markers1	c1	VLDLR	-0.189054	1.33616	-0.258145	0.797748	0.961123	-5.76008
chicken_markers1	c1	FANCF	-0.189078	2.88458	-0.40672	0.686594	0.961123	-5.95594
chicken_markers1	c1	CD8BP	-0.189128	0.0207013	-0.240116	0.811587	0.961123	-5.66846
chicken_markers1	c1	ENSGALG00000051771	-0.189128	0.0207013	-0.240116	0.811587	0.961123	-5.66846
chicken_markers1	c1	VDAC2	-0.189231	9.34509	-2.42986	0.0201586	0.247882	-5.00698
chicken_markers1	c1	MMAA	-0.189262	3.05828	-0.388598	0.699836	0.961123	-6.00872
chicken_markers1	c1	RASIP1	-0.189386	1.02986	-0.295587	0.769224	0.961123	-5.71272
chicken_markers1	c1	C3H1orf95	-0.189541	0.0207013	-0.245983	0.807076	0.961123	-5.66406
chicken_markers1	c1	ENSGALG00000054546	-0.189541	0.0207013	-0.245983	0.807076	0.961123	-5.66406
chicken_markers1	c1	FAM117A	-0.189664	3.01236	-0.451262	0.654477	0.961123	-5.96608
chicken_markers1	c1	SLC16A10	-0.189669	4.40794	-0.502907	0.618058	0.961123	-6.27082
chicken_markers1	c1	IL20RA	-0.189736	0.888468	-0.301386	0.764835	0.961123	-5.71063
chicken_markers1	c1	ENSGALG00000052796	-0.189857	5.61242	-0.823059	0.415832	0.961123	-6.34724
chicken_markers1	c1	SCOC	-0.18995	5.37898	-0.765391	0.448971	0.961123	-6.28857
chicken_markers1	c1	ENSGALG00000001626	-0.189981	-0.00665347	-0.262669	0.794286	0.961123	-5.66429
chicken_markers1	c1	ENSGALG00000003836	-0.189981	-0.00665347	-0.262669	0.794286	0.961123	-5.66429
chicken_markers1	c1	ENSGALG00000023787	-0.189981	-0.00665347	-0.262669	0.794286	0.961123	-5.66429
chicken_markers1	c1	ENSGALG00000049534	-0.189981	-0.00665347	-0.262669	0.794286	0.961123	-5.66429
chicken_markers1	c1	SLC16A13	-0.189981	-0.00665347	-0.262669	0.794286	0.961123	-5.66429
chicken_markers1	c1	UPF1	-0.19012	5.86945	-0.952674	0.347036	0.952981	-6.31973
chicken_markers1	c1	ENSGALG00000031071	-0.190242	0.862263	-0.273978	0.785649	0.961123	-5.70898
chicken_markers1	c1	RIPK2	-0.190379	2.85303	-0.381602	0.704974	0.961123	-5.9792
chicken_markers1	c1	ENSGALG00000020869	-0.190413	2.0095	-0.353457	0.725784	0.961123	-5.81214
chicken_markers1	c1	GTPBP8	-0.190431	3.46278	-0.496496	0.622528	0.961123	-6.03607
chicken_markers1	c1	PDZK1	-0.190491	-0.00665347	-0.242008	0.810132	0.961123	-5.66662
chicken_markers1	c1	KLHL34	-0.190592	0.0207013	-0.252173	0.802325	0.961123	-5.66457
chicken_markers1	c1	OTOP1	-0.190592	0.0207013	-0.252173	0.802325	0.961123	-5.66457
chicken_markers1	c1	ENSGALG00000049288	-0.190814	0.0207013	-0.249635	0.804273	0.961123	-5.66855
chicken_markers1	c1	MMR1L4	-0.190814	0.0207013	-0.249635	0.804273	0.961123	-5.66855
chicken_markers1	c1	TACR3	-0.190814	0.0207013	-0.249635	0.804273	0.961123	-5.66855
chicken_markers1	c1	TAF5L	-0.191066	4.75338	-0.576261	0.567984	0.961123	-6.28193
chicken_markers1	c1	ENSGALG00000054501	-0.191095	1.2478	-0.296356	0.768641	0.961123	-5.74015
chicken_markers1	c1	RPS6KB1	-0.191121	4.43296	-0.60246	0.550601	0.961123	-6.17927
chicken_markers1	c1	ENSGALG00000049348	-0.191294	5.66595	-0.773913	0.443977	0.961123	-6.37407
chicken_markers1	c1	ENSGALG00000001525	-0.191335	5.45552	-0.728717	0.470836	0.961123	-6.34569
chicken_markers1	c1	ENSGALG00000052387	-0.191405	0.0207013	-0.249976	0.804011	0.961123	-5.66861
chicken_markers1	c1	PLAGL1	-0.191782	3.47788	-0.433315	0.667342	0.961123	-6.10536
chicken_markers1	c1	ACACA	-0.192303	4.85352	-0.61469	0.542582	0.961123	-6.26061
chicken_markers1	c1	PSMF1	-0.192365	5.24685	-0.793306	0.432738	0.961123	-6.26352
chicken_markers1	c1	ENSGALG00000003013	-0.19249	0.0207013	-0.248273	0.805318	0.961123	-5.66814
chicken_markers1	c1	ENSGALG00000050965	-0.192633	0.0207013	-0.24913	0.80466	0.961123	-5.66353
chicken_markers1	c1	ENSGALG00000051148	-0.192657	2.76627	-0.371287	0.712575	0.961123	-5.90153
chicken_markers1	c1	NUDT7	-0.192684	5.64714	-0.87322	0.388265	0.961123	-6.35886
chicken_markers1	c1	CAAP1	-0.192701	4.54977	-0.676873	0.502764	0.961123	-6.17063
chicken_markers1	c1	LYZ	-0.192709	0.639992	-0.270787	0.788084	0.961123	-5.69468
chicken_markers1	c1	C10orf2	-0.19278	6.24718	-0.903372	0.372265	0.961123	-6.42323
chicken_markers1	c1	MAP4	-0.192929	4.29977	-0.580365	0.565242	0.961123	-6.16078
chicken_markers1	c1	ENSGALG00000038551	-0.193023	3.35159	-0.429285	0.670245	0.961123	-6.00431
chicken_markers1	c1	KPNA1	-0.193198	1.94098	-0.327366	0.745266	0.961123	-5.8396
chicken_markers1	c1	BTG4	-0.193266	0.0207013	-0.252972	0.801712	0.961123	-5.66564
chicken_markers1	c1	ENSGALG00000036044	-0.193266	0.0207013	-0.252972	0.801712	0.961123	-5.66564
chicken_markers1	c1	PDGFC	-0.193459	2.37627	-0.333813	0.740435	0.961123	-5.85466
chicken_markers1	c1	PLS1	-0.193468	0.544057	-0.250769	0.803403	0.961123	-5.70565
chicken_markers1	c1	DYDC2	-0.193469	0.0207013	-0.249215	0.804594	0.961123	-5.66169
chicken_markers1	c1	ENSGALG00000027716	-0.193469	0.0207013	-0.249215	0.804594	0.961123	-5.66169
chicken_markers1	c1	ZNF692	-0.193473	4.01616	-0.544528	0.589397	0.961123	-6.08495
chicken_markers1	c1	GRIN3B	-0.193503	1.71564	-0.305298	0.761878	0.961123	-5.80262
chicken_markers1	c1	ENSGALG00000053742	-0.19353	0.596639	-0.272621	0.786684	0.961123	-5.68554
chicken_markers1	c1	UBR1	-0.193612	4.38049	-0.527436	0.60109	0.961123	-6.17685
chicken_markers1	c1	L3HYPDH	-0.193677	3.14109	-0.393347	0.696357	0.961123	-6.00289
chicken_markers1	c1	CMTM4	-0.193687	3.22568	-0.475757	0.637089	0.961123	-5.9972
chicken_markers1	c1	ENSGALG00000035185	-0.193863	0.0207013	-0.239548	0.812024	0.961123	-5.66803
chicken_markers1	c1	OLFML1	-0.193863	0.0207013	-0.239548	0.812024	0.961123	-5.66803
chicken_markers1	c1	HIBCH	-0.193877	5.99895	-0.89775	0.375216	0.961123	-6.34996
chicken_markers1	c1	SPG21	-0.194068	5.7386	-0.799245	0.429331	0.961123	-6.33763
chicken_markers1	c1	ENSGALG00000052798	-0.19407	2.43767	-0.35796	0.722439	0.961123	-5.84799
chicken_markers1	c1	PHF21B	-0.19411	1.52114	-0.379159	0.706771	0.961123	-5.75232
chicken_markers1	c1	CHP1	-0.194168	5.86404	-0.945388	0.350692	0.955	-6.31095
chicken_markers1	c1	OTOP2	-0.194467	0.00900546	-0.246844	0.806415	0.961123	-5.67125
chicken_markers1	c1	TGM4	-0.194467	0.00900546	-0.246844	0.806415	0.961123	-5.67125
chicken_markers1	c1	ZNF804B	-0.194513	0.877014	-0.299982	0.765897	0.961123	-5.70748
chicken_markers1	c1	ENSGALG00000053991	-0.194532	7.96073	-1.62525	0.112735	0.625401	-6.0163
chicken_markers1	c1	MPC1L	-0.194743	7.62443	-1.23613	0.224324	0.834557	-6.49673
chicken_markers1	c1	UBAP2L	-0.194805	5.26516	-0.750126	0.457998	0.961123	-6.28118
chicken_markers1	c1	GSAP	-0.194809	2.60809	-0.42317	0.67466	0.961123	-5.88479
chicken_markers1	c1	JMY	-0.195025	2.93775	-0.40177	0.690202	0.961123	-5.92891
chicken_markers1	c1	HMG20A	-0.195434	4.5985	-0.667524	0.508646	0.961123	-6.17333
chicken_markers1	c1	ENSGALG00000030139	-0.195556	0.0207013	-0.25365	0.801193	0.961123	-5.66118
chicken_markers1	c1	ENSGALG00000043908	-0.195556	0.0207013	-0.25365	0.801193	0.961123	-5.66118
chicken_markers1	c1	ENSGALG00000054098	-0.195556	0.0207013	-0.25365	0.801193	0.961123	-5.66118
chicken_markers1	c1	TMEM177	-0.195558	4.49037	-0.634524	0.529705	0.961123	-6.19431
chicken_markers1	c1	ENSGALG00000047293	-0.195709	0.0207013	-0.26022	0.79616	0.961123	-5.66275
chicken_markers1	c1	ENSGALG00000052532	-0.195709	0.0207013	-0.26022	0.79616	0.961123	-5.66275
chicken_markers1	c1	HELT	-0.195882	0.429724	-0.253124	0.801596	0.961123	-5.69034
chicken_markers1	c1	ENSGALG00000036244	-0.195889	0.0718291	-0.230652	0.818876	0.961123	-5.66539
chicken_markers1	c1	MAFF	-0.195894	4.43099	-0.571804	0.570968	0.961123	-6.18272
chicken_markers1	c1	MOB4	-0.195937	6.20772	-1.06752	0.292764	0.909711	-6.27759
chicken_markers1	c1	ATP13A4	-0.195971	0.0207013	-0.261937	0.794846	0.961123	-5.66265
chicken_markers1	c1	FAM180A	-0.195971	0.0207013	-0.261937	0.794846	0.961123	-5.66265
chicken_markers1	c1	GABRR1	-0.195971	0.0207013	-0.261937	0.794846	0.961123	-5.66265
chicken_markers1	c1	ENSGALG00000052938	-0.195979	0.0207013	-0.260512	0.795936	0.961123	-5.66362
chicken_markers1	c1	ENSGALG00000044668	-0.196041	0.0207013	-0.257258	0.798428	0.961123	-5.66457
chicken_markers1	c1	ENSGALG00000047176	-0.19611	0.0207013	-0.253963	0.800952	0.961123	-5.66543
chicken_markers1	c1	ENSGALG00000048076	-0.19611	0.0207013	-0.253963	0.800952	0.961123	-5.66543
chicken_markers1	c1	ENSGALG00000048215	-0.19611	0.0207013	-0.253963	0.800952	0.961123	-5.66543
chicken_markers1	c1	ENSGALG00000048743	-0.19611	0.0207013	-0.253963	0.800952	0.961123	-5.66543
chicken_markers1	c1	ENSGALG00000049097	-0.19611	0.0207013	-0.253963	0.800952	0.961123	-5.66543
chicken_markers1	c1	SLC6A18	-0.19611	0.0207013	-0.253963	0.800952	0.961123	-5.66543
chicken_markers1	c1	DAO	-0.196135	0.0207013	-0.251792	0.802618	0.961123	-5.66134
chicken_markers1	c1	ENSGALG00000033213	-0.196156	0.0207013	-0.256693	0.79886	0.961123	-5.66636
chicken_markers1	c1	ENSGALG00000042733	-0.196372	5.335	-0.84519	0.403524	0.961123	-6.2306
chicken_markers1	c1	ENSGALG00000054492	-0.196415	-0.00665347	-0.24809	0.805458	0.961123	-5.66761
chicken_markers1	c1	SLC2A11L1	-0.196415	-0.00665347	-0.24809	0.805458	0.961123	-5.66761
chicken_markers1	c1	ENSGALG00000040771	-0.196442	0.0207013	-0.26044	0.795992	0.961123	-5.66454
chicken_markers1	c1	ARMC2	-0.196761	1.0824	-0.292751	0.771374	0.961123	-5.72672
chicken_markers1	c1	MTPAP	-0.19681	6.18933	-1.0736	0.290067	0.907935	-6.26412
chicken_markers1	c1	ENSGALG00000006693	-0.196846	0.0207013	-0.245132	0.80773	0.961123	-5.662
chicken_markers1	c1	ERCC8	-0.19693	3.16074	-0.372675	0.71155	0.961123	-6.01435
chicken_markers1	c1	METTL18	-0.19702	4.60177	-0.586986	0.560835	0.961123	-6.25121
chicken_markers1	c1	PSAT1	-0.197042	5.31198	-0.762752	0.450524	0.961123	-6.31171
chicken_markers1	c1	ENSGALG00000051008	-0.197061	0.0207013	-0.255302	0.799927	0.961123	-5.65954
chicken_markers1	c1	TULP1	-0.197061	0.0207013	-0.255302	0.799927	0.961123	-5.65954
chicken_markers1	c1	SAP30BP	-0.197193	5.36682	-0.723757	0.473839	0.961123	-6.32812
chicken_markers1	c1	PODXL	-0.197198	7.11615	-0.7095	0.482533	0.961123	-6.73358
chicken_markers1	c1	ENSGALG00000035246	-0.197234	0.0207013	-0.251837	0.802583	0.961123	-5.66856
chicken_markers1	c1	RAD23B	-0.197496	6.28993	-0.873255	0.388246	0.961123	-6.46216
chicken_markers1	c1	TMEM245	-0.197522	3.45975	-0.394311	0.695651	0.961123	-6.08888
chicken_markers1	c1	GCK	-0.1976	1.70994	-0.301268	0.764924	0.961123	-5.81132
chicken_markers1	c1	CENPK	-0.197758	6.67272	-1.18889	0.242177	0.856778	-6.25623
chicken_markers1	c1	WASHC3	-0.197773	4.31261	-0.575487	0.568501	0.961123	-6.13295
chicken_markers1	c1	GCAT	-0.197871	6.67537	-1.08782	0.283821	0.903647	-6.40564
chicken_markers1	c1	MOGAT2	-0.197971	0.0207013	-0.266627	0.791261	0.961123	-5.66293
chicken_markers1	c1	PIGM	-0.198293	2.394	-0.359695	0.721153	0.961123	-5.88419
chicken_markers1	c1	LIMS2	-0.198546	2.20297	-0.34863	0.729374	0.961123	-5.84127
chicken_markers1	c1	ABCA1	-0.198697	0.610844	-0.31298	0.756081	0.961123	-5.68538
chicken_markers1	c1	KK34	-0.198752	0.0207013	-0.26489	0.792588	0.961123	-5.6625
chicken_markers1	c1	ENSGALG00000004110	-0.198878	6.19081	-0.976646	0.335188	0.945033	-6.39884
chicken_markers1	c1	SLC25A16	-0.198939	3.98297	-0.515673	0.6092	0.961123	-6.15132
chicken_markers1	c1	VTI1B	-0.198965	5.73859	-0.838021	0.407486	0.961123	-6.33539
chicken_markers1	c1	RARB	-0.199036	5.3231	-0.770516	0.445964	0.961123	-6.25945
chicken_markers1	c1	CECR1	-0.199278	1.08045	-0.280898	0.780379	0.961123	-5.72606
chicken_markers1	c1	NR2C2	-0.199359	4.45357	-0.659586	0.513669	0.961123	-6.17068
chicken_markers1	c1	ENSGALG00000050045	-0.199474	0.0207013	-0.242725	0.809581	0.961123	-5.6659
chicken_markers1	c1	PHLPP2	-0.199562	2.72624	-0.437737	0.664162	0.961123	-5.92959
chicken_markers1	c1	GABRA4	-0.199792	0.0207013	-0.254031	0.8009	0.961123	-5.66466
chicken_markers1	c1	ANKFN1	-0.200015	-0.00665347	-0.276323	0.783862	0.961123	-5.65712
chicken_markers1	c1	CRHR1	-0.200015	-0.00665347	-0.276323	0.783862	0.961123	-5.65712
chicken_markers1	c1	ENSGALG00000007624	-0.200015	-0.00665347	-0.276323	0.783862	0.961123	-5.65712
chicken_markers1	c1	ENSGALG00000007814	-0.200015	-0.00665347	-0.276323	0.783862	0.961123	-5.65712
chicken_markers1	c1	ENSGALG00000046572	-0.200015	-0.00665347	-0.276323	0.783862	0.961123	-5.65712
chicken_markers1	c1	ENSGALG00000046685	-0.200015	-0.00665347	-0.276323	0.783862	0.961123	-5.65712
chicken_markers1	c1	ENSGALG00000046824	-0.200015	-0.00665347	-0.276323	0.783862	0.961123	-5.65712
chicken_markers1	c1	ENSGALG00000047224	-0.200015	-0.00665347	-0.276323	0.783862	0.961123	-5.65712
chicken_markers1	c1	ENSGALG00000048210	-0.200015	-0.00665347	-0.276323	0.783862	0.961123	-5.65712
chicken_markers1	c1	ENSGALG00000048773	-0.200015	-0.00665347	-0.276323	0.783862	0.961123	-5.65712
chicken_markers1	c1	ENSGALG00000049101	-0.200015	-0.00665347	-0.276323	0.783862	0.961123	-5.65712
chicken_markers1	c1	ENSGALG00000051502	-0.200015	-0.00665347	-0.276323	0.783862	0.961123	-5.65712
chicken_markers1	c1	ENSGALG00000052156	-0.200015	-0.00665347	-0.276323	0.783862	0.961123	-5.65712
chicken_markers1	c1	ENSGALG00000052560	-0.200015	-0.00665347	-0.276323	0.783862	0.961123	-5.65712
chicken_markers1	c1	ENSGALG00000054802	-0.200015	-0.00665347	-0.276323	0.783862	0.961123	-5.65712
chicken_markers1	c1	ENSGALG00000054917	-0.200015	-0.00665347	-0.276323	0.783862	0.961123	-5.65712
chicken_markers1	c1	FGF23	-0.200015	-0.00665347	-0.276323	0.783862	0.961123	-5.65712
chicken_markers1	c1	FGF4	-0.200015	-0.00665347	-0.276323	0.783862	0.961123	-5.65712
chicken_markers1	c1	HOXA11	-0.200015	-0.00665347	-0.276323	0.783862	0.961123	-5.65712
chicken_markers1	c1	HYDIN	-0.200015	-0.00665347	-0.276323	0.783862	0.961123	-5.65712
chicken_markers1	c1	ITGB7	-0.200015	-0.00665347	-0.276323	0.783862	0.961123	-5.65712
chicken_markers1	c1	MYADML2	-0.200015	-0.00665347	-0.276323	0.783862	0.961123	-5.65712
chicken_markers1	c1	PLEKHD1	-0.200015	-0.00665347	-0.276323	0.783862	0.961123	-5.65712
chicken_markers1	c1	RGS16	-0.200015	-0.00665347	-0.276323	0.783862	0.961123	-5.65712
chicken_markers1	c1	TRIM50	-0.200015	-0.00665347	-0.276323	0.783862	0.961123	-5.65712
chicken_markers1	c1	TTC29	-0.200015	-0.00665347	-0.276323	0.783862	0.961123	-5.65712
chicken_markers1	c1	DLST	-0.200111	4.46512	-0.690113	0.494498	0.961123	-6.13148
chicken_markers1	c1	CTXN3	-0.200216	0.0207013	-0.250825	0.803359	0.961123	-5.66471
chicken_markers1	c1	ENSGALG00000029324	-0.200237	1.73575	-0.352168	0.726742	0.961123	-5.78233
chicken_markers1	c1	ENSGALG00000028989	-0.200238	0.913904	-0.295768	0.769087	0.961123	-5.71252
chicken_markers1	c1	MYD88	-0.200264	2.63892	-0.360128	0.720832	0.961123	-5.90957
chicken_markers1	c1	HPS1	-0.200751	2.30601	-0.366869	0.71584	0.961123	-5.85754
chicken_markers1	c1	ENSGALG00000015404	-0.200885	1.09336	-0.310432	0.758002	0.961123	-5.7203
chicken_markers1	c1	TTPAL	-0.20109	3.06615	-0.4421	0.661031	0.961123	-5.94767
chicken_markers1	c1	MGME1	-0.201245	5.50226	-0.805751	0.425617	0.961123	-6.34116
chicken_markers1	c1	ENSGALG00000043930	-0.201361	3.46017	-0.533722	0.596777	0.961123	-5.98395
chicken_markers1	c1	ENSGALG00000014955	-0.201404	0.0207013	-0.250093	0.803921	0.961123	-5.666
chicken_markers1	c1	SLC5A10	-0.201404	0.0207013	-0.250093	0.803921	0.961123	-5.666
chicken_markers1	c1	COPS2	-0.201995	7.00163	-1.2286	0.227101	0.837956	-6.29876
chicken_markers1	c1	XPO6	-0.202123	4.97661	-0.704202	0.485786	0.961123	-6.2453
chicken_markers1	c1	WSB2	-0.202148	5.86968	-1.007	0.320581	0.933429	-6.22473
chicken_markers1	c1	ENSGALG00000029857	-0.20232	0.0207013	-0.273697	0.785864	0.961123	-5.66117
chicken_markers1	c1	ENSGALG00000054776	-0.20232	0.0207013	-0.273697	0.785864	0.961123	-5.66117
chicken_markers1	c1	ENSGALG00000046177	-0.202331	0.0207013	-0.267931	0.790264	0.961123	-5.6589
chicken_markers1	c1	ENSGALG00000050991	-0.202331	0.0207013	-0.267931	0.790264	0.961123	-5.6589
chicken_markers1	c1	KBTBD13	-0.202331	0.0207013	-0.267931	0.790264	0.961123	-5.6589
chicken_markers1	c1	GPAT3	-0.202697	4.33093	-0.612389	0.544086	0.961123	-6.16288
chicken_markers1	c1	PHYHIP	-0.202725	0.0207013	-0.256226	0.799218	0.961123	-5.65992
chicken_markers1	c1	IGF2R	-0.202727	4.46361	-0.628147	0.533828	0.961123	-6.20644
chicken_markers1	c1	DTD2	-0.202775	5.73603	-0.854856	0.39822	0.961123	-6.37131
chicken_markers1	c1	MBNL1	-0.20281	5.55265	-0.923674	0.361736	0.961123	-6.27429
chicken_markers1	c1	SCO1	-0.203035	5.82241	-0.967603	0.339625	0.948482	-6.25556
chicken_markers1	c1	KRT222	-0.203233	1.27188	-0.313	0.756066	0.961123	-5.75099
chicken_markers1	c1	FZD9	-0.203289	1.56067	-0.32049	0.750428	0.961123	-5.78516
chicken_markers1	c1	LRP8	-0.203326	2.04061	-0.389084	0.69948	0.961123	-5.85289
chicken_markers1	c1	ENSGALG00000049547	-0.203439	-0.00665347	-0.2602	0.796175	0.961123	-5.66477
chicken_markers1	c1	GHRHR	-0.203439	-0.00665347	-0.2602	0.796175	0.961123	-5.66477
chicken_markers1	c1	GPR18	-0.203524	0.0207013	-0.265657	0.792002	0.961123	-5.6593
chicken_markers1	c1	EDNRB2	-0.203614	0.0207013	-0.270533	0.788278	0.961123	-5.65746
chicken_markers1	c1	ENSGALG00000031794	-0.203614	0.0207013	-0.270533	0.788278	0.961123	-5.65746
chicken_markers1	c1	ENSGALG00000047005	-0.203614	0.0207013	-0.270533	0.788278	0.961123	-5.65746
chicken_markers1	c1	ENSGALG00000047525	-0.203614	0.0207013	-0.270533	0.788278	0.961123	-5.65746
chicken_markers1	c1	SH2D4B	-0.203614	0.0207013	-0.270533	0.788278	0.961123	-5.65746
chicken_markers1	c1	YOD1	-0.203714	4.28799	-0.58239	0.563893	0.961123	-6.19269
chicken_markers1	c1	ENSGALG00000038783	-0.203725	3.77857	-0.56629	0.57467	0.961123	-6.04204
chicken_markers1	c1	DOK6	-0.203737	1.83431	-0.335356	0.739281	0.961123	-5.79608
chicken_markers1	c1	ENSGALG00000016802	-0.20383	0.0207013	-0.280298	0.780835	0.961123	-5.65938
chicken_markers1	c1	GJD4	-0.20383	0.0207013	-0.280298	0.780835	0.961123	-5.65938
chicken_markers1	c1	VTG2	-0.20383	0.0207013	-0.280298	0.780835	0.961123	-5.65938
chicken_markers1	c1	ENSGALG00000038188	-0.203991	-0.00665347	-0.279779	0.78123	0.961123	-5.65392
chicken_markers1	c1	ENSGALG00000047639	-0.203991	-0.00665347	-0.279779	0.78123	0.961123	-5.65392
chicken_markers1	c1	MYPN	-0.203991	-0.00665347	-0.279779	0.78123	0.961123	-5.65392
chicken_markers1	c1	ONECUT3	-0.203991	-0.00665347	-0.279779	0.78123	0.961123	-5.65392
chicken_markers1	c1	P2RX7	-0.204154	0.0718291	-0.239241	0.81226	0.961123	-5.66917
chicken_markers1	c1	ENSGALG00000006423	-0.204442	3.1982	-0.464741	0.644884	0.961123	-5.97365
chicken_markers1	c1	FJX1	-0.204478	8.42888	-1.12788	0.266745	0.888513	-6.71543
chicken_markers1	c1	ENSGALG00000050597	-0.204536	0.0207013	-0.26002	0.796313	0.961123	-5.66461
chicken_markers1	c1	MYOG	-0.204536	0.0207013	-0.26002	0.796313	0.961123	-5.66461
chicken_markers1	c1	EIF2B5	-0.204623	4.22543	-0.602449	0.550609	0.961123	-6.16126
chicken_markers1	c1	ENSGALG00000050082	-0.20485	0.0207013	-0.268253	0.790018	0.961123	-5.65787
chicken_markers1	c1	ECHDC3	-0.204878	6.00625	-0.993677	0.326937	0.936795	-6.2924
chicken_markers1	c1	ROR2	-0.204891	3.29938	-0.452084	0.65389	0.961123	-6.01622
chicken_markers1	c1	ENSGALG00000035960	-0.204947	0.0207013	-0.276387	0.783813	0.961123	-5.65805
chicken_markers1	c1	ENSGALG00000047835	-0.204947	0.0207013	-0.276387	0.783813	0.961123	-5.65805
chicken_markers1	c1	ENSGALG00000050727	-0.204947	0.0207013	-0.276387	0.783813	0.961123	-5.65805
chicken_markers1	c1	OPRD1	-0.204947	0.0207013	-0.276387	0.783813	0.961123	-5.65805
chicken_markers1	c1	OTOL1	-0.204947	0.0207013	-0.276387	0.783813	0.961123	-5.65805
chicken_markers1	c1	ENSGALG00000047652	-0.205269	0.0207013	-0.261364	0.795285	0.961123	-5.65857
chicken_markers1	c1	SLC1A7	-0.205269	0.0207013	-0.261364	0.795285	0.961123	-5.65857
chicken_markers1	c1	FANCG	-0.20534	2.86925	-0.369423	0.713952	0.961123	-5.95026
chicken_markers1	c1	SH2D1A	-0.205345	0.0207013	-0.271742	0.787355	0.961123	-5.65682
chicken_markers1	c1	SLC25A25	-0.205375	2.51314	-0.393181	0.696478	0.961123	-5.8681
chicken_markers1	c1	FBXO9	-0.205469	6.21876	-0.998473	0.324639	0.936454	-6.3479
chicken_markers1	c1	ENSGALG00000012984	-0.20548	0.0207013	-0.272692	0.78663	0.961123	-5.65568
chicken_markers1	c1	ENSGALG00000052936	-0.20548	0.0207013	-0.272692	0.78663	0.961123	-5.65568
chicken_markers1	c1	KNG1	-0.20548	0.0207013	-0.272692	0.78663	0.961123	-5.65568
chicken_markers1	c1	ENSGALG00000048321	-0.205634	2.36598	-0.344865	0.73218	0.961123	-5.88078
chicken_markers1	c1	ENSGALG00000044344	-0.205873	0.0207013	-0.273779	0.785801	0.961123	-5.65773
chicken_markers1	c1	ENSGALG00000054971	-0.205873	0.0207013	-0.273779	0.785801	0.961123	-5.65773
chicken_markers1	c1	GRIA1	-0.205873	0.0207013	-0.273779	0.785801	0.961123	-5.65773
chicken_markers1	c1	GRXCR2	-0.205873	0.0207013	-0.273779	0.785801	0.961123	-5.65773
chicken_markers1	c1	PSTPIP1	-0.205873	0.0207013	-0.273779	0.785801	0.961123	-5.65773
chicken_markers1	c1	ENSGALG00000012490	-0.205881	0.0207013	-0.259993	0.796333	0.961123	-5.66267
chicken_markers1	c1	MRPS27	-0.205901	6.39471	-1.16693	0.250824	0.866502	-6.24648
chicken_markers1	c1	TMPRSS7	-0.205961	0.0207013	-0.260524	0.795927	0.961123	-5.65991
chicken_markers1	c1	HOOK1	-0.20607	3.33456	-0.479939	0.634141	0.961123	-5.97861
chicken_markers1	c1	ENSGALG00000044942	-0.206185	0.0207013	-0.276393	0.783809	0.961123	-5.66356
chicken_markers1	c1	ENSGALG00000053220	-0.206185	0.0207013	-0.276393	0.783809	0.961123	-5.66356
chicken_markers1	c1	SLC7A10	-0.206185	0.0207013	-0.276393	0.783809	0.961123	-5.66356
chicken_markers1	c1	PPM1B	-0.206273	4.95764	-0.714705	0.479348	0.961123	-6.24989
chicken_markers1	c1	CDK5R1	-0.206357	2.41597	-0.409432	0.684621	0.961123	-5.88416
chicken_markers1	c1	ENSGALG00000003026	-0.206727	4.15354	-0.477138	0.636115	0.961123	-6.1403
chicken_markers1	c1	CDC20B	-0.206833	0.0207013	-0.265435	0.792172	0.961123	-5.65941
chicken_markers1	c1	CRH	-0.206833	0.0207013	-0.265435	0.792172	0.961123	-5.65941
chicken_markers1	c1	CPNE2	-0.207005	4.94817	-0.605241	0.548773	0.961123	-6.26239
chicken_markers1	c1	MLNR	-0.207134	0.65207	-0.283737	0.778219	0.961123	-5.70466
chicken_markers1	c1	ENSGALG00000053365	-0.20716	2.11815	-0.338429	0.736983	0.961123	-5.8216
chicken_markers1	c1	GGNBP2	-0.207383	4.60792	-0.678267	0.50189	0.961123	-6.1945
chicken_markers1	c1	COPG2	-0.207426	5.41643	-0.854106	0.39863	0.961123	-6.2718
chicken_markers1	c1	GALNT7	-0.207507	3.95028	-0.454195	0.652384	0.961123	-6.11652
chicken_markers1	c1	TACC1	-0.207668	1.50634	-0.262014	0.794787	0.961123	-5.77094
chicken_markers1	c1	RANBP10	-0.207807	4.37013	-0.683166	0.498826	0.961123	-6.09782
chicken_markers1	c1	DHTKD1	-0.208239	4.34419	-0.589521	0.559152	0.961123	-6.16382
chicken_markers1	c1	PSMD5	-0.208326	0.892431	-0.308139	0.759732	0.961123	-5.69897
chicken_markers1	c1	ENSGALG00000028612	-0.208356	0.0207013	-0.278759	0.782007	0.961123	-5.6559
chicken_markers1	c1	ENSGALG00000054231	-0.208356	0.0207013	-0.278759	0.782007	0.961123	-5.6559
chicken_markers1	c1	TSGA10	-0.208356	0.0207013	-0.278759	0.782007	0.961123	-5.6559
chicken_markers1	c1	TRIM41	-0.208383	1.91996	-0.367414	0.715437	0.961123	-5.81961
chicken_markers1	c1	PHLDA3	-0.20854	0.0207013	-0.265743	0.791936	0.961123	-5.65852
chicken_markers1	c1	SPARC	-0.208753	7.72569	-1.08732	0.284042	0.903647	-6.55327
chicken_markers1	c1	KCNQ4	-0.208811	0.0207013	-0.277334	0.783092	0.961123	-5.65551
chicken_markers1	c1	ENSGALG00000005464	-0.208891	5.73179	-0.879238	0.385037	0.961123	-6.34069
chicken_markers1	c1	TBC1D31	-0.208905	3.91664	-0.503634	0.617552	0.961123	-6.13872
chicken_markers1	c1	AP1AR	-0.209173	4.33865	-0.622728	0.537343	0.961123	-6.17732
chicken_markers1	c1	PCARE	-0.209499	0.0207013	-0.268445	0.789872	0.961123	-5.66257
chicken_markers1	c1	ENSGALG00000015577	-0.209604	2.44558	-0.412874	0.68212	0.961123	-5.84976
chicken_markers1	c1	CSTB	-0.209854	5.78777	-0.897963	0.375104	0.961123	-6.29113
chicken_markers1	c1	ASIC5	-0.210046	0.0207013	-0.289252	0.774029	0.961123	-5.65446
chicken_markers1	c1	ENSGALG00000033386	-0.210046	0.0207013	-0.289252	0.774029	0.961123	-5.65446
chicken_markers1	c1	ENSGALG00000044223	-0.210046	0.0207013	-0.289252	0.774029	0.961123	-5.65446
chicken_markers1	c1	ENSGALG00000051926	-0.210046	0.0207013	-0.289252	0.774029	0.961123	-5.65446
chicken_markers1	c1	ENSGALG00000052360	-0.210046	0.0207013	-0.289252	0.774029	0.961123	-5.65446
chicken_markers1	c1	IL18RAP	-0.210046	0.0207013	-0.289252	0.774029	0.961123	-5.65446
chicken_markers1	c1	MGAT4D	-0.210046	0.0207013	-0.289252	0.774029	0.961123	-5.65446
chicken_markers1	c1	WDR72	-0.210046	0.0207013	-0.289252	0.774029	0.961123	-5.65446
chicken_markers1	c1	CRACD	-0.21006	3.28403	-0.461344	0.647295	0.961123	-5.99986
chicken_markers1	c1	MYCBP2	-0.210064	6.72154	-1.27194	0.211457	0.819637	-6.18202
chicken_markers1	c1	CD151	-0.210127	5.02362	-0.657881	0.514752	0.961123	-6.26322
chicken_markers1	c1	TMEM71	-0.210451	0.858077	-0.348646	0.729363	0.961123	-5.69187
chicken_markers1	c1	FAM149A	-0.210649	0.89837	-0.323791	0.747948	0.961123	-5.69826
chicken_markers1	c1	ADRA1B	-0.210782	0.0444744	-0.257808	0.798007	0.961123	-5.6649
chicken_markers1	c1	CHUK	-0.210929	5.94684	-0.995689	0.325971	0.936795	-6.26678
chicken_markers1	c1	HTR2C	-0.211148	1.18913	-0.294272	0.770221	0.961123	-5.76275
chicken_markers1	c1	ENSGALG00000053035	-0.211175	1.75511	-0.328076	0.744733	0.961123	-5.82837
chicken_markers1	c1	CDK9	-0.211407	4.76153	-0.811224	0.422507	0.961123	-6.14491
chicken_markers1	c1	PABPC1	-0.211593	9.44781	-2.77122	0.00874178	0.157089	-4.25772
chicken_markers1	c1	PPP1R3B	-0.211695	0.856581	-0.341263	0.734867	0.961123	-5.68566
chicken_markers1	c1	FBXW7	-0.21201	5.44881	-0.858508	0.396228	0.961123	-6.25368
chicken_markers1	c1	VWA1	-0.212049	0.0207013	-0.284842	0.777378	0.961123	-5.6614
chicken_markers1	c1	FAM167A	-0.212099	0.0207013	-0.277258	0.78315	0.961123	-5.65619
chicken_markers1	c1	TRIM29	-0.212099	0.0207013	-0.277258	0.78315	0.961123	-5.65619
chicken_markers1	c1	ENSGALG00000052611	-0.212118	2.5166	-0.409272	0.684737	0.961123	-5.86404
chicken_markers1	c1	ENSGALG00000035675	-0.212211	1.10872	-0.326131	0.746192	0.961123	-5.72207
chicken_markers1	c1	ENSGALG00000050020	-0.212342	0.0718291	-0.257216	0.79846	0.961123	-5.66531
chicken_markers1	c1	MLH3	-0.212493	3.44105	-0.495635	0.62313	0.961123	-6.04108
chicken_markers1	c1	CCDC85A	-0.212814	1.78942	-0.342903	0.733643	0.961123	-5.7949
chicken_markers1	c1	ENSGALG00000026836	-0.212957	1.55265	-0.328428	0.744469	0.961123	-5.76992
chicken_markers1	c1	DMA	-0.213142	0.0207013	-0.268948	0.789487	0.961123	-5.66533
chicken_markers1	c1	MLKL	-0.213142	0.0207013	-0.268948	0.789487	0.961123	-5.66533
chicken_markers1	c1	THRSP	-0.21317	0.0207013	-0.272884	0.786484	0.961123	-5.65967
chicken_markers1	c1	ACOX1	-0.213412	3.98088	-0.565635	0.575111	0.961123	-6.06621
chicken_markers1	c1	SUGP1	-0.213697	3.77105	-0.592315	0.5573	0.961123	-6.0563
chicken_markers1	c1	TOP1MT	-0.213756	4.87538	-0.727085	0.471822	0.961123	-6.18293
chicken_markers1	c1	FAM92A	-0.213761	4.92605	-0.685242	0.49753	0.961123	-6.23066
chicken_markers1	c1	CARF	-0.213795	0.639149	-0.292863	0.771289	0.961123	-5.69569
chicken_markers1	c1	AKTIP	-0.213799	3.3216	-0.445239	0.658782	0.961123	-5.95054
chicken_markers1	c1	RMI2	-0.213857	4.95771	-0.738623	0.46487	0.961123	-6.20865
chicken_markers1	c1	WARS1	-0.213861	4.66813	-0.721153	0.47542	0.961123	-6.16399
chicken_markers1	c1	GAD1	-0.214036	1.276	-0.285639	0.776773	0.961123	-5.73391
chicken_markers1	c1	RC3H1	-0.214543	5.1334	-0.797032	0.430599	0.961123	-6.26613
chicken_markers1	c1	ABHD11	-0.214633	3.55957	-0.53455	0.59621	0.961123	-6.00377
chicken_markers1	c1	ENSGALG00000047706	-0.214763	1.49907	-0.333217	0.740881	0.961123	-5.74555
chicken_markers1	c1	PPARG	-0.214861	0.658008	-0.313751	0.755501	0.961123	-5.68105
chicken_markers1	c1	TRIP4	-0.215027	3.07224	-0.51231	0.611527	0.961123	-5.96344
chicken_markers1	c1	GPD2	-0.21524	4.29812	-0.643405	0.523992	0.961123	-6.07906
chicken_markers1	c1	TOR2A	-0.215307	3.23252	-0.50605	0.615871	0.961123	-5.96785
chicken_markers1	c1	REL	-0.215328	3.08171	-0.385086	0.702414	0.961123	-5.95431
chicken_markers1	c1	WHAMM	-0.215364	3.52675	-0.473989	0.638337	0.961123	-6.04472
chicken_markers1	c1	TRIT1	-0.215385	3.98041	-0.592421	0.55723	0.961123	-6.07314
chicken_markers1	c1	ENSGALG00000010635	-0.215596	0.459703	-0.28538	0.77697	0.961123	-5.68902
chicken_markers1	c1	BGLAP	-0.215861	1.38326	-0.347912	0.729909	0.961123	-5.74201
chicken_markers1	c1	ENSGALG00000036916	-0.21603	0.751894	-0.309331	0.758833	0.961123	-5.70051
chicken_markers1	c1	SP1	-0.216055	4.10696	-0.623874	0.536599	0.961123	-6.06776
chicken_markers1	c1	HCFC2	-0.216057	3.06262	-0.456575	0.650689	0.961123	-5.92064
chicken_markers1	c1	UBXN2A	-0.216068	3.57113	-0.443518	0.660015	0.961123	-6.02254
chicken_markers1	c1	TPM2	-0.216115	8.03482	-1.40229	0.169297	0.750898	-6.37009
chicken_markers1	c1	PEMT	-0.21657	3.73952	-0.469997	0.64116	0.961123	-6.07838
chicken_markers1	c1	SLC22A7	-0.216708	0.0207013	-0.286929	0.775793	0.961123	-5.65791
chicken_markers1	c1	PHF2	-0.216759	3.45034	-0.520943	0.60556	0.961123	-6.02583
chicken_markers1	c1	ENSGALG00000046141	-0.216845	0.00900546	-0.269846	0.788802	0.961123	-5.6633
chicken_markers1	c1	RNASET2	-0.216851	4.1803	-0.625521	0.53553	0.961123	-6.10882
chicken_markers1	c1	PGM5	-0.216929	0.903787	-0.295488	0.769299	0.961123	-5.70153
chicken_markers1	c1	DENND1B	-0.216988	2.62776	-0.362453	0.719108	0.961123	-5.8735
chicken_markers1	c1	ENSGALG00000037435	-0.217067	0.0207013	-0.293511	0.770798	0.961123	-5.65566
chicken_markers1	c1	ENSGALG00000002692	-0.217088	0.96912	-0.349038	0.729071	0.961123	-5.68874
chicken_markers1	c1	TMEM144	-0.217129	3.23521	-0.505137	0.616506	0.961123	-5.98982
chicken_markers1	c1	PCDH17	-0.21714	1.90822	-0.273407	0.786085	0.961123	-5.84811
chicken_markers1	c1	CGA	-0.217167	0.0207013	-0.293939	0.770473	0.961123	-5.65617
chicken_markers1	c1	ENSGALG00000049152	-0.217167	0.0207013	-0.293939	0.770473	0.961123	-5.65617
chicken_markers1	c1	ENSGALG00000052196	-0.217167	0.0207013	-0.293939	0.770473	0.961123	-5.65617
chicken_markers1	c1	ENSGALG00000054809	-0.217167	0.0207013	-0.293939	0.770473	0.961123	-5.65617
chicken_markers1	c1	KLHL30	-0.217167	0.0207013	-0.293939	0.770473	0.961123	-5.65617
chicken_markers1	c1	SPDEF	-0.217167	0.0207013	-0.293939	0.770473	0.961123	-5.65617
chicken_markers1	c1	XPNPEP1	-0.217177	5.99031	-0.979502	0.333795	0.94306	-6.29665
chicken_markers1	c1	SGMS2	-0.217253	2.42186	-0.436133	0.665315	0.961123	-5.86407
chicken_markers1	c1	LYG2	-0.217389	0.0207013	-0.279726	0.781271	0.961123	-5.65919
chicken_markers1	c1	DDTL	-0.217637	5.89687	-1.00851	0.319865	0.93313	-6.24917
chicken_markers1	c1	NPLOC4	-0.217774	4.88768	-0.807673	0.424523	0.961123	-6.18534
chicken_markers1	c1	ENSGALG00000048857	-0.218027	0.0207013	-0.281782	0.779706	0.961123	-5.6582
chicken_markers1	c1	ENSGALG00000048862	-0.218027	0.0207013	-0.281782	0.779706	0.961123	-5.6582
chicken_markers1	c1	GRK2	-0.218028	4.67761	-0.691401	0.493698	0.961123	-6.15757
chicken_markers1	c1	AOC1	-0.218115	0.0207013	-0.309123	0.75899	0.961123	-5.65378
chicken_markers1	c1	KCNK13	-0.218159	0.0207013	-0.290927	0.772757	0.961123	-5.65683
chicken_markers1	c1	TRPM1	-0.218159	0.0207013	-0.290927	0.772757	0.961123	-5.65683
chicken_markers1	c1	SEMA6B	-0.218233	2.22013	-0.437229	0.664528	0.961123	-5.80655
chicken_markers1	c1	ASNS	-0.218285	6.33535	-1.20239	0.236973	0.852215	-6.19873
chicken_markers1	c1	TMEM38B	-0.218397	3.07548	-0.490151	0.626967	0.961123	-5.93491
chicken_markers1	c1	MFAP3L	-0.218561	0.0207013	-0.293935	0.770476	0.961123	-5.65588
chicken_markers1	c1	PANK4	-0.218672	3.48156	-0.528102	0.600632	0.961123	-6.00546
chicken_markers1	c1	STRAP	-0.218725	6.50991	-1.21264	0.233075	0.847124	-6.18084
chicken_markers1	c1	ENSGALG00000039008	-0.218725	2.97854	-0.417536	0.678738	0.961123	-5.96358
chicken_markers1	c1	PRKCD	-0.218876	2.80919	-0.380211	0.705998	0.961123	-5.9669
chicken_markers1	c1	ENSGALG00000048099	-0.218939	0.0207013	-0.289687	0.773699	0.961123	-5.65523
chicken_markers1	c1	ASB15	-0.219017	0.0207013	-0.294604	0.769969	0.961123	-5.65371
chicken_markers1	c1	CYFIP1	-0.219068	6.28081	-1.14187	0.260959	0.88125	-6.18928
chicken_markers1	c1	FIGNL1	-0.21913	4.2118	-0.615034	0.542356	0.961123	-6.12365
chicken_markers1	c1	XRCC3	-0.219294	4.85415	-0.792636	0.433124	0.961123	-6.16439
chicken_markers1	c1	PEX11A	-0.219486	0.655651	-0.302244	0.764186	0.961123	-5.68147
chicken_markers1	c1	ENSGALG00000048625	-0.219517	1.15858	-0.381573	0.704996	0.961123	-5.69777
chicken_markers1	c1	INSR	-0.219797	2.98757	-0.491112	0.626294	0.961123	-5.93678
chicken_markers1	c1	PGM2	-0.220165	4.38361	-0.604224	0.549441	0.961123	-6.16956
chicken_markers1	c1	RFT1	-0.220168	3.4102	-0.525995	0.60208	0.961123	-5.9807
chicken_markers1	c1	PPEF2	-0.22033	0.0207013	-0.296917	0.768217	0.961123	-5.65396
chicken_markers1	c1	RUSC1	-0.220404	4.32266	-0.68972	0.494742	0.961123	-6.09176
chicken_markers1	c1	IL11RA	-0.220536	3.10278	-0.418067	0.678353	0.961123	-5.96014
chicken_markers1	c1	AHCYL1	-0.220549	4.77417	-0.702958	0.486552	0.961123	-6.21425
chicken_markers1	c1	GCM1	-0.220908	0.0207013	-0.274386	0.785338	0.961123	-5.66406
chicken_markers1	c1	KAT2B	-0.221099	2.26299	-0.377756	0.707805	0.961123	-5.87745
chicken_markers1	c1	EML5	-0.221435	1.77819	-0.389808	0.698949	0.961123	-5.77984
chicken_markers1	c1	PACSIN1	-0.221509	2.26261	-0.39323	0.696443	0.961123	-5.85135
chicken_markers1	c1	ENSGALG00000029346	-0.221595	1.70269	-0.350372	0.728078	0.961123	-5.7941
chicken_markers1	c1	FABP6	-0.221913	3.18413	-0.522849	0.604246	0.961123	-5.94628
chicken_markers1	c1	PLK3	-0.222114	2.89151	-0.478034	0.635483	0.961123	-5.93733
chicken_markers1	c1	ASTN2	-0.222346	3.72934	-0.43305	0.667533	0.961123	-6.05974
chicken_markers1	c1	ENSGALG00000048019	-0.222434	0.0207013	-0.296771	0.768327	0.961123	-5.65324
chicken_markers1	c1	TSPAN19	-0.222434	0.0207013	-0.296771	0.768327	0.961123	-5.65324
chicken_markers1	c1	SPATA4	-0.222532	0.0718291	-0.265388	0.792207	0.961123	-5.66205
chicken_markers1	c1	BRI3BP	-0.222548	4.28307	-0.605168	0.548821	0.961123	-6.15223
chicken_markers1	c1	IQGAP1	-0.222612	6.17864	-1.03438	0.30778	0.922755	-6.27135
chicken_markers1	c1	ENSGALG00000003590	-0.222746	0.0207013	-0.312342	0.756562	0.961123	-5.65001
chicken_markers1	c1	ENSGALG00000008646	-0.222746	0.0207013	-0.312342	0.756562	0.961123	-5.65001
chicken_markers1	c1	ENSGALG00000023468	-0.222746	0.0207013	-0.312342	0.756562	0.961123	-5.65001
chicken_markers1	c1	ENSGALG00000032319	-0.222746	0.0207013	-0.312342	0.756562	0.961123	-5.65001
chicken_markers1	c1	ENSGALG00000046256	-0.222746	0.0207013	-0.312342	0.756562	0.961123	-5.65001
chicken_markers1	c1	ENSGALG00000048181	-0.222746	0.0207013	-0.312342	0.756562	0.961123	-5.65001
chicken_markers1	c1	ENSGALG00000049658	-0.222746	0.0207013	-0.312342	0.756562	0.961123	-5.65001
chicken_markers1	c1	ENSGALG00000049758	-0.222746	0.0207013	-0.312342	0.756562	0.961123	-5.65001
chicken_markers1	c1	ENSGALG00000050009	-0.222746	0.0207013	-0.312342	0.756562	0.961123	-5.65001
chicken_markers1	c1	ENSGALG00000054245	-0.222746	0.0207013	-0.312342	0.756562	0.961123	-5.65001
chicken_markers1	c1	ENSGALG00000054251	-0.222746	0.0207013	-0.312342	0.756562	0.961123	-5.65001
chicken_markers1	c1	SLC47A2	-0.222746	0.0207013	-0.312342	0.756562	0.961123	-5.65001
chicken_markers1	c1	TXLNB	-0.222746	0.0207013	-0.312342	0.756562	0.961123	-5.65001
chicken_markers1	c1	USH2A	-0.222746	0.0207013	-0.312342	0.756562	0.961123	-5.65001
chicken_markers1	c1	GEM	-0.222751	0.639653	-0.362493	0.719079	0.961123	-5.66532
chicken_markers1	c1	ENSGALG00000015219	-0.222814	1.88165	-0.369524	0.713877	0.961123	-5.78657
chicken_markers1	c1	ENSGALG00000022976	-0.22294	0.0601333	-0.285797	0.776653	0.961123	-5.66106
chicken_markers1	c1	RAB3GAP2	-0.223133	4.91011	-0.776728	0.442335	0.961123	-6.16009
chicken_markers1	c1	PDE6C	-0.2232	0.0444744	-0.276701	0.783574	0.961123	-5.65546
chicken_markers1	c1	MAP3K13	-0.223283	1.50601	-0.362474	0.719093	0.961123	-5.75528
chicken_markers1	c1	ENSGALG00000010302	-0.223331	5.01615	-0.741409	0.4632	0.961123	-6.2283
chicken_markers1	c1	ENSGALG00000052374	-0.223742	0.0207013	-0.308773	0.759254	0.961123	-5.65088
chicken_markers1	c1	ENSGALG00000054102	-0.223742	0.0207013	-0.308773	0.759254	0.961123	-5.65088
chicken_markers1	c1	FAM3D	-0.223742	0.0207013	-0.308773	0.759254	0.961123	-5.65088
chicken_markers1	c1	NR2C2AP	-0.223855	4.796	-0.77845	0.441333	0.961123	-6.13659
chicken_markers1	c1	WNT8B	-0.224094	0.0718291	-0.288851	0.774333	0.961123	-5.65642
chicken_markers1	c1	NFE2L2	-0.224283	4.34033	-0.653659	0.517438	0.961123	-6.13345
chicken_markers1	c1	ENSGALG00000001720	-0.224338	2.33404	-0.427693	0.671393	0.961123	-5.86515
chicken_markers1	c1	MGRN1	-0.224348	5.16754	-0.847924	0.402019	0.961123	-6.16411
chicken_markers1	c1	ATPAF1	-0.22443	4.93014	-0.850722	0.400483	0.961123	-6.11788
chicken_markers1	c1	ENSGALG00000040002	-0.22446	0.0718291	-0.270371	0.788401	0.961123	-5.66416
chicken_markers1	c1	DHRS9	-0.224479	0.0444744	-0.29835	0.767132	0.961123	-5.65625
chicken_markers1	c1	ENSGALG00000036751	-0.224479	0.0444744	-0.29835	0.767132	0.961123	-5.65625
chicken_markers1	c1	ENSGALG00000015234	-0.224547	0.0444744	-0.295805	0.769059	0.961123	-5.65198
chicken_markers1	c1	ADCY1	-0.224613	0.0207013	-0.320558	0.750377	0.961123	-5.64747
chicken_markers1	c1	CNR2	-0.224613	0.0207013	-0.320558	0.750377	0.961123	-5.64747
chicken_markers1	c1	ENSGALG00000017411	-0.224613	0.0207013	-0.320558	0.750377	0.961123	-5.64747
chicken_markers1	c1	ENSGALG00000048546	-0.224613	0.0207013	-0.320558	0.750377	0.961123	-5.64747
chicken_markers1	c1	ENSGALG00000051278	-0.224613	0.0207013	-0.320558	0.750377	0.961123	-5.64747
chicken_markers1	c1	ENSGALG00000053121	-0.224613	0.0207013	-0.320558	0.750377	0.961123	-5.64747
chicken_markers1	c1	ENSGALG00000054447	-0.224613	0.0207013	-0.320558	0.750377	0.961123	-5.64747
chicken_markers1	c1	ENSGALG00000054852	-0.224613	0.0207013	-0.320558	0.750377	0.961123	-5.64747
chicken_markers1	c1	KCNC1	-0.224613	0.0207013	-0.320558	0.750377	0.961123	-5.64747
chicken_markers1	c1	KRT5	-0.224613	0.0207013	-0.320558	0.750377	0.961123	-5.64747
chicken_markers1	c1	NEIL2	-0.224613	0.0207013	-0.320558	0.750377	0.961123	-5.64747
chicken_markers1	c1	TCTE1	-0.224613	0.0207013	-0.320558	0.750377	0.961123	-5.64747
chicken_markers1	c1	ZPBP2	-0.224613	0.0207013	-0.320558	0.750377	0.961123	-5.64747
chicken_markers1	c1	IFT46	-0.224757	4.50787	-0.701671	0.487345	0.961123	-6.12797
chicken_markers1	c1	ENSGALG00000002395	-0.224801	0.0207013	-0.313681	0.755553	0.961123	-5.64829
chicken_markers1	c1	ENSGALG00000051097	-0.224801	0.0207013	-0.313681	0.755553	0.961123	-5.64829
chicken_markers1	c1	ENSGALG00000053778	-0.224801	0.0207013	-0.313681	0.755553	0.961123	-5.64829
chicken_markers1	c1	DYNLRB2	-0.224856	2.9071	-0.471202	0.640307	0.961123	-5.92388
chicken_markers1	c1	ENSGALG00000047170	-0.224912	0.0207013	-0.304914	0.762167	0.961123	-5.65077
chicken_markers1	c1	ENSGALG00000053931	-0.224912	0.0207013	-0.304914	0.762167	0.961123	-5.65077
chicken_markers1	c1	GPR88	-0.224912	0.0207013	-0.304914	0.762167	0.961123	-5.65077
chicken_markers1	c1	ENSGALG00000008940	-0.224928	0.0444744	-0.287822	0.775114	0.961123	-5.65253
chicken_markers1	c1	ASPN	-0.225007	0.00900546	-0.313076	0.756009	0.961123	-5.64742
chicken_markers1	c1	ENSGALG00000054180	-0.225007	0.00900546	-0.313076	0.756009	0.961123	-5.64742
chicken_markers1	c1	MTNR1A	-0.225007	0.00900546	-0.313076	0.756009	0.961123	-5.64742
chicken_markers1	c1	SLC6A17	-0.225007	0.00900546	-0.313076	0.756009	0.961123	-5.64742
chicken_markers1	c1	TMEM179	-0.225007	0.00900546	-0.313076	0.756009	0.961123	-5.64742
chicken_markers1	c1	ESYT1	-0.225167	0.612638	-0.30819	0.759694	0.961123	-5.6838
chicken_markers1	c1	P2RY8	-0.225256	0.0444744	-0.280626	0.780586	0.961123	-5.65987
chicken_markers1	c1	TAGAP	-0.225263	0.0718291	-0.284024	0.778001	0.961123	-5.65751
chicken_markers1	c1	ENSGALG00000001824	-0.225332	0.0444744	-0.285903	0.776572	0.961123	-5.66101
chicken_markers1	c1	NOX4	-0.225351	1.90772	-0.408806	0.685076	0.961123	-5.84145
chicken_markers1	c1	GIT2	-0.225601	4.65624	-0.809267	0.423617	0.961123	-6.09722
chicken_markers1	c1	AvBD1	-0.225605	0.0502993	-0.269836	0.788809	0.961123	-5.66047
chicken_markers1	c1	STC1	-0.225608	0.0207013	-0.316703	0.753278	0.961123	-5.64845
chicken_markers1	c1	ENSGALG00000048697	-0.225922	0.0207013	-0.299406	0.766332	0.961123	-5.65638
chicken_markers1	c1	IL12RB2	-0.225922	0.0207013	-0.299406	0.766332	0.961123	-5.65638
chicken_markers1	c1	CACUL1	-0.225978	3.89497	-0.631719	0.531517	0.961123	-6.08397
chicken_markers1	c1	ENSGALG00000042612	-0.226388	3.18658	-0.484661	0.630819	0.961123	-5.97534
chicken_markers1	c1	ENSGALG00000054210	-0.226519	0.0444744	-0.296401	0.768607	0.961123	-5.65341
chicken_markers1	c1	ARMC1	-0.226537	4.54883	-0.804158	0.426524	0.961123	-6.10324
chicken_markers1	c1	PHLPP1	-0.226575	4.14077	-0.511845	0.611849	0.961123	-6.14609
chicken_markers1	c1	CWH43	-0.226841	0.0207013	-0.305624	0.761631	0.961123	-5.65022
chicken_markers1	c1	ENSGALG00000050398	-0.226841	0.0207013	-0.305624	0.761631	0.961123	-5.65022
chicken_markers1	c1	MHM2	-0.226916	0.0444744	-0.286689	0.775976	0.961123	-5.65479
chicken_markers1	c1	ENSGALG00000038574	-0.226972	0.00900546	-0.30678	0.760759	0.961123	-5.64889
chicken_markers1	c1	ENSGALG00000030855	-0.227194	0.0207013	-0.305948	0.761386	0.961123	-5.65447
chicken_markers1	c1	ENSGALG00000051038	-0.227249	0.0207013	-0.322712	0.748759	0.961123	-5.64544
chicken_markers1	c1	ENSGALG00000054224	-0.227249	0.0207013	-0.322712	0.748759	0.961123	-5.64544
chicken_markers1	c1	NKX6-3	-0.227249	0.0207013	-0.322712	0.748759	0.961123	-5.64544
chicken_markers1	c1	ODF2L	-0.227249	0.0207013	-0.322712	0.748759	0.961123	-5.64544
chicken_markers1	c1	PCDHB4	-0.227249	0.0207013	-0.322712	0.748759	0.961123	-5.64544
chicken_markers1	c1	XPC	-0.227527	4.00511	-0.590978	0.558186	0.961123	-6.03886
chicken_markers1	c1	CCL20	-0.227539	0.0444744	-0.298618	0.766929	0.961123	-5.65139
chicken_markers1	c1	ENSGALG00000053647	-0.227539	0.0444744	-0.298618	0.766929	0.961123	-5.65139
chicken_markers1	c1	TAFA4	-0.227539	0.0444744	-0.298618	0.766929	0.961123	-5.65139
chicken_markers1	c1	ENSGALG00000019030	-0.227552	0.0444744	-0.302734	0.763815	0.961123	-5.65358
chicken_markers1	c1	PGPEP1L	-0.227552	0.0444744	-0.302734	0.763815	0.961123	-5.65358
chicken_markers1	c1	SLC6A2	-0.228156	0.592828	-0.39618	0.694284	0.961123	-5.65731
chicken_markers1	c1	SLC30A8	-0.228166	0.0207013	-0.31667	0.753303	0.961123	-5.6516
chicken_markers1	c1	NPY1R	-0.228166	0.0444744	-0.310587	0.757886	0.961123	-5.65264
chicken_markers1	c1	ENSGALG00000050845	-0.228167	0.0718291	-0.288379	0.774692	0.961123	-5.65755
chicken_markers1	c1	EXOC3	-0.228216	4.95623	-0.735196	0.466929	0.961123	-6.22689
chicken_markers1	c1	ADH6	-0.228354	0.0207013	-0.303106	0.763534	0.961123	-5.65075
chicken_markers1	c1	PGAM5	-0.22844	5.6868	-1.03284	0.308489	0.923096	-6.15016
chicken_markers1	c1	ENSGALG00000049593	-0.22849	1.59565	-0.395301	0.694927	0.961123	-5.74166
chicken_markers1	c1	ENSGALG00000045878	-0.228587	0.0207013	-0.293467	0.770831	0.961123	-5.6522
chicken_markers1	c1	ENSGALG00000029657	-0.228702	4.38337	-0.621039	0.538442	0.961123	-6.14079
chicken_markers1	c1	ENSGALG00000050332	-0.228737	0.0718291	-0.299664	0.766137	0.961123	-5.65692
chicken_markers1	c1	ENSGALG00000005361	-0.228758	1.69763	-0.394768	0.695317	0.961123	-5.77758
chicken_markers1	c1	ENSGALG00000049970	-0.228828	0.0444744	-0.295757	0.769096	0.961123	-5.65884
chicken_markers1	c1	ENSGALG00000048138	-0.228905	3.61461	-0.599403	0.552616	0.961123	-6.01791
chicken_markers1	c1	RNF217	-0.228971	2.63432	-0.429566	0.670043	0.961123	-5.88138
chicken_markers1	c1	ENSGALG00000023936	-0.229217	5.45007	-0.606379	0.548025	0.961123	-6.56432
chicken_markers1	c1	ENSGALG00000042810	-0.229291	1.18896	-0.358813	0.721807	0.961123	-5.71136
chicken_markers1	c1	NCOA4	-0.229566	6.24835	-1.18838	0.242375	0.857067	-6.15367
chicken_markers1	c1	TACR2	-0.229653	0.0718291	-0.297669	0.767647	0.961123	-5.65744
chicken_markers1	c1	ACMSD	-0.229678	0.0207013	-0.3087	0.759309	0.961123	-5.64722
chicken_markers1	c1	ENSGALG00000028666	-0.229678	0.0207013	-0.3087	0.759309	0.961123	-5.64722
chicken_markers1	c1	ENSGALG00000047862	-0.229678	0.0207013	-0.3087	0.759309	0.961123	-5.64722
chicken_markers1	c1	ENSGALG00000054634	-0.229678	0.0207013	-0.3087	0.759309	0.961123	-5.64722
chicken_markers1	c1	PCF11	-0.229694	4.7856	-0.79996	0.428921	0.961123	-6.13892
chicken_markers1	c1	SEPTIN8	-0.229722	4.92093	-0.829052	0.412476	0.961123	-6.1351
chicken_markers1	c1	ENSGALG00000054682	-0.229753	0.00900546	-0.316822	0.753188	0.961123	-5.64349
chicken_markers1	c1	SHOX	-0.229753	0.00900546	-0.316822	0.753188	0.961123	-5.64349
chicken_markers1	c1	ENSGALG00000050627	-0.229938	0.0207013	-0.307517	0.760202	0.961123	-5.65126
chicken_markers1	c1	SELENOO	-0.230028	3.11527	-0.531346	0.598405	0.961123	-5.94415
chicken_markers1	c1	KIF1BP	-0.230043	5.4289	-0.914659	0.366388	0.961123	-6.18667
chicken_markers1	c1	CYP2J23	-0.230078	0.667729	-0.310101	0.758252	0.961123	-5.68333
chicken_markers1	c1	CLRN3	-0.230135	0.00900546	-0.292458	0.771596	0.961123	-5.65986
chicken_markers1	c1	HGFAC	-0.230135	0.00900546	-0.292458	0.771596	0.961123	-5.65986
chicken_markers1	c1	INIP	-0.230196	6.40675	-1.28186	0.207994	0.813609	-6.0571
chicken_markers1	c1	ENSGALG00000050660	-0.230256	0.0207013	-0.300716	0.765341	0.961123	-5.6518
chicken_markers1	c1	SLC16A5	-0.230256	0.0207013	-0.300716	0.765341	0.961123	-5.6518
chicken_markers1	c1	PGGT1B	-0.230378	4.36944	-0.681877	0.499631	0.961123	-6.10138
chicken_markers1	c1	ENSGALG00000047574	-0.230442	0.0207013	-0.307978	0.759854	0.961123	-5.65394
chicken_markers1	c1	ENSGALG00000054402	-0.230442	0.0207013	-0.307978	0.759854	0.961123	-5.65394
chicken_markers1	c1	EVI5L	-0.230454	0.65839	-0.331324	0.742299	0.961123	-5.67227
chicken_markers1	c1	ENSGALG00000050497	-0.230516	1.68129	-0.413841	0.681418	0.961123	-5.75767
chicken_markers1	c1	ENSGALG00000039071	-0.23053	0.0718291	-0.292452	0.771601	0.961123	-5.65265
chicken_markers1	c1	ENSGALG00000052208	-0.230534	0.0444744	-0.312692	0.756298	0.961123	-5.65214
chicken_markers1	c1	EDA	-0.23055	3.12441	-0.575565	0.568449	0.961123	-5.88437
chicken_markers1	c1	LPAR3	-0.23058	0.0718291	-0.278273	0.782376	0.961123	-5.65773
chicken_markers1	c1	SIDT1	-0.230597	1.0604	-0.376558	0.708688	0.961123	-5.69827
chicken_markers1	c1	CD80	-0.230788	0.0444744	-0.30603	0.761324	0.961123	-5.65265
chicken_markers1	c1	ENSGALG00000000560	-0.230788	0.0444744	-0.30603	0.761324	0.961123	-5.65265
chicken_markers1	c1	ENSGALG00000042928	-0.230788	0.0444744	-0.30603	0.761324	0.961123	-5.65265
chicken_markers1	c1	ENSGALG00000055009	-0.230788	0.0444744	-0.30603	0.761324	0.961123	-5.65265
chicken_markers1	c1	ENSGALG00000011324	-0.230896	0.0718291	-0.293664	0.770682	0.961123	-5.6516
chicken_markers1	c1	TPGS2	-0.230915	3.81451	-0.640441	0.525896	0.961123	-5.99458
chicken_markers1	c1	IL16	-0.230954	0.0718291	-0.297702	0.767623	0.961123	-5.65207
chicken_markers1	c1	ENSGALG00000053885	-0.231079	0.0718291	-0.289196	0.774072	0.961123	-5.6523
chicken_markers1	c1	SRMS	-0.231129	0.0444744	-0.303847	0.762974	0.961123	-5.64858
chicken_markers1	c1	TBC1D2B	-0.231341	3.12137	-0.415668	0.680092	0.961123	-5.91048
chicken_markers1	c1	CTRB2	-0.231515	0.0207013	-0.32577	0.746463	0.961123	-5.64341
chicken_markers1	c1	DMTN	-0.231515	0.0207013	-0.32577	0.746463	0.961123	-5.64341
chicken_markers1	c1	ENSGALG00000048525	-0.231515	0.0207013	-0.32577	0.746463	0.961123	-5.64341
chicken_markers1	c1	ENSGALG00000050064	-0.231515	0.0207013	-0.32577	0.746463	0.961123	-5.64341
chicken_markers1	c1	ENSGALG00000054982	-0.231515	0.0207013	-0.32577	0.746463	0.961123	-5.64341
chicken_markers1	c1	TRAT1	-0.231515	0.0207013	-0.32577	0.746463	0.961123	-5.64341
chicken_markers1	c1	NSUN2	-0.23152	6.09612	-1.19331	0.240464	0.85612	-6.12523
chicken_markers1	c1	ENSGALG00000015307	-0.231532	0.0956022	-0.270692	0.788156	0.961123	-5.66283
chicken_markers1	c1	DTX2	-0.231542	2.96657	-0.443252	0.660206	0.961123	-5.90072
chicken_markers1	c1	CEL	-0.231642	-0.0304266	-0.303225	0.763444	0.961123	-5.65278
chicken_markers1	c1	CLDN18	-0.231642	-0.0304266	-0.303225	0.763444	0.961123	-5.65278
chicken_markers1	c1	ENSGALG00000055105	-0.231642	-0.0304266	-0.303225	0.763444	0.961123	-5.65278
chicken_markers1	c1	PGLYRP2	-0.231692	0.0718291	-0.30414	0.762753	0.961123	-5.65549
chicken_markers1	c1	ENSGALG00000048569	-0.231714	0.0207013	-0.302773	0.763786	0.961123	-5.65133
chicken_markers1	c1	KCNA4	-0.231714	0.0207013	-0.302773	0.763786	0.961123	-5.65133
chicken_markers1	c1	KLHL38	-0.231728	0.0207013	-0.314779	0.754726	0.961123	-5.6519
chicken_markers1	c1	ITIH2	-0.23176	0.0207013	-0.304074	0.762802	0.961123	-5.65459
chicken_markers1	c1	TIPRL	-0.231762	5.992	-1.27574	0.210126	0.816707	-5.98326
chicken_markers1	c1	APEH	-0.2318	4.75392	-0.788198	0.435682	0.961123	-6.10506
chicken_markers1	c1	CHRNA7	-0.23187	0.65839	-0.344642	0.732346	0.961123	-5.66487
chicken_markers1	c1	LAPTM4A	-0.231928	6.6428	-1.36763	0.179809	0.769796	-6.03221
chicken_markers1	c1	VAX1	-0.231995	0.0207013	-0.2981	0.767321	0.961123	-5.64879
chicken_markers1	c1	BSX	-0.23217	0.0207013	-0.30844	0.759505	0.961123	-5.6494
chicken_markers1	c1	MARCHF11	-0.23217	0.0207013	-0.30844	0.759505	0.961123	-5.6494
chicken_markers1	c1	SLC35D3	-0.23217	0.0207013	-0.30844	0.759505	0.961123	-5.6494
chicken_markers1	c1	CTBS	-0.232371	1.55699	-0.3518	0.727016	0.961123	-5.75281
chicken_markers1	c1	ENSGALG00000052497	-0.232435	0.0718291	-0.2819	0.779616	0.961123	-5.6578
chicken_markers1	c1	RAB5A	-0.232537	6.16645	-1.2415	0.222358	0.832976	-6.04217
chicken_markers1	c1	ADGRD1	-0.232541	0.0207013	-0.311644	0.757088	0.961123	-5.65413
chicken_markers1	c1	CLCA2	-0.232589	0.0207013	-0.315269	0.754357	0.961123	-5.64521
chicken_markers1	c1	DGKG	-0.232589	0.0207013	-0.315269	0.754357	0.961123	-5.64521
chicken_markers1	c1	ENSGALG00000045362	-0.232589	0.0207013	-0.315269	0.754357	0.961123	-5.64521
chicken_markers1	c1	GPA33	-0.232611	0.0718291	-0.295299	0.769443	0.961123	-5.65893
chicken_markers1	c1	ALB	-0.232708	0.65207	-0.347681	0.730081	0.961123	-5.66885
chicken_markers1	c1	TMEM87A	-0.232928	5.78953	-1.07336	0.29017	0.907935	-6.15377
chicken_markers1	c1	SMIM15	-0.23312	4.36031	-0.677191	0.502565	0.961123	-6.13647
chicken_markers1	c1	CD200	-0.233165	1.32757	-0.332283	0.741581	0.961123	-5.7328
chicken_markers1	c1	CRKL	-0.233174	3.63417	-0.591032	0.55815	0.961123	-6.00326
chicken_markers1	c1	ENSGALG00000054240	-0.233275	0.0718291	-0.286998	0.775741	0.961123	-5.6538
chicken_markers1	c1	ABCB9	-0.233595	0.0207013	-0.33186	0.741897	0.961123	-5.64015
chicken_markers1	c1	ENSGALG00000011579	-0.233595	0.0207013	-0.33186	0.741897	0.961123	-5.64015
chicken_markers1	c1	ENSGALG00000038606	-0.233595	0.0207013	-0.33186	0.741897	0.961123	-5.64015
chicken_markers1	c1	ENSGALG00000047741	-0.233595	0.0207013	-0.33186	0.741897	0.961123	-5.64015
chicken_markers1	c1	ENSGALG00000048362	-0.233595	0.0207013	-0.33186	0.741897	0.961123	-5.64015
chicken_markers1	c1	ENSGALG00000048658	-0.233595	0.0207013	-0.33186	0.741897	0.961123	-5.64015
chicken_markers1	c1	ENSGALG00000050069	-0.233595	0.0207013	-0.33186	0.741897	0.961123	-5.64015
chicken_markers1	c1	ENSGALG00000051123	-0.233595	0.0207013	-0.33186	0.741897	0.961123	-5.64015
chicken_markers1	c1	ENSGALG00000051500	-0.233595	0.0207013	-0.33186	0.741897	0.961123	-5.64015
chicken_markers1	c1	ENSGALG00000054307	-0.233595	0.0207013	-0.33186	0.741897	0.961123	-5.64015
chicken_markers1	c1	SCN3A	-0.233595	0.0207013	-0.33186	0.741897	0.961123	-5.64015
chicken_markers1	c1	COG2	-0.233849	4.64699	-0.731998	0.468855	0.961123	-6.20303
chicken_markers1	c1	PITPNA	-0.234037	3.7239	-0.623022	0.537153	0.961123	-6.01184
chicken_markers1	c1	EIF4EBP3	-0.234039	4.82983	-0.863118	0.393722	0.961123	-6.08846
chicken_markers1	c1	XYLT2	-0.234072	2.05496	-0.423328	0.674546	0.961123	-5.79369
chicken_markers1	c1	RFC1	-0.234179	6.32433	-1.16409	0.251959	0.867917	-6.21691
chicken_markers1	c1	ANKRD34B	-0.234228	0.0444744	-0.301438	0.764795	0.961123	-5.6528
chicken_markers1	c1	ENSGALG00000040044	-0.234228	0.0444744	-0.301438	0.764795	0.961123	-5.6528
chicken_markers1	c1	SPCS3	-0.234249	8.88936	-2.28313	0.0283589	0.304068	-5.16596
chicken_markers1	c1	CALHM3	-0.23432	0.0207013	-0.319197	0.751401	0.961123	-5.65179
chicken_markers1	c1	ENSGALG00000045658	-0.23432	0.0207013	-0.319197	0.751401	0.961123	-5.65179
chicken_markers1	c1	OTOF	-0.23432	0.0207013	-0.319197	0.751401	0.961123	-5.65179
chicken_markers1	c1	CBX4	-0.234405	1.31102	-0.325746	0.746481	0.961123	-5.74802
chicken_markers1	c1	RERG	-0.234418	1.6496	-0.325987	0.7463	0.961123	-5.76353
chicken_markers1	c1	TSPAN6	-0.234478	5.72188	-0.957817	0.344471	0.950196	-6.18261
chicken_markers1	c1	AGO4	-0.234482	4.46341	-0.766241	0.448471	0.961123	-6.07291
chicken_markers1	c1	ENSGALG00000047313	-0.234687	1.18916	-0.355994	0.723899	0.961123	-5.70817
chicken_markers1	c1	ENSGALG00000054733	-0.234928	0.0444744	-0.279589	0.781374	0.961123	-5.66297
chicken_markers1	c1	CCNA1	-0.234929	0.0718291	-0.307728	0.760042	0.961123	-5.65112
chicken_markers1	c1	ENSGALG00000054278	-0.234929	0.0718291	-0.307728	0.760042	0.961123	-5.65112
chicken_markers1	c1	ENSGALG00000048991	-0.234949	0.0207013	-0.328289	0.744573	0.961123	-5.64106
chicken_markers1	c1	ENSGALG00000051290	-0.234949	0.0207013	-0.328289	0.744573	0.961123	-5.64106
chicken_markers1	c1	EVI2A	-0.234949	0.0207013	-0.328289	0.744573	0.961123	-5.64106
chicken_markers1	c1	ANKRD13D	-0.23509	4.21866	-0.680466	0.500513	0.961123	-6.06545
chicken_markers1	c1	FAM210A	-0.235095	4.05261	-0.668971	0.507733	0.961123	-6.06556
chicken_markers1	c1	ENSGALG00000044734	-0.235133	0.0207013	-0.317273	0.752849	0.961123	-5.64852
chicken_markers1	c1	ENSGALG00000047632	-0.235133	0.0207013	-0.317273	0.752849	0.961123	-5.64852
chicken_markers1	c1	ENSGALG00000048059	-0.235133	0.0207013	-0.317273	0.752849	0.961123	-5.64852
chicken_markers1	c1	ENSGALG00000048976	-0.235133	0.0207013	-0.317273	0.752849	0.961123	-5.64852
chicken_markers1	c1	GABRA5	-0.235133	0.0207013	-0.317273	0.752849	0.961123	-5.64852
chicken_markers1	c1	CRYBB1	-0.235203	0.0207013	-0.302456	0.764025	0.961123	-5.65141
chicken_markers1	c1	ENSGALG00000036140	-0.235291	0.0718291	-0.280284	0.780846	0.961123	-5.6586
chicken_markers1	c1	KDSR	-0.235305	4.92954	-0.835023	0.409149	0.961123	-6.14772
chicken_markers1	c1	ATXN7L3	-0.235337	3.59587	-0.63649	0.528438	0.961123	-5.9526
chicken_markers1	c1	SARAF	-0.235467	3.00753	-0.503008	0.617987	0.961123	-5.89677
chicken_markers1	c1	VWC2	-0.235603	0.918644	-0.357266	0.722955	0.961123	-5.68847
chicken_markers1	c1	ENSGALG00000054664	-0.235608	0.0444744	-0.318333	0.75205	0.961123	-5.64681
chicken_markers1	c1	KCTD16	-0.235608	0.0444744	-0.318333	0.75205	0.961123	-5.64681
chicken_markers1	c1	ENSGALG00000021451	-0.235728	0.0207013	-0.302206	0.764214	0.961123	-5.65284
chicken_markers1	c1	PTPN7	-0.235933	0.67154	-0.330413	0.742982	0.961123	-5.67675
chicken_markers1	c1	SNPH	-0.236	0.0718291	-0.289382	0.77393	0.961123	-5.65337
chicken_markers1	c1	MMADHC	-0.236369	5.91661	-1.21695	0.231453	0.844893	-6.03564
chicken_markers1	c1	CD200R1	-0.236527	0.0601333	-0.286812	0.775882	0.961123	-5.65757
chicken_markers1	c1	GKAP1	-0.236704	6.11879	-1.19972	0.237994	0.854066	-6.11696
chicken_markers1	c1	ENSGALG00000054675	-0.236795	0.0444744	-0.320962	0.750074	0.961123	-5.64479
chicken_markers1	c1	MYOM3	-0.236811	0.0718291	-0.309661	0.758584	0.961123	-5.65232
chicken_markers1	c1	ATP6V1C1	-0.236907	5.41525	-1.01485	0.316875	0.930488	-6.10274
chicken_markers1	c1	BAIAP2	-0.237075	4.40172	-0.652016	0.518485	0.961123	-6.13742
chicken_markers1	c1	DPAGT1	-0.237187	5.57352	-0.961857	0.342465	0.949289	-6.16272
chicken_markers1	c1	VSTM4	-0.237366	1.83053	-0.345356	0.731814	0.961123	-5.77993
chicken_markers1	c1	ABR	-0.237441	1.11748	-0.390706	0.698291	0.961123	-5.69331
chicken_markers1	c1	ARHGAP15	-0.237666	0.0207013	-0.318578	0.751867	0.961123	-5.6466
chicken_markers1	c1	TBX4	-0.237674	0.0601333	-0.289712	0.77368	0.961123	-5.6526
chicken_markers1	c1	ENSGALG00000011166	-0.237864	0.0207013	-0.321299	0.749821	0.961123	-5.64842
chicken_markers1	c1	EPYC	-0.237938	0.0718291	-0.303247	0.763427	0.961123	-5.64913
chicken_markers1	c1	CNIH3	-0.238202	0.0718291	-0.299896	0.765961	0.961123	-5.65909
chicken_markers1	c1	ENSGALG00000000048	-0.238298	0.605978	-0.371419	0.712478	0.961123	-5.6595
chicken_markers1	c1	RASGRF2	-0.238601	0.497965	-0.300901	0.765201	0.961123	-5.67728
chicken_markers1	c1	TNFRSF11B	-0.238685	1.56333	-0.365737	0.716677	0.961123	-5.74314
chicken_markers1	c1	BPNT1	-0.238699	5.03769	-0.860476	0.395157	0.961123	-6.12474
chicken_markers1	c1	UTS2R	-0.238724	1.93999	-0.373676	0.710812	0.961123	-5.79969
chicken_markers1	c1	ENSGALG00000051492	-0.238822	0.0718291	-0.311152	0.757459	0.961123	-5.65147
chicken_markers1	c1	FAM110C	-0.238822	0.0718291	-0.311152	0.757459	0.961123	-5.65147
chicken_markers1	c1	EDN3	-0.238915	0.0207013	-0.308655	0.759343	0.961123	-5.65093
chicken_markers1	c1	ENSGALG00000038254	-0.238915	0.0207013	-0.308655	0.759343	0.961123	-5.65093
chicken_markers1	c1	ZAR1	-0.239025	0.663426	-0.332767	0.741218	0.961123	-5.67838
chicken_markers1	c1	OR51E2	-0.239081	0.0601333	-0.325667	0.746541	0.961123	-5.64974
chicken_markers1	c1	ENSGALG00000030350	-0.239149	0.0718291	-0.317497	0.75268	0.961123	-5.64988
chicken_markers1	c1	TNNI3K	-0.239374	0.0207013	-0.306038	0.761318	0.961123	-5.65441
chicken_markers1	c1	MSRB1	-0.239463	0.717573	-0.366278	0.716277	0.961123	-5.67431
chicken_markers1	c1	ARMC10	-0.239704	2.65508	-0.46566	0.644232	0.961123	-5.88832
chicken_markers1	c1	ENSGALG00000041298	-0.239705	0.0718291	-0.312128	0.756723	0.961123	-5.6464
chicken_markers1	c1	SS18L2	-0.239821	3.45993	-0.556338	0.581382	0.961123	-6.00607
chicken_markers1	c1	GFRAL	-0.240025	0.0444744	-0.328821	0.744175	0.961123	-5.64379
chicken_markers1	c1	ATXN10	-0.240046	3.7816	-0.642413	0.524629	0.961123	-6.00221
chicken_markers1	c1	ENSGALG00000035457	-0.240083	0.498347	-0.348833	0.729223	0.961123	-5.66226
chicken_markers1	c1	ST6GALNAC4	-0.240124	3.65572	-0.570266	0.571999	0.961123	-5.97893
chicken_markers1	c1	CCZ1	-0.240483	5.61174	-1.07508	0.289408	0.907772	-6.08025
chicken_markers1	c1	LVRN	-0.240544	0.0718291	-0.298977	0.766657	0.961123	-5.65332
chicken_markers1	c1	L2HGDH	-0.240569	3.22485	-0.492087	0.625611	0.961123	-5.90931
chicken_markers1	c1	TM4SF4	-0.24059	0.0207013	-0.307861	0.759942	0.961123	-5.65496
chicken_markers1	c1	NIBAN2	-0.240623	3.01089	-0.489872	0.627162	0.961123	-5.91898
chicken_markers1	c1	ENSGALG00000050605	-0.240785	1.9249	-0.383221	0.703784	0.961123	-5.79888
chicken_markers1	c1	LCK	-0.24104	0.0444744	-0.324908	0.74711	0.961123	-5.64392
chicken_markers1	c1	ENSGALG00000050216	-0.24118	1.32219	-0.400261	0.691303	0.961123	-5.72048
chicken_markers1	c1	FTL	-0.241216	3.83815	-0.586091	0.561429	0.961123	-6.03559
chicken_markers1	c1	SAP30L	-0.241606	4.07346	-0.6916	0.493575	0.961123	-6.08283
chicken_markers1	c1	ENSGALG00000052201	-0.241652	0.0718291	-0.324224	0.747623	0.961123	-5.64646
chicken_markers1	c1	CASKIN2	-0.241671	0.675503	-0.332216	0.741631	0.961123	-5.68511
chicken_markers1	c1	MEIOC	-0.241932	0.0601333	-0.317121	0.752963	0.961123	-5.6511
chicken_markers1	c1	ENSGALG00000005493	-0.241991	1.10128	-0.412796	0.682177	0.961123	-5.70738
chicken_markers1	c1	ENSGALG00000032606	-0.242048	0.524816	-0.300087	0.765817	0.961123	-5.68097
chicken_markers1	c1	SLC13A1	-0.242096	0.0444744	-0.323009	0.748536	0.961123	-5.65
chicken_markers1	c1	HUNK	-0.242104	5.06083	-0.782505	0.438977	0.961123	-6.20615
chicken_markers1	c1	ENSGALG00000013625	-0.242149	0.0444744	-0.306633	0.760869	0.961123	-5.6538
chicken_markers1	c1	ENSGALG00000006152	-0.242359	2.28222	-0.435458	0.665801	0.961123	-5.82311
chicken_markers1	c1	ENSGALG00000020895	-0.242399	0.0718291	-0.317694	0.752531	0.961123	-5.65184
chicken_markers1	c1	DHRS7	-0.242645	6.75956	-1.44366	0.157384	0.727132	-5.95935
chicken_markers1	c1	CASR	-0.242953	0.0444744	-0.319532	0.751149	0.961123	-5.65089
chicken_markers1	c1	SH3BGRL	-0.24305	7.00323	-1.29391	0.203842	0.807652	-6.2383
chicken_markers1	c1	ZBTB11	-0.243232	0.986573	-0.355325	0.724396	0.961123	-5.70466
chicken_markers1	c1	LHPP	-0.243657	1.015	-0.371073	0.712733	0.961123	-5.69747
chicken_markers1	c1	TXNL4B	-0.243726	4.8102	-0.773086	0.444461	0.961123	-6.11741
chicken_markers1	c1	ENSGALG00000051251	-0.24412	0.0718291	-0.320955	0.750079	0.961123	-5.64496
chicken_markers1	c1	ESD	-0.244507	7.48081	-1.78143	0.0831849	0.540907	-5.63998
chicken_markers1	c1	ENSGALG00000031520	-0.244667	0.0444744	-0.309727	0.758534	0.961123	-5.65463
chicken_markers1	c1	ENSGALG00000033573	-0.244757	0.592828	-0.382926	0.704001	0.961123	-5.6612
chicken_markers1	c1	MAP3K1	-0.244765	4.58477	-0.702254	0.486985	0.961123	-6.11616
chicken_markers1	c1	ENSGALG00000053181	-0.244779	0.0207013	-0.3419	0.734392	0.961123	-5.63897
chicken_markers1	c1	IL17B	-0.244911	0.0444744	-0.342872	0.733666	0.961123	-5.63921
chicken_markers1	c1	JCHAIN	-0.244911	0.0444744	-0.342872	0.733666	0.961123	-5.63921
chicken_markers1	c1	CHRNA6	-0.244963	0.0718291	-0.319542	0.751142	0.961123	-5.6536
chicken_markers1	c1	CAMKMT	-0.244972	3.56193	-0.619147	0.539674	0.961123	-5.97179
chicken_markers1	c1	MBLAC2	-0.245081	1.94934	-0.411527	0.683098	0.961123	-5.77807
chicken_markers1	c1	BLOC1S6	-0.245209	3.2296	-0.465032	0.644678	0.961123	-5.91843
chicken_markers1	c1	LSM10	-0.24521	0.492929	-0.338139	0.7372	0.961123	-5.66714
chicken_markers1	c1	ENSGALG00000032971	-0.245253	0.0444744	-0.330164	0.743168	0.961123	-5.64083
chicken_markers1	c1	TRMT61A	-0.245316	4.54624	-0.762645	0.450587	0.961123	-6.07453
chicken_markers1	c1	TRH	-0.245398	0.0444744	-0.317221	0.752887	0.961123	-5.64483
chicken_markers1	c1	CDH1	-0.245755	3.51093	-0.578211	0.56668	0.961123	-5.98358
chicken_markers1	c1	ZDHHC5	-0.245972	3.68469	-0.542278	0.59093	0.961123	-5.99422
chicken_markers1	c1	HMX2	-0.246031	0.0444744	-0.320352	0.750533	0.961123	-5.64923
chicken_markers1	c1	AKAP14	-0.246092	0.0444744	-0.326204	0.746137	0.961123	-5.64638
chicken_markers1	c1	ENSGALG00000048849	-0.246092	0.0444744	-0.326204	0.746137	0.961123	-5.64638
chicken_markers1	c1	KBP	-0.246173	0.0718291	-0.303174	0.763483	0.961123	-5.65614
chicken_markers1	c1	ENSGALG00000050110	-0.246255	3.46422	-0.502817	0.618121	0.961123	-5.96424
chicken_markers1	c1	MBD4	-0.246295	4.89734	-0.76156	0.451226	0.961123	-6.1255
chicken_markers1	c1	ENSGALG00000049165	-0.246348	0.0444744	-0.314908	0.754629	0.961123	-5.64455
chicken_markers1	c1	PMPCB	-0.246513	6.5209	-1.42566	0.162481	0.737743	-5.89572
chicken_markers1	c1	RHOBTB3	-0.246707	0.440243	-0.330507	0.742911	0.961123	-5.67069
chicken_markers1	c1	FAM131B	-0.246906	1.83056	-0.448728	0.656287	0.961123	-5.75759
chicken_markers1	c1	RORB	-0.246925	0.0718291	-0.320217	0.750634	0.961123	-5.6477
chicken_markers1	c1	STK4	-0.246949	4.43116	-0.732556	0.468518	0.961123	-6.10436
chicken_markers1	c1	ELFN2	-0.246961	0.0444744	-0.337521	0.737662	0.961123	-5.6406
chicken_markers1	c1	NUP62	-0.247007	4.41751	-0.738676	0.464838	0.961123	-6.04374
chicken_markers1	c1	ENSGALG00000046392	-0.247206	0.0718291	-0.329339	0.743786	0.961123	-5.64395
chicken_markers1	c1	SLC26A9	-0.247294	0.0956022	-0.300294	0.765661	0.961123	-5.65364
chicken_markers1	c1	STS	-0.247304	0.378977	-0.35405	0.725343	0.961123	-5.66614
chicken_markers1	c1	ENSGALG00000006900	-0.247419	0.730552	-0.336659	0.738307	0.961123	-5.68004
chicken_markers1	c1	TTC7A	-0.24748	2.55695	-0.482118	0.632607	0.961123	-5.86538
chicken_markers1	c1	GALNT2	-0.247939	3.63097	-0.605248	0.548768	0.961123	-6.0051
chicken_markers1	c1	IGSF9	-0.248145	2.93918	-0.450561	0.654977	0.961123	-5.90153
chicken_markers1	c1	KCNS2	-0.248365	0.490191	-0.351809	0.727009	0.961123	-5.66348
chicken_markers1	c1	ADAT1	-0.248438	3.00658	-0.578385	0.566564	0.961123	-5.87219
chicken_markers1	c1	ENSGALG00000052210	-0.248502	3.30075	-0.647278	0.521511	0.961123	-5.9212
chicken_markers1	c1	CRELD1	-0.248505	5.15259	-0.917066	0.365142	0.961123	-6.08229
chicken_markers1	c1	GCNT7	-0.248535	2.16533	-0.469578	0.641456	0.961123	-5.80319
chicken_markers1	c1	RAB19	-0.248584	2.09321	-0.448794	0.656239	0.961123	-5.79338
chicken_markers1	c1	ENSGALG00000011717	-0.248599	0.122957	-0.290057	0.773418	0.961123	-5.65469
chicken_markers1	c1	FAM102A	-0.248898	4.28088	-0.704655	0.485507	0.961123	-6.0542
chicken_markers1	c1	STMN4	-0.249085	0.0444744	-0.358306	0.722183	0.961123	-5.64009
chicken_markers1	c1	PCSK1	-0.249154	0.0444744	-0.33986	0.735914	0.961123	-5.63692
chicken_markers1	c1	HERC1	-0.24932	5.83314	-1.10778	0.27522	0.897921	-6.15543
chicken_markers1	c1	LAPTM5	-0.249328	0.0601333	-0.316799	0.753205	0.961123	-5.65185
chicken_markers1	c1	GCC2	-0.249481	5.18379	-1.01362	0.317451	0.931114	-6.03848
chicken_markers1	c1	ENSGALG00000044463	-0.249599	0.0718291	-0.332722	0.741252	0.961123	-5.64714
chicken_markers1	c1	KCNG3	-0.249599	0.0718291	-0.332722	0.741252	0.961123	-5.64714
chicken_markers1	c1	WDR47	-0.24988	4.0652	-0.742318	0.462656	0.961123	-6.03517
chicken_markers1	c1	GMEB1	-0.250031	1.20326	-0.399347	0.69197	0.961123	-5.70554
chicken_markers1	c1	ENSGALG00000048704	-0.250096	0.544057	-0.364285	0.717752	0.961123	-5.66363
chicken_markers1	c1	PIK3R6	-0.250131	0.0718291	-0.337606	0.737599	0.961123	-5.64778
chicken_markers1	c1	SLAIN2	-0.250152	1.16245	-0.363252	0.718517	0.961123	-5.70191
chicken_markers1	c1	ENSGALG00000040949	-0.250193	0.0444744	-0.345576	0.73165	0.961123	-5.636
chicken_markers1	c1	ENSGALG00000054149	-0.250488	0.0718291	-0.343025	0.733552	0.961123	-5.64006
chicken_markers1	c1	HADHA	-0.250533	6.77081	-1.59297	0.119812	0.63819	-5.74216
chicken_markers1	c1	TXNDC9	-0.250559	5.51211	-1.08882	0.283386	0.903343	-6.02478
chicken_markers1	c1	KXD1	-0.250605	4.89722	-0.87192	0.388965	0.961123	-6.10232
chicken_markers1	c1	MGST3	-0.250628	9.11752	-2.09338	0.0433399	0.381829	-5.6446
chicken_markers1	c1	INPP5D	-0.250838	0.0956022	-0.331893	0.741873	0.961123	-5.64869
chicken_markers1	c1	ENSGALG00000054674	-0.250871	0.0718291	-0.333272	0.74084	0.961123	-5.64269
chicken_markers1	c1	LRRC58	-0.250897	0.639653	-0.382378	0.704404	0.961123	-5.65674
chicken_markers1	c1	ENSGALG00000045131	-0.251042	0.0444744	-0.352767	0.726296	0.961123	-5.63912
chicken_markers1	c1	ENSGALG00000055019	-0.251042	0.0444744	-0.352767	0.726296	0.961123	-5.63912
chicken_markers1	c1	POU2AF1	-0.251239	0.481233	-0.329357	0.743773	0.961123	-5.672
chicken_markers1	c1	USP35	-0.251262	0.0718291	-0.346711	0.730804	0.961123	-5.64009
chicken_markers1	c1	BF1	-0.251281	1.28659	-0.430417	0.669429	0.961123	-5.70686
chicken_markers1	c1	OLFM4	-0.251286	0.0839064	-0.313339	0.755811	0.961123	-5.65484
chicken_markers1	c1	ENSGALG00000048563	-0.251408	0.679424	-0.377391	0.708074	0.961123	-5.66077
chicken_markers1	c1	MMGT1	-0.25148	5.67861	-1.07558	0.289189	0.907772	-6.11074
chicken_markers1	c1	ENSGALG00000043971	-0.251597	0.0444744	-0.345018	0.732066	0.961123	-5.64138
chicken_markers1	c1	ENSGALG00000052452	-0.251597	0.0444744	-0.345018	0.732066	0.961123	-5.64138
chicken_markers1	c1	PCCB	-0.251604	5.01722	-0.994308	0.326634	0.936795	-6.01843
chicken_markers1	c1	ST6GAL2	-0.251604	2.41688	-0.44356	0.659985	0.961123	-5.81581
chicken_markers1	c1	DCBLD1	-0.251619	2.66211	-0.452011	0.653942	0.961123	-5.91408
chicken_markers1	c1	ENSGALG00000053245	-0.251756	0.0444744	-0.344986	0.732089	0.961123	-5.64089
chicken_markers1	c1	ENSGALG00000015810	-0.251774	0.0718291	-0.344799	0.732229	0.961123	-5.64555
chicken_markers1	c1	C6orf58	-0.251775	0.0682474	-0.307245	0.760407	0.961123	-5.65064
chicken_markers1	c1	CDKN2C	-0.251964	0.0718291	-0.318624	0.751832	0.961123	-5.65352
chicken_markers1	c1	ENSGALG00000047773	-0.252241	1.61635	-0.368399	0.714709	0.961123	-5.75659
chicken_markers1	c1	HTRA3	-0.252298	0.0444744	-0.333162	0.740922	0.961123	-5.6421
chicken_markers1	c1	NME5	-0.252316	1.79704	-0.409789	0.684361	0.961123	-5.79547
chicken_markers1	c1	ENSGALG00000015352	-0.252346	1.70644	-0.410868	0.683577	0.961123	-5.7714
chicken_markers1	c1	ELOVL5	-0.252351	6.39684	-1.24815	0.219943	0.829413	-6.12977
chicken_markers1	c1	ZCCHC4	-0.252412	3.24715	-0.611583	0.544613	0.961123	-5.92272
chicken_markers1	c1	TESMIN	-0.252601	0.0718291	-0.343196	0.733424	0.961123	-5.64103
chicken_markers1	c1	KYAT3	-0.25264	3.32345	-0.575531	0.568472	0.961123	-5.93019
chicken_markers1	c1	METTL3	-0.252661	5.70385	-1.1137	0.272704	0.895836	-6.06427
chicken_markers1	c1	OTX5	-0.252769	0.0444744	-0.353373	0.725846	0.961123	-5.63764
chicken_markers1	c1	ENSGALG00000039727	-0.25283	1.04185	-0.379544	0.706488	0.961123	-5.68247
chicken_markers1	c1	LDB1	-0.252864	3.75607	-0.576566	0.567779	0.961123	-6.00302
chicken_markers1	c1	ENSGALG00000049887	-0.253306	0.0718291	-0.323356	0.748275	0.961123	-5.64661
chicken_markers1	c1	RHBDL1	-0.253431	0.0718291	-0.324311	0.747558	0.961123	-5.6435
chicken_markers1	c1	MC5R	-0.253649	0.0718291	-0.320494	0.750426	0.961123	-5.65458
chicken_markers1	c1	ENSGALG00000049069	-0.253709	1.37042	-0.389039	0.699513	0.961123	-5.71541
chicken_markers1	c1	SOD2	-0.253722	7.32146	-1.68679	0.100194	0.59274	-5.76202
chicken_markers1	c1	ENSGALG00000002326	-0.253766	0.705554	-0.37044	0.713201	0.961123	-5.66316
chicken_markers1	c1	AHR2	-0.253766	0.0718291	-0.324873	0.747137	0.961123	-5.65284
chicken_markers1	c1	ENSGALG00000009006	-0.253769	1.45383	-0.353442	0.725795	0.961123	-5.75956
chicken_markers1	c1	SYT13	-0.253772	0.0682474	-0.315991	0.753813	0.961123	-5.64936
chicken_markers1	c1	DIS3L	-0.253903	3.77919	-0.632953	0.530719	0.961123	-5.97528
chicken_markers1	c1	ENSGALG00000055082	-0.254194	0.0718291	-0.299155	0.766522	0.961123	-5.65609
chicken_markers1	c1	ENSGALG00000053846	-0.254292	2.54282	-0.412759	0.682203	0.961123	-5.86015
chicken_markers1	c1	TRAP1	-0.254324	6.07076	-1.3216	0.194544	0.790448	-5.9405
chicken_markers1	c1	EXOSC10	-0.25438	4.24776	-0.742835	0.462347	0.961123	-6.06218
chicken_markers1	c1	TRIM37	-0.254411	4.07475	-0.74492	0.461101	0.961123	-6.00058
chicken_markers1	c1	ATP6V0D1	-0.254619	4.70514	-0.923647	0.36175	0.961123	-5.99489
chicken_markers1	c1	GPR75	-0.254704	1.01617	-0.347748	0.730032	0.961123	-5.70093
chicken_markers1	c1	CHD1L	-0.254735	3.84777	-0.679579	0.501068	0.961123	-5.9976
chicken_markers1	c1	RFTN2	-0.254815	3.20342	-0.559629	0.579159	0.961123	-5.93213
chicken_markers1	c1	ENSGALG00000044064	-0.255239	1.99248	-0.421308	0.676007	0.961123	-5.78822
chicken_markers1	c1	ENSGALG00000048505	-0.255285	0.0444744	-0.368513	0.714625	0.961123	-5.63368
chicken_markers1	c1	MYO1F	-0.255351	0.0718291	-0.348771	0.72927	0.961123	-5.64143
chicken_markers1	c1	ENSGALG00000005257	-0.255352	0.0718291	-0.333738	0.740491	0.961123	-5.64171
chicken_markers1	c1	ENSGALG00000052041	-0.255408	0.0718291	-0.322991	0.74855	0.961123	-5.64735
chicken_markers1	c1	HEXD	-0.255615	3.39626	-0.587455	0.560524	0.961123	-5.92136
chicken_markers1	c1	TRIM36	-0.255902	0.684025	-0.400494	0.691133	0.961123	-5.64828
chicken_markers1	c1	GLRA3	-0.25604	0.0718291	-0.341757	0.734498	0.961123	-5.64442
chicken_markers1	c1	KIAA2013	-0.256245	2.41724	-0.489514	0.627414	0.961123	-5.84651
chicken_markers1	c1	ACSL5	-0.256249	0.0718291	-0.348125	0.729751	0.961123	-5.63697
chicken_markers1	c1	C20orf194	-0.256424	3.06535	-0.531602	0.59823	0.961123	-5.88208
chicken_markers1	c1	PPT1	-0.256497	4.80661	-0.87288	0.388448	0.961123	-6.10079
chicken_markers1	c1	ENSGALG00000048814	-0.256531	0.0601333	-0.33948	0.736199	0.961123	-5.63828
chicken_markers1	c1	GUCY2C	-0.256643	0.0444744	-0.316169	0.753679	0.961123	-5.65478
chicken_markers1	c1	TXNDC17	-0.25665	8.6544	-2.57199	0.0143328	0.209648	-4.42534
chicken_markers1	c1	ENSGALG00000040489	-0.256693	0.979871	-0.429825	0.669856	0.961123	-5.66399
chicken_markers1	c1	TMEM79	-0.256828	4.87347	-0.835653	0.4088	0.961123	-6.10292
chicken_markers1	c1	MPRIP	-0.257015	5.0704	-0.864706	0.39286	0.961123	-6.12038
chicken_markers1	c1	SGIP1	-0.257024	0.0718291	-0.327128	0.745444	0.961123	-5.6456
chicken_markers1	c1	ASB18	-0.257036	0.0718291	-0.333204	0.740891	0.961123	-5.64519
chicken_markers1	c1	WDR63	-0.257036	0.0718291	-0.333204	0.740891	0.961123	-5.64519
chicken_markers1	c1	ENSGALG00000033971	-0.257131	2.15659	-0.483641	0.631536	0.961123	-5.76163
chicken_markers1	c1	ENSGALG00000034308	-0.257452	0.0718291	-0.351812	0.727007	0.961123	-5.63874
chicken_markers1	c1	CDKN2A	-0.257517	0.0444744	-0.366164	0.716361	0.961123	-5.63348
chicken_markers1	c1	ENSGALG00000048556	-0.257517	0.0444744	-0.366164	0.716361	0.961123	-5.63348
chicken_markers1	c1	ENSGALG00000049056	-0.257517	0.0444744	-0.366164	0.716361	0.961123	-5.63348
chicken_markers1	c1	PLIN1	-0.257517	0.0444744	-0.366164	0.716361	0.961123	-5.63348
chicken_markers1	c1	ENSGALG00000039764	-0.25756	0.0718291	-0.345025	0.732061	0.961123	-5.64184
chicken_markers1	c1	ENSGALG00000041008	-0.257618	0.0718291	-0.340789	0.735221	0.961123	-5.64731
chicken_markers1	c1	CHRM2	-0.257653	1.46127	-0.408528	0.685279	0.961123	-5.73306
chicken_markers1	c1	ENSGALG00000015692	-0.257859	0.778098	-0.341604	0.734613	0.961123	-5.67313
chicken_markers1	c1	ENSGALG00000048016	-0.257871	0.0718291	-0.349759	0.728534	0.961123	-5.64173
chicken_markers1	c1	ENSGALG00000052575	-0.257912	0.0444744	-0.370436	0.713203	0.961123	-5.63169
chicken_markers1	c1	EXT1	-0.258219	4.51514	-0.722744	0.474454	0.961123	-6.07849
chicken_markers1	c1	TIMM21	-0.258272	5.42198	-1.1117	0.273552	0.896565	-6.0314
chicken_markers1	c1	CCDC18	-0.25837	3.95127	-0.694101	0.492023	0.961123	-6.03129
chicken_markers1	c1	MYL12A	-0.258598	9.12972	-2.56138	0.0147074	0.211433	-4.60169
chicken_markers1	c1	ST14	-0.25886	4.10569	-0.660096	0.513346	0.961123	-6.06379
chicken_markers1	c1	ENSGALG00000050608	-0.258873	4.68994	-0.810717	0.422795	0.961123	-6.12135
chicken_markers1	c1	TNFRSF18	-0.25896	0.0718291	-0.333772	0.740466	0.961123	-5.64653
chicken_markers1	c1	ADAMTS4	-0.259055	0.0718291	-0.359909	0.720994	0.961123	-5.63599
chicken_markers1	c1	DGCR2	-0.259306	3.66161	-0.693669	0.492291	0.961123	-5.91394
chicken_markers1	c1	ENSGALG00000028183	-0.25943	0.0444744	-0.37559	0.709401	0.961123	-5.63013
chicken_markers1	c1	ENSGALG00000043947	-0.25943	0.0444744	-0.37559	0.709401	0.961123	-5.63013
chicken_markers1	c1	P2RX1	-0.25943	0.0444744	-0.37559	0.709401	0.961123	-5.63013
chicken_markers1	c1	ACAP2	-0.259615	5.4305	-1.00055	0.323646	0.936006	-6.08297
chicken_markers1	c1	RGS17	-0.259751	2.03754	-0.445071	0.658903	0.961123	-5.75815
chicken_markers1	c1	COA8	-0.259986	5.17206	-0.916229	0.365574	0.961123	-6.08967
chicken_markers1	c1	ENSGALG00000053773	-0.260031	0.0718291	-0.329789	0.743449	0.961123	-5.64592
chicken_markers1	c1	ENSGALG00000034146	-0.260123	0.0718291	-0.333782	0.740459	0.961123	-5.64645
chicken_markers1	c1	NEURL1B	-0.260247	0.0718291	-0.340752	0.735249	0.961123	-5.64387
chicken_markers1	c1	ENSGALG00000047034	-0.260364	0.0601333	-0.321455	0.749704	0.961123	-5.6439
chicken_markers1	c1	ENSGALG00000039072	-0.260468	1.02767	-0.396811	0.693823	0.961123	-5.69749
chicken_markers1	c1	ENSGALG00000004660	-0.260472	0.0444744	-0.367573	0.71532	0.961123	-5.63096
chicken_markers1	c1	FGF14	-0.260472	0.0444744	-0.367573	0.71532	0.961123	-5.63096
chicken_markers1	c1	RPRD1A	-0.260573	4.81202	-0.916899	0.365228	0.961123	-6.04059
chicken_markers1	c1	GNGT2	-0.260649	0.0718291	-0.340701	0.735287	0.961123	-5.64325
chicken_markers1	c1	ENSGALG00000044505	-0.26065	0.0718291	-0.335713	0.739013	0.961123	-5.63929
chicken_markers1	c1	ENSGALG00000051242	-0.26065	0.0718291	-0.335713	0.739013	0.961123	-5.63929
chicken_markers1	c1	ENSGALG00000052731	-0.260863	0.0718291	-0.346588	0.730896	0.961123	-5.63997
chicken_markers1	c1	CYP2AB5	-0.261262	0.0444744	-0.351576	0.727183	0.961123	-5.64336
chicken_markers1	c1	ENSGALG00000043765	-0.261268	3.70312	-0.6282	0.533793	0.961123	-5.93274
chicken_markers1	c1	ENSGALG00000019018	-0.261274	0.0300402	-0.365693	0.71671	0.961123	-5.63142
chicken_markers1	c1	ATP4B	-0.261371	0.081168	-0.341604	0.734612	0.961123	-5.64388
chicken_markers1	c1	ENSGALG00000027645	-0.261456	1.38771	-0.424266	0.673868	0.961123	-5.69169
chicken_markers1	c1	LIN7C	-0.261659	5.32049	-1.04408	0.303329	0.920149	-6.06286
chicken_markers1	c1	ENSGALG00000050964	-0.261662	0.0444744	-0.338684	0.736793	0.961123	-5.6432
chicken_markers1	c1	ENSGALG00000036160	-0.261745	0.0718291	-0.362668	0.71895	0.961123	-5.63553
chicken_markers1	c1	PTGER3	-0.261745	0.0718291	-0.362668	0.71895	0.961123	-5.63553
chicken_markers1	c1	ENSGALG00000052376	-0.261787	0.0718291	-0.351685	0.727101	0.961123	-5.63412
chicken_markers1	c1	ENSGALG00000053682	-0.261982	0.65839	-0.43041	0.669434	0.961123	-5.63731
chicken_markers1	c1	CHFR	-0.262026	4.22192	-0.86264	0.393981	0.961123	-5.96107
chicken_markers1	c1	ENSGALG00000054122	-0.262249	0.0718291	-0.36543	0.716904	0.961123	-5.63278
chicken_markers1	c1	NR0B2	-0.262343	0.0956022	-0.321834	0.749418	0.961123	-5.64568
chicken_markers1	c1	ENSGALG00000044418	-0.262344	0.0601333	-0.354187	0.725242	0.961123	-5.6347
chicken_markers1	c1	RGL1	-0.262382	4.82913	-0.681283	0.500002	0.961123	-6.12584
chicken_markers1	c1	TLNRD1	-0.262467	5.8593	-1.33873	0.188955	0.783785	-5.86077
chicken_markers1	c1	PLEKHF1	-0.262569	2.83285	-0.537481	0.594205	0.961123	-5.87197
chicken_markers1	c1	DRD2	-0.262811	0.0718291	-0.347965	0.72987	0.961123	-5.63721
chicken_markers1	c1	ENSGALG00000041238	-0.262915	2.13172	-0.416065	0.679804	0.961123	-5.80072
chicken_markers1	c1	HOXD11	-0.263291	0.0444744	-0.378278	0.70742	0.961123	-5.62706
chicken_markers1	c1	LOXL4	-0.263378	0.0956022	-0.351082	0.72755	0.961123	-5.64046
chicken_markers1	c1	ENTPD7	-0.263445	2.55244	-0.487793	0.628621	0.961123	-5.82607
chicken_markers1	c1	TMEM80	-0.263553	3.3033	-0.589348	0.559267	0.961123	-5.93997
chicken_markers1	c1	ENSGALG00000050046	-0.263583	0.0718291	-0.354092	0.725312	0.961123	-5.6362
chicken_markers1	c1	ENSGALG00000050553	-0.263675	0.0444744	-0.338569	0.736879	0.961123	-5.6488
chicken_markers1	c1	ENSGALG00000043916	-0.263838	0.0718291	-0.349448	0.728766	0.961123	-5.64359
chicken_markers1	c1	ENSGALG00000051422	-0.263893	0.0718291	-0.365269	0.717023	0.961123	-5.63141
chicken_markers1	c1	C3H6ORF203	-0.26392	6.20766	-1.29462	0.203601	0.807271	-5.97903
chicken_markers1	c1	ENSGALG00000015626	-0.263936	2.34733	-0.457875	0.649762	0.961123	-5.81566
chicken_markers1	c1	ENSGALG00000000295	-0.263987	0.6782	-0.361988	0.719453	0.961123	-5.66542
chicken_markers1	c1	ENSGALG00000037186	-0.26418	5.69241	-1.12208	0.269173	0.891014	-6.02645
chicken_markers1	c1	UGP2	-0.264214	5.3772	-0.949905	0.348422	0.953336	-6.10408
chicken_markers1	c1	PLD4	-0.264296	0.0718291	-0.348473	0.729491	0.961123	-5.64059
chicken_markers1	c1	TUBA8B	-0.264296	0.0718291	-0.348473	0.729491	0.961123	-5.64059
chicken_markers1	c1	ENSGALG00000040050	-0.264323	0.0718291	-0.353148	0.726014	0.961123	-5.6372
chicken_markers1	c1	TLR3	-0.264327	0.0718291	-0.343375	0.733291	0.961123	-5.64033
chicken_markers1	c1	ENSGALG00000029073	-0.264377	0.0444744	-0.358401	0.722113	0.961123	-5.63597
chicken_markers1	c1	ENSGALG00000054125	-0.264455	1.38414	-0.410754	0.68366	0.961123	-5.71859
chicken_markers1	c1	CLTA	-0.264487	8.5723	-2.8388	0.0073619	0.141558	-3.82012
chicken_markers1	c1	METTL6	-0.264601	5.03833	-0.961162	0.34281	0.949547	-6.11776
chicken_markers1	c1	ENSGALG00000011459	-0.264602	0.0718291	-0.344774	0.732248	0.961123	-5.64333
chicken_markers1	c1	DDO	-0.264615	0.905915	-0.382484	0.704326	0.961123	-5.70464
chicken_markers1	c1	RILP	-0.264722	2.02096	-0.425951	0.672651	0.961123	-5.77896
chicken_markers1	c1	ENSGALG00000013943	-0.264728	6.26857	-1.47898	0.147744	0.705969	-5.81474
chicken_markers1	c1	ENSGALG00000009879	-0.264829	6.12869	-1.28526	0.206815	0.811991	-5.98765
chicken_markers1	c1	ENSGALG00000017071	-0.264905	3.54442	-0.703715	0.486086	0.961123	-5.92445
chicken_markers1	c1	CFAP221	-0.26492	0.585955	-0.361001	0.720185	0.961123	-5.66492
chicken_markers1	c1	BMX	-0.264992	0.0444744	-0.347813	0.729983	0.961123	-5.64357
chicken_markers1	c1	INVS	-0.265043	3.0921	-0.571688	0.571045	0.961123	-5.90026
chicken_markers1	c1	ORAI3	-0.265111	3.83722	-0.596323	0.554648	0.961123	-6.03796
chicken_markers1	c1	CBR3	-0.265363	5.51739	-1.01032	0.31901	0.932642	-6.16361
chicken_markers1	c1	BCL2L14	-0.265459	0.122957	-0.328513	0.744405	0.961123	-5.64666
chicken_markers1	c1	DLAT	-0.2656	3.86675	-0.707652	0.483666	0.961123	-5.95533
chicken_markers1	c1	ENSGALG00000017376	-0.26561	3.73191	-0.613112	0.543613	0.961123	-5.99151
chicken_markers1	c1	ENSGALG00000051375	-0.265708	2.58273	-0.44244	0.660788	0.961123	-5.83793
chicken_markers1	c1	RBM43	-0.265917	3.14562	-0.58561	0.56175	0.961123	-5.88945
chicken_markers1	c1	ENSGALG00000050720	-0.266112	1.04448	-0.420533	0.676567	0.961123	-5.68166
chicken_markers1	c1	EDEM2	-0.266178	4.66371	-0.718482	0.477045	0.961123	-6.09294
chicken_markers1	c1	ANGEL2	-0.266244	4.81938	-0.964346	0.341233	0.949289	-6.00356
chicken_markers1	c1	CD180	-0.26633	0.0207013	-0.34052	0.735422	0.961123	-5.64245
chicken_markers1	c1	ENSGALG00000049232	-0.266375	0.0444744	-0.381268	0.70522	0.961123	-5.62577
chicken_markers1	c1	PHEX	-0.266375	0.0444744	-0.381268	0.70522	0.961123	-5.62577
chicken_markers1	c1	ISCU	-0.266426	6.16605	-1.40035	0.169871	0.751059	-5.87348
chicken_markers1	c1	PRCP	-0.266486	3.31978	-0.60723	0.547466	0.961123	-5.91575
chicken_markers1	c1	ENSGALG00000004734	-0.266598	0.119375	-0.34381	0.732966	0.961123	-5.64711
chicken_markers1	c1	PLEKHA5	-0.266677	5.12402	-1.0148	0.316897	0.930488	-6.00043
chicken_markers1	c1	MAFK	-0.266935	5.65554	-1.28492	0.206934	0.811991	-5.88172
chicken_markers1	c1	ENSGALG00000042275	-0.267026	3.76201	-0.600443	0.55193	0.961123	-6.00396
chicken_markers1	c1	ENSGALG00000029862	-0.2671	1.48613	-0.398149	0.692845	0.961123	-5.7267
chicken_markers1	c1	DHFR	-0.267274	6.7883	-1.63621	0.110411	0.622009	-5.70593
chicken_markers1	c1	TIFA	-0.267291	0.0956022	-0.352373	0.72659	0.961123	-5.63755
chicken_markers1	c1	ENSGALG00000049652	-0.267478	0.0444744	-0.354779	0.724801	0.961123	-5.64297
chicken_markers1	c1	EARS2	-0.267559	2.99787	-0.594161	0.556078	0.961123	-5.88138
chicken_markers1	c1	ARHGAP44	-0.26756	0.0444744	-0.359032	0.721644	0.961123	-5.63333
chicken_markers1	c1	ENSGALG00000001701	-0.267924	0.630653	-0.371229	0.712618	0.961123	-5.66474
chicken_markers1	c1	MRVI1	-0.268014	1.21715	-0.392601	0.696903	0.961123	-5.70143
chicken_markers1	c1	ENSGALG00000047610	-0.26806	1.28642	-0.418832	0.677799	0.961123	-5.69761
chicken_markers1	c1	EMP2	-0.268147	3.95845	-0.630621	0.532226	0.961123	-6.0223
chicken_markers1	c1	SLC35D1	-0.268466	3.38649	-0.539571	0.592777	0.961123	-5.9953
chicken_markers1	c1	CNN2	-0.268706	6.36196	-0.990898	0.328274	0.937425	-6.30119
chicken_markers1	c1	TMOD2	-0.268713	1.76604	-0.38156	0.705005	0.961123	-5.74568
chicken_markers1	c1	SERTAD2	-0.26877	4.35197	-0.692158	0.493228	0.961123	-6.07625
chicken_markers1	c1	CPLX4	-0.268798	0.0444744	-0.388174	0.700148	0.961123	-5.62191
chicken_markers1	c1	ENSGALG00000029033	-0.268798	0.0444744	-0.388174	0.700148	0.961123	-5.62191
chicken_markers1	c1	ENSGALG00000050834	-0.268798	0.0444744	-0.388174	0.700148	0.961123	-5.62191
chicken_markers1	c1	ENSGALG00000053215	-0.268798	0.0444744	-0.388174	0.700148	0.961123	-5.62191
chicken_markers1	c1	HCRTR2	-0.268798	0.0444744	-0.388174	0.700148	0.961123	-5.62191
chicken_markers1	c1	TNFRSF13B	-0.268798	0.0444744	-0.388174	0.700148	0.961123	-5.62191
chicken_markers1	c1	PABPC4	-0.268815	4.55326	-0.894057	0.377162	0.961123	-6.01867
chicken_markers1	c1	ENSGALG00000054482	-0.268953	0.0718291	-0.333981	0.74031	0.961123	-5.64493
chicken_markers1	c1	GPRC6A	-0.269275	0.0444744	-0.362934	0.718752	0.961123	-5.64012
chicken_markers1	c1	ENSGALG00000049810	-0.269276	0.0718291	-0.378871	0.706984	0.961123	-5.6281
chicken_markers1	c1	ADCK2	-0.269331	2.83988	-0.518582	0.607189	0.961123	-5.84751
chicken_markers1	c1	APCDD1	-0.269342	3.37793	-0.612397	0.54408	0.961123	-5.904
chicken_markers1	c1	DGKZ	-0.269502	6.1697	-1.16172	0.252907	0.868858	-6.09634
chicken_markers1	c1	ENSGALG00000027090	-0.269716	0.0956022	-0.361219	0.720023	0.961123	-5.63323
chicken_markers1	c1	B3GNTL1	-0.269739	1.84626	-0.514938	0.609708	0.961123	-5.72429
chicken_markers1	c1	ALKBH1	-0.269739	3.43783	-0.727135	0.471792	0.961123	-5.88416
chicken_markers1	c1	AGTR1	-0.269784	0.893712	-0.354555	0.724968	0.961123	-5.69166
chicken_markers1	c1	ENSGALG00000052075	-0.269816	0.0718291	-0.355835	0.724017	0.961123	-5.64144
chicken_markers1	c1	ENSGALG00000049257	-0.269909	0.0718291	-0.355306	0.72441	0.961123	-5.63225
chicken_markers1	c1	ENSGALG00000045305	-0.269919	0.0718291	-0.345025	0.732061	0.961123	-5.63889
chicken_markers1	c1	ENSGALG00000037599	-0.269985	1.45399	-0.397879	0.693042	0.961123	-5.73661
chicken_markers1	c1	ENSGALG00000051077	-0.270017	0.0956022	-0.341201	0.734913	0.961123	-5.6422
chicken_markers1	c1	ENSGALG00000051289	-0.270017	0.0718291	-0.348699	0.729324	0.961123	-5.63862
chicken_markers1	c1	ENSGALG00000030075	-0.270035	0.0444744	-0.38894	0.699585	0.961123	-5.62083
chicken_markers1	c1	OPNP	-0.270035	0.0444744	-0.38894	0.699585	0.961123	-5.62083
chicken_markers1	c1	PPARGC1A	-0.270035	0.0444744	-0.38894	0.699585	0.961123	-5.62083
chicken_markers1	c1	SLC6A20	-0.270035	0.0444744	-0.38894	0.699585	0.961123	-5.62083
chicken_markers1	c1	GATSL2	-0.270214	3.49041	-0.45276	0.653408	0.961123	-6.02018
chicken_markers1	c1	ENSGALG00000050324	-0.270421	0.0956022	-0.345534	0.731681	0.961123	-5.64204
chicken_markers1	c1	ANAPC13	-0.270867	6.0622	-1.22941	0.226803	0.837781	-6.04104
chicken_markers1	c1	KLHL32	-0.271012	0.0956022	-0.34002	0.735795	0.961123	-5.63975
chicken_markers1	c1	ENSGALG00000051461	-0.271041	0.0718291	-0.371624	0.712326	0.961123	-5.62789
chicken_markers1	c1	ENSGALG00000047462	-0.271148	3.24004	-0.589549	0.559133	0.961123	-5.86689
chicken_markers1	c1	AVP	-0.27117	0.0718291	-0.37476	0.710012	0.961123	-5.62637
chicken_markers1	c1	ENSGALG00000015366	-0.271368	0.0444744	-0.34683	0.730715	0.961123	-5.63899
chicken_markers1	c1	ENSGALG00000050039	-0.271427	0.0444744	-0.384323	0.702974	0.961123	-5.62229
chicken_markers1	c1	PHF10	-0.271464	5.5971	-1.30061	0.201562	0.802144	-5.85754
chicken_markers1	c1	GTF2IRD1	-0.271576	5.15165	-1.08787	0.283799	0.903647	-5.91638
chicken_markers1	c1	BCKDHB	-0.271635	4.65248	-0.84153	0.405543	0.961123	-6.06668
chicken_markers1	c1	XKR8	-0.271703	3.78381	-0.633319	0.530483	0.961123	-6.02548
chicken_markers1	c1	HAVCR1	-0.271932	0.0956022	-0.362318	0.719208	0.961123	-5.63246
chicken_markers1	c1	ENSGALG00000030007	-0.27199	0.660251	-0.401373	0.690491	0.961123	-5.65871
chicken_markers1	c1	SLC9A2	-0.272129	0.0718291	-0.351238	0.727434	0.961123	-5.64236
chicken_markers1	c1	ENSGALG00000004293	-0.272141	0.0378146	-0.336179	0.738665	0.961123	-5.64981
chicken_markers1	c1	FKBP10	-0.272292	4.51606	-0.772852	0.444598	0.961123	-6.03375
chicken_markers1	c1	ENSGALG00000052583	-0.272318	0.0718291	-0.361359	0.719919	0.961123	-5.63014
chicken_markers1	c1	XDH	-0.27232	0.0444744	-0.372599	0.711606	0.961123	-5.63233
chicken_markers1	c1	ENSGALG00000028294	-0.272343	0.0718291	-0.361655	0.7197	0.961123	-5.63275
chicken_markers1	c1	SBK2	-0.272505	0.0718291	-0.352836	0.726246	0.961123	-5.63647
chicken_markers1	c1	PIK3CG	-0.272753	1.49142	-0.455362	0.651553	0.961123	-5.70338
chicken_markers1	c1	REN	-0.272764	0.0718291	-0.343579	0.733139	0.961123	-5.64735
chicken_markers1	c1	NPS	-0.272974	1.01197	-0.40924	0.684761	0.961123	-5.66682
chicken_markers1	c1	PIM3	-0.273006	2.84667	-0.489959	0.627102	0.961123	-5.90047
chicken_markers1	c1	ENSGALG00000022644	-0.273301	0.0718291	-0.388314	0.700045	0.961123	-5.63223
chicken_markers1	c1	ENSGALG00000050194	-0.273301	0.0718291	-0.388314	0.700045	0.961123	-5.63223
chicken_markers1	c1	ENSGALG00000050881	-0.273301	0.0718291	-0.388314	0.700045	0.961123	-5.63223
chicken_markers1	c1	ENSGALG00000004009	-0.27342	2.99885	-0.558028	0.58024	0.961123	-5.88418
chicken_markers1	c1	AGBL1	-0.273443	0.717632	-0.364703	0.717443	0.961123	-5.66756
chicken_markers1	c1	ENSGALG00000041861	-0.273912	2.24432	-0.501791	0.618835	0.961123	-5.77681
chicken_markers1	c1	ADSS1	-0.273962	3.67236	-0.581126	0.564735	0.961123	-5.98615
chicken_markers1	c1	ENSGALG00000049393	-0.274182	0.627957	-0.409937	0.684254	0.961123	-5.6487
chicken_markers1	c1	DOCK10	-0.27429	1.7858	-0.369003	0.714262	0.961123	-5.78065
chicken_markers1	c1	KCNQ2	-0.274295	0.0718291	-0.36687	0.715839	0.961123	-5.63417
chicken_markers1	c1	GLRX	-0.274436	0.864001	-0.368331	0.714759	0.961123	-5.68771
chicken_markers1	c1	ASPA	-0.274532	0.0718291	-0.375386	0.709551	0.961123	-5.63095
chicken_markers1	c1	MYT1	-0.274616	0.0956022	-0.355061	0.724592	0.961123	-5.63786
chicken_markers1	c1	SLC34A1	-0.2747	0.0444744	-0.36556	0.716808	0.961123	-5.6352
chicken_markers1	c1	EIF4A2	-0.274768	8.64453	-2.72394	0.00984627	0.167368	-4.07965
chicken_markers1	c1	NMNAT2	-0.274824	0.0956022	-0.356256	0.723704	0.961123	-5.63686
chicken_markers1	c1	RNF19A	-0.274891	4.24746	-0.807701	0.424507	0.961123	-5.99277
chicken_markers1	c1	CARNS1	-0.274928	0.469156	-0.342861	0.733674	0.961123	-5.66673
chicken_markers1	c1	YKT6	-0.274946	3.68025	-0.748403	0.459023	0.961123	-5.86966
chicken_markers1	c1	NSUN7	-0.275025	0.14673	-0.31387	0.755411	0.961123	-5.64804
chicken_markers1	c1	MVB12A	-0.275136	5.24442	-1.01105	0.318663	0.932642	-6.10304
chicken_markers1	c1	LRRC10B	-0.275166	0.0601333	-0.377982	0.707638	0.961123	-5.62459
chicken_markers1	c1	FUCA1	-0.275369	3.37222	-0.603533	0.549896	0.961123	-5.9046
chicken_markers1	c1	RAD54B	-0.275462	4.52861	-0.813349	0.421304	0.961123	-6.06619
chicken_markers1	c1	ENSGALG00000053886	-0.275674	0.876621	-0.422392	0.675223	0.961123	-5.6772
chicken_markers1	c1	MTTPL	-0.275713	0.0718291	-0.367965	0.71503	0.961123	-5.63477
chicken_markers1	c1	ENSGALG00000052928	-0.275827	0.0956022	-0.359869	0.721023	0.961123	-5.63405
chicken_markers1	c1	WNT9A	-0.276063	0.655651	-0.371191	0.712646	0.961123	-5.66004
chicken_markers1	c1	ZDHHC15	-0.276328	0.0718291	-0.368587	0.71457	0.961123	-5.62827
chicken_markers1	c1	TMEM42	-0.276514	3.67294	-0.59002	0.558821	0.961123	-6.01915
chicken_markers1	c1	UNC45B	-0.276707	0.0601333	-0.400565	0.69108	0.961123	-5.6233
chicken_markers1	c1	ENSGALG00000026896	-0.27675	2.03132	-0.428878	0.670538	0.961123	-5.78641
chicken_markers1	c1	MSANTD4	-0.276776	5.69237	-1.24302	0.221805	0.832222	-5.91625
chicken_markers1	c1	RNF144B	-0.276801	0.122957	-0.352019	0.726853	0.961123	-5.63815
chicken_markers1	c1	ENSGALG00000036747	-0.277092	4.29843	-0.768048	0.447411	0.961123	-6.03614
chicken_markers1	c1	FES	-0.277421	0.0956022	-0.380135	0.706054	0.961123	-5.63193
chicken_markers1	c1	HIST1H46	-0.277628	1.7528	-0.416691	0.67935	0.961123	-5.76923
chicken_markers1	c1	IFT172	-0.277734	2.96058	-0.6207	0.538663	0.961123	-5.85476
chicken_markers1	c1	ENSGALG00000038222	-0.277797	5.2662	-1.09861	0.279151	0.899018	-5.98639
chicken_markers1	c1	ENSGALG00000051235	-0.278039	0.0718291	-0.395095	0.695077	0.961123	-5.6263
chicken_markers1	c1	ENSGALG00000005475	-0.278075	5.17742	-0.89448	0.376939	0.961123	-6.11496
chicken_markers1	c1	ENSGALG00000053183	-0.278075	0.0718291	-0.386253	0.701557	0.961123	-5.6282
chicken_markers1	c1	SELENOP1	-0.278088	0.0718291	-0.380894	0.705495	0.961123	-5.62527
chicken_markers1	c1	ZNF628	-0.278096	3.77435	-0.698096	0.489551	0.961123	-5.92345
chicken_markers1	c1	ENSGALG00000039134	-0.278224	2.92011	-0.590096	0.558771	0.961123	-5.85933
chicken_markers1	c1	ZDHHC6	-0.278242	6.28601	-1.39777	0.170638	0.752858	-5.90747
chicken_markers1	c1	ENSGALG00000031444	-0.278386	0.65207	-0.381979	0.704697	0.961123	-5.67121
chicken_markers1	c1	PGBD5	-0.278406	0.677365	-0.417673	0.678639	0.961123	-5.64283
chicken_markers1	c1	ENSGALG00000006292	-0.278506	4.37469	-0.770283	0.446101	0.961123	-6.05509
chicken_markers1	c1	CTSB	-0.278825	5.82509	-1.3218	0.194479	0.790377	-5.91363
chicken_markers1	c1	PIGQ	-0.279087	3.24095	-0.665377	0.510002	0.961123	-5.86099
chicken_markers1	c1	ZNF831	-0.27922	0.119375	-0.336189	0.738658	0.961123	-5.64266
chicken_markers1	c1	CTPS2	-0.279235	3.11187	-0.677829	0.502165	0.961123	-5.85437
chicken_markers1	c1	CCDC149	-0.279316	3.468	-0.66048	0.513102	0.961123	-5.89302
chicken_markers1	c1	SELENOI	-0.279553	4.13945	-0.800199	0.428785	0.961123	-5.95595
chicken_markers1	c1	TMEM204	-0.27958	1.50076	-0.418018	0.678389	0.961123	-5.72901
chicken_markers1	c1	REG4	-0.27962	0.0956022	-0.365971	0.716504	0.961123	-5.63588
chicken_markers1	c1	NDUFAF7	-0.27967	4.1895	-0.86745	0.391376	0.961123	-5.95273
chicken_markers1	c1	SLC35E1	-0.279849	3.61271	-0.746978	0.459873	0.961123	-5.88744
chicken_markers1	c1	CYB5A	-0.280085	5.98379	-1.34455	0.187087	0.781964	-5.87699
chicken_markers1	c1	DDA1	-0.280196	4.76686	-1.00946	0.319415	0.93313	-5.94034
chicken_markers1	c1	SNTA1	-0.280435	3.28306	-0.513914	0.610416	0.961123	-5.95019
chicken_markers1	c1	MOSPD1	-0.280478	5.74258	-1.28515	0.206853	0.811991	-5.88279
chicken_markers1	c1	DARS2	-0.280597	2.97516	-0.551005	0.584995	0.961123	-5.9405
chicken_markers1	c1	ENSGALG00000002570	-0.280761	0.0718291	-0.383993	0.703216	0.961123	-5.62622
chicken_markers1	c1	MRAP2	-0.280761	0.0718291	-0.383993	0.703216	0.961123	-5.62622
chicken_markers1	c1	ENSGALG00000046593	-0.280962	0.122957	-0.367993	0.715009	0.961123	-5.636
chicken_markers1	c1	GPR50	-0.281133	0.0956022	-0.369836	0.713647	0.961123	-5.62991
chicken_markers1	c1	ENSGALG00000035447	-0.281313	3.55331	-0.662284	0.511959	0.961123	-5.92037
chicken_markers1	c1	ENSGALG00000005020	-0.281426	2.72942	-0.576895	0.56756	0.961123	-5.80987
chicken_markers1	c1	DNAJB12	-0.281636	5.28481	-1.03658	0.306767	0.922725	-6.03259
chicken_markers1	c1	USP40	-0.281707	1.59096	-0.46011	0.648173	0.961123	-5.71559
chicken_markers1	c1	ADAMTS12	-0.281823	2.59351	-0.553145	0.583544	0.961123	-5.79769
chicken_markers1	c1	TMC7	-0.281906	2.34383	-0.570149	0.572077	0.961123	-5.76372
chicken_markers1	c1	C1QTNF2	-0.282337	0.0601333	-0.404083	0.688515	0.961123	-5.62032
chicken_markers1	c1	ENSGALG00000006239	-0.282337	0.0601333	-0.404083	0.688515	0.961123	-5.62032
chicken_markers1	c1	ENSGALG00000029462	-0.282534	2.36485	-0.492551	0.625287	0.961123	-5.77915
chicken_markers1	c1	CCR6	-0.282711	0.0956022	-0.360692	0.720414	0.961123	-5.63773
chicken_markers1	c1	DIP2B	-0.282828	2.75959	-0.553448	0.583339	0.961123	-5.83797
chicken_markers1	c1	ENSGALG00000046444	-0.283041	0.0718291	-0.367125	0.715651	0.961123	-5.63361
chicken_markers1	c1	PDCD6IP	-0.283141	5.70181	-1.16312	0.252345	0.868532	-6.02336
chicken_markers1	c1	ENSGALG00000047283	-0.283269	0.0718291	-0.381073	0.705363	0.961123	-5.62814
chicken_markers1	c1	ENSGALG00000050656	-0.283269	0.0718291	-0.381073	0.705363	0.961123	-5.62814
chicken_markers1	c1	ENSGALG00000044768	-0.283272	1.57953	-0.442807	0.660525	0.961123	-5.7213
chicken_markers1	c1	ZNF366	-0.283308	0.135034	-0.370716	0.712997	0.961123	-5.64054
chicken_markers1	c1	ENSGALG00000031624	-0.283417	0.0718291	-0.419632	0.67722	0.961123	-5.61687
chicken_markers1	c1	ENSGALG00000050141	-0.283417	0.0718291	-0.419632	0.67722	0.961123	-5.61687
chicken_markers1	c1	IL17REL	-0.283661	0.0956022	-0.358249	0.722225	0.961123	-5.64238
chicken_markers1	c1	MOB2	-0.28387	4.74703	-0.840481	0.406124	0.961123	-6.06587
chicken_markers1	c1	AATK	-0.283917	1.46321	-0.460286	0.648048	0.961123	-5.7059
chicken_markers1	c1	ENSGALG00000028210	-0.284281	0.0601333	-0.414332	0.681061	0.961123	-5.61634
chicken_markers1	c1	TM6SF1	-0.284292	1.1569	-0.433119	0.667483	0.961123	-5.67717
chicken_markers1	c1	ENSGALG00000054272	-0.28438	0.0718291	-0.387188	0.700871	0.961123	-5.62298
chicken_markers1	c1	GABRG2	-0.28438	0.0718291	-0.387188	0.700871	0.961123	-5.62298
chicken_markers1	c1	CDK5	-0.284408	4.27949	-0.85292	0.399279	0.961123	-5.95609
chicken_markers1	c1	ARVCF	-0.284487	5.28828	-0.970456	0.338221	0.947153	-6.08096
chicken_markers1	c1	ENSGALG00000048665	-0.2845	0.0718291	-0.400002	0.691492	0.961123	-5.62049
chicken_markers1	c1	BHLHA15	-0.28465	0.0207013	-0.371487	0.712428	0.961123	-5.63573
chicken_markers1	c1	ENSGALG00000054044	-0.28468	4.36293	-0.836808	0.408158	0.961123	-6.01454
chicken_markers1	c1	ENSGALG00000005543	-0.284756	0.0718291	-0.372365	0.71178	0.961123	-5.6373
chicken_markers1	c1	ENPP3	-0.284908	0.595185	-0.346458	0.730992	0.961123	-5.68095
chicken_markers1	c1	LGR6	-0.285042	0.0718291	-0.39325	0.696428	0.961123	-5.6229
chicken_markers1	c1	SPAM1	-0.28516	0.0839064	-0.387865	0.700374	0.961123	-5.62543
chicken_markers1	c1	FOXRED1	-0.285244	4.44394	-0.873936	0.38788	0.961123	-5.98605
chicken_markers1	c1	PEX7	-0.285388	4.06559	-0.788737	0.435371	0.961123	-5.94396
chicken_markers1	c1	FAM219A	-0.285491	3.31797	-0.604354	0.549356	0.961123	-5.87496
chicken_markers1	c1	ELMOD1	-0.285613	3.23683	-0.618576	0.540046	0.961123	-5.88509
chicken_markers1	c1	PADI2	-0.285695	0.462836	-0.388737	0.699735	0.961123	-5.64641
chicken_markers1	c1	CYP2D6	-0.285735	1.51	-0.44176	0.661275	0.961123	-5.70486
chicken_markers1	c1	ENSGALG00000055058	-0.28579	2.16246	-0.456212	0.650947	0.961123	-5.8052
chicken_markers1	c1	AMH	-0.285817	0.0682474	-0.40701	0.686383	0.961123	-5.62044
chicken_markers1	c1	IPMK	-0.285921	4.16624	-0.723485	0.474004	0.961123	-6.00132
chicken_markers1	c1	RBP7	-0.286011	0.0956022	-0.389667	0.699052	0.961123	-5.62664
chicken_markers1	c1	ENSGALG00000003203	-0.286059	0.806213	-0.345091	0.732012	0.961123	-5.68904
chicken_markers1	c1	AP3B2	-0.286136	1.14244	-0.398873	0.692316	0.961123	-5.71089
chicken_markers1	c1	ENSGALG00000047569	-0.286285	0.0956022	-0.390976	0.698093	0.961123	-5.62477
chicken_markers1	c1	GPR119	-0.286298	0.0718291	-0.396669	0.693927	0.961123	-5.62226
chicken_markers1	c1	USP36	-0.286314	1.40852	-0.519476	0.606572	0.961123	-5.67696
chicken_markers1	c1	STEAP2	-0.28634	0.981274	-0.465739	0.644176	0.961123	-5.65174
chicken_markers1	c1	FAM45A	-0.286585	3.98608	-0.814098	0.42088	0.961123	-5.92495
chicken_markers1	c1	MAP3K15	-0.286656	0.122957	-0.351862	0.72697	0.961123	-5.639
chicken_markers1	c1	ENSGALG00000048151	-0.287117	0.721213	-0.436441	0.665093	0.961123	-5.64038
chicken_markers1	c1	CCSER1	-0.287211	3.25327	-0.603941	0.549627	0.961123	-5.8685
chicken_markers1	c1	LRRC47	-0.287233	4.61952	-0.907755	0.369976	0.961123	-5.98178
chicken_markers1	c1	ELMOD2	-0.287235	4.77347	-0.909135	0.369257	0.961123	-6.04719
chicken_markers1	c1	TRUB1	-0.287528	4.73438	-0.783155	0.4386	0.961123	-6.07236
chicken_markers1	c1	ENSGALG00000052076	-0.287625	0.0718291	-0.403589	0.688875	0.961123	-5.61892
chicken_markers1	c1	HIST1H2B5	-0.288027	1.64449	-0.450719	0.654865	0.961123	-5.73516
chicken_markers1	c1	FER1L6	-0.288199	0.0956022	-0.367242	0.715564	0.961123	-5.63764
chicken_markers1	c1	PTPRN2	-0.288226	1.73691	-0.423784	0.674216	0.961123	-5.73832
chicken_markers1	c1	ENSGALG00000047072	-0.288372	0.0718291	-0.401448	0.690436	0.961123	-5.61983
chicken_markers1	c1	ENSGALG00000051970	-0.288372	0.0718291	-0.401448	0.690436	0.961123	-5.61983
chicken_markers1	c1	RGS5	-0.288372	0.0718291	-0.401448	0.690436	0.961123	-5.61983
chicken_markers1	c1	ENSGALG00000054317	-0.288733	0.473688	-0.390847	0.698188	0.961123	-5.65365
chicken_markers1	c1	DRP2	-0.288783	0.111261	-0.391841	0.697459	0.961123	-5.62476
chicken_markers1	c1	ENSGALG00000036447	-0.288915	0.0956022	-0.406824	0.686519	0.961123	-5.62001
chicken_markers1	c1	ENSGALG00000036871	-0.288973	5.26887	-1.01553	0.316552	0.930488	-6.00664
chicken_markers1	c1	TMEM150C	-0.289172	3.33655	-0.71289	0.480457	0.961123	-5.83121
chicken_markers1	c1	ENSGALG00000047550	-0.289342	0.0956022	-0.383308	0.70372	0.961123	-5.62688
chicken_markers1	c1	ENSGALG00000018819	-0.289479	0.0718291	-0.396673	0.693924	0.961123	-5.62142
chicken_markers1	c1	ENSGALG00000028573	-0.289582	5.43146	-1.15665	0.254945	0.871603	-5.93134
chicken_markers1	c1	NRAP	-0.289671	0.0956022	-0.397746	0.693139	0.961123	-5.62669
chicken_markers1	c1	MIOS	-0.289744	3.62094	-0.719413	0.476478	0.961123	-5.94713
chicken_markers1	c1	YARS2	-0.289902	5.55231	-1.10704	0.275536	0.898148	-6.05359
chicken_markers1	c1	GPR182	-0.289906	0.0956022	-0.401868	0.69013	0.961123	-5.6234
chicken_markers1	c1	YDJC	-0.290152	1.82924	-0.472826	0.639159	0.961123	-5.71818
chicken_markers1	c1	DOCK3	-0.290282	0.0718291	-0.400488	0.691137	0.961123	-5.62406
chicken_markers1	c1	ENSGALG00000048759	-0.290282	0.0718291	-0.400488	0.691137	0.961123	-5.62406
chicken_markers1	c1	IL1RAPL1	-0.290282	0.0718291	-0.400488	0.691137	0.961123	-5.62406
chicken_markers1	c1	SEC16B	-0.290282	0.0718291	-0.400488	0.691137	0.961123	-5.62406
chicken_markers1	c1	GAB3	-0.290387	0.122957	-0.385856	0.701849	0.961123	-5.62449
chicken_markers1	c1	ENSGALG00000010803	-0.290405	0.0601333	-0.398943	0.692265	0.961123	-5.61854
chicken_markers1	c1	GABRR2	-0.290405	0.0601333	-0.398943	0.692265	0.961123	-5.61854
chicken_markers1	c1	ENSGALG00000047964	-0.290628	0.0718291	-0.428631	0.670716	0.961123	-5.61051
chicken_markers1	c1	FKBP14	-0.290852	4.80116	-0.782596	0.438924	0.961123	-6.09212
chicken_markers1	c1	USPL1	-0.290878	4.73985	-1.0829	0.285973	0.904485	-5.85052
chicken_markers1	c1	XYLT1	-0.291091	2.7764	-0.590901	0.558237	0.961123	-5.80852
chicken_markers1	c1	DMP1	-0.291119	0.122957	-0.381796	0.704832	0.961123	-5.62552
chicken_markers1	c1	FOXK1	-0.291146	3.26552	-0.576797	0.567625	0.961123	-5.92034
chicken_markers1	c1	PLA2G15	-0.291205	4.26287	-0.573468	0.569853	0.961123	-6.06474
chicken_markers1	c1	ENSGALG00000050258	-0.291288	2.78029	-0.558198	0.580125	0.961123	-5.83861
chicken_markers1	c1	ENSGALG00000047761	-0.291431	0.174085	-0.356384	0.723609	0.961123	-5.63862
chicken_markers1	c1	ENSGALG00000049672	-0.291467	0.0718291	-0.418851	0.677785	0.961123	-5.61298
chicken_markers1	c1	SRF	-0.291696	6.21807	-1.60696	0.116701	0.63355	-5.53758
chicken_markers1	c1	ENSGALG00000030587	-0.291822	3.86912	-0.725019	0.473074	0.961123	-5.95108
chicken_markers1	c1	AP3M2	-0.291847	4.09945	-0.762981	0.450389	0.961123	-5.93636
chicken_markers1	c1	AASDH	-0.292038	2.89575	-0.548757	0.586521	0.961123	-5.83621
chicken_markers1	c1	CTNNA1	-0.292112	7.00546	-1.97176	0.0562698	0.442029	-5.16108
chicken_markers1	c1	ENSGALG00000043816	-0.292129	0.0956022	-0.371629	0.712323	0.961123	-5.63152
chicken_markers1	c1	CTNNBIP1	-0.292327	5.07352	-1.05937	0.296406	0.912597	-5.91861
chicken_markers1	c1	TDRD5	-0.292776	0.0956022	-0.390358	0.698546	0.961123	-5.62334
chicken_markers1	c1	DTNBP1	-0.292859	5.25373	-0.980458	0.333329	0.943007	-6.01605
chicken_markers1	c1	ENSGALG00000047580	-0.292897	0.0718291	-0.436552	0.665014	0.961123	-5.60601
chicken_markers1	c1	ENSGALG00000048592	-0.292897	0.0718291	-0.436552	0.665014	0.961123	-5.60601
chicken_markers1	c1	MEP1A	-0.292897	0.0718291	-0.436552	0.665014	0.961123	-5.60601
chicken_markers1	c1	PIPOX	-0.292897	0.0718291	-0.436552	0.665014	0.961123	-5.60601
chicken_markers1	c1	PRICKLE1	-0.293023	4.36131	-0.721381	0.475281	0.961123	-6.08214
chicken_markers1	c1	ENSGALG00000029012	-0.293233	1.59333	-0.424162	0.673943	0.961123	-5.70814
chicken_markers1	c1	PDXP	-0.293242	2.73999	-0.510294	0.612925	0.961123	-5.82681
chicken_markers1	c1	LPIN1	-0.293388	2.03031	-0.553508	0.583298	0.961123	-5.74215
chicken_markers1	c1	ENSGALG00000054761	-0.29343	0.0718291	-0.414417	0.681	0.961123	-5.61343
chicken_markers1	c1	ANTXRL	-0.293468	2.5712	-0.587318	0.560614	0.961123	-5.75838
chicken_markers1	c1	PDXDC1	-0.293666	3.56043	-0.711327	0.481413	0.961123	-5.92134
chicken_markers1	c1	FAM162A	-0.293822	6.98767	-1.65931	0.105642	0.608839	-5.6821
chicken_markers1	c1	INHBC	-0.293845	0.0956022	-0.379213	0.706732	0.961123	-5.62759
chicken_markers1	c1	EXOC3L1	-0.294166	2.91883	-0.690457	0.494284	0.961123	-5.79564
chicken_markers1	c1	RBBP7	-0.294256	4.88614	-0.968598	0.339135	0.947903	-5.9913
chicken_markers1	c1	ENSGALG00000050781	-0.294374	0.14673	-0.369765	0.713699	0.961123	-5.63623
chicken_markers1	c1	SBF1	-0.294456	3.63869	-0.739812	0.464157	0.961123	-5.88295
chicken_markers1	c1	SUSD3	-0.294468	0.823387	-0.477368	0.635952	0.961123	-5.65288
chicken_markers1	c1	PPM1J	-0.294784	0.0682474	-0.39193	0.697394	0.961123	-5.62577
chicken_markers1	c1	SHE	-0.294786	2.81462	-0.505332	0.616371	0.961123	-5.8911
chicken_markers1	c1	GSTCD	-0.294927	3.46172	-0.775647	0.442966	0.961123	-5.82994
chicken_markers1	c1	ENSGALG00000054900	-0.294971	0.0718291	-0.410719	0.683685	0.961123	-5.62025
chicken_markers1	c1	ENSGALG00000009044	-0.295094	6.37055	-1.70359	0.0969781	0.583286	-5.45339
chicken_markers1	c1	ENSGALG00000036908	-0.295183	0.0956022	-0.353612	0.725668	0.961123	-5.64004
chicken_markers1	c1	NHLRC3	-0.295379	2.9487	-0.635546	0.529046	0.961123	-5.80538
chicken_markers1	c1	CEPT1	-0.295382	4.0618	-0.734751	0.467196	0.961123	-5.94188
chicken_markers1	c1	TRAK2	-0.29544	1.71084	-0.466531	0.643614	0.961123	-5.76175
chicken_markers1	c1	ENSGALG00000052430	-0.29546	0.0207013	-0.38188	0.704769	0.961123	-5.62705
chicken_markers1	c1	ENSGALG00000023909	-0.295529	0.122957	-0.385349	0.702221	0.961123	-5.62887
chicken_markers1	c1	MKLN1	-0.295588	5.04093	-1.09386	0.281198	0.90142	-5.89271
chicken_markers1	c1	ENSGALG00000052306	-0.295746	0.111261	-0.369421	0.713954	0.961123	-5.64163
chicken_markers1	c1	LTN1	-0.295946	4.08411	-0.812277	0.421911	0.961123	-5.94112
chicken_markers1	c1	GZF1	-0.296058	4.10459	-0.894937	0.376698	0.961123	-5.896
chicken_markers1	c1	CASQ2	-0.296169	0.0956022	-0.414886	0.680659	0.961123	-5.6158
chicken_markers1	c1	ENSGALG00000051178	-0.296308	0.0718291	-0.419856	0.677058	0.961123	-5.61669
chicken_markers1	c1	ENSGALG00000041475	-0.296553	0.0956022	-0.410205	0.684059	0.961123	-5.61804
chicken_markers1	c1	CFAP69	-0.296611	1.21631	-0.454194	0.652385	0.961123	-5.66752
chicken_markers1	c1	CMPK2	-0.296721	1.42457	-0.458616	0.649235	0.961123	-5.7016
chicken_markers1	c1	ENSGALG00000023083	-0.296748	1.88337	-0.521062	0.605478	0.961123	-5.71562
chicken_markers1	c1	OPHN1	-0.296753	1.95722	-0.536775	0.594688	0.961123	-5.72363
chicken_markers1	c1	ENSGALG00000044733	-0.296794	0.0956022	-0.414297	0.681087	0.961123	-5.61828
chicken_markers1	c1	ENSGALG00000047233	-0.296899	0.122957	-0.415629	0.68012	0.961123	-5.61736
chicken_markers1	c1	GAL3ST1	-0.296908	0.0601333	-0.40868	0.685168	0.961123	-5.61962
chicken_markers1	c1	CPLX3	-0.29694	0.0718291	-0.412331	0.682514	0.961123	-5.61537
chicken_markers1	c1	ENSGALG00000049544	-0.29694	0.0718291	-0.412331	0.682514	0.961123	-5.61537
chicken_markers1	c1	ENSGALG00000049356	-0.29709	0.0718291	-0.414035	0.681277	0.961123	-5.6201
chicken_markers1	c1	ENSGALG00000053188	-0.29709	0.0718291	-0.414035	0.681277	0.961123	-5.6201
chicken_markers1	c1	GALR2	-0.297095	0.081168	-0.4111	0.683409	0.961123	-5.62093
chicken_markers1	c1	ENSGALG00000051355	-0.297112	0.0207013	-0.405885	0.687202	0.961123	-5.61968
chicken_markers1	c1	BFSP1	-0.297134	0.0718291	-0.405192	0.687707	0.961123	-5.61838
chicken_markers1	c1	IL5RA	-0.297136	0.0956022	-0.389354	0.699282	0.961123	-5.62648
chicken_markers1	c1	GTF2A1L	-0.297201	0.0956022	-0.417469	0.678786	0.961123	-5.614
chicken_markers1	c1	ENSGALG00000034735	-0.2974	5.80797	-1.28411	0.207212	0.812168	-5.89092
chicken_markers1	c1	ATP8B2	-0.297661	2.08774	-0.524994	0.602769	0.961123	-5.72865
chicken_markers1	c1	CCND2	-0.297835	6.33567	-1.61593	0.114742	0.630064	-5.56642
chicken_markers1	c1	HNF1A	-0.29792	0.122957	-0.344629	0.732356	0.961123	-5.64629
chicken_markers1	c1	SMYD5	-0.298004	3.0306	-0.569151	0.572748	0.961123	-5.84633
chicken_markers1	c1	CYP1C1	-0.29803	0.0956022	-0.407573	0.685974	0.961123	-5.61713
chicken_markers1	c1	ENSGALG00000045780	-0.29803	0.0956022	-0.407573	0.685974	0.961123	-5.61713
chicken_markers1	c1	ENSGALG00000045581	-0.298109	2.21205	-0.596241	0.554703	0.961123	-5.75691
chicken_markers1	c1	ENSGALG00000054624	-0.298133	2.19824	-0.4706	0.640733	0.961123	-5.80984
chicken_markers1	c1	ENSGALG00000036455	-0.298187	0.0956022	-0.411203	0.683334	0.961123	-5.6168
chicken_markers1	c1	ENSGALG00000054026	-0.298194	0.122957	-0.402289	0.689823	0.961123	-5.62368
chicken_markers1	c1	AMACR	-0.298326	3.54832	-0.682661	0.499141	0.961123	-5.89119
chicken_markers1	c1	CD5	-0.298351	0.0956022	-0.427078	0.671837	0.961123	-5.6124
chicken_markers1	c1	DEUP1	-0.298495	0.0207013	-0.388822	0.699672	0.961123	-5.62449
chicken_markers1	c1	ENSGALG00000043772	-0.298579	0.0956022	-0.387793	0.700427	0.961123	-5.62473
chicken_markers1	c1	EML4	-0.298747	5.45408	-1.01843	0.315193	0.929539	-6.02395
chicken_markers1	c1	ATP2B4	-0.298853	6.17316	-1.26346	0.214453	0.822611	-6.06148
chicken_markers1	c1	CDC45	-0.298882	5.55358	-1.19272	0.240692	0.85612	-5.95025
chicken_markers1	c1	ENSGALG00000046843	-0.298997	2.42653	-0.549258	0.586181	0.961123	-5.78963
chicken_markers1	c1	ENSGALG00000047231	-0.299171	0.0956022	-0.422064	0.67546	0.961123	-5.61079
chicken_markers1	c1	TBX19	-0.299184	0.0718291	-0.415768	0.68002	0.961123	-5.61823
chicken_markers1	c1	CRYZL1	-0.299316	4.7159	-0.983864	0.331674	0.94023	-5.9216
chicken_markers1	c1	ENSGALG00000050356	-0.299371	0.0956022	-0.421189	0.676092	0.961123	-5.61363
chicken_markers1	c1	ENSGALG00000043582	-0.29953	0.0956022	-0.393503	0.696242	0.961123	-5.62747
chicken_markers1	c1	CHRM5	-0.299862	0.0718291	-0.420289	0.676744	0.961123	-5.61014
chicken_markers1	c1	GNAT2	-0.299862	0.0718291	-0.420289	0.676744	0.961123	-5.61014
chicken_markers1	c1	CYP39A1	-0.299977	2.27202	-0.52657	0.601685	0.961123	-5.79933
chicken_markers1	c1	ETNK2	-0.300024	1.0494	-0.471118	0.640366	0.961123	-5.6539
chicken_markers1	c1	ENSGALG00000053218	-0.300194	0.0956022	-0.3975	0.693319	0.961123	-5.62147
chicken_markers1	c1	STX5	-0.300249	0.492929	-0.468948	0.641902	0.961123	-5.62157
chicken_markers1	c1	DOT1L	-0.300372	4.4748	-0.921045	0.363089	0.961123	-5.95381
chicken_markers1	c1	ENDOU	-0.30041	0.119375	-0.388287	0.700064	0.961123	-5.63268
chicken_markers1	c1	FBXL5	-0.300418	4.98575	-1.1017	0.277822	0.898767	-5.88221
chicken_markers1	c1	ENSGALG00000054994	-0.300537	0.0718291	-0.44306	0.660344	0.961123	-5.60106
chicken_markers1	c1	TMTC3	-0.300643	5.84082	-1.27396	0.210748	0.818158	-5.92934
chicken_markers1	c1	ENSGALG00000031863	-0.300657	0.0718291	-0.4186	0.677967	0.961123	-5.61455
chicken_markers1	c1	ENSGALG00000021171	-0.300787	0.14673	-0.364309	0.717734	0.961123	-5.63503
chicken_markers1	c1	GLT1D1	-0.300837	3.21525	-0.7096	0.482471	0.961123	-5.87
chicken_markers1	c1	CDH7	-0.300843	0.988816	-0.478486	0.635165	0.961123	-5.65482
chicken_markers1	c1	PLA2G4A	-0.300862	2.60462	-0.547349	0.587478	0.961123	-5.80118
chicken_markers1	c1	WIPI1	-0.300902	4.98438	-1.06313	0.294722	0.911405	-5.94327
chicken_markers1	c1	CILP2	-0.300982	0.122957	-0.405458	0.687513	0.961123	-5.62183
chicken_markers1	c1	USP8	-0.301199	4.75979	-0.872719	0.388535	0.961123	-6.04866
chicken_markers1	c1	ENSGALG00000004078	-0.301558	0.0718291	-0.427596	0.671463	0.961123	-5.60592
chicken_markers1	c1	ENSGALG00000047847	-0.301802	0.624783	-0.464013	0.645401	0.961123	-5.63899
chicken_markers1	c1	ENSGALG00000002431	-0.301831	0.0718291	-0.39911	0.692143	0.961123	-5.62831
chicken_markers1	c1	CHST3	-0.301986	3.33127	-0.691906	0.493384	0.961123	-5.83843
chicken_markers1	c1	MTMR4	-0.302031	2.76751	-0.600909	0.551623	0.961123	-5.83085
chicken_markers1	c1	CALCR	-0.302056	0.0956022	-0.389984	0.69882	0.961123	-5.62385
chicken_markers1	c1	ENSGALG00000046379	-0.302113	0.0956022	-0.43486	0.66623	0.961123	-5.60926
chicken_markers1	c1	SLC16A9	-0.30218	5.47005	-1.00421	0.321902	0.93478	-6.06062
chicken_markers1	c1	WBP1L	-0.302356	4.22146	-0.901369	0.373315	0.961123	-5.87803
chicken_markers1	c1	SPSB3	-0.302365	2.80546	-0.556836	0.581046	0.961123	-5.82283
chicken_markers1	c1	ENSGALG00000039652	-0.30238	0.122957	-0.395678	0.694651	0.961123	-5.62514
chicken_markers1	c1	E2F4	-0.302585	4.90832	-1.05281	0.299362	0.915407	-5.9033
chicken_markers1	c1	GDF5	-0.302595	0.0718291	-0.424323	0.673827	0.961123	-5.61092
chicken_markers1	c1	BZFP1	-0.302851	1.93883	-0.488327	0.628246	0.961123	-5.74055
chicken_markers1	c1	SCARB1	-0.302986	1.7627	-0.512725	0.61124	0.961123	-5.7152
chicken_markers1	c1	VSTM2B	-0.303172	0.122957	-0.413204	0.68188	0.961123	-5.61611
chicken_markers1	c1	IFIH1	-0.303235	1.07626	-0.425484	0.672988	0.961123	-5.67959
chicken_markers1	c1	ENSGALG00000035362	-0.303238	2.37145	-0.535635	0.595467	0.961123	-5.77674
chicken_markers1	c1	ENSGALG00000047338	-0.303301	0.14673	-0.360838	0.720305	0.961123	-5.63383
chicken_markers1	c1	ENSGALG00000012005	-0.303467	0.122957	-0.392983	0.696623	0.961123	-5.62118
chicken_markers1	c1	P3H3	-0.303653	2.43134	-0.551357	0.584757	0.961123	-5.7649
chicken_markers1	c1	RNF212	-0.303951	0.0718291	-0.444482	0.659324	0.961123	-5.60468
chicken_markers1	c1	TGFA	-0.303951	0.0718291	-0.444482	0.659324	0.961123	-5.60468
chicken_markers1	c1	GALNT16	-0.30408	0.0956022	-0.396398	0.694125	0.961123	-5.62068
chicken_markers1	c1	ENSGALG00000011177	-0.304214	2.92568	-0.636839	0.528213	0.961123	-5.76482
chicken_markers1	c1	ENSGALG00000030259	-0.30423	1.33423	-0.4562	0.650955	0.961123	-5.68975
chicken_markers1	c1	WIPF3	-0.304279	1.0439	-0.47424	0.63816	0.961123	-5.65431
chicken_markers1	c1	RYR3	-0.304615	0.505006	-0.4298	0.669874	0.961123	-5.6459
chicken_markers1	c1	ENSGALG00000047665	-0.304682	0.0956022	-0.428993	0.670455	0.961123	-5.60777
chicken_markers1	c1	FKBP9	-0.304838	6.11983	-1.3501	0.185316	0.778537	-5.83631
chicken_markers1	c1	ENSGALG00000052095	-0.304949	1.04893	-0.515891	0.609049	0.961123	-5.64799
chicken_markers1	c1	WDFY1	-0.304975	3.91731	-0.725331	0.472885	0.961123	-5.94383
chicken_markers1	c1	ENSGALG00000050186	-0.305146	0.122957	-0.390188	0.698671	0.961123	-5.62106
chicken_markers1	c1	VPS16	-0.305188	5.08423	-1.04333	0.303673	0.920149	-5.93478
chicken_markers1	c1	DTWD1	-0.30529	5.25086	-1.16197	0.252805	0.868858	-5.85595
chicken_markers1	c1	ENSGALG00000051944	-0.305327	0.0682474	-0.44736	0.657265	0.961123	-5.59888
chicken_markers1	c1	IYD	-0.305341	0.0207013	-0.397882	0.69304	0.961123	-5.62642
chicken_markers1	c1	ENSGALG00000049437	-0.305541	0.14673	-0.387653	0.700529	0.961123	-5.6302
chicken_markers1	c1	FUT10	-0.305636	2.13722	-0.502157	0.61858	0.961123	-5.77048
chicken_markers1	c1	SAMD14	-0.305701	0.654427	-0.46227	0.646638	0.961123	-5.62749
chicken_markers1	c1	DCT	-0.305759	0.0956022	-0.408185	0.685528	0.961123	-5.61407
chicken_markers1	c1	YAF2	-0.305762	7.59421	-2.16767	0.0367967	0.350767	-4.97284
chicken_markers1	c1	TMEM196	-0.305881	0.143148	-0.401303	0.690543	0.961123	-5.62387
chicken_markers1	c1	TTC6	-0.305889	0.0956022	-0.428663	0.670693	0.961123	-5.61515
chicken_markers1	c1	CCDC117	-0.306063	3.40037	-0.742409	0.462602	0.961123	-5.83826
chicken_markers1	c1	PCDHGC5	-0.306077	0.718517	-0.485265	0.630395	0.961123	-5.62719
chicken_markers1	c1	RGS1	-0.306086	0.081168	-0.435474	0.665789	0.961123	-5.60681
chicken_markers1	c1	HAPLN3	-0.306328	4.60804	-0.90011	0.373976	0.961123	-5.99742
chicken_markers1	c1	B3GALT2	-0.306507	0.14007	-0.379933	0.706202	0.961123	-5.62866
chicken_markers1	c1	ENSGALG00000047129	-0.306986	0.0956022	-0.385404	0.70218	0.961123	-5.62755
chicken_markers1	c1	ACSS2	-0.30737	2.63953	-0.602096	0.550841	0.961123	-5.79802
chicken_markers1	c1	WIPI2	-0.3077	5.33008	-1.19619	0.239351	0.855549	-5.85107
chicken_markers1	c1	ENSGALG00000036582	-0.307724	0.122957	-0.418701	0.677894	0.961123	-5.61758
chicken_markers1	c1	ENSGALG00000005359	-0.30774	0.174085	-0.375828	0.709225	0.961123	-5.63276
chicken_markers1	c1	GLRA1	-0.307771	0.0956022	-0.428731	0.670644	0.961123	-5.60835
chicken_markers1	c1	MYOCD	-0.307789	0.14673	-0.398168	0.692831	0.961123	-5.62318
chicken_markers1	c1	SLC16A4	-0.308015	1.58707	-0.474443	0.638017	0.961123	-5.70635
chicken_markers1	c1	BTN1A1	-0.308054	0.0956022	-0.402511	0.689661	0.961123	-5.61971
chicken_markers1	c1	ENSGALG00000054690	-0.308212	0.0956022	-0.370659	0.713039	0.961123	-5.63411
chicken_markers1	c1	ENSGALG00000004881	-0.308213	4.82312	-0.905408	0.371201	0.961123	-5.98522
chicken_markers1	c1	SECISBP2L	-0.308259	3.71211	-0.806728	0.425061	0.961123	-5.85297
chicken_markers1	c1	BCL2	-0.308295	3.67269	-0.584296	0.562624	0.961123	-5.93695
chicken_markers1	c1	COG1	-0.308299	3.60855	-0.775346	0.443141	0.961123	-5.86748
chicken_markers1	c1	VPS13A	-0.308418	4.32784	-0.862775	0.393907	0.961123	-5.98068
chicken_markers1	c1	ENSGALG00000007147	-0.308579	0.727038	-0.487117	0.629095	0.961123	-5.61527
chicken_markers1	c1	GRP	-0.308683	0.119375	-0.397534	0.693295	0.961123	-5.62415
chicken_markers1	c1	CXCR1	-0.308751	0.122957	-0.412125	0.682664	0.961123	-5.61643
chicken_markers1	c1	POLR3K	-0.308786	6.19374	-1.59437	0.119496	0.638065	-5.59833
chicken_markers1	c1	CDK17	-0.308825	4.52586	-1.04746	0.301789	0.918976	-5.84203
chicken_markers1	c1	GCDH	-0.308869	4.89306	-1.03973	0.305318	0.920807	-5.93469
chicken_markers1	c1	ENSGALG00000054763	-0.308978	0.0956022	-0.426376	0.672344	0.961123	-5.60714
chicken_markers1	c1	TTI1	-0.309586	2.63113	-0.603575	0.549868	0.961123	-5.77993
chicken_markers1	c1	ADORA1	-0.30966	0.14673	-0.399509	0.691852	0.961123	-5.62564
chicken_markers1	c1	CEP44	-0.309675	4.17331	-0.848972	0.401444	0.961123	-5.92557
chicken_markers1	c1	CYBB	-0.309747	0.0956022	-0.442883	0.66047	0.961123	-5.60243
chicken_markers1	c1	GJA10	-0.309747	0.0956022	-0.442883	0.66047	0.961123	-5.60243
chicken_markers1	c1	SMIM8	-0.309869	4.58073	-1.09038	0.282708	0.902725	-5.81455
chicken_markers1	c1	PLTP	-0.309965	2.79658	-0.591627	0.557755	0.961123	-5.78912
chicken_markers1	c1	IP6K3	-0.31008	0.119375	-0.405125	0.687756	0.961123	-5.61987
chicken_markers1	c1	AFF2	-0.31043	3.20005	-0.694346	0.491871	0.961123	-5.83942
chicken_markers1	c1	ANKRD1	-0.310622	0.128374	-0.415959	0.679881	0.961123	-5.62137
chicken_markers1	c1	CD2AP	-0.310629	6.33095	-1.70414	0.096875	0.583286	-5.41172
chicken_markers1	c1	ATP11A	-0.310648	2.32753	-0.584065	0.562777	0.961123	-5.73969
chicken_markers1	c1	ENSGALG00000033320	-0.310822	0.540475	-0.427633	0.671436	0.961123	-5.63298
chicken_markers1	c1	MATN1	-0.311016	0.465574	-0.436131	0.665316	0.961123	-5.63786
chicken_markers1	c1	DENND2D	-0.311097	0.0956022	-0.453177	0.65311	0.961123	-5.59932
chicken_markers1	c1	ZZEF1	-0.311104	3.10338	-0.6507	0.519325	0.961123	-5.85114
chicken_markers1	c1	MPPED1	-0.31112	3.64628	-0.689673	0.494771	0.961123	-5.8581
chicken_markers1	c1	ENSGALG00000050257	-0.311184	0.111261	-0.42803	0.67115	0.961123	-5.61113
chicken_markers1	c1	MALT1	-0.311251	3.39407	-0.789028	0.435203	0.961123	-5.8086
chicken_markers1	c1	DCAKD	-0.3113	1.43804	-0.510819	0.612561	0.961123	-5.66741
chicken_markers1	c1	PHC1	-0.311824	4.04574	-0.852639	0.399433	0.961123	-5.93225
chicken_markers1	c1	NUDT12	-0.311958	1.31339	-0.497931	0.621527	0.961123	-5.67995
chicken_markers1	c1	ZFYVE19	-0.312093	4.87462	-1.06019	0.296039	0.912597	-5.8524
chicken_markers1	c1	OGDH	-0.312197	5.50398	-1.20791	0.234868	0.84864	-5.88942
chicken_markers1	c1	PLCH2	-0.312199	0.797339	-0.409987	0.684218	0.961123	-5.65914
chicken_markers1	c1	DIAPH3	-0.312238	4.71357	-0.919626	0.36382	0.961123	-6.01148
chicken_markers1	c1	IRAK4	-0.312323	0.14673	-0.423703	0.674274	0.961123	-5.61763
chicken_markers1	c1	CSGALNACT2	-0.312591	2.80522	-0.612633	0.543926	0.961123	-5.79923
chicken_markers1	c1	ENSGALG00000037860	-0.312952	1.19812	-0.49873	0.620969	0.961123	-5.64726
chicken_markers1	c1	ENSGALG00000008326	-0.312959	0.0956022	-0.38798	0.700289	0.961123	-5.6313
chicken_markers1	c1	SKAP2	-0.313001	7.69539	-2.11779	0.0410845	0.371937	-5.06471
chicken_markers1	c1	BLEC2	-0.313033	0.122957	-0.398008	0.692948	0.961123	-5.62551
chicken_markers1	c1	SLC5A9	-0.313144	0.14673	-0.383118	0.70386	0.961123	-5.62399
chicken_markers1	c1	ENSGALG00000050154	-0.313154	0.0718291	-0.435759	0.665584	0.961123	-5.60458
chicken_markers1	c1	TESC	-0.313217	4.99578	-0.800862	0.428406	0.961123	-6.15627
chicken_markers1	c1	KAT6B	-0.31327	4.97899	-1.15108	0.257203	0.876069	-5.85493
chicken_markers1	c1	PUSL1	-0.313646	2.25587	-0.521979	0.604845	0.961123	-5.7802
chicken_markers1	c1	ENSGALG00000019824	-0.313813	0.0718291	-0.458921	0.649018	0.961123	-5.59503
chicken_markers1	c1	PARD3B	-0.313861	5.7905	-1.32999	0.191793	0.787099	-5.82333
chicken_markers1	c1	KIAA1191	-0.31406	4.05302	-0.869402	0.390321	0.961123	-5.93413
chicken_markers1	c1	ENSGALG00000032172	-0.314111	0.0956022	-0.406972	0.68641	0.961123	-5.62268
chicken_markers1	c1	SARDH	-0.314353	0.0956022	-0.46012	0.648166	0.961123	-5.59504
chicken_markers1	c1	ACVR1C	-0.314441	0.122957	-0.421127	0.676138	0.961123	-5.61218
chicken_markers1	c1	PALM2AKAP2	-0.314566	5.1638	-0.952328	0.347209	0.952981	-5.99958
chicken_markers1	c1	ENSGALG00000007193	-0.31457	1.03138	-0.534821	0.596024	0.961123	-5.6196
chicken_markers1	c1	IHH	-0.314818	0.0839064	-0.414861	0.680678	0.961123	-5.62271
chicken_markers1	c1	TRPV2	-0.314848	0.629959	-0.498568	0.621082	0.961123	-5.60383
chicken_markers1	c1	ENSGALG00000052997	-0.314923	0.122957	-0.447267	0.657331	0.961123	-5.60402
chicken_markers1	c1	NTNG1	-0.315045	3.09753	-0.598712	0.553071	0.961123	-5.93088
chicken_markers1	c1	LLGL2	-0.315064	3.21217	-0.588585	0.559773	0.961123	-5.8669
chicken_markers1	c1	TBC1D1	-0.315135	4.73276	-1.0185	0.315157	0.929539	-5.89422
chicken_markers1	c1	NEU3	-0.315407	1.40069	-0.580211	0.565345	0.961123	-5.63862
chicken_markers1	c1	NTNG2	-0.315546	1.09885	-0.486327	0.629649	0.961123	-5.64249
chicken_markers1	c1	ETAA1	-0.31562	4.04331	-0.868399	0.390863	0.961123	-5.90574
chicken_markers1	c1	TFPI2	-0.315707	2.84896	-0.456175	0.650973	0.961123	-5.95565
chicken_markers1	c1	RIBC2	-0.31573	0.122957	-0.428733	0.670643	0.961123	-5.6162
chicken_markers1	c1	HSPA12A	-0.315999	3.77481	-0.737572	0.465501	0.961123	-5.88893
chicken_markers1	c1	ENSGALG00000028327	-0.3161	0.122957	-0.443555	0.659989	0.961123	-5.6035
chicken_markers1	c1	ENSGALG00000044643	-0.316227	2.51512	-0.708507	0.483141	0.961123	-5.70716
chicken_markers1	c1	CRHBP	-0.316314	0.142398	-0.346902	0.730662	0.961123	-5.64077
chicken_markers1	c1	TLR15	-0.316485	0.111261	-0.401912	0.690098	0.961123	-5.62664
chicken_markers1	c1	BANK1	-0.316486	0.119375	-0.435934	0.665458	0.961123	-5.60904
chicken_markers1	c1	IRF1	-0.31652	0.732007	-0.447341	0.657278	0.961123	-5.6427
chicken_markers1	c1	CYP2C23b	-0.316633	0.081168	-0.41023	0.68404	0.961123	-5.62566
chicken_markers1	c1	ENSGALG00000047999	-0.316661	0.122957	-0.428574	0.670757	0.961123	-5.61612
chicken_markers1	c1	ENSGALG00000055078	-0.316679	0.14673	-0.394425	0.695568	0.961123	-5.63155
chicken_markers1	c1	GPT2	-0.316769	1.33258	-0.513299	0.610842	0.961123	-5.68043
chicken_markers1	c1	ENSGALG00000045168	-0.316772	6.03099	-0.994483	0.32655	0.936795	-6.23857
chicken_markers1	c1	ORMDL1	-0.317027	2.78725	-0.629233	0.533124	0.961123	-5.83003
chicken_markers1	c1	CLDN2	-0.317514	0.119375	-0.409923	0.684264	0.961123	-5.62001
chicken_markers1	c1	TANC1	-0.317519	4.83795	-0.993263	0.327136	0.936795	-5.94804
chicken_markers1	c1	PTPN5	-0.317681	1.32423	-0.54521	0.588933	0.961123	-5.64147
chicken_markers1	c1	ETFDH	-0.317831	6.0703	-1.38045	0.175864	0.762655	-5.85368
chicken_markers1	c1	ASZ1	-0.318037	0.0956022	-0.429416	0.670151	0.961123	-5.61334
chicken_markers1	c1	TYRP1	-0.318037	0.0956022	-0.429416	0.670151	0.961123	-5.61334
chicken_markers1	c1	PCSK7	-0.318044	3.17244	-0.649126	0.52033	0.961123	-5.83217
chicken_markers1	c1	RELL2	-0.318147	0.0956022	-0.477587	0.635799	0.961123	-5.59332
chicken_markers1	c1	TNNT3	-0.318147	0.0956022	-0.477587	0.635799	0.961123	-5.59332
chicken_markers1	c1	ENSGALG00000045327	-0.318266	0.0956022	-0.465635	0.64425	0.961123	-5.59562
chicken_markers1	c1	EIF2D	-0.318517	5.53835	-1.42719	0.162043	0.737071	-5.67495
chicken_markers1	c1	TEDC1	-0.318651	3.74685	-0.829895	0.412005	0.961123	-5.84217
chicken_markers1	c1	SPRY4	-0.318771	0.122957	-0.437362	0.664432	0.961123	-5.60992
chicken_markers1	c1	KIAA0895	-0.318869	2.42656	-0.549725	0.585864	0.961123	-5.75208
chicken_markers1	c1	COL3A1	-0.318937	4.63723	-0.591927	0.557557	0.961123	-6.17279
chicken_markers1	c1	ENSGALG00000043256	-0.318969	0.552171	-0.456516	0.65073	0.961123	-5.62661
chicken_markers1	c1	LRRC52	-0.319417	2.08327	-0.549133	0.586266	0.961123	-5.7072
chicken_markers1	c1	NADK2	-0.319421	2.7356	-0.664726	0.510414	0.961123	-5.77865
chicken_markers1	c1	ENSGALG00000011805	-0.319661	0.0956022	-0.426065	0.672568	0.961123	-5.61152
chicken_markers1	c1	FCHO1	-0.319679	3.02853	-0.733395	0.468013	0.961123	-5.75704
chicken_markers1	c1	FA2H	-0.319737	1.40891	-0.396992	0.69369	0.961123	-5.72964
chicken_markers1	c1	AQP12A	-0.319748	0.0956022	-0.450737	0.654851	0.961123	-5.60495
chicken_markers1	c1	ACBD6	-0.320377	6.4471	-1.6526	0.10701	0.612957	-5.56377
chicken_markers1	c1	SERAC1	-0.320469	1.33213	-0.528623	0.600274	0.961123	-5.64446
chicken_markers1	c1	TANC2	-0.320903	1.48778	-0.575847	0.568261	0.961123	-5.64495
chicken_markers1	c1	CC2D2A	-0.32093	4.80064	-1.07947	0.287477	0.905522	-5.85229
chicken_markers1	c1	H1-8	-0.320959	2.04525	-0.520013	0.606201	0.961123	-5.7437
chicken_markers1	c1	CBARP	-0.321196	2.49706	-0.573519	0.569819	0.961123	-5.751
chicken_markers1	c1	PTER	-0.321256	4.27698	-0.812523	0.421772	0.961123	-5.98951
chicken_markers1	c1	CERS3	-0.32172	0.516702	-0.444197	0.659529	0.961123	-5.6326
chicken_markers1	c1	STIL	-0.321742	2.40252	-0.570349	0.571944	0.961123	-5.75164
chicken_markers1	c1	SEMA3B	-0.321753	1.85832	-0.523755	0.603622	0.961123	-5.73391
chicken_markers1	c1	ENSGALG00000005601	-0.321755	1.60502	-0.494235	0.624108	0.961123	-5.68942
chicken_markers1	c1	AP4S1	-0.321829	2.13106	-0.53806	0.593809	0.961123	-5.7588
chicken_markers1	c1	ACAA1	-0.321921	3.8659	-0.810105	0.423142	0.961123	-5.84781
chicken_markers1	c1	SAPCD2	-0.322003	1.42607	-0.51868	0.607121	0.961123	-5.67473
chicken_markers1	c1	NOC4L	-0.32201	5.30269	-1.14786	0.258513	0.877854	-5.96584
chicken_markers1	c1	LRRTM4	-0.322106	0.122957	-0.422478	0.67516	0.961123	-5.61346
chicken_markers1	c1	F9	-0.322139	0.122957	-0.445419	0.658654	0.961123	-5.60599
chicken_markers1	c1	ACOT11	-0.322268	2.36478	-0.574003	0.569494	0.961123	-5.77053
chicken_markers1	c1	ENSGALG00000053993	-0.322446	0.122957	-0.410388	0.683926	0.961123	-5.61889
chicken_markers1	c1	ENSGALG00000047376	-0.322451	0.0956022	-0.452087	0.653888	0.961123	-5.60028
chicken_markers1	c1	CSF3	-0.322571	0.0444744	-0.411164	0.683362	0.961123	-5.61923
chicken_markers1	c1	RAP1GDS1	-0.322681	5.2721	-1.21513	0.232135	0.845909	-5.81642
chicken_markers1	c1	ENSGALG00000051729	-0.32277	0.122957	-0.443514	0.660018	0.961123	-5.6037
chicken_markers1	c1	GABBR2	-0.322837	1.48795	-0.579898	0.565554	0.961123	-5.65491
chicken_markers1	c1	ENSGALG00000039205	-0.322856	0.14673	-0.421101	0.676156	0.961123	-5.61441
chicken_markers1	c1	NLRC5	-0.322939	0.111261	-0.435679	0.665641	0.961123	-5.61287
chicken_markers1	c1	ARFIP2	-0.322964	5.39117	-1.28341	0.207457	0.812474	-5.80884
chicken_markers1	c1	ENSGALG00000006325	-0.323062	0.112716	-0.430521	0.669354	0.961123	-5.60768
chicken_markers1	c1	LARP6	-0.323133	1.90475	-0.532435	0.597659	0.961123	-5.7328
chicken_markers1	c1	ENSGALG00000048087	-0.323391	0.0956022	-0.475917	0.636976	0.961123	-5.5914
chicken_markers1	c1	ENSGALG00000054642	-0.323458	0.0956022	-0.487284	0.628977	0.961123	-5.58593
chicken_markers1	c1	ENSGALG00000000593	-0.323805	0.122957	-0.459877	0.648339	0.961123	-5.59904
chicken_markers1	c1	KIAA1522	-0.32404	4.47266	-1.00104	0.323414	0.935985	-5.83559
chicken_markers1	c1	CHEK2	-0.324302	2.10606	-0.579209	0.566014	0.961123	-5.7354
chicken_markers1	c1	TMEM63A	-0.324397	1.50864	-0.521878	0.604916	0.961123	-5.7216
chicken_markers1	c1	SLCO2A1	-0.324613	0.600942	-0.431778	0.668449	0.961123	-5.64511
chicken_markers1	c1	PSD2	-0.324631	0.119375	-0.457006	0.650381	0.961123	-5.60179
chicken_markers1	c1	TANK	-0.325042	4.28531	-0.891984	0.378258	0.961123	-5.94065
chicken_markers1	c1	LSS	-0.325172	4.55416	-0.918737	0.364279	0.961123	-5.91633
chicken_markers1	c1	CD226	-0.325324	0.728633	-0.499367	0.620525	0.961123	-5.60517
chicken_markers1	c1	C11orf91	-0.32536	0.0956022	-0.483287	0.631785	0.961123	-5.58688
chicken_markers1	c1	ENSGALG00000045636	-0.32536	0.0956022	-0.483287	0.631785	0.961123	-5.58688
chicken_markers1	c1	ENSGALG00000048223	-0.32536	0.0956022	-0.483287	0.631785	0.961123	-5.58688
chicken_markers1	c1	ENSGALG00000054140	-0.32536	0.0956022	-0.483287	0.631785	0.961123	-5.58688
chicken_markers1	c1	IFNW1	-0.32536	0.0956022	-0.483287	0.631785	0.961123	-5.58688
chicken_markers1	c1	CACNA1S	-0.325371	0.755344	-0.519956	0.606241	0.961123	-5.616
chicken_markers1	c1	ENSGALG00000050281	-0.325409	0.122957	-0.428576	0.670756	0.961123	-5.6166
chicken_markers1	c1	RAP1GAP	-0.325452	0.540475	-0.463429	0.645815	0.961123	-5.62413
chicken_markers1	c1	ENSGALG00000031167	-0.326119	2.48027	-0.600683	0.551772	0.961123	-5.78708
chicken_markers1	c1	NMT2	-0.326142	4.32413	-1.04388	0.303421	0.920149	-5.75984
chicken_markers1	c1	ENSGALG00000051021	-0.326264	0.0956022	-0.483285	0.631786	0.961123	-5.58614
chicken_markers1	c1	CCDC126	-0.326546	3.78048	-0.828444	0.412816	0.961123	-5.88519
chicken_markers1	c1	LRRC73	-0.326816	2.2942	-0.662056	0.512104	0.961123	-5.70495
chicken_markers1	c1	GLRB	-0.326942	0.122957	-0.433689	0.667073	0.961123	-5.61011
chicken_markers1	c1	DDX59	-0.326996	4.70646	-0.958624	0.34407	0.950196	-5.93664
chicken_markers1	c1	BICDL1	-0.327058	0.081168	-0.452073	0.653898	0.961123	-5.59826
chicken_markers1	c1	SS18L1	-0.327074	2.11117	-0.567106	0.574121	0.961123	-5.74218
chicken_markers1	c1	ENSGALG00000052251	-0.32716	0.119375	-0.463642	0.645664	0.961123	-5.59671
chicken_markers1	c1	SENP1	-0.327303	4.83493	-1.2384	0.223492	0.834557	-5.71751
chicken_markers1	c1	ENSGALG00000051143	-0.327451	0.081168	-0.476469	0.636587	0.961123	-5.58911
chicken_markers1	c1	ABCD4	-0.32751	3.87781	-0.811261	0.422487	0.961123	-5.89551
chicken_markers1	c1	ENSGALG00000042500	-0.327932	0.0956022	-0.496754	0.622348	0.961123	-5.58066
chicken_markers1	c1	C8H1orf27	-0.327951	3.46326	-0.685309	0.497488	0.961123	-5.90301
chicken_markers1	c1	ENSGALG00000048477	-0.328109	0.122957	-0.441493	0.661466	0.961123	-5.60725
chicken_markers1	c1	ENSGALG00000004412	-0.328239	5.44877	-1.37508	0.177507	0.765713	-5.71992
chicken_markers1	c1	TGIF1	-0.328255	5.85218	-1.14886	0.258105	0.87736	-5.97708
chicken_markers1	c1	ZNF592	-0.328269	1.50041	-0.580141	0.565392	0.961123	-5.64165
chicken_markers1	c1	MOB3B	-0.328294	1.08094	-0.520269	0.606025	0.961123	-5.62308
chicken_markers1	c1	ENSGALG00000006246	-0.328319	3.58838	-0.755303	0.454925	0.961123	-5.84519
chicken_markers1	c1	MAT2B	-0.328468	4.76828	-1.13713	0.262909	0.884079	-5.80403
chicken_markers1	c1	ITPKB	-0.328664	2.62387	-0.612547	0.543982	0.961123	-5.77629
chicken_markers1	c1	SLC24A1	-0.328671	0.14673	-0.447147	0.657417	0.961123	-5.60264
chicken_markers1	c1	NT5M	-0.328701	0.122957	-0.44855	0.656414	0.961123	-5.6065
chicken_markers1	c1	DMB2	-0.328923	3.29436	-0.640209	0.526045	0.961123	-5.84719
chicken_markers1	c1	ENSGALG00000047027	-0.328975	0.119375	-0.451632	0.654213	0.961123	-5.59942
chicken_markers1	c1	STAM	-0.329053	3.6801	-0.707556	0.483725	0.961123	-5.96725
chicken_markers1	c1	ENSGALG00000002892	-0.329064	2.3107	-0.616615	0.541325	0.961123	-5.72289
chicken_markers1	c1	ZBTB7A	-0.32912	2.33211	-0.578439	0.566528	0.961123	-5.75546
chicken_markers1	c1	DAZL	-0.329162	0.0956022	-0.497228	0.622017	0.961123	-5.57967
chicken_markers1	c1	VGLL4	-0.32933	5.4541	-1.15535	0.255471	0.872758	-5.87749
chicken_markers1	c1	GP1BB	-0.329387	0.902655	-0.504127	0.617209	0.961123	-5.63677
chicken_markers1	c1	HIF3A	-0.329435	0.14673	-0.433461	0.667237	0.961123	-5.61033
chicken_markers1	c1	ENSGALG00000001604	-0.329506	4.58243	-1.02414	0.312525	0.927332	-5.87654
chicken_markers1	c1	DDX60	-0.329633	0.111261	-0.431709	0.668498	0.961123	-5.60702
chicken_markers1	c1	DYTN	-0.329779	0.122957	-0.416173	0.679726	0.961123	-5.61916
chicken_markers1	c1	SCN2A	-0.329832	0.122957	-0.469933	0.641205	0.961123	-5.59275
chicken_markers1	c1	CAPN15	-0.329932	4.15437	-0.826332	0.413997	0.961123	-5.93279
chicken_markers1	c1	ENSGALG00000045569	-0.330053	0.122957	-0.442585	0.660684	0.961123	-5.60022
chicken_markers1	c1	PDS5A	-0.330056	6.12769	-1.58815	0.120897	0.641771	-5.56952
chicken_markers1	c1	CUEDC1	-0.330139	3.00289	-0.697648	0.489828	0.961123	-5.82474
chicken_markers1	c1	ENSGALG00000036547	-0.330274	0.555753	-0.448934	0.656139	0.961123	-5.63161
chicken_markers1	c1	ENSGALG00000054106	-0.330332	2.63683	-0.70518	0.485185	0.961123	-5.75083
chicken_markers1	c1	LRRC4C	-0.330385	0.081168	-0.484347	0.63104	0.961123	-5.58428
chicken_markers1	c1	PYURF	-0.33051	0.122957	-0.476729	0.636404	0.961123	-5.59056
chicken_markers1	c1	VTCN1	-0.330534	0.14673	-0.423652	0.674312	0.961123	-5.61885
chicken_markers1	c1	ENSGALG00000003345	-0.330562	2.0756	-0.522559	0.604446	0.961123	-5.78482
chicken_markers1	c1	ENSGALG00000048542	-0.330573	2.89273	-0.683259	0.498768	0.961123	-5.77021
chicken_markers1	c1	GPR87	-0.330668	0.119375	-0.42718	0.671763	0.961123	-5.61146
chicken_markers1	c1	PER3	-0.330678	2.44838	-0.656288	0.515764	0.961123	-5.75781
chicken_markers1	c1	ANO3	-0.330742	3.61753	-0.700482	0.488078	0.961123	-5.94477
chicken_markers1	c1	ENSGALG00000035762	-0.330907	0.524816	-0.457534	0.650005	0.961123	-5.63288
chicken_markers1	c1	UGT1A1	-0.33094	0.0956022	-0.435624	0.665681	0.961123	-5.61601
chicken_markers1	c1	CNEP1R1	-0.330952	2.58343	-0.572965	0.57019	0.961123	-5.79471
chicken_markers1	c1	SEPTIN9	-0.33098	7.4785	-1.95764	0.0579697	0.449231	-5.27854
chicken_markers1	c1	ENSGALG00000041179	-0.331033	1.29223	-0.548342	0.586803	0.961123	-5.63121
chicken_markers1	c1	ENSGALG00000050611	-0.331155	0.122957	-0.446826	0.657647	0.961123	-5.60916
chicken_markers1	c1	METAP1	-0.331227	5.17023	-1.25659	0.216902	0.826173	-5.75616
chicken_markers1	c1	NOD1	-0.331229	1.31706	-0.554992	0.582293	0.961123	-5.63965
chicken_markers1	c1	C1orf210	-0.331282	1.38154	-0.557201	0.580799	0.961123	-5.64239
chicken_markers1	c1	ENSGALG00000034903	-0.331315	2.5687	-0.561961	0.577586	0.961123	-5.77518
chicken_markers1	c1	BIRC8	-0.331387	3.28074	-0.825725	0.414337	0.961123	-5.79561
chicken_markers1	c1	PEX16	-0.331438	5.28192	-1.11859	0.270638	0.892792	-5.9156
chicken_markers1	c1	GPR83	-0.331551	0.119375	-0.446235	0.65807	0.961123	-5.60587
chicken_markers1	c1	ZNF777	-0.331557	4.44917	-1.10438	0.276673	0.898314	-5.73299
chicken_markers1	c1	ENSGALG00000047491	-0.331695	0.111261	-0.476444	0.636604	0.961123	-5.58996
chicken_markers1	c1	ST6GALNAC1	-0.332172	0.768869	-0.428385	0.670894	0.961123	-5.66461
chicken_markers1	c1	SPON2	-0.332303	0.0956022	-0.46395	0.645445	0.961123	-5.59707
chicken_markers1	c1	SLC7A11	-0.332337	0.0956022	-0.469578	0.641456	0.961123	-5.59061
chicken_markers1	c1	TMEM26	-0.332452	1.70538	-0.574546	0.569131	0.961123	-5.71052
chicken_markers1	c1	LZTR1	-0.332515	4.16571	-0.992961	0.327281	0.936882	-5.77988
chicken_markers1	c1	C16orf89	-0.332611	0.122957	-0.458598	0.649248	0.961123	-5.60044
chicken_markers1	c1	ENSGALG00000026154	-0.332671	2.94631	-0.599445	0.552587	0.961123	-5.83464
chicken_markers1	c1	ATP1B1	-0.332691	6.4813	-1.32889	0.192151	0.787601	-6.01504
chicken_markers1	c1	PITRM1	-0.332838	5.23309	-1.30328	0.200661	0.801112	-5.74393
chicken_markers1	c1	ENSGALG00000005156	-0.332881	1.06334	-0.590044	0.558805	0.961123	-5.59397
chicken_markers1	c1	ENSGALG00000047567	-0.332891	0.705298	-0.515905	0.609039	0.961123	-5.60151
chicken_markers1	c1	IBA57	-0.333105	5.01579	-1.20809	0.234799	0.84864	-5.78522
chicken_markers1	c1	ZNF767	-0.333195	4.74866	-1.07599	0.28901	0.907772	-5.84091
chicken_markers1	c1	ENSGALG00000047006	-0.333274	0.14673	-0.442224	0.660942	0.961123	-5.60161
chicken_markers1	c1	ALX3	-0.333328	0.111261	-0.473802	0.638469	0.961123	-5.58776
chicken_markers1	c1	SLC12A1	-0.333368	0.0782584	-0.387559	0.700598	0.961123	-5.63674
chicken_markers1	c1	ENSGALG00000046958	-0.333374	0.0956022	-0.478774	0.634962	0.961123	-5.59373
chicken_markers1	c1	SLC6A7	-0.333374	0.0956022	-0.478774	0.634962	0.961123	-5.59373
chicken_markers1	c1	FOXN3	-0.333423	4.23002	-0.83926	0.406799	0.961123	-5.91995
chicken_markers1	c1	EXOC4	-0.333489	4.1726	-0.853489	0.398968	0.961123	-5.89843
chicken_markers1	c1	ENSGALG00000014736	-0.333508	0.00900546	-0.437509	0.664326	0.961123	-5.60941
chicken_markers1	c1	GFI1B	-0.333508	0.00900546	-0.437509	0.664326	0.961123	-5.60941
chicken_markers1	c1	ENSGALG00000052333	-0.333512	0.693859	-0.55302	0.583629	0.961123	-5.58444
chicken_markers1	c1	SCYL2	-0.333645	3.32171	-0.803085	0.427136	0.961123	-5.78408
chicken_markers1	c1	HMG20B	-0.333728	3.54414	-0.820642	0.41719	0.961123	-5.81271
chicken_markers1	c1	ENSGALG00000047968	-0.333774	3.05379	-0.613473	0.543377	0.961123	-5.81459
chicken_markers1	c1	SERPINC1	-0.333966	0.132296	-0.453167	0.653117	0.961123	-5.59973
chicken_markers1	c1	MCHR2	-0.334107	0.122957	-0.468413	0.642281	0.961123	-5.59731
chicken_markers1	c1	MDFI	-0.334148	3.83724	-0.721874	0.474982	0.961123	-5.91603
chicken_markers1	c1	ENSGALG00000043606	-0.334247	0.630653	-0.554413	0.582685	0.961123	-5.58578
chicken_markers1	c1	TREM-B1	-0.334411	0.0718291	-0.444297	0.659457	0.961123	-5.60467
chicken_markers1	c1	ENSGALG00000053434	-0.334452	0.706779	-0.553034	0.58362	0.961123	-5.5861
chicken_markers1	c1	RAD21L1	-0.334635	0.122957	-0.444118	0.659585	0.961123	-5.60098
chicken_markers1	c1	PLA2G12B	-0.334644	0.119375	-0.461173	0.647417	0.961123	-5.6029
chicken_markers1	c1	SLC25A39	-0.334772	6.43589	-1.93042	0.0613709	0.463617	-5.11144
chicken_markers1	c1	ZC2HC1A	-0.33486	2.68998	-0.708756	0.482989	0.961123	-5.73474
chicken_markers1	c1	CHAT	-0.334979	0.0718291	-0.41227	0.682559	0.961123	-5.62083
chicken_markers1	c1	EHF	-0.335313	0.174085	-0.437944	0.664014	0.961123	-5.61249
chicken_markers1	c1	APELA	-0.335371	2.73479	-0.616823	0.541189	0.961123	-5.79819
chicken_markers1	c1	ENSGALG00000041258	-0.335375	0.14673	-0.427437	0.671578	0.961123	-5.61474
chicken_markers1	c1	ENPP1	-0.335966	0.0956022	-0.453621	0.652793	0.961123	-5.60077
chicken_markers1	c1	ENSGALG00000047800	-0.336282	0.14673	-0.42796	0.671201	0.961123	-5.61067
chicken_markers1	c1	GABRP	-0.336422	0.111261	-0.507753	0.614688	0.961123	-5.58186
chicken_markers1	c1	VAMP7	-0.336574	4.36944	-1.00244	0.322745	0.935677	-5.86975
chicken_markers1	c1	MYCBPAP	-0.336855	1.98512	-0.569454	0.572544	0.961123	-5.70011
chicken_markers1	c1	ENSGALG00000047346	-0.337173	1.24797	-0.585604	0.561754	0.961123	-5.60597
chicken_markers1	c1	OTX2	-0.337276	0.111261	-0.490923	0.626427	0.961123	-5.58553
chicken_markers1	c1	ENSGALG00000004820	-0.337287	0.122957	-0.489403	0.627492	0.961123	-5.58456
chicken_markers1	c1	ENSGALG00000013226	-0.33739	0.122957	-0.424457	0.673729	0.961123	-5.61066
chicken_markers1	c1	SLC27A3	-0.337414	1.5153	-0.51551	0.609312	0.961123	-5.67307
chicken_markers1	c1	GALM	-0.337525	3.78477	-0.81663	0.41945	0.961123	-5.82013
chicken_markers1	c1	ENSGALG00000026768	-0.337708	0.186162	-0.403792	0.688727	0.961123	-5.62732
chicken_markers1	c1	GORAB	-0.33794	4.49847	-0.96216	0.342315	0.949289	-5.90437
chicken_markers1	c1	ENSGALG00000031689	-0.338162	0.119375	-0.448429	0.6565	0.961123	-5.60853
chicken_markers1	c1	ENSGALG00000050454	-0.338176	0.111261	-0.442881	0.660471	0.961123	-5.6018
chicken_markers1	c1	SYT2	-0.338191	0.122957	-0.459508	0.648601	0.961123	-5.59374
chicken_markers1	c1	ENSGALG00000045194	-0.338505	0.170503	-0.439406	0.662964	0.961123	-5.60963
chicken_markers1	c1	DYNLT3	-0.338552	3.37009	-0.6617	0.512329	0.961123	-5.91305
chicken_markers1	c1	ADAMTSL5	-0.338578	0.0956022	-0.456761	0.650555	0.961123	-5.59594
chicken_markers1	c1	ENSGALG00000053241	-0.338591	0.0444744	-0.435004	0.666127	0.961123	-5.61344
chicken_markers1	c1	PET117	-0.338655	1.21818	-0.50199	0.618696	0.961123	-5.65633
chicken_markers1	c1	TST	-0.338713	6.16255	-1.64089	0.109431	0.619187	-5.53968
chicken_markers1	c1	CEP85	-0.338901	2.86995	-0.746941	0.459895	0.961123	-5.74087
chicken_markers1	c1	MASP2	-0.338957	1.19409	-0.494352	0.624027	0.961123	-5.66657
chicken_markers1	c1	ENSGALG00000008727	-0.339182	0.122957	-0.481444	0.633082	0.961123	-5.58684
chicken_markers1	c1	TK2	-0.339304	4.13516	-0.991874	0.327804	0.937031	-5.80984
chicken_markers1	c1	ADAR	-0.339529	3.6537	-0.77382	0.444032	0.961123	-5.83569
chicken_markers1	c1	KLHDC1	-0.33974	2.75606	-0.633829	0.530154	0.961123	-5.76951
chicken_markers1	c1	CCNJL	-0.339819	1.87008	-0.615354	0.542148	0.961123	-5.6776
chicken_markers1	c1	PRORSD1P	-0.339986	5.93466	-1.48977	0.144895	0.698535	-5.64259
chicken_markers1	c1	ENSGALG00000051283	-0.34017	0.0956022	-0.485477	0.630246	0.961123	-5.58687
chicken_markers1	c1	KCNN3	-0.340333	1.04174	-0.505894	0.61598	0.961123	-5.64654
chicken_markers1	c1	PEAK1	-0.340702	2.91052	-0.712507	0.480692	0.961123	-5.74742
chicken_markers1	c1	UBE2M	-0.340805	0.762889	-0.492465	0.625347	0.961123	-5.63327
chicken_markers1	c1	ENSGALG00000054424	-0.340923	0.111261	-0.45928	0.648763	0.961123	-5.59722
chicken_markers1	c1	TMEM132B	-0.34102	1.35183	-0.48424	0.631115	0.961123	-5.66677
chicken_markers1	c1	ENSGALG00000045510	-0.341042	0.162389	-0.419921	0.67701	0.961123	-5.61931
chicken_markers1	c1	ATXN3L	-0.341144	4.70679	-1.07812	0.28807	0.906878	-5.78163
chicken_markers1	c1	ENSGALG00000035935	-0.341221	0.162389	-0.475645	0.637168	0.961123	-5.59971
chicken_markers1	c1	HES2	-0.341573	0.14673	-0.431817	0.66842	0.961123	-5.61155
chicken_markers1	c1	ENSGALG00000046156	-0.34163	0.0889425	-0.4979	0.621548	0.961123	-5.57974
chicken_markers1	c1	AANAT	-0.341739	0.630653	-0.419429	0.677367	0.961123	-5.64427
chicken_markers1	c1	ENSGALG00000050481	-0.341958	0.197858	-0.451362	0.654405	0.961123	-5.6052
chicken_markers1	c1	PDIA2	-0.342127	0.0718291	-0.472694	0.639252	0.961123	-5.5938
chicken_markers1	c1	ENSGALG00000001476	-0.342214	5.73782	-1.34974	0.185432	0.778537	-5.8033
chicken_markers1	c1	ENSGALG00000052084	-0.342366	0.174085	-0.469046	0.641833	0.961123	-5.60339
chicken_markers1	c1	STRN	-0.342457	5.17102	-1.0544	0.298646	0.914853	-5.96961
chicken_markers1	c1	UBAP1	-0.342487	2.14132	-0.575298	0.568628	0.961123	-5.70711
chicken_markers1	c1	KBTBD8	-0.342541	3.23242	-0.710114	0.482157	0.961123	-5.78862
chicken_markers1	c1	SHLD2	-0.342545	3.6667	-0.78851	0.435502	0.961123	-5.88149
chicken_markers1	c1	ENSGALG00000051604	-0.342997	0.738327	-0.532742	0.597448	0.961123	-5.60431
chicken_markers1	c1	ITGA2B	-0.343114	0.14673	-0.48702	0.629163	0.961123	-5.58974
chicken_markers1	c1	LRRC75A	-0.343265	0.186162	-0.449069	0.656043	0.961123	-5.60967
chicken_markers1	c1	RBP3	-0.343314	0.111261	-0.460033	0.648227	0.961123	-5.59863
chicken_markers1	c1	TNIP3	-0.343368	0.122957	-0.498281	0.621282	0.961123	-5.58304
chicken_markers1	c1	ENSGALG00000028489	-0.343497	0.122957	-0.440941	0.661862	0.961123	-5.60825
chicken_markers1	c1	ENSGALG00000004630	-0.343561	0.174085	-0.423274	0.674585	0.961123	-5.61505
chicken_markers1	c1	SLC22A18	-0.343783	0.14673	-0.467346	0.643037	0.961123	-5.59703
chicken_markers1	c1	ITCH	-0.343962	2.9081	-0.642229	0.524747	0.961123	-5.78725
chicken_markers1	c1	ENSGALG00000009877	-0.344022	0.14673	-0.486718	0.629375	0.961123	-5.58685
chicken_markers1	c1	ENSGALG00000041249	-0.344024	0.122957	-0.50001	0.620076	0.961123	-5.58304
chicken_markers1	c1	SLC5A11	-0.344044	0.162389	-0.432748	0.66775	0.961123	-5.60951
chicken_markers1	c1	TEX2	-0.344049	2.35816	-0.658733	0.514211	0.961123	-5.75366
chicken_markers1	c1	ENSGALG00000042797	-0.344074	4.85393	-1.08608	0.284582	0.903647	-5.85375
chicken_markers1	c1	NIPSNAP1	-0.344087	1.28778	-0.56061	0.578497	0.961123	-5.62246
chicken_markers1	c1	BIRC3	-0.344098	3.79414	-0.766587	0.448268	0.961123	-5.90784
chicken_markers1	c1	VEZT	-0.344725	4.2555	-1.05725	0.297363	0.912967	-5.81462
chicken_markers1	c1	TMEM175	-0.34497	3.68778	-0.950897	0.347925	0.953104	-5.76356
chicken_markers1	c1	HAO2	-0.345207	0.209935	-0.44709	0.657458	0.961123	-5.61209
chicken_markers1	c1	SLC25A47	-0.345414	0.122957	-0.479807	0.634234	0.961123	-5.5898
chicken_markers1	c1	APCDD1L	-0.345527	1.26702	-0.536436	0.59492	0.961123	-5.66409
chicken_markers1	c1	DHODH	-0.345808	5.03396	-1.24874	0.21973	0.829398	-5.7172
chicken_markers1	c1	LOXHD1	-0.346062	0.778166	-0.473234	0.638871	0.961123	-5.63231
chicken_markers1	c1	ZBTB48	-0.346133	3.65663	-0.734167	0.467548	0.961123	-5.90894
chicken_markers1	c1	ATP8B3	-0.346372	0.14673	-0.461432	0.647233	0.961123	-5.60017
chicken_markers1	c1	SNAP23	-0.34643	5.49785	-1.40035	0.169871	0.751059	-5.69956
chicken_markers1	c1	ENSGALG00000033619	-0.346591	0.544057	-0.523273	0.603954	0.961123	-5.59469
chicken_markers1	c1	WASHC5	-0.34669	4.4392	-1.12424	0.268267	0.890573	-5.71133
chicken_markers1	c1	FRK	-0.34698	0.119375	-0.458505	0.649315	0.961123	-5.59997
chicken_markers1	c1	NT5DC1	-0.347175	5.70172	-1.31975	0.195155	0.792353	-5.77676
chicken_markers1	c1	WDR1	-0.347801	6.9534	-1.94863	0.0590759	0.455126	-5.14752
chicken_markers1	c1	VIPR1	-0.347985	0.111261	-0.503731	0.617484	0.961123	-5.58744
chicken_markers1	c1	STX11	-0.348189	0.122957	-0.471833	0.639861	0.961123	-5.59549
chicken_markers1	c1	DENND2C	-0.348191	2.16935	-0.692802	0.492829	0.961123	-5.65434
chicken_markers1	c1	INTS8	-0.348257	4.64827	-1.14376	0.260185	0.879644	-5.74567
chicken_markers1	c1	FAM13C	-0.348347	0.170503	-0.464215	0.645257	0.961123	-5.59584
chicken_markers1	c1	SAMHD1	-0.348514	5.2516	-1.2888	0.205594	0.810285	-5.76818
chicken_markers1	c1	ARL16	-0.348535	1.33486	-0.519274	0.606712	0.961123	-5.68038
chicken_markers1	c1	DUSP26	-0.348592	0.624783	-0.501528	0.619018	0.961123	-5.61873
chicken_markers1	c1	MGAT4A	-0.348608	1.75831	-0.637068	0.528065	0.961123	-5.64129
chicken_markers1	c1	TBC1D32	-0.348659	1.72901	-0.488323	0.628249	0.961123	-5.6923
chicken_markers1	c1	SENP5	-0.34882	5.25256	-1.34765	0.186097	0.779966	-5.69427
chicken_markers1	c1	ENSGALG00000047587	-0.348908	1.01648	-0.570286	0.571986	0.961123	-5.60433
chicken_markers1	c1	ENSGALG00000053871	-0.349143	4.17621	-1.04135	0.304576	0.920689	-5.72892
chicken_markers1	c1	ENSGALG00000051536	-0.349317	0.14673	-0.46699	0.643289	0.961123	-5.60234
chicken_markers1	c1	FAAP24	-0.349339	5.54716	-1.57147	0.124723	0.652972	-5.45978
chicken_markers1	c1	FAM163A	-0.34937	0.119375	-0.531885	0.598035	0.961123	-5.56968
chicken_markers1	c1	SP7	-0.349477	0.119375	-0.522221	0.604679	0.961123	-5.57254
chicken_markers1	c1	ENSGALG00000048601	-0.349489	0.14673	-0.491898	0.625744	0.961123	-5.58465
chicken_markers1	c1	ENSGALG00000051347	-0.349627	0.14673	-0.479599	0.634381	0.961123	-5.594
chicken_markers1	c1	MALRD1	-0.349735	0.111261	-0.451754	0.654125	0.961123	-5.6076
chicken_markers1	c1	APOOL	-0.349782	5.26397	-1.1713	0.249084	0.86462	-5.90156
chicken_markers1	c1	ENSGALG00000041296	-0.350043	0.186162	-0.48495	0.630617	0.961123	-5.59514
chicken_markers1	c1	SCEL	-0.350735	0.87585	-0.419638	0.677215	0.961123	-5.68582
chicken_markers1	c1	ARNT2	-0.350856	1.42145	-0.570165	0.572067	0.961123	-5.62641
chicken_markers1	c1	WTIP	-0.350903	1.77695	-0.576253	0.567989	0.961123	-5.67946
chicken_markers1	c1	SYTL1	-0.350941	2.41614	-0.631999	0.531335	0.961123	-5.76021
chicken_markers1	c1	TLE4	-0.351004	4.13438	-0.999986	0.323916	0.936086	-5.80498
chicken_markers1	c1	ZNF638	-0.351115	3.6494	-0.846597	0.402749	0.961123	-5.78084
chicken_markers1	c1	DOK5	-0.351619	3.63765	-0.774972	0.443359	0.961123	-5.8298
chicken_markers1	c1	ENSGALG00000042850	-0.352	1.37205	-0.535112	0.595825	0.961123	-5.6532
chicken_markers1	c1	ENSGALG00000048723	-0.352195	0.170503	-0.447875	0.656896	0.961123	-5.60975
chicken_markers1	c1	DLK2	-0.352203	0.162389	-0.411048	0.683446	0.961123	-5.621
chicken_markers1	c1	SYDE1	-0.352326	2.69616	-0.758758	0.45288	0.961123	-5.74093
chicken_markers1	c1	KIF13A	-0.352356	3.35278	-0.820106	0.417492	0.961123	-5.76897
chicken_markers1	c1	HACD2	-0.352367	6.06823	-1.58855	0.120808	0.641628	-5.53648
chicken_markers1	c1	TRAF3IP3	-0.352428	0.593057	-0.57023	0.572024	0.961123	-5.58014
chicken_markers1	c1	ANGPTL3	-0.352856	0.106603	-0.447306	0.657303	0.961123	-5.61418
chicken_markers1	c1	SHKBP1	-0.352924	0.111261	-0.53873	0.593352	0.961123	-5.56109
chicken_markers1	c1	ENSGALG00000052939	-0.353174	0.119375	-0.524484	0.60312	0.961123	-5.5693
chicken_markers1	c1	NPBWR2	-0.353256	0.586398	-0.472759	0.639207	0.961123	-5.61556
chicken_markers1	c1	LRSAM1	-0.353496	3.90649	-0.808737	0.423919	0.961123	-5.87509
chicken_markers1	c1	RARRES1	-0.353567	4.83534	-0.584855	0.562252	0.961123	-6.25483
chicken_markers1	c1	SATB2	-0.353653	0.174085	-0.468429	0.64227	0.961123	-5.59777
chicken_markers1	c1	BIN2	-0.353747	0.181504	-0.419089	0.677613	0.961123	-5.61878
chicken_markers1	c1	PLXND1	-0.353786	1.66518	-0.594021	0.556171	0.961123	-5.70263
chicken_markers1	c1	ENSGALG00000038681	-0.353806	0.14673	-0.505877	0.615992	0.961123	-5.58264
chicken_markers1	c1	ENSGALG00000039116	-0.353963	0.111261	-0.502509	0.618335	0.961123	-5.58238
chicken_markers1	c1	WSCD2	-0.354028	0.516702	-0.525454	0.602453	0.961123	-5.58868
chicken_markers1	c1	ENPEP	-0.354124	0.170503	-0.431396	0.668724	0.961123	-5.61006
chicken_markers1	c1	ENSGALG00000005648	-0.354193	2.76969	-0.694258	0.491926	0.961123	-5.7498
chicken_markers1	c1	ENSGALG00000043142	-0.354378	0.122957	-0.513	0.61105	0.961123	-5.57866
chicken_markers1	c1	GJA8	-0.354511	0.174085	-0.460483	0.647908	0.961123	-5.60768
chicken_markers1	c1	EDAR	-0.354729	0.112716	-0.461299	0.647328	0.961123	-5.59555
chicken_markers1	c1	PCYT2	-0.354771	0.122957	-0.506192	0.615773	0.961123	-5.58188
chicken_markers1	c1	ARL5A	-0.354822	1.73094	-0.552743	0.583816	0.961123	-5.67625
chicken_markers1	c1	FAM180B	-0.354826	0.0718291	-0.499217	0.620629	0.961123	-5.58399
chicken_markers1	c1	C4	-0.354859	3.73847	-0.78374	0.438261	0.961123	-5.90898
chicken_markers1	c1	ISCA1	-0.354885	5.97756	-1.63419	0.110835	0.622009	-5.45607
chicken_markers1	c1	ENSGALG00000051783	-0.354952	0.111261	-0.539269	0.592983	0.961123	-5.55953
chicken_markers1	c1	RAB17	-0.355359	0.111261	-0.513652	0.610598	0.961123	-5.57715
chicken_markers1	c1	FMN1	-0.355446	3.62744	-0.765753	0.448758	0.961123	-5.82759
chicken_markers1	c1	SLC25A21	-0.355496	3.07467	-0.81209	0.422017	0.961123	-5.75475
chicken_markers1	c1	TMEM45A	-0.355578	0.197858	-0.480221	0.633942	0.961123	-5.5911
chicken_markers1	c1	SHARPIN	-0.355711	1.85799	-0.621963	0.537841	0.961123	-5.66834
chicken_markers1	c1	RNPEP	-0.355842	3.39935	-0.676054	0.503277	0.961123	-5.85238
chicken_markers1	c1	CCL19	-0.355926	0.122957	-0.49706	0.622135	0.961123	-5.57942
chicken_markers1	c1	RAPGEF2	-0.356021	4.44323	-1.03678	0.306676	0.922725	-5.78933
chicken_markers1	c1	EGR3	-0.356025	0.579907	-0.509965	0.613153	0.961123	-5.61314
chicken_markers1	c1	SCARB2	-0.356169	3.78437	-1.00934	0.319469	0.93313	-5.67955
chicken_markers1	c1	HEPH	-0.356173	1.04071	-0.531887	0.598035	0.961123	-5.61886
chicken_markers1	c1	ARID3A	-0.356217	7.03512	-1.77953	0.0834993	0.542033	-5.56208
chicken_markers1	c1	GH	-0.356328	0.122957	-0.517726	0.607781	0.961123	-5.5764
chicken_markers1	c1	ASMT	-0.356672	0.122957	-0.510647	0.61268	0.961123	-5.57688
chicken_markers1	c1	DDX4	-0.356741	0.14673	-0.488895	0.627848	0.961123	-5.58954
chicken_markers1	c1	ENSGALG00000048227	-0.356771	0.122957	-0.540756	0.591968	0.961123	-5.55999
chicken_markers1	c1	ENSGALG00000034488	-0.356786	2.76789	-0.693178	0.492596	0.961123	-5.73431
chicken_markers1	c1	SYCE3	-0.35684	1.3929	-0.490124	0.626986	0.961123	-5.66303
chicken_markers1	c1	KCNJ6	-0.356996	0.14673	-0.467166	0.643164	0.961123	-5.59986
chicken_markers1	c1	GnRH-I	-0.35703	0.135034	-0.499098	0.620712	0.961123	-5.58628
chicken_markers1	c1	NIPA2	-0.357219	4.62157	-1.05306	0.29925	0.91528	-5.82621
chicken_markers1	c1	HSPB3	-0.357655	0.174466	-0.46606	0.643948	0.961123	-5.5973
chicken_markers1	c1	SNX11	-0.357817	3.95441	-0.94379	0.351497	0.955815	-5.80335
chicken_markers1	c1	TRABD	-0.357881	6.22646	-1.59659	0.119	0.637975	-5.57851
chicken_markers1	c1	TLX3	-0.35822	0.162389	-0.475369	0.637363	0.961123	-5.59891
chicken_markers1	c1	SLC22A5	-0.358225	0.809416	-0.50281	0.618125	0.961123	-5.61387
chicken_markers1	c1	VPS54	-0.358271	3.59682	-0.845236	0.403498	0.961123	-5.80396
chicken_markers1	c1	ENSGALG00000052920	-0.358317	0.14673	-0.528853	0.600116	0.961123	-5.56641
chicken_markers1	c1	ENSGALG00000029558	-0.358356	0.135034	-0.513601	0.610633	0.961123	-5.58019
chicken_markers1	c1	FER	-0.358371	4.57717	-1.11725	0.271204	0.893238	-5.71771
chicken_markers1	c1	GFRA3	-0.358466	0.122957	-0.50617	0.615788	0.961123	-5.57533
chicken_markers1	c1	ENSGALG00000017031	-0.358535	1.28438	-0.517536	0.607912	0.961123	-5.67155
chicken_markers1	c1	ANXA11	-0.358637	4.50678	-1.03323	0.30831	0.923096	-5.84407
chicken_markers1	c1	MICALL1	-0.358775	3.90554	-0.86436	0.393048	0.961123	-5.8164
chicken_markers1	c1	DLD	-0.358783	6.6259	-2.14423	0.0387598	0.362654	-4.73063
chicken_markers1	c1	HEBP1	-0.35892	3.52383	-0.808835	0.423863	0.961123	-5.82373
chicken_markers1	c1	ENSGALG00000035453	-0.359146	4.2526	-1.00441	0.32181	0.934732	-5.7918
chicken_markers1	c1	KCND2	-0.359238	0.690781	-0.499135	0.620687	0.961123	-5.60773
chicken_markers1	c1	ENSGALG00000002099	-0.359682	4.77767	-1.16296	0.252411	0.868577	-5.74313
chicken_markers1	c1	ENSGALG00000050226	-0.359848	1.26872	-0.639663	0.526396	0.961123	-5.58526
chicken_markers1	c1	XKR4	-0.359999	0.174085	-0.496343	0.622635	0.961123	-5.58239
chicken_markers1	c1	ABCC5	-0.36009	3.49222	-0.879842	0.384714	0.961123	-5.74078
chicken_markers1	c1	ENSGALG00000051677	-0.360266	0.225213	-0.441979	0.661118	0.961123	-5.60546
chicken_markers1	c1	FAM46C	-0.36037	0.170503	-0.461496	0.647188	0.961123	-5.60236
chicken_markers1	c1	LRFN1	-0.360475	0.681781	-0.516126	0.608886	0.961123	-5.60559
chicken_markers1	c1	ZDHHC23	-0.360767	2.00454	-0.661098	0.512711	0.961123	-5.65157
chicken_markers1	c1	ETNK1	-0.360784	5.32432	-1.26795	0.212864	0.821251	-5.76172
chicken_markers1	c1	CDHR2	-0.361207	0.119375	-0.50081	0.619518	0.961123	-5.5832
chicken_markers1	c1	ENSGALG00000045817	-0.361349	0.119375	-0.54409	0.589696	0.961123	-5.55797
chicken_markers1	c1	TAPBPL	-0.361622	0.197858	-0.450943	0.654704	0.961123	-5.60633
chicken_markers1	c1	RARS2	-0.361668	4.86736	-1.23186	0.225896	0.836031	-5.72918
chicken_markers1	c1	ENSGALG00000005024	-0.361775	3.10975	-0.618214	0.540282	0.961123	-5.82846
chicken_markers1	c1	ENSGALG00000006803	-0.36185	0.14673	-0.472871	0.639127	0.961123	-5.59254
chicken_markers1	c1	RGCC	-0.361948	0.225213	-0.443327	0.660152	0.961123	-5.60493
chicken_markers1	c1	TEAD3	-0.362116	3.81534	-0.951415	0.347666	0.952981	-5.75543
chicken_markers1	c1	ENSGALG00000039525	-0.362476	2.22865	-0.614123	0.542952	0.961123	-5.6974
chicken_markers1	c1	ENSGALG00000040685	-0.362737	0.174085	-0.48388	0.631369	0.961123	-5.59206
chicken_markers1	c1	LGI2	-0.362862	1.08015	-0.493094	0.624906	0.961123	-5.63567
chicken_markers1	c1	ENSGALG00000040026	-0.363087	0.14673	-0.502558	0.618301	0.961123	-5.58327
chicken_markers1	c1	SLC28A3	-0.363172	0.536834	-0.492292	0.625468	0.961123	-5.62129
chicken_markers1	c1	CABLES2	-0.363178	0.776874	-0.495707	0.62308	0.961123	-5.61757
chicken_markers1	c1	ENSGALG00000049870	-0.36337	0.122957	-0.525763	0.60224	0.961123	-5.57687
chicken_markers1	c1	GUCD1	-0.363401	2.62806	-0.585328	0.561937	0.961123	-5.79089
chicken_markers1	c1	SMARCC2	-0.363434	3.01396	-0.775098	0.443286	0.961123	-5.73734
chicken_markers1	c1	PDCL2	-0.36353	0.143148	-0.467636	0.642831	0.961123	-5.59666
chicken_markers1	c1	ENSGALG00000052481	-0.363782	0.111261	-0.498428	0.62118	0.961123	-5.58138
chicken_markers1	c1	ENSGALG00000034119	-0.364133	0.14673	-0.503075	0.617941	0.961123	-5.58085
chicken_markers1	c1	ENSGALG00000052233	-0.364295	0.14673	-0.501785	0.618839	0.961123	-5.57898
chicken_markers1	c1	ENSGALG00000046455	-0.364313	0.197858	-0.474356	0.638079	0.961123	-5.60211
chicken_markers1	c1	BHLHE40	-0.364427	1.30614	-0.548629	0.586608	0.961123	-5.63838
chicken_markers1	c1	C5orf49	-0.364556	0.14673	-0.532704	0.597474	0.961123	-5.56454
chicken_markers1	c1	ENSGALG00000054974	-0.364592	0.122957	-0.496935	0.622222	0.961123	-5.58302
chicken_markers1	c1	ENSGALG00000048306	-0.36482	0.174085	-0.450311	0.655156	0.961123	-5.60646
chicken_markers1	c1	CRTAP	-0.36487	4.37164	-1.17081	0.249279	0.86462	-5.64187
chicken_markers1	c1	CSMD1	-0.36499	0.14673	-0.527641	0.600949	0.961123	-5.56677
chicken_markers1	c1	ENSGALG00000004840	-0.36534	0.101427	-0.532985	0.597282	0.961123	-5.5635
chicken_markers1	c1	ENSGALG00000008077	-0.365604	0.122957	-0.522278	0.60464	0.961123	-5.57113
chicken_markers1	c1	FGF6	-0.365704	0.174085	-0.50311	0.617917	0.961123	-5.58086
chicken_markers1	c1	CCNE1	-0.365711	4.22838	-1.01907	0.314893	0.929539	-5.76483
chicken_markers1	c1	ENSGALG00000019932	-0.365863	0.14673	-0.503883	0.617378	0.961123	-5.58356
chicken_markers1	c1	ENSGALG00000052072	-0.365973	0.14673	-0.5274	0.601114	0.961123	-5.56771
chicken_markers1	c1	ENSGALG00000044995	-0.365981	0.174085	-0.473081	0.638979	0.961123	-5.59326
chicken_markers1	c1	ENSGALG00000010226	-0.366115	4.62034	-1.06709	0.292955	0.909711	-5.83494
chicken_markers1	c1	RAG2	-0.366397	0.14673	-0.506779	0.615365	0.961123	-5.5809
chicken_markers1	c1	ENSGALG00000028207	-0.366464	0.122957	-0.541834	0.591233	0.961123	-5.56301
chicken_markers1	c1	DCN	-0.366487	5.56091	-0.835756	0.408743	0.961123	-6.3207
chicken_markers1	c1	DCP1B	-0.36678	3.44152	-0.895264	0.376526	0.961123	-5.761
chicken_markers1	c1	PEX5L	-0.366792	0.14673	-0.539474	0.592843	0.961123	-5.55906
chicken_markers1	c1	VOPP1	-0.366841	5.78123	-1.4319	0.160699	0.735117	-5.74653
chicken_markers1	c1	ENSGALG00000052056	-0.366848	1.27102	-0.472663	0.639274	0.961123	-5.68157
chicken_markers1	c1	TSPAN2	-0.367009	1.05559	-0.522339	0.604598	0.961123	-5.63044
chicken_markers1	c1	ENSGALG00000053194	-0.367092	3.35673	-0.829553	0.412196	0.961123	-5.75616
chicken_markers1	c1	ENSGALG00000036089	-0.367138	5.21301	-1.33613	0.189797	0.785449	-5.64064
chicken_markers1	c1	ENSGALG00000046479	-0.367206	0.14673	-0.507767	0.614678	0.961123	-5.57495
chicken_markers1	c1	KATNBL1	-0.367338	5.28646	-1.34117	0.188169	0.783643	-5.68362
chicken_markers1	c1	SPATA18	-0.367953	0.599148	-0.498247	0.621306	0.961123	-5.61371
chicken_markers1	c1	EHD3	-0.368039	7.54457	-2.54681	0.0152368	0.216626	-4.14991
chicken_markers1	c1	ENSGALG00000054212	-0.368485	3.4236	-0.825905	0.414236	0.961123	-5.76508
chicken_markers1	c1	AMY2A	-0.368739	0.170503	-0.492521	0.625308	0.961123	-5.58868
chicken_markers1	c1	STT3A	-0.368825	6.07258	-1.77734	0.083866	0.543361	-5.23273
chicken_markers1	c1	ENSGALG00000049395	-0.368982	0.197858	-0.473922	0.638385	0.961123	-5.59112
chicken_markers1	c1	ENSGALG00000054625	-0.369455	0.14673	-0.47731	0.635994	0.961123	-5.5902
chicken_markers1	c1	VIT	-0.369526	0.770651	-0.500619	0.619652	0.961123	-5.61794
chicken_markers1	c1	NGB	-0.369854	1.36196	-0.515427	0.60937	0.961123	-5.65494
chicken_markers1	c1	ANKRD42	-0.36988	0.174085	-0.525667	0.602306	0.961123	-5.56878
chicken_markers1	c1	A4GNT	-0.370061	0.14673	-0.482038	0.632663	0.961123	-5.59022
chicken_markers1	c1	ENSGALG00000049351	-0.370089	0.14673	-0.490037	0.627047	0.961123	-5.58171
chicken_markers1	c1	ENSGALG00000050271	-0.370328	0.197858	-0.441691	0.661325	0.961123	-5.61498
chicken_markers1	c1	UROS	-0.37051	3.13615	-0.885325	0.38179	0.961123	-5.69302
chicken_markers1	c1	DOCK2	-0.370544	0.122957	-0.510228	0.612971	0.961123	-5.57803
chicken_markers1	c1	NFKBIA	-0.370602	4.18744	-0.969742	0.338572	0.947153	-5.80895
chicken_markers1	c1	FN1	-0.370655	7.2721	-1.01966	0.314618	0.929317	-6.52464
chicken_markers1	c1	CALN1	-0.370713	0.591603	-0.540877	0.591886	0.961123	-5.58923
chicken_markers1	c1	ENSGALG00000010657	-0.370728	0.174085	-0.500339	0.619847	0.961123	-5.58125
chicken_markers1	c1	KLHL23	-0.37106	0.839128	-0.592746	0.557015	0.961123	-5.56947
chicken_markers1	c1	BASP1	-0.371087	9.61949	-2.32101	0.0259957	0.28648	-5.08741
chicken_markers1	c1	ENSGALG00000045962	-0.371271	0.14673	-0.513916	0.610415	0.961123	-5.57691
chicken_markers1	c1	SEC11C	-0.371447	4.72792	-1.24266	0.221934	0.832277	-5.65335
chicken_markers1	c1	ENSGALG00000052101	-0.371597	0.556134	-0.524994	0.602769	0.961123	-5.59626
chicken_markers1	c1	OSBP	-0.371628	4.16211	-1.05111	0.300133	0.916383	-5.72764
chicken_markers1	c1	ADCY9	-0.371655	3.62288	-0.95531	0.34572	0.950796	-5.75044
chicken_markers1	c1	BACH1	-0.371663	3.98614	-1.04491	0.30295	0.920149	-5.72451
chicken_markers1	c1	FBN2	-0.371774	3.84712	-0.819201	0.418001	0.961123	-5.92533
chicken_markers1	c1	ACTR3	-0.371793	8.00778	-2.90546	0.00620228	0.126709	-3.44388
chicken_markers1	c1	SMG7	-0.371941	3.98731	-1.01473	0.316928	0.930488	-5.68874
chicken_markers1	c1	ENSGALG00000045534	-0.372138	1.66821	-0.58595	0.561523	0.961123	-5.63821
chicken_markers1	c1	RAB3IL1	-0.372264	4.63657	-1.12407	0.268339	0.890635	-5.79796
chicken_markers1	c1	ENSGALG00000026607	-0.372718	5.0485	-1.3404	0.188419	0.783643	-5.59295
chicken_markers1	c1	C11orf16	-0.373067	0.186162	-0.513537	0.610678	0.961123	-5.58023
chicken_markers1	c1	GABARAPL1	-0.373245	5.0603	-1.33719	0.189454	0.785002	-5.58682
chicken_markers1	c1	SPATA2	-0.373307	3.39798	-0.822832	0.415959	0.961123	-5.78245
chicken_markers1	c1	ENSGALG00000014551	-0.373547	2.87009	-0.676628	0.502917	0.961123	-5.76345
chicken_markers1	c1	SEC31B	-0.373664	3.80207	-1.02527	0.311996	0.926968	-5.67863
chicken_markers1	c1	ENSGALG00000007030	-0.373782	3.77755	-0.948728	0.349013	0.953746	-5.74999
chicken_markers1	c1	ACKR4	-0.374113	0.162389	-0.53556	0.595518	0.961123	-5.56461
chicken_markers1	c1	FAM168B	-0.37416	4.76516	-1.27768	0.209449	0.815464	-5.5879
chicken_markers1	c1	FBXO21	-0.374198	4.48934	-1.13871	0.262259	0.883408	-5.70413
chicken_markers1	c1	FAM122B	-0.374264	4.40654	-1.22079	0.230011	0.843503	-5.6039
chicken_markers1	c1	ARAP2	-0.374338	1.72994	-0.631352	0.531753	0.961123	-5.63001
chicken_markers1	c1	S100A12	-0.374771	0.232632	-0.487175	0.629054	0.961123	-5.60191
chicken_markers1	c1	SORL1	-0.375084	2.65028	-0.726259	0.472323	0.961123	-5.7016
chicken_markers1	c1	MMP24	-0.37534	2.57673	-0.646293	0.522142	0.961123	-5.70931
chicken_markers1	c1	ABCB1	-0.375379	0.174085	-0.510894	0.612509	0.961123	-5.57926
chicken_markers1	c1	GPR158	-0.375476	0.14673	-0.517478	0.607952	0.961123	-5.57298
chicken_markers1	c1	GSC	-0.375982	0.197858	-0.493425	0.624675	0.961123	-5.58223
chicken_markers1	c1	MYOC	-0.376023	1.22092	-0.623178	0.537051	0.961123	-5.58668
chicken_markers1	c1	ZC3H12C	-0.376175	1.89128	-0.665045	0.510212	0.961123	-5.62999
chicken_markers1	c1	ENSGALG00000000584	-0.376202	1.1898	-0.592601	0.55711	0.961123	-5.61587
chicken_markers1	c1	ENSGALG00000037687	-0.376314	0.596639	-0.522881	0.604224	0.961123	-5.60251
chicken_markers1	c1	AQP5	-0.376614	0.132296	-0.499118	0.620698	0.961123	-5.59211
chicken_markers1	c1	ANK1	-0.377132	0.623994	-0.594011	0.556177	0.961123	-5.56777
chicken_markers1	c1	SLC25A26	-0.377167	2.96179	-0.69164	0.493549	0.961123	-5.76578
chicken_markers1	c1	SAMD10	-0.377471	0.197858	-0.499824	0.620206	0.961123	-5.58308
chicken_markers1	c1	WFIKKN2	-0.377865	0.170503	-0.523435	0.603842	0.961123	-5.57429
chicken_markers1	c1	HRH3	-0.377969	0.191198	-0.457114	0.650305	0.961123	-5.60995
chicken_markers1	c1	ENSGALG00000043676	-0.378026	5.57283	-1.56768	0.125605	0.654921	-5.4339
chicken_markers1	c1	CYP51A1	-0.378128	5.75913	-1.3428	0.187647	0.782866	-5.77544
chicken_markers1	c1	ENSGALG00000043088	-0.378481	0.246629	-0.507221	0.615058	0.961123	-5.59554
chicken_markers1	c1	ENSGALG00000044506	-0.378669	0.162389	-0.5175	0.607937	0.961123	-5.57152
chicken_markers1	c1	ENSGALG00000046657	-0.378781	0.135034	-0.534396	0.596315	0.961123	-5.56946
chicken_markers1	c1	ENSGALG00000051907	-0.378868	0.174085	-0.523986	0.603463	0.961123	-5.57818
chicken_markers1	c1	CLEC3A	-0.37888	0.191198	-0.475502	0.637269	0.961123	-5.58912
chicken_markers1	c1	CDYL2	-0.378943	1.12224	-0.610536	0.545298	0.961123	-5.59237
chicken_markers1	c1	DRD1	-0.378991	0.14673	-0.529458	0.599701	0.961123	-5.56762
chicken_markers1	c1	MEF2C	-0.379088	1.80577	-0.665164	0.510136	0.961123	-5.67207
chicken_markers1	c1	AKR1B10	-0.379298	0.170503	-0.498732	0.620968	0.961123	-5.58298
chicken_markers1	c1	CLDN1	-0.379302	3.81988	-0.659555	0.513689	0.961123	-6.09649
chicken_markers1	c1	ACADL	-0.379713	6.38247	-1.92863	0.0615993	0.464087	-5.07517
chicken_markers1	c1	B3GNT4	-0.379759	0.741106	-0.65465	0.516807	0.961123	-5.53669
chicken_markers1	c1	ENSGALG00000021355	-0.379809	0.174085	-0.509469	0.613497	0.961123	-5.5821
chicken_markers1	c1	OSTN	-0.379848	0.221631	-0.488039	0.628448	0.961123	-5.58823
chicken_markers1	c1	TBCK	-0.379971	3.8163	-0.920789	0.36322	0.961123	-5.81169
chicken_markers1	c1	VPS37A	-0.380146	3.21771	-0.928575	0.359224	0.961123	-5.62317
chicken_markers1	c1	CELA2A	-0.380257	0.14673	-0.54739	0.58745	0.961123	-5.557
chicken_markers1	c1	CHRNA3	-0.380351	0.174085	-0.517733	0.607776	0.961123	-5.57503
chicken_markers1	c1	UPK3A	-0.380516	0.174085	-0.545798	0.588533	0.961123	-5.55945
chicken_markers1	c1	GRIA2	-0.380664	0.615376	-0.607213	0.547477	0.961123	-5.55031
chicken_markers1	c1	BST1	-0.380738	0.851587	-0.519957	0.60624	0.961123	-5.61036
chicken_markers1	c1	ME3	-0.380826	3.86354	-0.957834	0.344463	0.950196	-5.70229
chicken_markers1	c1	MAN1C1	-0.380827	3.32816	-0.817721	0.418835	0.961123	-5.76475
chicken_markers1	c1	ENSGALG00000039479	-0.380845	0.213517	-0.450431	0.65507	0.961123	-5.60442
chicken_markers1	c1	MAT1A	-0.380984	0.221631	-0.486403	0.629596	0.961123	-5.59305
chicken_markers1	c1	ENSGALG00000014982	-0.381158	5.21822	-1.21605	0.231792	0.844944	-5.80267
chicken_markers1	c1	FAM155B	-0.381349	0.14673	-0.515138	0.60957	0.961123	-5.58296
chicken_markers1	c1	NPAS2	-0.38139	0.197858	-0.52352	0.603784	0.961123	-5.57169
chicken_markers1	c1	MKRN2OS	-0.381461	2.845	-0.867915	0.391125	0.961123	-5.66209
chicken_markers1	c1	LITAF	-0.382035	0.152555	-0.531216	0.598494	0.961123	-5.56718
chicken_markers1	c1	SZT2	-0.382275	2.69631	-0.618107	0.540351	0.961123	-5.75753
chicken_markers1	c1	OTX1	-0.382408	0.174085	-0.539767	0.592643	0.961123	-5.5724
chicken_markers1	c1	FTH1	-0.382483	10.6295	-4.42821	8.33148e-05	0.00487887	-0.209164
chicken_markers1	c1	CABP1	-0.382616	0.769603	-0.579473	0.565838	0.961123	-5.5963
chicken_markers1	c1	NKX2-1	-0.382712	0.156069	-0.506103	0.615834	0.961123	-5.58087
chicken_markers1	c1	DECR2	-0.382792	5.67721	-1.60298	0.117579	0.635641	-5.41573
chicken_markers1	c1	ENSGALG00000014950	-0.383232	0.197858	-0.456311	0.650876	0.961123	-5.60616
chicken_markers1	c1	CD40	-0.383239	1.22414	-0.644619	0.523214	0.961123	-5.57808
chicken_markers1	c1	FASLG	-0.383347	0.135034	-0.590876	0.558253	0.961123	-5.53558
chicken_markers1	c1	RNF165	-0.38338	4.22247	-1.00392	0.32204	0.93478	-5.84589
chicken_markers1	c1	ENSGALG00000051002	-0.383479	0.14673	-0.565179	0.575417	0.961123	-5.54509
chicken_markers1	c1	TXNIP	-0.383641	2.75814	-0.781993	0.439274	0.961123	-5.65348
chicken_markers1	c1	SGCG	-0.383703	2.14449	-0.68114	0.500092	0.961123	-5.66999
chicken_markers1	c1	PSME4	-0.383768	4.72236	-1.15082	0.257307	0.876247	-5.78486
chicken_markers1	c1	ENSGALG00000052538	-0.383803	0.162389	-0.526399	0.601803	0.961123	-5.57082
chicken_markers1	c1	TMX4	-0.384693	5.24974	-1.59996	0.118248	0.637073	-5.34809
chicken_markers1	c1	PACSIN3	-0.385006	4.75097	-1.1059	0.276024	0.898314	-5.8069
chicken_markers1	c1	SNX7	-0.385112	2.85194	-0.826549	0.413876	0.961123	-5.6353
chicken_markers1	c1	GPC3	-0.385157	4.14074	-0.685967	0.497078	0.961123	-6.00858
chicken_markers1	c1	ENSGALG00000050905	-0.385428	0.14673	-0.556189	0.581483	0.961123	-5.5547
chicken_markers1	c1	RPUSD1	-0.385505	2.07511	-0.652137	0.518408	0.961123	-5.69691
chicken_markers1	c1	DCUN1D2	-0.385868	3.11555	-0.851717	0.399938	0.961123	-5.6904
chicken_markers1	c1	TPCN3	-0.386013	2.53033	-0.69155	0.493605	0.961123	-5.68837
chicken_markers1	c1	ETV7	-0.386091	1.51494	-0.604789	0.549069	0.961123	-5.64598
chicken_markers1	c1	FSBP	-0.386482	4.51921	-1.15961	0.253756	0.869991	-5.71548
chicken_markers1	c1	ENSGALG00000048925	-0.386581	0.174085	-0.543548	0.590065	0.961123	-5.56357
chicken_markers1	c1	LYPD6	-0.386718	0.197858	-0.478056	0.635468	0.961123	-5.59441
chicken_markers1	c1	ENSGALG00000054913	-0.386921	2.46106	-0.745349	0.460845	0.961123	-5.65077
chicken_markers1	c1	DQX1	-0.386957	3.52487	-0.923385	0.361885	0.961123	-5.69883
chicken_markers1	c1	ENSGALG00000047814	-0.387077	0.162389	-0.570528	0.571823	0.961123	-5.54439
chicken_markers1	c1	RDH14	-0.387272	4.39134	-1.07383	0.289965	0.907935	-5.71451
chicken_markers1	c1	KCNH5	-0.387519	0.792003	-0.588155	0.560058	0.961123	-5.58542
chicken_markers1	c1	HCN2	-0.387559	0.706779	-0.688986	0.495199	0.961123	-5.50825
chicken_markers1	c1	TMEM164	-0.38763	3.58494	-0.804176	0.426514	0.961123	-5.85008
chicken_markers1	c1	GATD1	-0.387677	0.14673	-0.595103	0.555455	0.961123	-5.53388
chicken_markers1	c1	PEX26	-0.387686	2.87432	-0.6998	0.488499	0.961123	-5.73432
chicken_markers1	c1	SRD5A2	-0.387695	0.197858	-0.480333	0.633864	0.961123	-5.59394
chicken_markers1	c1	FUT4	-0.387882	0.174085	-0.520009	0.606204	0.961123	-5.57428
chicken_markers1	c1	TCP11X2	-0.387994	3.08608	-0.886379	0.38123	0.961123	-5.6474
chicken_markers1	c1	RNF152	-0.388057	4.11733	-0.856804	0.397156	0.961123	-5.8505
chicken_markers1	c1	GNAQ	-0.388197	4.79164	-1.4297	0.161326	0.736334	-5.44376
chicken_markers1	c1	SLC2A5	-0.388298	0.14673	-0.547183	0.587591	0.961123	-5.5698
chicken_markers1	c1	MTSS1	-0.388597	3.72239	-0.761347	0.451352	0.961123	-5.88293
chicken_markers1	c1	CRYBA4	-0.388628	0.191198	-0.530881	0.598724	0.961123	-5.57175
chicken_markers1	c1	ETNPPL	-0.388943	0.174085	-0.496956	0.622207	0.961123	-5.5834
chicken_markers1	c1	TSPO	-0.388958	5.59605	-1.44872	0.155972	0.724981	-5.61015
chicken_markers1	c1	ENSGALG00000050946	-0.389343	0.170503	-0.575756	0.568322	0.961123	-5.54558
chicken_markers1	c1	ENSGALG00000054797	-0.389451	0.186162	-0.534254	0.596412	0.961123	-5.57514
chicken_markers1	c1	FCHSD2	-0.389537	2.95248	-0.788472	0.435524	0.961123	-5.69632
chicken_markers1	c1	MST1	-0.389664	2.83046	-0.801464	0.428062	0.961123	-5.66495
chicken_markers1	c1	SOX14	-0.38981	0.179502	-0.471308	0.640232	0.961123	-5.59629
chicken_markers1	c1	HSPA13	-0.390059	2.79382	-0.80628	0.425316	0.961123	-5.70778
chicken_markers1	c1	CYR61	-0.390091	4.70725	-1.00027	0.32378	0.936071	-5.83518
chicken_markers1	c1	GFER	-0.390443	3.9779	-0.9168	0.365279	0.961123	-5.75051
chicken_markers1	c1	PLA2G4F	-0.390474	0.156069	-0.5598	0.579043	0.961123	-5.55338
chicken_markers1	c1	FRMD4B	-0.390589	3.08745	-0.726632	0.472097	0.961123	-5.75766
chicken_markers1	c1	NRBF2	-0.390972	5.45037	-1.66471	0.104552	0.605479	-5.22948
chicken_markers1	c1	SYNE3	-0.390975	1.10868	-0.588497	0.559831	0.961123	-5.5983
chicken_markers1	c1	TBC1D8	-0.391054	2.83862	-0.850746	0.40047	0.961123	-5.66903
chicken_markers1	c1	CL2	-0.391057	0.139268	-0.502042	0.61866	0.961123	-5.5936
chicken_markers1	c1	ENSGALG00000053439	-0.391572	0.225213	-0.511961	0.61177	0.961123	-5.57831
chicken_markers1	c1	STAT1	-0.391698	4.22676	-0.96788	0.339489	0.948482	-5.78602
chicken_markers1	c1	EGR2	-0.392131	0.23729	-0.487026	0.629158	0.961123	-5.59586
chicken_markers1	c1	TICAM1	-0.392467	3.37448	-0.960685	0.343046	0.949585	-5.63564
chicken_markers1	c1	ENSGALG00000049710	-0.392574	0.174085	-0.547414	0.587434	0.961123	-5.55862
chicken_markers1	c1	ENSGALG00000048920	-0.392741	0.162389	-0.576449	0.567858	0.961123	-5.54207
chicken_markers1	c1	RAB43	-0.392817	2.72181	-0.8065	0.42519	0.961123	-5.63766
chicken_markers1	c1	PGS1	-0.392847	2.37799	-0.709421	0.482581	0.961123	-5.6552
chicken_markers1	c1	ENSGALG00000003387	-0.39289	2.66979	-0.741205	0.463323	0.961123	-5.69399
chicken_markers1	c1	SVOPL	-0.392894	0.221631	-0.527174	0.60127	0.961123	-5.57102
chicken_markers1	c1	ENSGALG00000050442	-0.393103	0.170503	-0.56474	0.575713	0.961123	-5.55103
chicken_markers1	c1	TMEM184A	-0.393652	0.197858	-0.570121	0.572097	0.961123	-5.55262
chicken_markers1	c1	MCOLN2	-0.393734	0.555753	-0.448573	0.656397	0.961123	-5.62616
chicken_markers1	c1	HRH1	-0.393786	0.197858	-0.52586	0.602173	0.961123	-5.56861
chicken_markers1	c1	ENSGALG00000027167	-0.394302	0.174085	-0.51467	0.609894	0.961123	-5.57408
chicken_markers1	c1	TMPRSS9	-0.394363	1.69549	-0.651747	0.518657	0.961123	-5.65317
chicken_markers1	c1	NSMAF	-0.394448	3.08999	-0.865428	0.39247	0.961123	-5.68379
chicken_markers1	c1	TGFBR1	-0.394803	4.76436	-1.24147	0.222369	0.832976	-5.65651
chicken_markers1	c1	WASF2	-0.394884	3.6789	-0.875564	0.387006	0.961123	-5.7711
chicken_markers1	c1	OXTR	-0.395002	0.174085	-0.579669	0.565707	0.961123	-5.54705
chicken_markers1	c1	CACNA1H	-0.395182	0.170503	-0.521693	0.605043	0.961123	-5.5668
chicken_markers1	c1	ENSGALG00000054366	-0.395233	0.197858	-0.53295	0.597306	0.961123	-5.57409
chicken_markers1	c1	ENSGALG00000001244	-0.39563	0.225213	-0.502389	0.618419	0.961123	-5.57962
chicken_markers1	c1	ENSGALG00000047265	-0.395742	0.162389	-0.600419	0.551946	0.961123	-5.53026
chicken_markers1	c1	ENSGALG00000050730	-0.395782	0.197858	-0.561287	0.57804	0.961123	-5.5491
chicken_markers1	c1	ENSGALG00000007236	-0.395798	0.174085	-0.617351	0.540844	0.961123	-5.52314
chicken_markers1	c1	GDF9	-0.396048	0.197858	-0.518432	0.607293	0.961123	-5.56907
chicken_markers1	c1	LRTOMT	-0.396175	0.14673	-0.576334	0.567935	0.961123	-5.54709
chicken_markers1	c1	ENSGALG00000053107	-0.39629	0.197858	-0.55971	0.579104	0.961123	-5.55154
chicken_markers1	c1	NDOR1	-0.396347	3.57498	-0.971132	0.337889	0.947131	-5.67206
chicken_markers1	c1	STX18	-0.396366	5.31578	-1.57613	0.123644	0.649763	-5.35454
chicken_markers1	c1	CMTM7	-0.396458	2.61151	-0.729288	0.47049	0.961123	-5.73287
chicken_markers1	c1	PRRX1	-0.396872	6.84815	-0.928051	0.359492	0.961123	-6.47184
chicken_markers1	c1	DPF1	-0.396973	0.174085	-0.534877	0.595986	0.961123	-5.56809
chicken_markers1	c1	ENSGALG00000006989	-0.397027	0.132296	-0.608239	0.546804	0.961123	-5.52317
chicken_markers1	c1	ZMAT4	-0.397205	0.197858	-0.538555	0.593471	0.961123	-5.56203
chicken_markers1	c1	ENSGALG00000047857	-0.397331	0.170503	-0.601695	0.551105	0.961123	-5.53243
chicken_markers1	c1	GALK2	-0.397529	3.90719	-1.04686	0.302063	0.919308	-5.72076
chicken_markers1	c1	PROCR	-0.39789	1.6261	-0.542242	0.590955	0.961123	-5.70003
chicken_markers1	c1	INA	-0.398043	0.174085	-0.561736	0.577737	0.961123	-5.55131
chicken_markers1	c1	SETD1A	-0.398542	3.76176	-0.937761	0.354546	0.959114	-5.7372
chicken_markers1	c1	ENSGALG00000052645	-0.398968	0.741405	-0.612428	0.54406	0.961123	-5.56956
chicken_markers1	c1	CARMIL2	-0.399066	1.31707	-0.729367	0.470443	0.961123	-5.53045
chicken_markers1	c1	RPIA	-0.399284	6.49882	-1.7669	0.0856254	0.549295	-5.3651
chicken_markers1	c1	ARV1	-0.399672	2.76993	-0.831934	0.410868	0.961123	-5.60714
chicken_markers1	c1	ENSGALG00000049455	-0.399746	0.122957	-0.490901	0.626441	0.961123	-5.58929
chicken_markers1	c1	ARSA	-0.399883	2.48087	-0.71335	0.480176	0.961123	-5.68564
chicken_markers1	c1	ANKRD66	-0.400027	0.197858	-0.524399	0.603179	0.961123	-5.57262
chicken_markers1	c1	DFNA5	-0.400239	4.06521	-1.14424	0.259992	0.879309	-5.56739
chicken_markers1	c1	RASGEF1C	-0.400627	1.23482	-0.59494	0.555563	0.961123	-5.59957
chicken_markers1	c1	TM2D1	-0.400634	1.75135	-0.679746	0.500963	0.961123	-5.61891
chicken_markers1	c1	ENSGALG00000048258	-0.400826	0.197858	-0.602782	0.550389	0.961123	-5.53376
chicken_markers1	c1	ENSGALG00000030405	-0.400882	0.214971	-0.479003	0.634801	0.961123	-5.59223
chicken_markers1	c1	ENSGALG00000048190	-0.401001	0.174085	-0.570251	0.572009	0.961123	-5.54857
chicken_markers1	c1	TRIM63	-0.401201	1.25723	-0.638435	0.527185	0.961123	-5.59181
chicken_markers1	c1	ENSGALG00000054059	-0.401218	0.174085	-0.503814	0.617427	0.961123	-5.58587
chicken_markers1	c1	CTNNA3	-0.401343	0.162389	-0.563107	0.576813	0.961123	-5.55635
chicken_markers1	c1	ARL11	-0.401579	2.63446	-0.696967	0.490249	0.961123	-5.71642
chicken_markers1	c1	FAM83G	-0.401907	0.790176	-0.668325	0.508141	0.961123	-5.5327
chicken_markers1	c1	IRF4	-0.402304	0.14673	-0.598109	0.553469	0.961123	-5.52724
chicken_markers1	c1	ENSGALG00000052052	-0.402626	0.888277	-0.546141	0.588299	0.961123	-5.63653
chicken_markers1	c1	HEATR5A	-0.402721	2.40934	-0.731398	0.469216	0.961123	-5.66232
chicken_markers1	c1	DNM3	-0.402814	0.221631	-0.533802	0.596722	0.961123	-5.5692
chicken_markers1	c1	ZNF704	-0.402868	4.18987	-0.96334	0.34173	0.949289	-5.79158
chicken_markers1	c1	ENSGALG00000046920	-0.403025	0.197858	-0.54171	0.591318	0.961123	-5.56157
chicken_markers1	c1	OVA	-0.403093	0.243633	-0.464317	0.645185	0.961123	-5.61077
chicken_markers1	c1	PCMTD2	-0.403282	3.1268	-0.790806	0.434177	0.961123	-5.78055
chicken_markers1	c1	PRPSAP1	-0.403412	4.8103	-1.07506	0.289419	0.907772	-5.85232
chicken_markers1	c1	WASH1	-0.403453	3.98224	-1.18326	0.244373	0.860016	-5.55569
chicken_markers1	c1	ENSGALG00000005303	-0.403472	0.197858	-0.536528	0.594856	0.961123	-5.57642
chicken_markers1	c1	DSEL	-0.403665	1.41579	-0.680869	0.500261	0.961123	-5.57176
chicken_markers1	c1	GRPR	-0.403983	0.174085	-0.557501	0.580596	0.961123	-5.55177
chicken_markers1	c1	ANKS1B	-0.403988	0.956086	-0.58615	0.561391	0.961123	-5.58306
chicken_markers1	c1	SERPIND1	-0.404063	0.170503	-0.570553	0.571806	0.961123	-5.55118
chicken_markers1	c1	ENSGALG00000052818	-0.404124	0.761405	-0.652713	0.518041	0.961123	-5.54169
chicken_markers1	c1	DHCR24	-0.404226	5.06855	-1.44509	0.156982	0.726917	-5.46177
chicken_markers1	c1	TRPC5	-0.404273	0.197858	-0.538	0.59385	0.961123	-5.56886
chicken_markers1	c1	SPNS3	-0.404542	0.197858	-0.549956	0.585707	0.961123	-5.55752
chicken_markers1	c1	FANCL	-0.404968	6.02309	-1.81478	0.0778022	0.524359	-5.15462
chicken_markers1	c1	ENSGALG00000014252	-0.405371	0.170503	-0.599589	0.552493	0.961123	-5.53596
chicken_markers1	c1	ENSGALG00000049364	-0.405785	0.213517	-0.540207	0.592343	0.961123	-5.56891
chicken_markers1	c1	CYP2AB2	-0.40579	0.197858	-0.53329	0.597073	0.961123	-5.57101
chicken_markers1	c1	ENSGALG00000029799	-0.405896	0.21576	-0.492658	0.625212	0.961123	-5.58408
chicken_markers1	c1	IQCB1	-0.406166	2.60729	-0.870056	0.389969	0.961123	-5.60551
chicken_markers1	c1	HSPB2	-0.406518	0.197858	-0.52037	0.605955	0.961123	-5.57833
chicken_markers1	c1	CKS2	-0.406605	0.790243	-0.679779	0.500943	0.961123	-5.52271
chicken_markers1	c1	RXRG	-0.407006	1.77816	-0.654894	0.516651	0.961123	-5.61616
chicken_markers1	c1	ENSGALG00000035785	-0.407042	2.00419	-0.682403	0.499302	0.961123	-5.62415
chicken_markers1	c1	GPM6A	-0.407067	0.248986	-0.487468	0.628848	0.961123	-5.58679
chicken_markers1	c1	STEAP4	-0.407255	0.261063	-0.53289	0.597347	0.961123	-5.57769
chicken_markers1	c1	SLC9A9	-0.407318	0.197858	-0.546134	0.588304	0.961123	-5.55807
chicken_markers1	c1	NET1	-0.407324	5.28192	-1.13848	0.262354	0.883521	-5.85866
chicken_markers1	c1	GRM1	-0.407419	0.174085	-0.537668	0.594077	0.961123	-5.56883
chicken_markers1	c1	ENSGALG00000051358	-0.407435	4.87731	-1.48821	0.145304	0.699889	-5.33874
chicken_markers1	c1	RIOK3	-0.408361	4.90244	-1.3236	0.193886	0.790296	-5.57806
chicken_markers1	c1	APOBEC4	-0.408407	0.174085	-0.581259	0.564646	0.961123	-5.54478
chicken_markers1	c1	ENSGALG00000052195	-0.408551	1.92088	-0.673017	0.505185	0.961123	-5.60749
chicken_markers1	c1	DOK4	-0.408666	0.796114	-0.626969	0.534591	0.961123	-5.55081
chicken_markers1	c1	ENSGALG00000039468	-0.408924	5.26154	-1.38513	0.174439	0.760084	-5.56599
chicken_markers1	c1	ENSGALG00000035761	-0.409032	0.221631	-0.518723	0.607092	0.961123	-5.57439
chicken_markers1	c1	CDC2L1	-0.409148	6.31349	-2.17858	0.0359131	0.347471	-4.57602
chicken_markers1	c1	ALDH1A1	-0.409641	0.157731	-0.533686	0.596801	0.961123	-5.57036
chicken_markers1	c1	ITIH5	-0.409664	0.248986	-0.532366	0.597706	0.961123	-5.57123
chicken_markers1	c1	FDFT1	-0.409746	4.99522	-1.28195	0.20796	0.813609	-5.66785
chicken_markers1	c1	CALD1	-0.409981	5.77748	-1.24908	0.219607	0.829398	-5.82605
chicken_markers1	c1	ATP6V0E1	-0.410009	6.75134	-2.10434	0.0423144	0.376958	-4.82023
chicken_markers1	c1	PLPP2	-0.410018	1.60966	-0.62719	0.534447	0.961123	-5.62819
chicken_markers1	c1	CPNE1	-0.410089	5.15908	-1.40438	0.168677	0.749942	-5.52169
chicken_markers1	c1	VPS39	-0.410281	3.3123	-0.973164	0.336892	0.946362	-5.62663
chicken_markers1	c1	FURIN	-0.410316	3.71813	-1.04445	0.303161	0.920149	-5.6084
chicken_markers1	c1	PADI1	-0.410574	0.174085	-0.610295	0.545457	0.961123	-5.52527
chicken_markers1	c1	GSG1	-0.410971	0.174085	-0.570441	0.571882	0.961123	-5.54222
chicken_markers1	c1	CD81	-0.410977	6.43576	-1.83588	0.0745509	0.512401	-5.1702
chicken_markers1	c1	COL17A1	-0.411044	1.34161	-0.60414	0.549496	0.961123	-5.60169
chicken_markers1	c1	ZNF143	-0.411061	4.69587	-1.33092	0.191487	0.787	-5.54368
chicken_markers1	c1	SDSL	-0.411135	0.80115	-0.629261	0.533106	0.961123	-5.55501
chicken_markers1	c1	JAK1	-0.411725	5.49573	-1.57708	0.123426	0.648819	-5.3918
chicken_markers1	c1	FAM8A1	-0.411776	3.47584	-0.888025	0.380355	0.961123	-5.67403
chicken_markers1	c1	P4HA3	-0.411825	1.2397	-0.697635	0.489836	0.961123	-5.53796
chicken_markers1	c1	FBXO28	-0.412805	4.02235	-1.15022	0.257552	0.876533	-5.6176
chicken_markers1	c1	ASXL2	-0.412926	2.80607	-0.780325	0.440242	0.961123	-5.68388
chicken_markers1	c1	CYP4V2	-0.41295	0.213517	-0.596343	0.554635	0.961123	-5.54405
chicken_markers1	c1	WWC1	-0.413039	3.13765	-0.829102	0.412449	0.961123	-5.67376
chicken_markers1	c1	CTXN1	-0.413325	0.197858	-0.568225	0.57337	0.961123	-5.55386
chicken_markers1	c1	ENSGALG00000054371	-0.41345	0.225213	-0.525777	0.602231	0.961123	-5.57212
chicken_markers1	c1	DAW1	-0.413831	0.23729	-0.517222	0.608129	0.961123	-5.57566
chicken_markers1	c1	ENSGALG00000052396	-0.413847	1.32714	-0.685676	0.49726	0.961123	-5.56411
chicken_markers1	c1	SLC46A2	-0.413871	0.197858	-0.585643	0.561727	0.961123	-5.54241
chicken_markers1	c1	RPUSD2	-0.413897	3.95584	-1.01128	0.318554	0.932642	-5.7099
chicken_markers1	c1	ENSGALG00000050395	-0.413942	0.709518	-0.607094	0.547556	0.961123	-5.56897
chicken_markers1	c1	ENSGALG00000044661	-0.413971	0.183424	-0.496606	0.622452	0.961123	-5.5878
chicken_markers1	c1	MAB21L4	-0.414044	0.197858	-0.58047	0.565173	0.961123	-5.54535
chicken_markers1	c1	ENSGALG00000051869	-0.414365	0.174085	-0.626728	0.534747	0.961123	-5.51722
chicken_markers1	c1	ADIRF	-0.414455	0.221631	-0.569099	0.572783	0.961123	-5.55246
chicken_markers1	c1	AXIN2	-0.414687	3.96259	-0.921438	0.362886	0.961123	-5.84841
chicken_markers1	c1	FLVCR1	-0.414982	3.29125	-0.846081	0.403033	0.961123	-5.71247
chicken_markers1	c1	PAQR3	-0.415014	0.744986	-0.678459	0.501769	0.961123	-5.51814
chicken_markers1	c1	ENSGALG00000054937	-0.415043	0.197858	-0.583561	0.563113	0.961123	-5.53753
chicken_markers1	c1	ENSGALG00000049282	-0.415053	0.772723	-0.626731	0.534745	0.961123	-5.55067
chicken_markers1	c1	ENSGALG00000050513	-0.415127	0.248986	-0.53724	0.594369	0.961123	-5.56622
chicken_markers1	c1	GALNT14	-0.415383	0.808192	-0.575232	0.568672	0.961123	-5.58333
chicken_markers1	c1	CA5B	-0.415614	2.60797	-0.798617	0.429691	0.961123	-5.69123
chicken_markers1	c1	ENSGALG00000052918	-0.416119	0.264645	-0.531101	0.598573	0.961123	-5.57712
chicken_markers1	c1	ENSGALG00000047063	-0.416225	0.197858	-0.614849	0.542478	0.961123	-5.52476
chicken_markers1	c1	JMJD7	-0.416556	0.822131	-0.573934	0.569541	0.961123	-5.57986
chicken_markers1	c1	NREP	-0.416641	5.54574	-1.49359	0.143897	0.696511	-5.42631
chicken_markers1	c1	CCL17	-0.416935	0.270062	-0.584361	0.56258	0.961123	-5.55584
chicken_markers1	c1	ELF1	-0.416962	4.80629	-1.44092	0.15815	0.727972	-5.42918
chicken_markers1	c1	OR5AS1	-0.417102	0.183424	-0.611358	0.544761	0.961123	-5.52754
chicken_markers1	c1	ENSGALG00000047434	-0.417263	0.584943	-0.621279	0.538286	0.961123	-5.54418
chicken_markers1	c1	IER5	-0.417392	2.3904	-0.742096	0.462789	0.961123	-5.62836
chicken_markers1	c1	CCL4	-0.417532	0.186162	-0.620337	0.538899	0.961123	-5.52354
chicken_markers1	c1	THSD7A	-0.418079	1.78363	-0.722379	0.474675	0.961123	-5.61171
chicken_markers1	c1	ENSGALG00000051831	-0.418262	0.221631	-0.582283	0.563964	0.961123	-5.5443
chicken_markers1	c1	NPHP4	-0.418425	2.75253	-0.72089	0.47558	0.961123	-5.6935
chicken_markers1	c1	NTSR1	-0.418508	0.225213	-0.570065	0.572134	0.961123	-5.55323
chicken_markers1	c1	RASSF6	-0.418959	0.186162	-0.581797	0.564288	0.961123	-5.54327
chicken_markers1	c1	ENSGALG00000016483	-0.419038	0.163843	-0.564339	0.575983	0.961123	-5.5555
chicken_markers1	c1	SUGCT	-0.41906	1.25429	-0.656088	0.515892	0.961123	-5.5755
chicken_markers1	c1	RALA	-0.419092	7.53563	-2.46116	0.0187164	0.237623	-4.29674
chicken_markers1	c1	PRLR	-0.419145	0.213517	-0.585281	0.561968	0.961123	-5.53877
chicken_markers1	c1	SLC19A2	-0.419171	1.13351	-0.604461	0.549285	0.961123	-5.58782
chicken_markers1	c1	ENSGALG00000010303	-0.419261	0.221631	-0.526409	0.601796	0.961123	-5.5664
chicken_markers1	c1	ENSGALG00000002511	-0.419729	0.197858	-0.612126	0.544258	0.961123	-5.52884
chicken_markers1	c1	NEK7	-0.419936	3.5262	-0.945494	0.350638	0.955	-5.66629
chicken_markers1	c1	WSB1	-0.420105	5.20367	-1.46283	0.152091	0.716114	-5.4672
chicken_markers1	c1	ENSGALG00000049260	-0.42018	0.221631	-0.506203	0.615765	0.961123	-5.58913
chicken_markers1	c1	MTM1	-0.420434	3.17226	-0.813758	0.421073	0.961123	-5.70305
chicken_markers1	c1	ENSGALG00000050268	-0.420624	0.248986	-0.516541	0.6086	0.961123	-5.58117
chicken_markers1	c1	ENSGALG00000027565	-0.42075	0.122957	-0.611131	0.544909	0.961123	-5.52757
chicken_markers1	c1	ENSGALG00000047514	-0.420796	0.221631	-0.563439	0.576589	0.961123	-5.55016
chicken_markers1	c1	ENSGALG00000050637	-0.421212	0.248986	-0.542728	0.590624	0.961123	-5.56074
chicken_markers1	c1	NEMP1	-0.421237	2.65111	-0.863844	0.393328	0.961123	-5.6023
chicken_markers1	c1	ATP1B4	-0.421513	0.213517	-0.600529	0.551873	0.961123	-5.52869
chicken_markers1	c1	ENSGALG00000054183	-0.421522	0.245404	-0.543907	0.58982	0.961123	-5.56745
chicken_markers1	c1	HPD	-0.421558	1.37579	-0.694234	0.491941	0.961123	-5.55501
chicken_markers1	c1	ENSGALG00000011930	-0.421938	0.197858	-0.580123	0.565404	0.961123	-5.54704
chicken_markers1	c1	ENSGALG00000053196	-0.422274	0.603299	-0.570763	0.571666	0.961123	-5.5822
chicken_markers1	c1	WEE2	-0.42251	0.174085	-0.628561	0.533559	0.961123	-5.51757
chicken_markers1	c1	HSD3B1	-0.422662	0.275438	-0.571707	0.571033	0.961123	-5.56211
chicken_markers1	c1	ENSGALG00000048317	-0.422779	0.156069	-0.645574	0.522602	0.961123	-5.50378
chicken_markers1	c1	ENSGALG00000050096	-0.422824	0.225213	-0.577929	0.566869	0.961123	-5.54496
chicken_markers1	c1	RAB33B	-0.42305	3.92419	-1.01303	0.317729	0.931279	-5.71228
chicken_markers1	c1	CALB1	-0.423092	0.163843	-0.578057	0.566784	0.961123	-5.53998
chicken_markers1	c1	MATN3	-0.423184	0.221631	-0.590273	0.558653	0.961123	-5.5351
chicken_markers1	c1	PPOX	-0.423346	0.14673	-0.580324	0.56527	0.961123	-5.54801
chicken_markers1	c1	ASIC4	-0.423432	0.0956022	-0.568887	0.572925	0.961123	-5.55122
chicken_markers1	c1	SLC44A3	-0.423483	2.78363	-0.76912	0.446782	0.961123	-5.7042
chicken_markers1	c1	GSTK1	-0.423496	5.94878	-1.90339	0.0649168	0.477682	-4.95548
chicken_markers1	c1	HDAC11	-0.423582	2.62434	-0.781836	0.439365	0.961123	-5.66164
chicken_markers1	c1	DERA	-0.423696	4.81269	-1.41886	0.164442	0.74254	-5.46036
chicken_markers1	c1	IGHMBP2	-0.423725	3.54025	-0.875202	0.3872	0.961123	-5.70712
chicken_markers1	c1	HPRT1	-0.423881	4.98608	-1.39057	0.172797	0.757395	-5.56653
chicken_markers1	c1	G6PC	-0.423962	0.248986	-0.551935	0.584364	0.961123	-5.5552
chicken_markers1	c1	ALDH9A1	-0.423984	6.88579	-2.25393	0.0303112	0.317084	-4.56782
chicken_markers1	c1	ENSGALG00000016642	-0.424089	0.591603	-0.558523	0.579905	0.961123	-5.57964
chicken_markers1	c1	DISC1	-0.424451	1.88073	-0.709337	0.482632	0.961123	-5.59914
chicken_markers1	c1	TBC1D9B	-0.424585	2.84159	-0.834689	0.409335	0.961123	-5.66023
chicken_markers1	c1	SLC22A23	-0.424652	3.03471	-0.944444	0.351167	0.95554	-5.61257
chicken_markers1	c1	ENSGALG00000032765	-0.424673	0.197858	-0.599491	0.552557	0.961123	-5.53484
chicken_markers1	c1	ENSGALG00000046931	-0.424765	0.191198	-0.570801	0.571641	0.961123	-5.54357
chicken_markers1	c1	CRK	-0.424934	3.82584	-1.16251	0.25259	0.868577	-5.5915
chicken_markers1	c1	SLC38A9	-0.425107	2.58463	-0.852483	0.399518	0.961123	-5.63568
chicken_markers1	c1	SLC1A1	-0.425523	0.197858	-0.610776	0.545141	0.961123	-5.53182
chicken_markers1	c1	ADAMTS9	-0.42555	4.23277	-0.92831	0.359359	0.961123	-5.90081
chicken_markers1	c1	SCLY	-0.425896	2.77646	-0.929684	0.358657	0.961123	-5.57099
chicken_markers1	c1	ENSGALG00000054186	-0.425933	0.245404	-0.546488	0.588063	0.961123	-5.55958
chicken_markers1	c1	OMG	-0.426345	0.162389	-0.604473	0.549277	0.961123	-5.52749
chicken_markers1	c1	PARD6B	-0.426882	2.63026	-0.79872	0.429631	0.961123	-5.64922
chicken_markers1	c1	C1orf159	-0.427009	3.17238	-0.896143	0.376062	0.961123	-5.67
chicken_markers1	c1	ENSGALG00000039161	-0.427242	3.25744	-0.904092	0.371889	0.961123	-5.65116
chicken_markers1	c1	FKBP8	-0.427421	4.55027	-1.37728	0.176834	0.764398	-5.42397
chicken_markers1	c1	OXSM	-0.427805	2.91008	-0.892613	0.377925	0.961123	-5.6248
chicken_markers1	c1	IRS1	-0.428104	0.599148	-0.567889	0.573595	0.961123	-5.5789
chicken_markers1	c1	SLC9A3R2	-0.42856	3.56565	-1.05984	0.296196	0.912597	-5.60598
chicken_markers1	c1	ENSGALG00000046729	-0.42901	0.128374	-0.508074	0.614465	0.961123	-5.58168
chicken_markers1	c1	PLAC8	-0.429024	2.80305	-0.765929	0.448655	0.961123	-5.75872
chicken_markers1	c1	ENSGALG00000011609	-0.429174	0.221631	-0.578296	0.566624	0.961123	-5.54366
chicken_markers1	c1	SPP2	-0.429196	0.194276	-0.548402	0.586763	0.961123	-5.5592
chicken_markers1	c1	ENSGALG00000051043	-0.429247	3.13137	-1.0559	0.297967	0.914151	-5.49866
chicken_markers1	c1	ASCL1	-0.429353	0.248986	-0.574138	0.569404	0.961123	-5.55285
chicken_markers1	c1	SULT1B	-0.429425	0.170503	-0.619723	0.539298	0.961123	-5.52238
chicken_markers1	c1	SGK2	-0.429445	0.186162	-0.596571	0.554484	0.961123	-5.53762
chicken_markers1	c1	ENSGALG00000037253	-0.429677	0.186162	-0.561782	0.577706	0.961123	-5.55988
chicken_markers1	c1	KLB	-0.429946	0.213517	-0.602984	0.550256	0.961123	-5.53058
chicken_markers1	c1	OTUD7A	-0.430148	1.99871	-0.772988	0.444518	0.961123	-5.58961
chicken_markers1	c1	IL9	-0.430211	0.191198	-0.632912	0.530746	0.961123	-5.51787
chicken_markers1	c1	IFT27	-0.430243	3.58184	-0.830666	0.411575	0.961123	-5.75396
chicken_markers1	c1	ENSGALG00000021275	-0.430446	0.225213	-0.586583	0.561102	0.961123	-5.53835
chicken_markers1	c1	TRAM2	-0.431194	2.52398	-0.76626	0.44846	0.961123	-5.62737
chicken_markers1	c1	BSN	-0.4312	0.197858	-0.604923	0.548981	0.961123	-5.53247
chicken_markers1	c1	ENSGALG00000053013	-0.431733	0.23729	-0.522929	0.604191	0.961123	-5.57949
chicken_markers1	c1	ENSGALG00000049421	-0.4318	1.32993	-0.648908	0.520469	0.961123	-5.57973
chicken_markers1	c1	SLC39A13	-0.432162	2.98378	-0.86787	0.391149	0.961123	-5.69608
chicken_markers1	c1	ENSGALG00000008404	-0.432537	4.29442	-1.19206	0.240949	0.85612	-5.59536
chicken_markers1	c1	CD3D	-0.432669	1.24233	-0.616218	0.541584	0.961123	-5.58886
chicken_markers1	c1	ENSGALG00000032417	-0.432851	1.48863	-0.71064	0.481834	0.961123	-5.56546
chicken_markers1	c1	ENSGALG00000031564	-0.433007	2.27285	-0.8291	0.41245	0.961123	-5.59684
chicken_markers1	c1	EZR	-0.433014	4.99305	-1.38996	0.172978	0.757991	-5.52602
chicken_markers1	c1	ENSGALG00000055026	-0.433155	0.201821	-0.642309	0.524696	0.961123	-5.51186
chicken_markers1	c1	ADD3	-0.433414	7.1143	-2.17935	0.0358522	0.347255	-4.83112
chicken_markers1	c1	TLN1	-0.433573	5.54684	-1.65	0.107544	0.614937	-5.28932
chicken_markers1	c1	SLC26A6	-0.433694	0.225213	-0.576921	0.567542	0.961123	-5.5467
chicken_markers1	c1	PCDH10	-0.43375	1.05144	-0.649349	0.520188	0.961123	-5.55517
chicken_markers1	c1	IL6R	-0.433795	3.26924	-0.822228	0.416299	0.961123	-5.72287
chicken_markers1	c1	CCND3	-0.43392	4.94416	-1.19643	0.23926	0.855549	-5.78271
chicken_markers1	c1	CRYBA1	-0.434025	0.821112	-0.660992	0.512778	0.961123	-5.53552
chicken_markers1	c1	CDS1	-0.434041	0.221631	-0.555925	0.581662	0.961123	-5.55676
chicken_markers1	c1	ENSGALG00000046504	-0.43427	0.248986	-0.541504	0.591458	0.961123	-5.56346
chicken_markers1	c1	ENSGALG00000040205	-0.434456	0.575944	-0.622654	0.537392	0.961123	-5.5512
chicken_markers1	c1	ENSGALG00000044388	-0.434557	0.183424	-0.614828	0.542491	0.961123	-5.52737
chicken_markers1	c1	GALNT10	-0.434589	1.60151	-0.690942	0.493983	0.961123	-5.58532
chicken_markers1	c1	ENSGALG00000017336	-0.434751	3.86996	-1.06959	0.291844	0.90969	-5.64555
chicken_markers1	c1	ENSGALG00000002350	-0.4349	0.632489	-0.627372	0.53433	0.961123	-5.54376
chicken_markers1	c1	AP5M1	-0.434945	6.50395	-1.96684	0.0568569	0.444764	-5.02475
chicken_markers1	c1	ENSGALG00000051049	-0.434982	1.11133	-0.730424	0.469804	0.961123	-5.51363
chicken_markers1	c1	ENSGALG00000047903	-0.435001	0.197858	-0.640747	0.525699	0.961123	-5.50483
chicken_markers1	c1	FOSL2	-0.435407	0.646694	-0.58524	0.561995	0.961123	-5.56976
chicken_markers1	c1	SNX9	-0.43555	4.12375	-1.16022	0.253511	0.869808	-5.63598
chicken_markers1	c1	ENSGALG00000002097	-0.435753	0.261063	-0.565321	0.575322	0.961123	-5.5561
chicken_markers1	c1	ETV3	-0.435777	3.6299	-1.08304	0.285912	0.904485	-5.57293
chicken_markers1	c1	HSPB8	-0.436039	3.31365	-0.780374	0.440214	0.961123	-5.74121
chicken_markers1	c1	SPAG1	-0.436257	1.30957	-0.770099	0.446208	0.961123	-5.5025
chicken_markers1	c1	TCFL5	-0.43632	0.213517	-0.642782	0.524392	0.961123	-5.51277
chicken_markers1	c1	TBX2	-0.436519	3.55879	-0.814343	0.420742	0.961123	-5.72343
chicken_markers1	c1	ENSGALG00000016859	-0.436546	0.157731	-0.621733	0.537991	0.961123	-5.52262
chicken_markers1	c1	ARL14	-0.436617	0.221631	-0.599637	0.552461	0.961123	-5.53149
chicken_markers1	c1	MYO1E	-0.436751	3.33622	-0.770823	0.445785	0.961123	-5.75244
chicken_markers1	c1	ENSGALG00000047489	-0.437035	0.163843	-0.667915	0.508399	0.961123	-5.49065
chicken_markers1	c1	TSPAN32	-0.437126	0.170503	-0.559386	0.579323	0.961123	-5.55644
chicken_markers1	c1	HIC2	-0.437699	5.60074	-1.5672	0.125717	0.655023	-5.43281
chicken_markers1	c1	MPV17	-0.437701	3.99189	-0.996881	0.3254	0.936649	-5.71817
chicken_markers1	c1	ASB6	-0.437961	3.61538	-1.08882	0.283387	0.903343	-5.59103
chicken_markers1	c1	ENSGALG00000048165	-0.438032	1.34125	-0.719029	0.476712	0.961123	-5.54769
chicken_markers1	c1	TEPSIN	-0.438249	2.16103	-0.778822	0.441116	0.961123	-5.60248
chicken_markers1	c1	AACS	-0.438306	3.66993	-0.999184	0.324299	0.93628	-5.62933
chicken_markers1	c1	TTC39A	-0.438324	1.99729	-0.702437	0.486872	0.961123	-5.65309
chicken_markers1	c1	VANGL1	-0.438471	1.45804	-0.751461	0.457204	0.961123	-5.51453
chicken_markers1	c1	FBN1	-0.438515	3.94291	-1.08268	0.286067	0.904485	-5.64874
chicken_markers1	c1	NAPB	-0.438604	1.27704	-0.646023	0.522315	0.961123	-5.60292
chicken_markers1	c1	MTMR3	-0.438637	3.17258	-0.906036	0.370873	0.961123	-5.64568
chicken_markers1	c1	ENSGALG00000048009	-0.438835	0.197858	-0.601305	0.551362	0.961123	-5.53674
chicken_markers1	c1	MTSS2	-0.439049	3.37739	-0.928604	0.359209	0.961123	-5.6475
chicken_markers1	c1	ENSGALG00000052946	-0.439071	0.213517	-0.633953	0.530074	0.961123	-5.51548
chicken_markers1	c1	SASH1	-0.439152	4.82478	-1.33545	0.190015	0.785577	-5.53912
chicken_markers1	c1	MAP2K3	-0.439181	3.15617	-0.905061	0.371382	0.961123	-5.69493
chicken_markers1	c1	ENSGALG00000046083	-0.439257	0.272759	-0.555938	0.581653	0.961123	-5.55798
chicken_markers1	c1	SUN1	-0.439272	4.41074	-1.27088	0.211829	0.819791	-5.51963
chicken_markers1	c1	USP46	-0.439314	4.55304	-1.36844	0.179557	0.769456	-5.45475
chicken_markers1	c1	ENSGALG00000000808	-0.439476	0.23729	-0.589665	0.559056	0.961123	-5.53856
chicken_markers1	c1	KLHL5	-0.439545	2.03534	-0.776522	0.442456	0.961123	-5.56585
chicken_markers1	c1	SLC25A46	-0.439648	3.23919	-1.04274	0.303941	0.920174	-5.54522
chicken_markers1	c1	CDH10	-0.43989	0.234551	-0.549893	0.58575	0.961123	-5.5578
chicken_markers1	c1	DNMT1	-0.440123	3.77398	-1.1891	0.242098	0.856718	-5.51385
chicken_markers1	c1	LRRC61	-0.440161	1.65187	-0.622683	0.537373	0.961123	-5.62461
chicken_markers1	c1	SHLD3	-0.440206	2.0553	-0.723355	0.474083	0.961123	-5.65062
chicken_markers1	c1	MID1	-0.440386	5.32355	-1.32548	0.193269	0.789801	-5.69079
chicken_markers1	c1	ACOX3	-0.440504	1.53193	-0.717257	0.477791	0.961123	-5.56787
chicken_markers1	c1	CPNE3	-0.440704	4.47661	-1.17686	0.246887	0.862147	-5.62032
chicken_markers1	c1	KIF1B	-0.44073	6.80509	-2.41966	0.0206503	0.251049	-4.17078
chicken_markers1	c1	NINJ2	-0.440793	0.221631	-0.63308	0.530637	0.961123	-5.51286
chicken_markers1	c1	ZUP1	-0.441027	4.04802	-1.12113	0.269571	0.891014	-5.64198
chicken_markers1	c1	CAV2	-0.441207	2.15353	-0.69166	0.493537	0.961123	-5.64317
chicken_markers1	c1	HJV	-0.441341	0.213517	-0.644251	0.52345	0.961123	-5.50675
chicken_markers1	c1	C8H1ORF146	-0.441369	0.197858	-0.703426	0.486264	0.961123	-5.4686
chicken_markers1	c1	HMP19	-0.441603	1.41422	-0.573881	0.569576	0.961123	-5.62178
chicken_markers1	c1	OBSL1	-0.441787	0.27634	-0.572456	0.570531	0.961123	-5.55369
chicken_markers1	c1	CPNE7	-0.441857	0.23729	-0.555902	0.581678	0.961123	-5.55197
chicken_markers1	c1	WNT2B	-0.441987	1.65182	-0.66924	0.507563	0.961123	-5.61116
chicken_markers1	c1	NUDT13	-0.442183	1.17581	-0.671308	0.50626	0.961123	-5.54998
chicken_markers1	c1	LRRC8A	-0.442268	3.49643	-0.963787	0.34151	0.949289	-5.68612
chicken_markers1	c1	TIMELESS	-0.442272	0.639992	-0.639445	0.526536	0.961123	-5.53584
chicken_markers1	c1	TDRD15	-0.442539	0.221631	-0.631684	0.531539	0.961123	-5.51226
chicken_markers1	c1	PDGFA	-0.442662	5.15206	-0.749481	0.458382	0.961123	-6.14569
chicken_markers1	c1	TPM3	-0.442677	8.55771	-4.13034	0.000202564	0.0100969	-0.30081
chicken_markers1	c1	LPCAT2	-0.442776	3.37105	-0.916466	0.365452	0.961123	-5.65285
chicken_markers1	c1	DOK3	-0.442881	0.213517	-0.628235	0.53377	0.961123	-5.51393
chicken_markers1	c1	CAB39L	-0.443011	3.05877	-0.944709	0.351034	0.955411	-5.63128
chicken_markers1	c1	CGNL1	-0.443275	5.36951	-1.12952	0.266062	0.887519	-5.91241
chicken_markers1	c1	CLIC3	-0.443326	0.835546	-0.659566	0.513682	0.961123	-5.54303
chicken_markers1	c1	CRYGS	-0.443549	0.221631	-0.598802	0.553012	0.961123	-5.53864
chicken_markers1	c1	ENSGALG00000022704	-0.44368	0.225213	-0.567449	0.573891	0.961123	-5.5518
chicken_markers1	c1	ENSGALG00000052450	-0.44371	0.197858	-0.651763	0.518647	0.961123	-5.5014
chicken_markers1	c1	ABI1	-0.443881	5.24112	-1.5515	0.129431	0.664965	-5.31883
chicken_markers1	c1	TMEM125	-0.444194	0.245404	-0.55946	0.579273	0.961123	-5.56432
chicken_markers1	c1	ENDOV	-0.444254	3.4161	-1.06136	0.295514	0.912597	-5.58414
chicken_markers1	c1	FEM1A	-0.444327	2.45381	-0.852058	0.399751	0.961123	-5.58085
chicken_markers1	c1	LAMP5	-0.444589	1.75261	-0.704588	0.485549	0.961123	-5.60336
chicken_markers1	c1	ENSGALG00000036680	-0.444953	3.3068	-0.810033	0.423183	0.961123	-5.71081
chicken_markers1	c1	GNG13	-0.445017	0.803394	-0.763687	0.449974	0.961123	-5.46781
chicken_markers1	c1	MATN2	-0.445076	0.795212	-0.66061	0.51302	0.961123	-5.52518
chicken_markers1	c1	HOXB9	-0.445148	4.7188	-0.525091	0.602703	0.961123	-6.17978
chicken_markers1	c1	GXYLT1	-0.445413	6.60366	-1.61909	0.114057	0.628371	-5.56815
chicken_markers1	c1	GDF11	-0.445555	0.162389	-0.667533	0.50864	0.961123	-5.48685
chicken_markers1	c1	GHRH	-0.445667	0.258325	-0.574641	0.569067	0.961123	-5.55201
chicken_markers1	c1	TM4SF1	-0.445785	2.78419	-0.884995	0.381965	0.961123	-5.5919
chicken_markers1	c1	PICALM	-0.445941	4.23224	-1.14854	0.258235	0.877442	-5.68067
chicken_markers1	c1	KLHL11	-0.446234	1.54937	-0.655719	0.516127	0.961123	-5.60364
chicken_markers1	c1	TECPR1	-0.446427	0.721213	-0.706051	0.484649	0.961123	-5.50386
chicken_markers1	c1	FOXJ2	-0.446467	2.2674	-0.772412	0.444855	0.961123	-5.61059
chicken_markers1	c1	ENSGALG00000031430	-0.446667	0.310567	-0.59458	0.555801	0.961123	-5.55079
chicken_markers1	c1	PPM1L	-0.446673	1.77559	-0.73139	0.469222	0.961123	-5.57146
chicken_markers1	c1	GFAP	-0.446682	0.186162	-0.716076	0.478512	0.961123	-5.46263
chicken_markers1	c1	ENSGALG00000053178	-0.446966	0.213517	-0.672244	0.505671	0.961123	-5.48599
chicken_markers1	c1	TMTC4	-0.447069	3.03696	-0.893898	0.377246	0.961123	-5.6515
chicken_markers1	c1	FBP2	-0.447077	0.213517	-0.659073	0.513995	0.961123	-5.49972
chicken_markers1	c1	DAP	-0.447303	5.38464	-1.60822	0.116423	0.632863	-5.27529
chicken_markers1	c1	ADPRM	-0.447355	3.45061	-0.973974	0.336495	0.946362	-5.60341
chicken_markers1	c1	CCDC157	-0.448146	0.272759	-0.592709	0.557039	0.961123	-5.54195
chicken_markers1	c1	LRATD1	-0.448197	1.67651	-0.639736	0.526349	0.961123	-5.6342
chicken_markers1	c1	TYSND1	-0.448241	4.1931	-1.21091	0.23373	0.847964	-5.54295
chicken_markers1	c1	MAVS	-0.448283	2.5012	-0.787003	0.436372	0.961123	-5.60811
chicken_markers1	c1	ENSGALG00000049851	-0.448381	0.943559	-0.565377	0.575284	0.961123	-5.59823
chicken_markers1	c1	ENSGALG00000052889	-0.448583	0.213517	-0.694616	0.491704	0.961123	-5.47726
chicken_markers1	c1	ZMAT3	-0.448597	1.49593	-0.793848	0.432427	0.961123	-5.48876
chicken_markers1	c1	ENSGALG00000044674	-0.448771	0.225213	-0.604378	0.54934	0.961123	-5.5352
chicken_markers1	c1	ALDH6A1	-0.449109	3.24427	-1.05637	0.297758	0.914012	-5.55643
chicken_markers1	c1	F13B	-0.449292	0.300113	-0.5661	0.574798	0.961123	-5.54954
chicken_markers1	c1	ENSGALG00000048038	-0.449496	1.15311	-0.719236	0.476586	0.961123	-5.5134
chicken_markers1	c1	NAAA	-0.449732	0.653732	-0.682046	0.499525	0.961123	-5.51232
chicken_markers1	c1	ENSGALG00000005957	-0.450125	0.222856	-0.58457	0.562441	0.961123	-5.5449
chicken_markers1	c1	NME4	-0.450341	0.61961	-0.577798	0.566956	0.961123	-5.57795
chicken_markers1	c1	PRPH2	-0.45083	0.213517	-0.637494	0.527791	0.961123	-5.51529
chicken_markers1	c1	SERPINA10	-0.451397	0.194276	-0.654278	0.517044	0.961123	-5.51397
chicken_markers1	c1	MMP2	-0.451516	5.42534	-1.07001	0.291654	0.90969	-5.8929
chicken_markers1	c1	PKP1	-0.451787	0.248986	-0.60094	0.551602	0.961123	-5.54323
chicken_markers1	c1	ANKRD13B	-0.451822	1.20065	-0.75763	0.453548	0.961123	-5.49366
chicken_markers1	c1	BHLHE41	-0.452142	1.18701	-0.613849	0.543131	0.961123	-5.58026
chicken_markers1	c1	ENSGALG00000046739	-0.452766	0.183424	-0.711331	0.481411	0.961123	-5.4642
chicken_markers1	c1	CD7	-0.453071	0.225213	-0.683671	0.49851	0.961123	-5.48539
chicken_markers1	c1	TBC1D2	-0.453298	2.22078	-0.693997	0.492087	0.961123	-5.66875
chicken_markers1	c1	ENSGALG00000054086	-0.453622	0.207197	-0.663122	0.511429	0.961123	-5.49327
chicken_markers1	c1	PLAT	-0.453682	1.25178	-0.731506	0.469151	0.961123	-5.52202
chicken_markers1	c1	SCAPER	-0.454016	3.60209	-0.942343	0.352227	0.956724	-5.66648
chicken_markers1	c1	ENSGALG00000008784	-0.454077	0.225213	-0.678296	0.501872	0.961123	-5.487
chicken_markers1	c1	KIRREL3	-0.454123	3.30897	-0.699668	0.48858	0.961123	-5.81774
chicken_markers1	c1	ENSGALG00000051248	-0.454278	0.248986	-0.605429	0.548648	0.961123	-5.53783
chicken_markers1	c1	WNT16	-0.454303	0.258325	-0.582102	0.564084	0.961123	-5.54919
chicken_markers1	c1	RARG	-0.454604	2.52272	-0.962522	0.342135	0.949289	-5.48643
chicken_markers1	c1	HTR4	-0.45475	0.221631	-0.636028	0.528736	0.961123	-5.51101
chicken_markers1	c1	ENSGALG00000053428	-0.454822	0.225213	-0.627752	0.534083	0.961123	-5.52169
chicken_markers1	c1	BOK	-0.454856	3.48912	-0.958148	0.344307	0.950196	-5.63948
chicken_markers1	c1	EFHD1	-0.455099	4.32989	-1.206	0.235594	0.850015	-5.56453
chicken_markers1	c1	PLCB4	-0.455581	2.44265	-0.873733	0.387989	0.961123	-5.547
chicken_markers1	c1	AFAP1L2	-0.45575	1.86283	-0.709897	0.482289	0.961123	-5.59496
chicken_markers1	c1	TH	-0.455795	0.281758	-0.526297	0.601873	0.961123	-5.57043
chicken_markers1	c1	NCOA7	-0.456067	5.10321	-1.51393	0.138675	0.68549	-5.40584
chicken_markers1	c1	ENSGALG00000047357	-0.456581	0.829226	-0.713701	0.479962	0.961123	-5.50211
chicken_markers1	c1	NUDT5	-0.457446	4.23663	-1.29716	0.202733	0.804859	-5.43298
chicken_markers1	c1	MPG	-0.457715	3.72763	-1.20419	0.236284	0.850957	-5.45894
chicken_markers1	c1	SOHO-1	-0.457772	0.245404	-0.60402	0.549575	0.961123	-5.52826
chicken_markers1	c1	CFI	-0.457779	0.186162	-0.664781	0.510379	0.961123	-5.49906
chicken_markers1	c1	TOR4A	-0.458295	2.78543	-0.893566	0.377422	0.961123	-5.56912
chicken_markers1	c1	ENSGALG00000045127	-0.45835	0.213517	-0.635791	0.528888	0.961123	-5.51337
chicken_markers1	c1	PTPRC	-0.458734	0.264645	-0.607731	0.547137	0.961123	-5.53022
chicken_markers1	c1	USP4	-0.458896	3.97393	-1.22607	0.22804	0.839977	-5.53736
chicken_markers1	c1	OXCT1	-0.459214	4.13026	-1.22272	0.229289	0.842133	-5.51676
chicken_markers1	c1	QSOX1	-0.459343	3.40178	-0.979148	0.333967	0.94306	-5.62066
chicken_markers1	c1	FABP1	-0.459499	0.213517	-0.605653	0.548501	0.961123	-5.54419
chicken_markers1	c1	INHA	-0.459689	0.315772	-0.529033	0.599992	0.961123	-5.57089
chicken_markers1	c1	BEND4	-0.460062	3.08385	-0.843849	0.404263	0.961123	-5.66231
chicken_markers1	c1	PPP1R1A	-0.460242	0.225213	-0.702145	0.487053	0.961123	-5.47604
chicken_markers1	c1	HAGH	-0.460537	2.36414	-0.862099	0.394275	0.961123	-5.56336
chicken_markers1	c1	LRP1B	-0.460967	0.726971	-0.682415	0.499295	0.961123	-5.52737
chicken_markers1	c1	IL17D	-0.461248	0.194276	-0.63949	0.526507	0.961123	-5.50512
chicken_markers1	c1	ZPLD1	-0.461941	0.186162	-0.623005	0.537164	0.961123	-5.52794
chicken_markers1	c1	ENSGALG00000013912	-0.462292	0.227456	-0.577773	0.566973	0.961123	-5.54571
chicken_markers1	c1	ENSGALG00000007596	-0.462404	0.248986	-0.610631	0.545237	0.961123	-5.53827
chicken_markers1	c1	ABLIM3	-0.462459	0.288418	-0.581894	0.564223	0.961123	-5.54528
chicken_markers1	c1	PACC1	-0.462798	2.96875	-0.847605	0.402195	0.961123	-5.63515
chicken_markers1	c1	ENSGALG00000050052	-0.463269	0.221631	-0.650167	0.519665	0.961123	-5.50735
chicken_markers1	c1	CDH18	-0.463536	0.641735	-0.729516	0.470353	0.961123	-5.48138
chicken_markers1	c1	PNLDC1	-0.46391	0.578831	-0.652762	0.51801	0.961123	-5.52999
chicken_markers1	c1	ENSGALG00000052769	-0.463943	5.06206	-1.22577	0.228153	0.840011	-5.67411
chicken_markers1	c1	ANKDD1B	-0.463966	0.284836	-0.660506	0.513086	0.961123	-5.50608
chicken_markers1	c1	ONECUT2	-0.463987	0.174085	-0.618237	0.540267	0.961123	-5.52325
chicken_markers1	c1	ENSGALG00000050182	-0.464488	0.272759	-0.604779	0.549076	0.961123	-5.53397
chicken_markers1	c1	MAST4	-0.464629	4.5073	-1.34269	0.187682	0.782866	-5.44814
chicken_markers1	c1	PPP1R17	-0.464829	2.94352	-0.87991	0.384678	0.961123	-5.60343
chicken_markers1	c1	MARK2	-0.464894	2.30959	-0.898095	0.375035	0.961123	-5.52416
chicken_markers1	c1	SSPN	-0.465159	0.245404	-0.60195	0.550937	0.961123	-5.53006
chicken_markers1	c1	ENSGALG00000054174	-0.465302	0.248986	-0.659881	0.513482	0.961123	-5.50272
chicken_markers1	c1	ZYX	-0.465403	6.30843	-2.03318	0.0493719	0.413028	-4.8017
chicken_markers1	c1	LEAP2	-0.465547	0.197858	-0.558374	0.580006	0.961123	-5.55723
chicken_markers1	c1	TSPAN8	-0.465827	0.592783	-0.68316	0.498829	0.961123	-5.54058
chicken_markers1	c1	SEC23A	-0.465851	3.40496	-1.21183	0.233383	0.847872	-5.39281
chicken_markers1	c1	ENSGALG00000000824	-0.46592	0.312191	-0.666992	0.508982	0.961123	-5.50437
chicken_markers1	c1	ENSGALG00000010901	-0.46637	0.27634	-0.615632	0.541966	0.961123	-5.52586
chicken_markers1	c1	ENSGALG00000049073	-0.466598	0.201821	-0.665965	0.509631	0.961123	-5.49373
chicken_markers1	c1	RUNX3	-0.466782	0.642236	-0.737113	0.465777	0.961123	-5.4718
chicken_markers1	c1	TRAPPC11	-0.466908	4.03028	-1.26294	0.214636	0.822875	-5.45423
chicken_markers1	c1	RHOH	-0.467551	0.214971	-0.728291	0.471093	0.961123	-5.459
chicken_markers1	c1	ENSGALG00000051342	-0.46757	0.323887	-0.592415	0.557233	0.961123	-5.54714
chicken_markers1	c1	RIPOR3	-0.467588	3.6278	-1.00082	0.323519	0.936006	-5.649
chicken_markers1	c1	NTRK1	-0.467637	0.203275	-0.720348	0.475909	0.961123	-5.46739
chicken_markers1	c1	ENSGALG00000043198	-0.467903	0.27634	-0.594814	0.555646	0.961123	-5.53442
chicken_markers1	c1	ENSGALG00000052964	-0.468121	0.248986	-0.653443	0.517575	0.961123	-5.50206
chicken_markers1	c1	CACNA2D2	-0.468829	1.65909	-0.788706	0.435389	0.961123	-5.54789
chicken_markers1	c1	UVRAG	-0.469168	2.42203	-0.750343	0.457869	0.961123	-5.67043
chicken_markers1	c1	OSTF1	-0.469357	5.32146	-1.77754	0.0838321	0.543351	-5.0593
chicken_markers1	c1	SMARCD2	-0.469559	6.13561	-2.15471	0.0378705	0.357932	-4.59231
chicken_markers1	c1	EPB41L5	-0.469776	4.34548	-1.25298	0.2182	0.828288	-5.53098
chicken_markers1	c1	LEPR	-0.470095	0.248986	-0.682702	0.499115	0.961123	-5.4945
chicken_markers1	c1	GLMN	-0.470389	3.96968	-1.21126	0.233598	0.847964	-5.48868
chicken_markers1	c1	VIPR2	-0.470484	0.276722	-0.607916	0.547016	0.961123	-5.53133
chicken_markers1	c1	FAM107B	-0.470629	4.76613	-1.24837	0.219862	0.829413	-5.62765
chicken_markers1	c1	BMPR2	-0.470689	3.9262	-1.26851	0.212666	0.821243	-5.42157
chicken_markers1	c1	ENSGALG00000006750	-0.470794	1.15593	-0.727537	0.471549	0.961123	-5.5043
chicken_markers1	c1	C15orf48	-0.470811	1.05391	-0.739281	0.464475	0.961123	-5.49944
chicken_markers1	c1	ASPG	-0.471174	4.42283	-1.29147	0.204678	0.809049	-5.49499
chicken_markers1	c1	IFI6	-0.471322	0.273983	-0.462267	0.64664	0.961123	-5.60911
chicken_markers1	c1	LGALS2	-0.471375	2.7772	-0.841072	0.405796	0.961123	-5.69487
chicken_markers1	c1	ENSGALG00000007395	-0.47155	0.248986	-0.658638	0.514271	0.961123	-5.50043
chicken_markers1	c1	FFAR4	-0.471785	0.197858	-0.684786	0.497814	0.961123	-5.48583
chicken_markers1	c1	PACS2	-0.47195	4.25169	-1.3449	0.186973	0.781964	-5.38948
chicken_markers1	c1	ENSGALG00000034591	-0.472187	6.49342	-2.52916	0.0159012	0.220128	-3.92678
chicken_markers1	c1	UROD	-0.472236	6.18532	-2.51152	0.0165917	0.225367	-3.89614
chicken_markers1	c1	CCDC148	-0.472256	0.213517	-0.705121	0.485221	0.961123	-5.46734
chicken_markers1	c1	RNF157	-0.472384	0.27634	-0.642676	0.52446	0.961123	-5.50976
chicken_markers1	c1	HMX3	-0.472683	0.23729	-0.645928	0.522376	0.961123	-5.50587
chicken_markers1	c1	IVD	-0.472849	4.27667	-1.27897	0.208996	0.814639	-5.44
chicken_markers1	c1	PECR	-0.472875	3.78505	-1.01034	0.318996	0.932642	-5.64067
chicken_markers1	c1	TMED6	-0.473215	0.821112	-0.7415	0.463146	0.961123	-5.47978
chicken_markers1	c1	ENSGALG00000038964	-0.473372	0.248986	-0.667416	0.508714	0.961123	-5.48931
chicken_markers1	c1	GSKIP	-0.473544	4.31728	-1.53482	0.133471	0.674726	-5.1677
chicken_markers1	c1	ENSGALG00000051022	-0.4741	0.296532	-0.643973	0.523628	0.961123	-5.51107
chicken_markers1	c1	RAB27A	-0.474122	5.17646	-1.63521	0.110621	0.622009	-5.24198
chicken_markers1	c1	ENSGALG00000047782	-0.474136	0.221631	-0.709586	0.48248	0.961123	-5.464
chicken_markers1	c1	ENSGALG00000049122	-0.474213	0.248986	-0.6146	0.54264	0.961123	-5.52452
chicken_markers1	c1	ENSGALG00000014746	-0.474459	0.272759	-0.647743	0.521214	0.961123	-5.5145
chicken_markers1	c1	MYCT1	-0.474571	0.866227	-0.650381	0.519528	0.961123	-5.59328
chicken_markers1	c1	MITD1	-0.474596	4.05904	-1.41536	0.16546	0.744606	-5.25327
chicken_markers1	c1	CACNB3	-0.474716	0.272759	-0.63291	0.530747	0.961123	-5.52076
chicken_markers1	c1	ENSGALG00000046897	-0.475062	0.248986	-0.671165	0.506351	0.961123	-5.49446
chicken_markers1	c1	ENSGALG00000031262	-0.475319	0.27634	-0.620591	0.538734	0.961123	-5.52397
chicken_markers1	c1	HSF2BP	-0.475365	2.51136	-0.959937	0.343417	0.950042	-5.51774
chicken_markers1	c1	CLIC6	-0.475658	0.296532	-0.60303	0.550226	0.961123	-5.53947
chicken_markers1	c1	FGF1	-0.475829	0.300113	-0.563174	0.576768	0.961123	-5.56009
chicken_markers1	c1	LINGO2	-0.47601	0.248986	-0.686172	0.496951	0.961123	-5.48561
chicken_markers1	c1	FCHO2	-0.476014	3.94877	-1.12427	0.268253	0.890573	-5.58959
chicken_markers1	c1	CERT1	-0.476275	3.83057	-1.22927	0.226855	0.837787	-5.45632
chicken_markers1	c1	CRIM1	-0.476303	3.84324	-1.04945	0.300887	0.917718	-5.61121
chicken_markers1	c1	ENSGALG00000053332	-0.47649	2.91337	-0.878966	0.385183	0.961123	-5.58459
chicken_markers1	c1	SLC66A2	-0.476711	4.02728	-1.33563	0.189958	0.785534	-5.34451
chicken_markers1	c1	C4orf46	-0.476868	2.18626	-0.893435	0.377491	0.961123	-5.53821
chicken_markers1	c1	PPP1R3D	-0.476879	0.213517	-0.695156	0.49137	0.961123	-5.47827
chicken_markers1	c1	ATP11C	-0.476892	5.53414	-1.69368	0.098864	0.588406	-5.20021
chicken_markers1	c1	SLC6A13	-0.476964	0.930257	-0.647514	0.521361	0.961123	-5.54763
chicken_markers1	c1	AP2B1	-0.477077	5.60925	-1.72555	0.0929065	0.570799	-5.14087
chicken_markers1	c1	TCTE3	-0.47734	1.94249	-0.733887	0.467716	0.961123	-5.5866
chicken_markers1	c1	IDS	-0.477886	2.95504	-0.978098	0.334479	0.943709	-5.5281
chicken_markers1	c1	BANP	-0.478001	4.05962	-1.25362	0.217969	0.828274	-5.49026
chicken_markers1	c1	PODN	-0.478036	0.300113	-0.609214	0.546165	0.961123	-5.53154
chicken_markers1	c1	FAM118B	-0.478091	4.01605	-1.11632	0.271599	0.893485	-5.6253
chicken_markers1	c1	TLR2A	-0.478248	0.276722	-0.571903	0.570901	0.961123	-5.55787
chicken_markers1	c1	ENSGALG00000030563	-0.478304	2.65503	-1.0169	0.315911	0.930488	-5.4619
chicken_markers1	c1	MAP3K5	-0.478365	2.13519	-0.746074	0.460412	0.961123	-5.60158
chicken_markers1	c1	FMNL2	-0.478494	3.22057	-0.910183	0.368711	0.961123	-5.63081
chicken_markers1	c1	SLC35F1	-0.478642	1.55997	-0.774535	0.443615	0.961123	-5.51253
chicken_markers1	c1	CAPN11	-0.478677	3.92066	-1.15653	0.254995	0.871603	-5.584
chicken_markers1	c1	VIL1	-0.478754	0.221631	-0.745935	0.460495	0.961123	-5.44361
chicken_markers1	c1	ENSGALG00000051001	-0.479155	0.213517	-0.729129	0.470587	0.961123	-5.46349
chicken_markers1	c1	SWT1	-0.479578	4.02544	-1.23471	0.224847	0.834781	-5.46755
chicken_markers1	c1	SOCS3	-0.479929	0.300113	-0.597492	0.553876	0.961123	-5.53827
chicken_markers1	c1	DDAH1	-0.479943	1.58728	-0.85993	0.395454	0.961123	-5.47198
chicken_markers1	c1	PECAM1	-0.480321	2.8221	-0.907559	0.370078	0.961123	-5.57336
chicken_markers1	c1	MYH9	-0.480323	8.33714	-2.79082	0.00831853	0.153629	-3.75514
chicken_markers1	c1	GAS7	-0.480327	2.65313	-0.871565	0.389156	0.961123	-5.57869
chicken_markers1	c1	WWOX	-0.480367	4.20444	-1.37871	0.176395	0.763763	-5.36699
chicken_markers1	c1	KIF3C	-0.480615	0.738327	-0.789605	0.43487	0.961123	-5.44701
chicken_markers1	c1	TPD52	-0.480764	6.01171	-1.73474	0.0912454	0.565992	-5.23506
chicken_markers1	c1	ADGRB3	-0.481296	0.272759	-0.63059	0.532246	0.961123	-5.51734
chicken_markers1	c1	ENSGALG00000027778	-0.481342	1.40066	-0.646898	0.521755	0.961123	-5.59907
chicken_markers1	c1	ADAMTS6	-0.481613	3.35414	-1.03041	0.309611	0.924347	-5.61257
chicken_markers1	c1	KRT14	-0.481898	3.16006	-0.999721	0.324042	0.936086	-5.557
chicken_markers1	c1	ENSGALG00000016934	-0.481959	0.327468	-0.561424	0.577948	0.961123	-5.56253
chicken_markers1	c1	SLC25A42	-0.482076	1.86033	-0.880707	0.384252	0.961123	-5.49311
chicken_markers1	c1	CRYGN	-0.482169	0.634235	-0.611832	0.54445	0.961123	-5.54874
chicken_markers1	c1	ENSGALG00000045738	-0.483731	4.73585	-1.66702	0.104089	0.604909	-5.06238
chicken_markers1	c1	FCER1G	-0.484224	1.58271	-0.665763	0.509758	0.961123	-5.61276
chicken_markers1	c1	AXL	-0.484305	4.72932	-1.10194	0.277719	0.898767	-5.80072
chicken_markers1	c1	ITPK1	-0.484967	4.35295	-1.49899	0.142496	0.69396	-5.28851
chicken_markers1	c1	ENSGALG00000051750	-0.485367	0.197858	-0.713584	0.480033	0.961123	-5.4686
chicken_markers1	c1	ENSGALG00000002461	-0.485654	3.85767	-0.971503	0.337707	0.947131	-5.80382
chicken_markers1	c1	CAST	-0.486223	5.72853	-1.66081	0.105339	0.607758	-5.28373
chicken_markers1	c1	ENSGALG00000049986	-0.486298	0.630653	-0.640053	0.526145	0.961123	-5.53893
chicken_markers1	c1	MKX	-0.487454	0.272759	-0.645663	0.522545	0.961123	-5.50425
chicken_markers1	c1	AMD1	-0.487626	5.97233	-2.06587	0.0460105	0.396251	-4.70377
chicken_markers1	c1	C7H2ORF76	-0.48764	4.52815	-1.50224	0.141657	0.691602	-5.24023
chicken_markers1	c1	UNC79	-0.487679	1.38552	-0.772682	0.444697	0.961123	-5.5017
chicken_markers1	c1	TEKT4	-0.48768	0.300113	-0.643587	0.523876	0.961123	-5.50939
chicken_markers1	c1	ENSGALG00000045021	-0.487722	0.746211	-0.686693	0.496626	0.961123	-5.50793
chicken_markers1	c1	HS1BP3	-0.487767	4.47632	-1.18007	0.245622	0.860782	-5.59727
chicken_markers1	c1	ENSGALG00000054257	-0.487855	0.221631	-0.678112	0.501987	0.961123	-5.48805
chicken_markers1	c1	NADSYN1	-0.487856	3.39118	-1.07657	0.288752	0.907772	-5.5688
chicken_markers1	c1	PLEKHB2	-0.488033	4.21899	-1.35742	0.183001	0.774749	-5.38906
chicken_markers1	c1	ENSGALG00000044725	-0.488107	0.234551	-0.784345	0.43791	0.961123	-5.41949
chicken_markers1	c1	RRH	-0.488174	1.31791	-0.837246	0.407915	0.961123	-5.45252
chicken_markers1	c1	ENSGALG00000050603	-0.488277	1.25738	-0.804443	0.426362	0.961123	-5.46753
chicken_markers1	c1	CNTNAP5	-0.488322	0.860346	-0.683108	0.498862	0.961123	-5.51575
chicken_markers1	c1	MAL	-0.488428	0.225213	-0.600516	0.551882	0.961123	-5.53588
chicken_markers1	c1	WDR35	-0.4885	3.62997	-1.14729	0.258743	0.878158	-5.517
chicken_markers1	c1	ARPP21	-0.488869	4.60233	-1.51294	0.138925	0.68549	-5.23756
chicken_markers1	c1	REEP4	-0.489305	0.245404	-0.765734	0.44877	0.961123	-5.43158
chicken_markers1	c1	GALNT3	-0.489372	1.61367	-0.812259	0.421921	0.961123	-5.51686
chicken_markers1	c1	PPP3CC	-0.48957	1.34866	-0.863108	0.393727	0.961123	-5.42224
chicken_markers1	c1	DHDH	-0.48971	3.78232	-1.19254	0.240763	0.85612	-5.50476
chicken_markers1	c1	CABP7	-0.489779	0.650546	-0.659046	0.514013	0.961123	-5.52381
chicken_markers1	c1	MBTPS2	-0.490098	1.97502	-0.807411	0.424672	0.961123	-5.54476
chicken_markers1	c1	RNF24	-0.490416	2.86495	-0.928354	0.359336	0.961123	-5.56744
chicken_markers1	c1	HAO1	-0.490552	0.708234	-0.678246	0.501903	0.961123	-5.51172
chicken_markers1	c1	TMEM233	-0.490776	0.248986	-0.723079	0.47425	0.961123	-5.46491
chicken_markers1	c1	ENSGALG00000005350	-0.490789	2.87255	-0.936225	0.355325	0.95999	-5.59737
chicken_markers1	c1	BIK	-0.490962	2.5991	-0.906577	0.37059	0.961123	-5.53368
chicken_markers1	c1	SORT1	-0.491042	2.02954	-0.854794	0.398254	0.961123	-5.48805
chicken_markers1	c1	CDKL1	-0.491447	2.18892	-0.826171	0.414087	0.961123	-5.5638
chicken_markers1	c1	RHBDF1	-0.491463	3.05869	-0.895129	0.376597	0.961123	-5.64203
chicken_markers1	c1	ENSGALG00000052786	-0.491556	1.29012	-0.71299	0.480396	0.961123	-5.55476
chicken_markers1	c1	RNF44	-0.491566	1.23916	-0.747713	0.459435	0.961123	-5.51203
chicken_markers1	c1	SOCS5	-0.491631	2.1256	-0.909531	0.369051	0.961123	-5.47961
chicken_markers1	c1	ACAN	-0.49216	0.27634	-0.653258	0.517694	0.961123	-5.50103
chicken_markers1	c1	ENSGALG00000050091	-0.492207	0.323887	-0.662919	0.511557	0.961123	-5.5049
chicken_markers1	c1	GPR21	-0.492477	2.49156	-0.903933	0.371972	0.961123	-5.53607
chicken_markers1	c1	CYP2C23a	-0.493014	0.212015	-0.588009	0.560156	0.961123	-5.55884
chicken_markers1	c1	GAB1	-0.493393	4.30059	-1.32264	0.194201	0.790377	-5.39773
chicken_markers1	c1	NMUR1	-0.49369	0.248986	-0.737136	0.465763	0.961123	-5.45031
chicken_markers1	c1	ENSGALG00000030707	-0.494	0.720311	-0.700097	0.488316	0.961123	-5.50449
chicken_markers1	c1	MCRIP2	-0.494106	5.99209	-2.24803	0.0307197	0.320093	-4.3431
chicken_markers1	c1	ENSGALG00000052766	-0.494405	0.272759	-0.747282	0.459692	0.961123	-5.44506
chicken_markers1	c1	ENSGALG00000015822	-0.49466	0.346146	-0.640749	0.525697	0.961123	-5.52163
chicken_markers1	c1	EAF1	-0.494954	4.09387	-1.3472	0.186241	0.779984	-5.34709
chicken_markers1	c1	PPARD	-0.495083	3.66951	-1.16565	0.251334	0.867086	-5.49484
chicken_markers1	c1	ENSGALG00000047704	-0.495463	2.95195	-0.939383	0.353723	0.957827	-5.60292
chicken_markers1	c1	B3GALNT1	-0.495487	2.12334	-0.948094	0.349331	0.953855	-5.43774
chicken_markers1	c1	C2CD2	-0.496086	1.74257	-0.813829	0.421033	0.961123	-5.52603
chicken_markers1	c1	ENSGALG00000038064	-0.496179	2.64106	-0.883316	0.38286	0.961123	-5.58777
chicken_markers1	c1	TREM-B2	-0.496513	0.248986	-0.695358	0.491245	0.961123	-5.48448
chicken_markers1	c1	SLC15A5	-0.496602	0.241253	-0.657319	0.515109	0.961123	-5.50178
chicken_markers1	c1	PTP4A3	-0.496973	1.21486	-0.755312	0.45492	0.961123	-5.50166
chicken_markers1	c1	ENSGALG00000032964	-0.497009	0.288418	-0.711329	0.481412	0.961123	-5.4698
chicken_markers1	c1	ENSGALG00000053455	-0.497023	0.264645	-0.681557	0.499831	0.961123	-5.48447
chicken_markers1	c1	OPN5L1	-0.497161	0.261063	-0.73453	0.46733	0.961123	-5.44985
chicken_markers1	c1	MFN2	-0.497207	3.17356	-0.980206	0.333452	0.94306	-5.54445
chicken_markers1	c1	STXBP5L	-0.49726	1.68328	-0.774297	0.443753	0.961123	-5.53764
chicken_markers1	c1	CA8	-0.498286	0.908824	-0.723453	0.474023	0.961123	-5.50601
chicken_markers1	c1	CAPN1	-0.498409	0.890536	-0.715741	0.478716	0.961123	-5.50104
chicken_markers1	c1	ENSGALG00000045096	-0.49892	1.63297	-0.828244	0.412928	0.961123	-5.50868
chicken_markers1	c1	TNFRSF10B	-0.499003	0.264645	-0.723474	0.47401	0.961123	-5.46129
chicken_markers1	c1	RAB29	-0.499207	3.38796	-1.28432	0.20714	0.812135	-5.284
chicken_markers1	c1	SLC15A2	-0.499576	0.264645	-0.751755	0.45703	0.961123	-5.44874
chicken_markers1	c1	LURAP1L	-0.49983	2.16891	-0.919091	0.364096	0.961123	-5.49469
chicken_markers1	c1	KLF2	-0.500072	1.08567	-0.734375	0.467423	0.961123	-5.53443
chicken_markers1	c1	TNFAIP3	-0.500707	0.886674	-0.797776	0.430172	0.961123	-5.43746
chicken_markers1	c1	SOWAHA	-0.500759	0.312191	-0.633533	0.530344	0.961123	-5.51664
chicken_markers1	c1	RNFT2	-0.501061	0.323887	-0.60934	0.546083	0.961123	-5.5348
chicken_markers1	c1	CDH15	-0.501167	1.96675	-0.739787	0.464172	0.961123	-5.59951
chicken_markers1	c1	CAPN9	-0.501491	0.248986	-0.700533	0.488046	0.961123	-5.4845
chicken_markers1	c1	ENSGALG00000033597	-0.502536	0.327468	-0.645295	0.522781	0.961123	-5.51184
chicken_markers1	c1	GABRD	-0.502723	0.272759	-0.686829	0.496541	0.961123	-5.48546
chicken_markers1	c1	C5H15orf57	-0.503243	5.00557	-1.87739	0.0684925	0.491599	-4.77363
chicken_markers1	c1	GPR183	-0.503497	0.399824	-0.633151	0.530591	0.961123	-5.53766
chicken_markers1	c1	CORO1C	-0.503532	7.52235	-2.78643	0.00841161	0.153629	-3.56293
chicken_markers1	c1	B2M	-0.50369	4.26443	-1.41555	0.165404	0.744606	-5.27921
chicken_markers1	c1	ZNFX1	-0.504289	1.64597	-0.74042	0.463792	0.961123	-5.57741
chicken_markers1	c1	ENSGALG00000006766	-0.504336	2.85148	-0.876821	0.386331	0.961123	-5.60436
chicken_markers1	c1	ENSGALG00000051798	-0.504368	0.300113	-0.641498	0.525217	0.961123	-5.51792
chicken_markers1	c1	HIST1H111R	-0.504714	2.24345	-0.920169	0.36354	0.961123	-5.52525
chicken_markers1	c1	ENSGALG00000048448	-0.504898	0.323887	-0.557969	0.58028	0.961123	-5.55337
chicken_markers1	c1	UBE2O	-0.50512	3.75721	-1.18289	0.24452	0.860166	-5.46282
chicken_markers1	c1	P2RY1	-0.505186	0.225213	-0.689096	0.49513	0.961123	-5.48426
chicken_markers1	c1	D2HGDH	-0.505349	2.18555	-0.839836	0.406481	0.961123	-5.55294
chicken_markers1	c1	RC3H2	-0.505379	2.9764	-0.882132	0.383491	0.961123	-5.6323
chicken_markers1	c1	TOX	-0.505562	2.02911	-0.845117	0.403564	0.961123	-5.50184
chicken_markers1	c1	PLPP1	-0.505668	4.90671	-1.81215	0.0782149	0.525514	-4.85792
chicken_markers1	c1	CHIC1	-0.506302	4.00294	-1.25274	0.218287	0.82837	-5.49474
chicken_markers1	c1	IQGAP2	-0.506381	4.31087	-1.48206	0.146928	0.704368	-5.24716
chicken_markers1	c1	ARID3C	-0.506449	1.65527	-0.809331	0.423581	0.961123	-5.52484
chicken_markers1	c1	ENSGALG00000026189	-0.506951	0.325111	-0.628773	0.533422	0.961123	-5.51836
chicken_markers1	c1	PQLC2	-0.507335	3.88327	-1.28843	0.205722	0.810285	-5.35996
chicken_markers1	c1	GLT8D2	-0.507529	1.88337	-0.817857	0.418758	0.961123	-5.52372
chicken_markers1	c1	CCDC85C	-0.507538	3.39217	-1.04806	0.301517	0.918674	-5.52705
chicken_markers1	c1	CD3E	-0.507704	1.35262	-0.8779	0.385753	0.961123	-5.43451
chicken_markers1	c1	MFSD2B	-0.507842	0.135034	-0.630535	0.532282	0.961123	-5.52492
chicken_markers1	c1	PLCXD2	-0.508292	0.248986	-0.639307	0.526625	0.961123	-5.51109
chicken_markers1	c1	ENSGALG00000038549	-0.508579	1.81344	-0.873338	0.388202	0.961123	-5.47155
chicken_markers1	c1	ENSGALG00000010979	-0.508625	3.90922	-1.18116	0.245196	0.860634	-5.49746
chicken_markers1	c1	PHF19	-0.508655	0.264645	-0.744504	0.461349	0.961123	-5.44245
chicken_markers1	c1	LGALS8	-0.508693	4.1771	-1.39529	0.17138	0.754343	-5.29943
chicken_markers1	c1	RIMS3	-0.508939	0.296532	-0.683841	0.498404	0.961123	-5.48144
chicken_markers1	c1	ENSGALG00000039385	-0.509194	0.288418	-0.699627	0.488605	0.961123	-5.47052
chicken_markers1	c1	ENSGALG00000006544	-0.509196	0.293454	-0.699015	0.488983	0.961123	-5.48502
chicken_markers1	c1	PPP2R5A	-0.509493	6.5782	-2.61515	0.0128971	0.197685	-3.73822
chicken_markers1	c1	ENSGALG00000015687	-0.50955	0.323887	-0.619805	0.539245	0.961123	-5.51736
chicken_markers1	c1	SCAI	-0.5096	1.58285	-0.750326	0.457879	0.961123	-5.54373
chicken_markers1	c1	ENSGALG00000053623	-0.510261	0.248986	-0.750692	0.457662	0.961123	-5.44186
chicken_markers1	c1	RBM41	-0.510423	2.55547	-1.11428	0.27246	0.895439	-5.3823
chicken_markers1	c1	MBOAT2	-0.510585	3.3906	-1.06521	0.293794	0.910522	-5.47643
chicken_markers1	c1	FBXO31	-0.510778	1.98818	-0.931716	0.357619	0.961123	-5.47355
chicken_markers1	c1	ENSGALG00000044279	-0.510924	0.329711	-0.660848	0.512869	0.961123	-5.50943
chicken_markers1	c1	VAV3	-0.511081	2.70161	-0.940851	0.352981	0.956835	-5.54026
chicken_markers1	c1	NOX3	-0.511793	0.288418	-0.709958	0.482252	0.961123	-5.46649
chicken_markers1	c1	ENGASE	-0.511943	2.88651	-1.04508	0.302875	0.920108	-5.47491
chicken_markers1	c1	SERPINB10	-0.512443	0.32785	-0.6272	0.534441	0.961123	-5.52695
chicken_markers1	c1	IFT140	-0.51253	2.79188	-1.05083	0.300262	0.916491	-5.42936
chicken_markers1	c1	ENSGALG00000009608	-0.512655	3.56527	-1.1951	0.239774	0.85587	-5.41394
chicken_markers1	c1	UCP3	-0.512686	0.233708	-0.762593	0.450618	0.961123	-5.42849
chicken_markers1	c1	TRIM14	-0.512853	1.40555	-0.72151	0.475203	0.961123	-5.53994
chicken_markers1	c1	TMEM55A	-0.512964	5.07209	-1.8396	0.0739899	0.510792	-4.86732
chicken_markers1	c1	IKZF1	-0.513087	0.132296	-0.720722	0.475682	0.961123	-5.46341
chicken_markers1	c1	ENSGALG00000009859	-0.513123	0.740329	-0.735183	0.466936	0.961123	-5.47828
chicken_markers1	c1	ENSGALG00000037611	-0.513376	0.950466	-0.762964	0.450399	0.961123	-5.48626
chicken_markers1	c1	ADAM9	-0.513565	4.55452	-1.60317	0.117538	0.635621	-5.0827
chicken_markers1	c1	OGFOD1	-0.513676	5.25421	-1.77468	0.0843112	0.54498	-5.01019
chicken_markers1	c1	PNPLA7	-0.51421	4.35525	-1.3613	0.181782	0.772122	-5.43472
chicken_markers1	c1	ENSGALG00000022531	-0.51422	0.252949	-0.756522	0.454203	0.961123	-5.4343
chicken_markers1	c1	SH3D19	-0.514468	2.70896	-1.00576	0.321165	0.934054	-5.49833
chicken_markers1	c1	ENSGALG00000006637	-0.514739	0.744084	-0.681033	0.500159	0.961123	-5.52468
chicken_markers1	c1	RAB11A	-0.514957	5.95547	-2.40575	0.0213382	0.255369	-4.02381
chicken_markers1	c1	CACNG3	-0.51496	2.3901	-0.827887	0.413127	0.961123	-5.61622
chicken_markers1	c1	GRIA4	-0.515162	0.272759	-0.740767	0.463585	0.961123	-5.45026
chicken_markers1	c1	PCNX4	-0.515217	1.48253	-0.839244	0.406808	0.961123	-5.45916
chicken_markers1	c1	CHMP4C	-0.515375	1.45682	-0.753759	0.45584	0.961123	-5.51934
chicken_markers1	c1	ZC3HC1	-0.51588	4.38676	-1.48221	0.146888	0.704368	-5.28317
chicken_markers1	c1	CORO2B	-0.516118	0.815656	-0.70685	0.484158	0.961123	-5.53417
chicken_markers1	c1	HOXA7	-0.516248	7.28623	-0.820667	0.417176	0.961123	-6.6597
chicken_markers1	c1	ENSGALG00000006104	-0.516633	0.242326	-0.744864	0.461134	0.961123	-5.44226
chicken_markers1	c1	RUBCN	-0.517491	0.225213	-0.70947	0.482551	0.961123	-5.47333
chicken_markers1	c1	ENSGALG00000046691	-0.517793	0.285679	-0.720148	0.476031	0.961123	-5.45854
chicken_markers1	c1	ENSGALG00000026015	-0.518248	0.248986	-0.830885	0.411453	0.961123	-5.38211
chicken_markers1	c1	ANGPT4	-0.518264	0.876433	-0.661553	0.512422	0.961123	-5.54421
chicken_markers1	c1	KRT40	-0.518281	0.23729	-0.753812	0.455808	0.961123	-5.43973
chicken_markers1	c1	CHDH	-0.518566	3.44888	-1.23149	0.226033	0.836228	-5.35141
chicken_markers1	c1	GOLM1	-0.518802	4.93541	-1.83918	0.0740533	0.511019	-4.8445
chicken_markers1	c1	KLHL10	-0.518939	0.315772	-0.777316	0.441993	0.961123	-5.42345
chicken_markers1	c1	ENSGALG00000047061	-0.51952	0.245404	-0.781892	0.439332	0.961123	-5.4183
chicken_markers1	c1	ATP10B	-0.519528	0.264645	-0.687485	0.496133	0.961123	-5.48788
chicken_markers1	c1	ENSGALG00000044866	-0.519954	0.289872	-0.692222	0.493188	0.961123	-5.4774
chicken_markers1	c1	ANKEF1	-0.520184	0.300113	-0.704905	0.485354	0.961123	-5.47272
chicken_markers1	c1	C5orf22	-0.520509	3.24296	-1.01237	0.318042	0.931706	-5.52373
chicken_markers1	c1	AGBL5	-0.520547	0.288418	-0.721287	0.475339	0.961123	-5.4601
chicken_markers1	c1	TNFRSF11A	-0.52059	0.915635	-0.688926	0.495236	0.961123	-5.51277
chicken_markers1	c1	PTDSS1	-0.520758	3.21479	-1.05517	0.298297	0.914372	-5.48784
chicken_markers1	c1	C2orf88	-0.520907	0.805453	-0.70168	0.487339	0.961123	-5.50473
chicken_markers1	c1	ENSGALG00000051237	-0.521277	0.248986	-0.749103	0.458607	0.961123	-5.44755
chicken_markers1	c1	SKIL	-0.521556	3.61128	-1.12085	0.269689	0.891229	-5.51282
chicken_markers1	c1	IL18R1	-0.521982	0.300113	-0.693552	0.492364	0.961123	-5.48475
chicken_markers1	c1	HCRT	-0.522276	0.300495	-0.657528	0.514976	0.961123	-5.50323
chicken_markers1	c1	MIIP	-0.522414	1.83755	-0.896409	0.375922	0.961123	-5.44799
chicken_markers1	c1	ENSGALG00000000293	-0.522445	0.264645	-0.819016	0.418105	0.961123	-5.39553
chicken_markers1	c1	KRT80	-0.522478	0.300113	-0.73091	0.469511	0.961123	-5.46027
chicken_markers1	c1	PIK3R5	-0.522491	0.282098	-0.789638	0.434851	0.961123	-5.41183
chicken_markers1	c1	HHIPL2	-0.522722	0.23729	-0.835059	0.40913	0.961123	-5.38442
chicken_markers1	c1	S1PR1	-0.522806	3.95778	-1.24568	0.220838	0.830715	-5.42358
chicken_markers1	c1	KCNAB1	-0.52301	2.38213	-0.786672	0.436564	0.961123	-5.58356
chicken_markers1	c1	AMIGO1	-0.523109	0.351241	-0.685255	0.497522	0.961123	-5.48624
chicken_markers1	c1	LRRC23	-0.523592	0.320305	-0.649563	0.520051	0.961123	-5.50633
chicken_markers1	c1	TRAF6	-0.523703	1.89294	-0.779002	0.441012	0.961123	-5.56349
chicken_markers1	c1	ALPK1	-0.524007	0.285679	-0.775759	0.4429	0.961123	-5.42543
chicken_markers1	c1	BMP15	-0.524059	0.300113	-0.738443	0.464978	0.961123	-5.45225
chicken_markers1	c1	SHF	-0.52412	2.06393	-0.989276	0.329056	0.937767	-5.42746
chicken_markers1	c1	ENSGALG00000046939	-0.524187	0.258325	-0.791476	0.433791	0.961123	-5.41433
chicken_markers1	c1	CRYAA	-0.524329	0.272759	-0.752942	0.456325	0.961123	-5.44019
chicken_markers1	c1	RANBP3L	-0.524553	0.248986	-0.742326	0.462651	0.961123	-5.4454
chicken_markers1	c1	RNF145	-0.524624	3.5808	-1.20552	0.235778	0.850015	-5.45501
chicken_markers1	c1	PIGU	-0.524653	3.04107	-0.966259	0.340288	0.948908	-5.55919
chicken_markers1	c1	ADTRP	-0.524728	0.327468	-0.73634	0.466241	0.961123	-5.45237
chicken_markers1	c1	PPL	-0.524991	2.62138	-0.932938	0.356997	0.961123	-5.59154
chicken_markers1	c1	ANKRD39	-0.525064	5.82274	-2.11435	0.041396	0.373034	-4.54821
chicken_markers1	c1	PIK3CD	-0.525266	1.06668	-0.875296	0.38715	0.961123	-5.40047
chicken_markers1	c1	NKX2-6	-0.52589	0.213517	-0.764696	0.44938	0.961123	-5.43563
chicken_markers1	c1	SLC9A8	-0.526146	3.08606	-1.10852	0.274907	0.897653	-5.40157
chicken_markers1	c1	KLF3	-0.526147	3.73516	-1.18718	0.242844	0.857507	-5.49236
chicken_markers1	c1	TDRD9	-0.52629	0.323887	-0.815442	0.420121	0.961123	-5.40266
chicken_markers1	c1	KCNQ3	-0.526491	0.305938	-0.71445	0.479504	0.961123	-5.46685
chicken_markers1	c1	DPP4	-0.526491	1.24593	-0.742269	0.462685	0.961123	-5.52694
chicken_markers1	c1	NPY5R	-0.526593	0.288418	-0.70916	0.482741	0.961123	-5.47643
chicken_markers1	c1	MIP	-0.52666	0.894094	-0.763314	0.450193	0.961123	-5.46823
chicken_markers1	c1	ZDHHC12	-0.526923	2.75325	-0.827463	0.413364	0.961123	-5.61757
chicken_markers1	c1	PI15	-0.526987	0.355204	-0.687094	0.496376	0.961123	-5.48258
chicken_markers1	c1	ENSGALG00000047627	-0.526992	1.1605	-0.768019	0.447428	0.961123	-5.48786
chicken_markers1	c1	ENSGALG00000047879	-0.527055	2.24841	-0.931313	0.357825	0.961123	-5.48574
chicken_markers1	c1	MAPKBP1	-0.527416	4.26234	-1.56057	0.127275	0.659224	-5.10971
chicken_markers1	c1	NCMAP	-0.528092	2.99388	-1.02966	0.30996	0.924811	-5.52126
chicken_markers1	c1	ENSGALG00000049995	-0.528365	0.323887	-0.689222	0.495052	0.961123	-5.4864
chicken_markers1	c1	ENSGALG00000050112	-0.5284	0.725176	-0.677618	0.502296	0.961123	-5.51895
chicken_markers1	c1	DRC1	-0.528457	0.846	-0.89275	0.377853	0.961123	-5.36751
chicken_markers1	c1	HOXB8	-0.528547	7.3685	-1.19792	0.238686	0.855279	-6.38727
chicken_markers1	c1	SYNJ2BP	-0.528552	4.13033	-1.44962	0.155722	0.724654	-5.21929
chicken_markers1	c1	DEF6	-0.529077	2.75627	-1.02754	0.310941	0.925654	-5.43382
chicken_markers1	c1	TIE1	-0.529084	1.03739	-0.914623	0.366406	0.961123	-5.40546
chicken_markers1	c1	LYSMD4	-0.529273	1.65795	-0.869101	0.390484	0.961123	-5.4545
chicken_markers1	c1	ZNF282	-0.529516	1.44224	-0.905849	0.37097	0.961123	-5.39944
chicken_markers1	c1	ENSGALG00000051895	-0.529833	0.288418	-0.841671	0.405466	0.961123	-5.37509
chicken_markers1	c1	TEC	-0.529966	0.98261	-0.820988	0.416995	0.961123	-5.44092
chicken_markers1	c1	TJP2	-0.529997	5.71341	-2.06757	0.0458421	0.395862	-4.55333
chicken_markers1	c1	ENSGALG00000034761	-0.530004	0.30199	-0.710651	0.481827	0.961123	-5.4753
chicken_markers1	c1	CNKSR1	-0.530166	1.28906	-0.837069	0.408014	0.961123	-5.45423
chicken_markers1	c1	NEXMIF	-0.530966	1.6651	-0.853485	0.39897	0.961123	-5.476
chicken_markers1	c1	PEBP4	-0.531135	1.05863	-0.764163	0.449694	0.961123	-5.47867
chicken_markers1	c1	ENSGALG00000035595	-0.531242	0.386016	-0.737193	0.465728	0.961123	-5.46077
chicken_markers1	c1	LGR5	-0.531282	1.46837	-0.823017	0.415855	0.961123	-5.46423
chicken_markers1	c1	CYB561A3	-0.531299	3.70572	-1.17295	0.248431	0.864472	-5.47987
chicken_markers1	c1	ENSGALG00000048025	-0.53142	0.27634	-0.795782	0.431316	0.961123	-5.4104
chicken_markers1	c1	IKBIP	-0.531662	2.78444	-1.02746	0.310982	0.925654	-5.45052
chicken_markers1	c1	RTKN	-0.531847	3.92418	-1.27668	0.209798	0.81562	-5.39771
chicken_markers1	c1	PLCB1	-0.531901	3.59178	-1.11634	0.27159	0.893485	-5.52475
chicken_markers1	c1	ENSGALG00000037671	-0.532295	0.327468	-0.730631	0.469679	0.961123	-5.45199
chicken_markers1	c1	ENSGALG00000030382	-0.53237	2.59547	-0.882189	0.383461	0.961123	-5.55518
chicken_markers1	c1	ENSGALG00000020485	-0.532555	0.288418	-0.795247	0.431623	0.961123	-5.41438
chicken_markers1	c1	LRRN2	-0.53275	1.39081	-0.873389	0.388174	0.961123	-5.46522
chicken_markers1	c1	SLMAP	-0.532993	4.94964	-1.7529	0.0880344	0.557553	-4.98076
chicken_markers1	c1	ENSGALG00000047859	-0.533375	0.300113	-0.740498	0.463746	0.961123	-5.45719
chicken_markers1	c1	PIEZO2	-0.53355	1.59942	-0.822893	0.415925	0.961123	-5.49185
chicken_markers1	c1	HAS3	-0.533674	0.315772	-0.796976	0.430631	0.961123	-5.41157
chicken_markers1	c1	GNB3	-0.534123	0.375014	-0.661762	0.51229	0.961123	-5.49363
chicken_markers1	c1	CDK5RAP3	-0.534544	4.66259	-1.44818	0.156121	0.725103	-5.33642
chicken_markers1	c1	TEN1	-0.535274	4.48657	-1.58147	0.122419	0.645755	-5.13769
chicken_markers1	c1	SLC25A43	-0.535362	1.78253	-0.815944	0.419838	0.961123	-5.49987
chicken_markers1	c1	DLL4	-0.535392	0.377694	-0.778036	0.441574	0.961123	-5.44067
chicken_markers1	c1	ATP6V1C2	-0.53542	1.29295	-0.825561	0.414429	0.961123	-5.46432
chicken_markers1	c1	SMCR8	-0.535801	1.63065	-0.73355	0.46792	0.961123	-5.53883
chicken_markers1	c1	ZFPM1	-0.536041	4.13808	-1.33331	0.190711	0.7869	-5.40767
chicken_markers1	c1	ENSGALG00000052183	-0.536199	0.258325	-0.829219	0.412383	0.961123	-5.38187
chicken_markers1	c1	SLC2A2	-0.536695	0.256405	-0.749065	0.458629	0.961123	-5.46029
chicken_markers1	c1	ENSGALG00000004725	-0.53677	6.96676	-3.29834	0.00217919	0.0607274	-2.18057
chicken_markers1	c1	PCK2	-0.536819	0.904799	-0.902773	0.372579	0.961123	-5.36897
chicken_markers1	c1	ENSGALG00000035945	-0.537028	0.293454	-0.772839	0.444605	0.961123	-5.4296
chicken_markers1	c1	CDX4	-0.537074	4.00902	-0.996525	0.325571	0.936649	-5.90401
chicken_markers1	c1	TSEN2	-0.537124	4.4528	-1.49983	0.14228	0.693663	-5.1946
chicken_markers1	c1	GKN2	-0.537256	0.246629	-0.699765	0.488521	0.961123	-5.49098
chicken_markers1	c1	ENSGALG00000027147	-0.537679	0.312191	-0.717839	0.477437	0.961123	-5.46065
chicken_markers1	c1	ENSGALG00000050814	-0.537701	0.272759	-0.719509	0.47642	0.961123	-5.46341
chicken_markers1	c1	SMAD3	-0.537739	2.32212	-0.850488	0.400611	0.961123	-5.53388
chicken_markers1	c1	SCNN1B	-0.537881	0.959596	-0.848341	0.40179	0.961123	-5.41186
chicken_markers1	c1	ADGRG5	-0.538083	0.351241	-0.721566	0.475169	0.961123	-5.4685
chicken_markers1	c1	TRIM3	-0.538202	0.871015	-0.903194	0.372359	0.961123	-5.35891
chicken_markers1	c1	BCAS3	-0.538263	3.98361	-1.35617	0.183396	0.775138	-5.29675
chicken_markers1	c1	NMNAT3	-0.538559	0.300113	-0.745237	0.460911	0.961123	-5.44252
chicken_markers1	c1	RRAD	-0.538662	0.312191	-0.846838	0.402617	0.961123	-5.38125
chicken_markers1	c1	UROC1	-0.538714	0.893546	-0.838829	0.407038	0.961123	-5.41292
chicken_markers1	c1	NSUN3	-0.538724	3.07485	-1.21007	0.23405	0.848272	-5.35559
chicken_markers1	c1	DPEP2	-0.539142	1.02289	-0.848506	0.401699	0.961123	-5.41813
chicken_markers1	c1	MYO7A	-0.539275	0.997774	-0.764041	0.449765	0.961123	-5.49233
chicken_markers1	c1	C8orf88	-0.539506	0.315772	-0.707686	0.483645	0.961123	-5.47439
chicken_markers1	c1	CBL	-0.539777	1.49661	-0.959451	0.343659	0.950082	-5.3594
chicken_markers1	c1	PPP4R1	-0.539918	5.21116	-2.06235	0.0463635	0.397795	-4.47494
chicken_markers1	c1	ESM1	-0.540268	0.410865	-0.752191	0.456771	0.961123	-5.47298
chicken_markers1	c1	COLEC10	-0.54034	0.98947	-0.708592	0.483089	0.961123	-5.54973
chicken_markers1	c1	SYT10	-0.54045	0.320305	-0.739193	0.464528	0.961123	-5.45214
chicken_markers1	c1	ENSGALG00000048280	-0.540747	3.93067	-1.17165	0.248946	0.864472	-5.48282
chicken_markers1	c1	HSDL1	-0.541024	3.5097	-1.23628	0.224269	0.834557	-5.36436
chicken_markers1	c1	STX19	-0.541025	0.305531	-0.639812	0.5263	0.961123	-5.52074
chicken_markers1	c1	ENSGALG00000007248	-0.541119	2.80372	-0.93538	0.355754	0.960669	-5.52107
chicken_markers1	c1	BAHD1	-0.541562	1.40301	-0.906453	0.370655	0.961123	-5.39918
chicken_markers1	c1	ENSGALG00000017148	-0.541689	3.9516	-1.11764	0.271042	0.893036	-5.54367
chicken_markers1	c1	SMIM4	-0.542045	7.3347	-3.61849	0.000893197	0.0318282	-1.4139
chicken_markers1	c1	RPS6KA2	-0.542154	0.394907	-0.788676	0.435406	0.961123	-5.43868
chicken_markers1	c1	HABP4	-0.542328	4.28049	-1.40403	0.168781	0.750197	-5.29213
chicken_markers1	c1	SLC25A48	-0.542339	1.76671	-0.836829	0.408147	0.961123	-5.50336
chicken_markers1	c1	ENSGALG00000046646	-0.542689	0.23063	-0.811679	0.42225	0.961123	-5.39203
chicken_markers1	c1	LRRC39	-0.543134	2.35317	-0.909401	0.369118	0.961123	-5.50914
chicken_markers1	c1	ENSGALG00000014750	-0.543269	0.323887	-0.775264	0.443189	0.961123	-5.42251
chicken_markers1	c1	ENSGALG00000052732	-0.543541	0.339545	-0.715907	0.478614	0.961123	-5.46683
chicken_markers1	c1	ENSGALG00000010433	-0.543729	2.73694	-0.954752	0.345998	0.950899	-5.55227
chicken_markers1	c1	ZBED1	-0.543806	4.69915	-1.71322	0.095175	0.579001	-4.97684
chicken_markers1	c1	DENND11	-0.544121	0.974496	-0.704662	0.485503	0.961123	-5.52355
chicken_markers1	c1	ENSGALG00000009298	-0.544195	4.21814	-1.43725	0.159186	0.731412	-5.25808
chicken_markers1	c1	ENSGALG00000053028	-0.54459	3.21479	-1.11349	0.272794	0.895836	-5.46632
chicken_markers1	c1	HIST1H3H	-0.544594	1.98023	-0.958383	0.34419	0.950196	-5.46009
chicken_markers1	c1	CEP63	-0.545277	2.55047	-0.946553	0.350105	0.954667	-5.49571
chicken_markers1	c1	SGMS1	-0.545884	4.59305	-1.4727	0.149422	0.709512	-5.29985
chicken_markers1	c1	RGS2	-0.54638	2.29342	-0.987765	0.329786	0.938396	-5.48297
chicken_markers1	c1	PROM2	-0.546563	0.32785	-0.695455	0.491185	0.961123	-5.48644
chicken_markers1	c1	ENSGALG00000045132	-0.54679	1.11226	-0.808457	0.424078	0.961123	-5.4591
chicken_markers1	c1	SLC30A10	-0.547008	0.703439	-0.712576	0.480649	0.961123	-5.50438
chicken_markers1	c1	ENSGALG00000039344	-0.547175	0.935387	-0.788523	0.435494	0.961123	-5.45634
chicken_markers1	c1	ARHGAP10	-0.547259	4.27024	-1.60956	0.11613	0.632817	-5.03993
chicken_markers1	c1	HOXD9	-0.547664	2.43133	-0.833901	0.409773	0.961123	-5.56751
chicken_markers1	c1	NLN	-0.547676	4.40414	-1.6586	0.105786	0.609459	-5.00964
chicken_markers1	c1	ENSGALG00000048226	-0.547776	0.351241	-0.764575	0.449451	0.961123	-5.43737
chicken_markers1	c1	ENSGALG00000023439	-0.547941	0.312191	-0.779708	0.440601	0.961123	-5.42844
chicken_markers1	c1	ENSGALG00000046030	-0.54814	0.312191	-0.783937	0.438146	0.961123	-5.41696
chicken_markers1	c1	ENSGALG00000047797	-0.548405	0.969689	-0.804966	0.426064	0.961123	-5.45016
chicken_markers1	c1	C9orf72	-0.549169	2.6649	-1.02382	0.312673	0.927332	-5.46633
chicken_markers1	c1	FAM155A	-0.549213	0.315772	-0.730633	0.469678	0.961123	-5.45376
chicken_markers1	c1	ENSGALG00000053173	-0.549307	0.300113	-0.758025	0.453314	0.961123	-5.43847
chicken_markers1	c1	HEP21	-0.549553	0.266099	-0.750803	0.457596	0.961123	-5.45
chicken_markers1	c1	RAP1GAP1	-0.549662	2.10025	-0.990579	0.328428	0.937425	-5.40826
chicken_markers1	c1	SYK	-0.54977	0.272759	-0.806324	0.425291	0.961123	-5.4032
chicken_markers1	c1	ACP6	-0.549874	3.91325	-1.4371	0.159227	0.731412	-5.16756
chicken_markers1	c1	CCDC102A	-0.550033	3.29856	-1.10199	0.277694	0.898767	-5.47677
chicken_markers1	c1	AQP8	-0.550061	0.27634	-0.74224	0.462703	0.961123	-5.45568
chicken_markers1	c1	SLC12A2	-0.550127	4.76812	-1.51741	0.137796	0.684526	-5.33576
chicken_markers1	c1	ENSGALG00000029144	-0.550249	0.346146	-0.670205	0.506955	0.961123	-5.49816
chicken_markers1	c1	ENSGALG00000026422	-0.550486	0.87684	-0.852356	0.399588	0.961123	-5.40183
chicken_markers1	c1	FRRS1	-0.550602	3.08043	-1.03364	0.308119	0.923096	-5.50093
chicken_markers1	c1	SLC46A1	-0.550678	2.21067	-0.907828	0.369938	0.961123	-5.48102
chicken_markers1	c1	GRHL3	-0.550737	1.63988	-0.803377	0.42697	0.961123	-5.57804
chicken_markers1	c1	RAMP1	-0.55075	0.745716	-0.843742	0.404322	0.961123	-5.40225
chicken_markers1	c1	METTL25	-0.550782	3.46613	-1.31482	0.19679	0.794178	-5.26055
chicken_markers1	c1	BFSP2	-0.550997	1.42544	-0.922996	0.362085	0.961123	-5.3889
chicken_markers1	c1	MSRB3	-0.551095	1.00638	-0.769778	0.446396	0.961123	-5.46495
chicken_markers1	c1	ZSWIM3	-0.551278	0.288418	-0.862147	0.394249	0.961123	-5.35916
chicken_markers1	c1	ENSGALG00000004721	-0.551446	0.356659	-0.68488	0.497756	0.961123	-5.48633
chicken_markers1	c1	ENSGALG00000002638	-0.551546	0.320305	-0.708158	0.483356	0.961123	-5.48191
chicken_markers1	c1	ENSGALG00000048247	-0.551828	0.315772	-0.802069	0.427716	0.961123	-5.40787
chicken_markers1	c1	CPLX1	-0.552516	1.74382	-0.752035	0.456863	0.961123	-5.59741
chicken_markers1	c1	MAEL	-0.552545	0.315772	-0.789067	0.43518	0.961123	-5.42046
chicken_markers1	c1	VWF	-0.552581	0.427367	-0.628514	0.53359	0.961123	-5.53759
chicken_markers1	c1	HOXA13	-0.552826	0.300113	-0.760615	0.451784	0.961123	-5.43466
chicken_markers1	c1	TMPPE	-0.552837	1.18916	-0.984105	0.331558	0.94023	-5.31041
chicken_markers1	c1	ENSGALG00000052686	-0.552878	0.351241	-0.762918	0.450426	0.961123	-5.43092
chicken_markers1	c1	MINDY1	-0.552956	5.59026	-2.16821	0.0367523	0.350728	-4.39774
chicken_markers1	c1	ENSGALG00000052844	-0.553832	0.248986	-0.784411	0.437872	0.961123	-5.41999
chicken_markers1	c1	GPR61	-0.553914	0.3669	-0.742882	0.462319	0.961123	-5.45141
chicken_markers1	c1	UCN	-0.554753	1.08799	-0.767687	0.447623	0.961123	-5.47786
chicken_markers1	c1	GK5	-0.554814	1.83159	-0.893196	0.377617	0.961123	-5.44694
chicken_markers1	c1	ENSGALG00000054235	-0.555026	0.327468	-0.783033	0.43867	0.961123	-5.42293
chicken_markers1	c1	COBLL1	-0.55503	3.66182	-1.14099	0.261323	0.881674	-5.50431
chicken_markers1	c1	TOGARAM1	-0.555083	2.34366	-1.07982	0.287322	0.905522	-5.34652
chicken_markers1	c1	ADAMTS10	-0.555339	0.317227	-0.813059	0.421468	0.961123	-5.39564
chicken_markers1	c1	ENSGALG00000053561	-0.555571	0.300113	-0.844863	0.403704	0.961123	-5.37867
chicken_markers1	c1	LMLN	-0.555597	0.724232	-0.770998	0.445682	0.961123	-5.45797
chicken_markers1	c1	ENSGALG00000048460	-0.555984	0.339545	-0.837043	0.408028	0.961123	-5.38038
chicken_markers1	c1	MOB3C	-0.557038	0.400012	-0.743774	0.461785	0.961123	-5.45405
chicken_markers1	c1	KBTBD11	-0.557249	0.847242	-0.8126	0.421728	0.961123	-5.43441
chicken_markers1	c1	RGMA	-0.55745	0.333225	-0.749744	0.458225	0.961123	-5.44598
chicken_markers1	c1	RHOU	-0.558109	6.6337	-1.67579	0.102347	0.599967	-5.55321
chicken_markers1	c1	CTDSP1	-0.558281	0.844885	-0.753783	0.455826	0.961123	-5.46964
chicken_markers1	c1	TLX1	-0.558318	0.411708	-0.607748	0.547126	0.961123	-5.53418
chicken_markers1	c1	CAMK2B	-0.558688	2.11994	-1.00916	0.319556	0.93313	-5.36519
chicken_markers1	c1	NELFA	-0.558808	4.38281	-1.71685	0.0945026	0.576167	-4.89209
chicken_markers1	c1	CHRM3	-0.558814	1.13889	-0.857795	0.396616	0.961123	-5.41223
chicken_markers1	c1	C12orf75	-0.558975	4.12708	-1.35863	0.18262	0.773723	-5.38824
chicken_markers1	c1	ENSGALG00000052604	-0.559151	1.42479	-0.92946	0.358771	0.961123	-5.38574
chicken_markers1	c1	AP4E1	-0.559778	3.43739	-1.16994	0.249624	0.865067	-5.38935
chicken_markers1	c1	ENSGALG00000026754	-0.559849	1.56796	-0.840582	0.406067	0.961123	-5.48677
chicken_markers1	c1	CALHM2	-0.559912	0.323887	-0.749654	0.458279	0.961123	-5.44697
chicken_markers1	c1	XPNPEP2	-0.560354	0.392128	-0.726953	0.471902	0.961123	-5.46703
chicken_markers1	c1	ENSGALG00000009387	-0.560461	1.1875	-0.749409	0.458425	0.961123	-5.51066
chicken_markers1	c1	ENSGALG00000048315	-0.560561	1.46696	-0.883035	0.383009	0.961123	-5.41183
chicken_markers1	c1	CDC25A	-0.560785	4.18533	-1.62219	0.11339	0.627373	-4.98563
chicken_markers1	c1	AGAP1	-0.560945	4.51266	-1.24987	0.219318	0.829216	-5.46625
chicken_markers1	c1	COL20A1	-0.561007	0.351241	-0.728884	0.470735	0.961123	-5.45817
chicken_markers1	c1	ZNF76	-0.561615	2.36916	-0.991298	0.328081	0.937425	-5.41376
chicken_markers1	c1	KCNQ5	-0.56162	0.725176	-0.858227	0.396381	0.961123	-5.38578
chicken_markers1	c1	GNAT3	-0.561735	0.287923	-0.813712	0.421099	0.961123	-5.40408
chicken_markers1	c1	ENSGALG00000046411	-0.561993	0.312191	-0.849031	0.401411	0.961123	-5.37293
chicken_markers1	c1	APOBEC2	-0.562797	0.312191	-0.809097	0.423714	0.961123	-5.40925
chicken_markers1	c1	RRNAD1	-0.562932	3.292	-1.26076	0.215412	0.823168	-5.28399
chicken_markers1	c1	TMEM19	-0.563105	3.0364	-1.06196	0.295245	0.911981	-5.46009
chicken_markers1	c1	GLIS1	-0.563165	0.410865	-0.744003	0.461649	0.961123	-5.45019
chicken_markers1	c1	ENSGALG00000043130	-0.563507	0.912745	-0.873937	0.387879	0.961123	-5.38241
chicken_markers1	c1	EGFR	-0.564044	4.25689	-1.21342	0.232781	0.846603	-5.57887
chicken_markers1	c1	TM4SF19	-0.56408	0.276722	-0.858155	0.39642	0.961123	-5.36493
chicken_markers1	c1	ENSGALG00000031260	-0.564164	2.45102	-1.13934	0.261999	0.883067	-5.32236
chicken_markers1	c1	ENSGALG00000054582	-0.564166	0.315772	-0.819139	0.418036	0.961123	-5.39171
chicken_markers1	c1	PCGF1	-0.564349	2.48916	-1.02698	0.311203	0.925759	-5.44406
chicken_markers1	c1	ALKBH2	-0.564356	3.08301	-1.23663	0.224141	0.834557	-5.31986
chicken_markers1	c1	SP6	-0.564368	0.34766	-0.759144	0.452653	0.961123	-5.43651
chicken_markers1	c1	ENSGALG00000043055	-0.56548	0.962534	-0.877046	0.386211	0.961123	-5.38755
chicken_markers1	c1	ENSGALG00000046235	-0.565584	2.25689	-0.940409	0.353204	0.956888	-5.46241
chicken_markers1	c1	SEC14L5	-0.565767	0.3669	-0.780975	0.439865	0.961123	-5.42304
chicken_markers1	c1	ZNF652	-0.566085	4.66035	-1.90638	0.0645164	0.476	-4.64946
chicken_markers1	c1	KRT23	-0.566124	0.384353	-0.668147	0.508252	0.961123	-5.50074
chicken_markers1	c1	COLGALT1	-0.566258	4.45446	-1.62153	0.113531	0.627606	-5.02737
chicken_markers1	c1	ADORA2B	-0.566378	0.312191	-0.677372	0.502451	0.961123	-5.49602
chicken_markers1	c1	YBEY	-0.566838	1.40173	-0.967158	0.339845	0.948719	-5.34941
chicken_markers1	c1	ENSGALG00000044313	-0.566938	0.293454	-0.823122	0.415796	0.961123	-5.39378
chicken_markers1	c1	CSF3R	-0.567082	2.93754	-1.21037	0.233936	0.848045	-5.29985
chicken_markers1	c1	GPR20	-0.567869	0.431967	-0.624364	0.536281	0.961123	-5.52669
chicken_markers1	c1	MACIR	-0.568448	2.95718	-1.04946	0.300881	0.917718	-5.45095
chicken_markers1	c1	FOLR1	-0.568806	0.252949	-0.818591	0.418344	0.961123	-5.39946
chicken_markers1	c1	DMD	-0.5689	5.27863	-1.40704	0.167893	0.749234	-5.53152
chicken_markers1	c1	RAD51C	-0.569596	1.26476	-1.01164	0.318385	0.932548	-5.29483
chicken_markers1	c1	GPR155	-0.57039	1.2215	-1.03146	0.309127	0.923998	-5.28378
chicken_markers1	c1	MTRF1L	-0.570649	4.5706	-1.61442	0.11507	0.630858	-5.05652
chicken_markers1	c1	HERC3	-0.57087	3.26965	-1.11892	0.270501	0.892792	-5.48826
chicken_markers1	c1	DLGAP2	-0.570948	0.857806	-0.993309	0.327114	0.936795	-5.28778
chicken_markers1	c1	ENSGALG00000053132	-0.571106	0.36058	-0.772938	0.444547	0.961123	-5.43042
chicken_markers1	c1	ENSGALG00000026578	-0.571135	0.375014	-0.694984	0.491476	0.961123	-5.48376
chicken_markers1	c1	HMGCL	-0.571202	0.384353	-0.758308	0.453147	0.961123	-5.43744
chicken_markers1	c1	LRP2	-0.571343	2.28795	-0.854332	0.398506	0.961123	-5.55522
chicken_markers1	c1	SLC6A9	-0.571609	2.56063	-1.15266	0.256562	0.874243	-5.32365
chicken_markers1	c1	ENSGALG00000053663	-0.571652	0.288418	-0.849759	0.401011	0.961123	-5.36892
chicken_markers1	c1	ENSGALG00000053565	-0.571791	0.315772	-0.842382	0.405073	0.961123	-5.37364
chicken_markers1	c1	TSPAN13	-0.57198	5.15245	-1.67946	0.101624	0.597401	-5.13591
chicken_markers1	c1	RASSF9	-0.572002	0.870113	-0.738026	0.465228	0.961123	-5.49504
chicken_markers1	c1	JAKMIP1	-0.572413	0.34766	-0.883514	0.382754	0.961123	-5.34641
chicken_markers1	c1	ACTC1	-0.572809	0.975237	-0.666293	0.509423	0.961123	-5.56042
chicken_markers1	c1	ABHD14B	-0.573171	6.27527	-2.74673	0.00929866	0.161719	-3.30907
chicken_markers1	c1	RNF144A	-0.573393	0.976331	-0.797401	0.430387	0.961123	-5.44817
chicken_markers1	c1	ZBTB21	-0.574505	2.58362	-0.962397	0.342197	0.949289	-5.49414
chicken_markers1	c1	NEK5	-0.574631	0.3669	-0.753915	0.455747	0.961123	-5.4391
chicken_markers1	c1	ENSGALG00000048974	-0.57489	0.363319	-0.807701	0.424507	0.961123	-5.4069
chicken_markers1	c1	GPX1	-0.574942	9.16837	-5.80386	1.22184e-06	0.000150465	4.51646
chicken_markers1	c1	SDR42E1	-0.575049	2.94831	-0.997997	0.324867	0.936649	-5.51054
chicken_markers1	c1	ENSGALG00000049774	-0.575706	0.284836	-0.972028	0.337449	0.947033	-5.2706
chicken_markers1	c1	KIF5A	-0.575847	0.305531	-0.915983	0.365702	0.961123	-5.3206
chicken_markers1	c1	BCL11B	-0.575865	0.304077	-0.798179	0.429941	0.961123	-5.40604
chicken_markers1	c1	TMOD4	-0.57594	0.248986	-0.725212	0.472957	0.961123	-5.46284
chicken_markers1	c1	RAP2A	-0.57625	2.75111	-1.04815	0.301477	0.918674	-5.41421
chicken_markers1	c1	ATG10	-0.576389	2.89936	-1.12949	0.266076	0.887519	-5.34684
chicken_markers1	c1	ENSGALG00000052200	-0.576512	0.36058	-0.860139	0.39534	0.961123	-5.36288
chicken_markers1	c1	CYFIP2	-0.577393	0.87932	-0.917328	0.365006	0.961123	-5.34626
chicken_markers1	c1	SLC36A4	-0.577541	0.312191	-0.895309	0.376502	0.961123	-5.33734
chicken_markers1	c1	NAA30	-0.57778	5.29631	-2.15427	0.0379078	0.358082	-4.32183
chicken_markers1	c1	DOK2	-0.577822	0.233708	-0.794354	0.432136	0.961123	-5.41057
chicken_markers1	c1	FOPNL	-0.578731	4.5476	-1.76685	0.0856347	0.549295	-4.84019
chicken_markers1	c1	ENSGALG00000019312	-0.578749	0.264645	-0.842624	0.404939	0.961123	-5.37909
chicken_markers1	c1	PLCD1	-0.578961	3.44171	-1.14725	0.25876	0.878158	-5.40717
chicken_markers1	c1	ENSGALG00000046731	-0.579551	2.22329	-1.05769	0.297162	0.912685	-5.37016
chicken_markers1	c1	CADM2	-0.579822	1.99227	-1.0243	0.312452	0.927332	-5.36557
chicken_markers1	c1	MICU3	-0.579888	3.66684	-1.38688	0.173908	0.759732	-5.22188
chicken_markers1	c1	ENSGALG00000051131	-0.579942	0.351241	-0.830536	0.411648	0.961123	-5.38448
chicken_markers1	c1	NELL1	-0.580102	1.30114	-0.855391	0.397928	0.961123	-5.41833
chicken_markers1	c1	ABCC8	-0.580374	0.897875	-0.889149	0.379759	0.961123	-5.37403
chicken_markers1	c1	BTBD6	-0.581137	2.8208	-0.904253	0.371804	0.961123	-5.60171
chicken_markers1	c1	OSR2	-0.581327	0.329711	-0.793404	0.432682	0.961123	-5.42584
chicken_markers1	c1	CCDC80	-0.581392	5.51748	-1.53938	0.132356	0.671729	-5.31372
chicken_markers1	c1	RFX5	-0.581395	1.92977	-0.991667	0.327904	0.937156	-5.37954
chicken_markers1	c1	ASL2	-0.5814	1.45796	-0.83368	0.409896	0.961123	-5.45381
chicken_markers1	c1	OPRL1	-0.581637	0.354567	-0.743337	0.462047	0.961123	-5.45837
chicken_markers1	c1	CPT2	-0.582097	4.378	-1.37091	0.178792	0.768462	-5.34421
chicken_markers1	c1	TESK2	-0.582284	1.10326	-0.902151	0.372905	0.961123	-5.38239
chicken_markers1	c1	ENSGALG00000031497	-0.5836	0.351241	-0.816863	0.419319	0.961123	-5.39676
chicken_markers1	c1	LYSMD3	-0.583696	3.44656	-1.40107	0.169657	0.751059	-5.15554
chicken_markers1	c1	TTC4	-0.583777	5.90759	-2.73922	0.00947584	0.163273	-3.27414
chicken_markers1	c1	FAM83F	-0.58378	0.390673	-0.674244	0.504414	0.961123	-5.50572
chicken_markers1	c1	KCNH4	-0.583926	0.390673	-0.865769	0.392285	0.961123	-5.37086
chicken_markers1	c1	SCN9A	-0.584039	1.02082	-0.964069	0.34137	0.949289	-5.31378
chicken_markers1	c1	ERMARD	-0.584424	2.62343	-1.15302	0.256412	0.87391	-5.28912
chicken_markers1	c1	ENSGALG00000004394	-0.58445	1.65207	-1.05596	0.297941	0.914151	-5.28936
chicken_markers1	c1	RP1-27O5.3	-0.58456	3.08271	-1.16557	0.251367	0.867086	-5.34834
chicken_markers1	c1	PROZ	-0.584607	0.296532	-0.863327	0.393608	0.961123	-5.35737
chicken_markers1	c1	PORCN	-0.584883	0.327468	-0.83599	0.408612	0.961123	-5.3826
chicken_markers1	c1	ENSGALG00000054028	-0.585074	0.398093	-0.816716	0.419401	0.961123	-5.40762
chicken_markers1	c1	MIPEP	-0.585419	5.06453	-1.99735	0.0533004	0.427936	-4.52442
chicken_markers1	c1	KLHL17	-0.586186	0.375396	-0.875353	0.387119	0.961123	-5.35185
chicken_markers1	c1	MAN2C1	-0.587321	3.20379	-1.10312	0.277212	0.898767	-5.45375
chicken_markers1	c1	MRC1	-0.587785	1.37849	-1.01118	0.318603	0.932642	-5.3482
chicken_markers1	c1	SEC22C	-0.588004	1.98173	-1.016	0.316332	0.930488	-5.39595
chicken_markers1	c1	CCR7	-0.588412	1.58764	-0.835281	0.409006	0.961123	-5.47475
chicken_markers1	c1	ENSGALG00000030853	-0.58869	0.300113	-0.866316	0.391989	0.961123	-5.3551
chicken_markers1	c1	LRRC3B	-0.588984	1.11938	-0.815732	0.419957	0.961123	-5.44198
chicken_markers1	c1	OVOL2	-0.589102	0.396498	-0.699816	0.488489	0.961123	-5.48587
chicken_markers1	c1	PPIP5K1	-0.589172	1.90364	-0.986062	0.330609	0.939622	-5.38504
chicken_markers1	c1	CCNT1	-0.589332	2.95296	-1.3655	0.180473	0.770159	-5.14934
chicken_markers1	c1	CASP18	-0.589775	0.348884	-0.814101	0.420879	0.961123	-5.40364
chicken_markers1	c1	HPGDS	-0.589797	0.390673	-0.682311	0.499359	0.961123	-5.48954
chicken_markers1	c1	FBXL17	-0.589986	1.17733	-1.04173	0.304403	0.920502	-5.26361
chicken_markers1	c1	A4GALT	-0.590184	0.996209	-0.925364	0.360868	0.961123	-5.34846
chicken_markers1	c1	REXO4	-0.590269	4.89287	-2.03499	0.0491807	0.412187	-4.47894
chicken_markers1	c1	ENSGALG00000025948	-0.59051	0.343509	-0.821871	0.416499	0.961123	-5.39332
chicken_markers1	c1	ENSGALG00000015953	-0.590836	0.341	-0.842541	0.404985	0.961123	-5.37409
chicken_markers1	c1	ENSGALG00000052593	-0.592076	0.248986	-0.843239	0.404599	0.961123	-5.38193
chicken_markers1	c1	ENSGALG00000029226	-0.592237	4.13251	-1.62164	0.113509	0.627606	-4.93492
chicken_markers1	c1	ENSGALG00000017334	-0.592457	0.804311	-0.844225	0.404056	0.961123	-5.40325
chicken_markers1	c1	CFAP70	-0.592934	0.36058	-0.843876	0.404248	0.961123	-5.37503
chicken_markers1	c1	ENSGALG00000017276	-0.593324	2.12446	-0.955108	0.34582	0.950796	-5.42331
chicken_markers1	c1	RNF138	-0.593502	3.70726	-1.50523	0.140891	0.690617	-5.06435
chicken_markers1	c1	NLGN2	-0.593893	0.375014	-0.831749	0.410972	0.961123	-5.38707
chicken_markers1	c1	ENSGALG00000031860	-0.593956	0.339545	-0.891935	0.378284	0.961123	-5.34074
chicken_markers1	c1	WNT2	-0.594335	0.966993	-0.995349	0.326135	0.936795	-5.29253
chicken_markers1	c1	ENSGALG00000027056	-0.594366	3.56484	-1.38268	0.175184	0.761083	-5.24577
chicken_markers1	c1	SGSM1	-0.594486	0.34766	-0.889709	0.379462	0.961123	-5.33592
chicken_markers1	c1	CUX1	-0.594564	5.59269	-2.018	0.0510041	0.418939	-4.6081
chicken_markers1	c1	CDCP1	-0.594672	1.53079	-0.977221	0.334907	0.944688	-5.34201
chicken_markers1	c1	ENSGALG00000046766	-0.594856	0.285679	-0.842149	0.405202	0.961123	-5.38441
chicken_markers1	c1	MB21D2	-0.594926	2.2007	-0.97215	0.337389	0.947033	-5.424
chicken_markers1	c1	ENSGALG00000038191	-0.59508	0.351241	-0.886864	0.380972	0.961123	-5.34206
chicken_markers1	c1	ENSGALG00000052429	-0.59589	0.339545	-0.82591	0.414233	0.961123	-5.39036
chicken_markers1	c1	HBEGF	-0.596397	1.41221	-0.990541	0.328446	0.937425	-5.32599
chicken_markers1	c1	NPTX2	-0.597006	1.3556	-0.913881	0.366791	0.961123	-5.39625
chicken_markers1	c1	MICALL2	-0.597217	2.11894	-0.924946	0.361083	0.961123	-5.46155
chicken_markers1	c1	ENSGALG00000055004	-0.597717	0.304077	-0.767225	0.447893	0.961123	-5.43316
chicken_markers1	c1	ENSGALG00000049411	-0.597882	0.880354	-0.696489	0.490545	0.961123	-5.50831
chicken_markers1	c1	ENSGALG00000053383	-0.598075	0.312191	-0.845946	0.403108	0.961123	-5.37631
chicken_markers1	c1	ZC3H7B	-0.598213	2.07088	-1.06719	0.292909	0.909711	-5.32867
chicken_markers1	c1	PARP4	-0.598695	3.82273	-1.39215	0.172321	0.756598	-5.21075
chicken_markers1	c1	ENSGALG00000035605	-0.598945	1.63369	-1.08901	0.283304	0.903343	-5.2688
chicken_markers1	c1	STX7	-0.598986	4.8379	-1.67525	0.102453	0.60017	-5.06979
chicken_markers1	c1	MYO5C	-0.599015	0.772723	-0.750526	0.45776	0.961123	-5.46824
chicken_markers1	c1	ENSGALG00000054444	-0.599121	0.34766	-0.791827	0.43359	0.961123	-5.4127
chicken_markers1	c1	KCTD12	-0.599151	0.36058	-0.819995	0.417554	0.961123	-5.39924
chicken_markers1	c1	ENSGALG00000038969	-0.599424	1.20423	-0.905215	0.371302	0.961123	-5.38401
chicken_markers1	c1	ENSGALG00000048441	-0.599602	0.378977	-0.78734	0.436177	0.961123	-5.42031
chicken_markers1	c1	CNTN1	-0.599709	0.351241	-0.851697	0.399948	0.961123	-5.37709
chicken_markers1	c1	EGFL6	-0.600005	0.900206	-0.886067	0.381395	0.961123	-5.37654
chicken_markers1	c1	SAXO2	-0.600487	0.402369	-0.862533	0.394039	0.961123	-5.36331
chicken_markers1	c1	PRR5L	-0.600851	2.28714	-1.0201	0.314411	0.929113	-5.39256
chicken_markers1	c1	COMT	-0.600931	4.35067	-1.7459	0.0892614	0.561871	-4.88392
chicken_markers1	c1	CDKL2	-0.601304	2.09522	-0.858366	0.396305	0.961123	-5.4776
chicken_markers1	c1	YPEL4	-0.601537	1.67205	-0.922271	0.362457	0.961123	-5.41173
chicken_markers1	c1	ENSGALG00000019484	-0.601593	0.339545	-0.908004	0.369846	0.961123	-5.32865
chicken_markers1	c1	TLL2	-0.601807	0.351241	-0.874856	0.387386	0.961123	-5.35514
chicken_markers1	c1	SLC2A14	-0.601843	3.10854	-1.14074	0.261425	0.881841	-5.4017
chicken_markers1	c1	LMOD1	-0.602137	2.62034	-0.894963	0.376684	0.961123	-5.52492
chicken_markers1	c1	ENSGALG00000037533	-0.60232	0.3669	-0.867554	0.39132	0.961123	-5.35926
chicken_markers1	c1	WISP1	-0.602942	0.402369	-0.737752	0.465393	0.961123	-5.45757
chicken_markers1	c1	FSCN2	-0.603734	0.398787	-0.815099	0.420315	0.961123	-5.40152
chicken_markers1	c1	MEF2B	-0.604364	0.378977	-0.82184	0.416517	0.961123	-5.39878
chicken_markers1	c1	NTS	-0.604543	0.764102	-0.845793	0.403192	0.961123	-5.40245
chicken_markers1	c1	COASY	-0.605148	1.70207	-1.05362	0.298997	0.914965	-5.29277
chicken_markers1	c1	KLF8	-0.605304	4.46323	-1.8188	0.0771739	0.521923	-4.72076
chicken_markers1	c1	ALX4	-0.605666	0.312191	-0.971	0.337954	0.947131	-5.26842
chicken_markers1	c1	GSS	-0.605677	4.55699	-1.85096	0.0722994	0.506965	-4.70791
chicken_markers1	c1	ENSGALG00000054258	-0.605958	0.312191	-0.973104	0.336921	0.946362	-5.27093
chicken_markers1	c1	ENSGALG00000010713	-0.606372	4.49157	-1.73995	0.0903149	0.563844	-4.83576
chicken_markers1	c1	HEXB	-0.606531	3.36875	-1.09356	0.281331	0.90142	-5.47776
chicken_markers1	c1	KCTD6	-0.606533	3.96587	-1.42864	0.16163	0.736576	-5.18917
chicken_markers1	c1	CARMIL1	-0.606973	4.55292	-1.6292	0.111892	0.624446	-5.02787
chicken_markers1	c1	ENSGALG00000022762	-0.607895	0.3669	-0.817729	0.41883	0.961123	-5.39338
chicken_markers1	c1	SCN8A	-0.608027	1.38654	-1.03212	0.30882	0.923923	-5.29203
chicken_markers1	c1	SLC2A13	-0.608424	2.84722	-1.04708	0.301964	0.919175	-5.44695
chicken_markers1	c1	ENSGALG00000006864	-0.60867	3.05014	-1.22847	0.227151	0.837956	-5.30368
chicken_markers1	c1	PFKFB3	-0.608735	0.918066	-0.772619	0.444734	0.961123	-5.47149
chicken_markers1	c1	KANK3	-0.608822	3.06082	-1.20795	0.234851	0.84864	-5.32139
chicken_markers1	c1	CDA	-0.608842	3.15545	-1.10733	0.275413	0.897921	-5.41859
chicken_markers1	c1	ENSGALG00000053578	-0.609177	0.323887	-0.800847	0.428415	0.961123	-5.41101
chicken_markers1	c1	PTPN22	-0.609279	0.363319	-0.845071	0.403589	0.961123	-5.37769
chicken_markers1	c1	MTTP	-0.609397	0.315772	-0.876693	0.3864	0.961123	-5.36733
chicken_markers1	c1	PTHLH	-0.609858	1.50597	-0.740572	0.463701	0.961123	-5.53182
chicken_markers1	c1	ENSGALG00000009128	-0.610139	3.21114	-1.34458	0.187078	0.781964	-5.19351
chicken_markers1	c1	BIN3	-0.611241	1.32797	-0.805151	0.425958	0.961123	-5.49587
chicken_markers1	c1	CSMD2	-0.611371	0.333225	-0.957001	0.344877	0.950567	-5.28358
chicken_markers1	c1	EXOC2	-0.611596	4.07833	-1.62483	0.112823	0.625684	-4.971
chicken_markers1	c1	METTL8	-0.611617	3.3446	-1.2927	0.204257	0.80853	-5.24598
chicken_markers1	c1	FECH	-0.611855	5.69011	-2.57091	0.0143705	0.209838	-3.61193
chicken_markers1	c1	FGFR2	-0.612833	5.71514	-1.79262	0.0813445	0.535609	-4.96174
chicken_markers1	c1	PFKFB4	-0.613499	0.368355	-0.846244	0.402943	0.961123	-5.3792
chicken_markers1	c1	ME1	-0.614068	2.44694	-0.955157	0.345796	0.950796	-5.43875
chicken_markers1	c1	MADPRT1	-0.614097	0.331502	-0.828407	0.412836	0.961123	-5.38979
chicken_markers1	c1	IRF2	-0.614549	4.32841	-1.53296	0.133928	0.675408	-5.14529
chicken_markers1	c1	TRPM2	-0.61494	0.377258	-0.901646	0.37317	0.961123	-5.33648
chicken_markers1	c1	ENSGALG00000051549	-0.615907	0.398787	-0.839453	0.406693	0.961123	-5.37691
chicken_markers1	c1	ENSGALG00000008752	-0.616585	1.04539	-0.854952	0.398168	0.961123	-5.40237
chicken_markers1	c1	SDR42E2	-0.617043	0.312191	-0.849635	0.401079	0.961123	-5.37049
chicken_markers1	c1	AARSD1	-0.617081	4.37038	-1.64167	0.109269	0.619092	-4.94454
chicken_markers1	c1	MYH7B	-0.617301	0.400012	-0.851957	0.399806	0.961123	-5.38133
chicken_markers1	c1	ZMYM3	-0.618439	2.14714	-1.04099	0.304743	0.920772	-5.3558
chicken_markers1	c1	CCKBR	-0.618558	0.898692	-1.03989	0.305246	0.920807	-5.24366
chicken_markers1	c1	FMO3	-0.618576	0.479949	-0.741306	0.463262	0.961123	-5.46157
chicken_markers1	c1	AQP4	-0.619268	0.414446	-0.868128	0.391009	0.961123	-5.36339
chicken_markers1	c1	NRSN1	-0.619594	3.89697	-1.37101	0.178762	0.768462	-5.22593
chicken_markers1	c1	ENSGALG00000039221	-0.619955	2.02265	-1.02628	0.311529	0.926316	-5.36711
chicken_markers1	c1	TFAP2A	-0.619981	2.65012	-0.991208	0.328125	0.937425	-5.47973
chicken_markers1	c1	ENSGALG00000003841	-0.620019	0.387092	-0.814132	0.420861	0.961123	-5.39822
chicken_markers1	c1	TMC5	-0.620129	0.3669	-0.861441	0.394632	0.961123	-5.3692
chicken_markers1	c1	STK17A	-0.620269	1.91413	-0.840282	0.406234	0.961123	-5.49422
chicken_markers1	c1	PMEPA1	-0.620394	2.36722	-1.14561	0.259429	0.878822	-5.2757
chicken_markers1	c1	ENSGALG00000041909	-0.620459	2.86265	-1.13506	0.263765	0.886026	-5.34118
chicken_markers1	c1	PIK3CB	-0.620653	2.31219	-1.08287	0.285984	0.904485	-5.33654
chicken_markers1	c1	MIGA2	-0.620657	1.0471	-0.827831	0.413159	0.961123	-5.42369
chicken_markers1	c1	HBE1	-0.621041	0.174085	-0.87403	0.38783	0.961123	-5.35532
chicken_markers1	c1	MANSC4	-0.621352	0.398787	-0.869096	0.390487	0.961123	-5.36003
chicken_markers1	c1	ENSGALG00000053285	-0.621408	0.426142	-0.775617	0.442983	0.961123	-5.43368
chicken_markers1	c1	S1PR2	-0.621686	0.363319	-0.941314	0.352747	0.956835	-5.29765
chicken_markers1	c1	ENSGALG00000028301	-0.621816	0.501043	-0.764248	0.449643	0.961123	-5.43688
chicken_markers1	c1	ENSGALG00000048721	-0.622489	0.339545	-0.840937	0.405871	0.961123	-5.37896
chicken_markers1	c1	ENSGALG00000011872	-0.623051	0.426142	-0.897943	0.375114	0.961123	-5.33794
chicken_markers1	c1	ENSGALG00000037314	-0.623273	1.55544	-0.898357	0.374897	0.961123	-5.41027
chicken_markers1	c1	SPTLC3	-0.623422	1.11442	-0.877489	0.385974	0.961123	-5.4191
chicken_markers1	c1	ARHGAP27	-0.623558	0.926047	-0.932522	0.357209	0.961123	-5.34799
chicken_markers1	c1	ENSGALG00000015032	-0.623885	0.418028	-0.802484	0.427479	0.961123	-5.40689
chicken_markers1	c1	FAM173A	-0.624211	5.03788	-2.1017	0.0425595	0.378337	-4.36667
chicken_markers1	c1	FBXO7	-0.624718	4.3227	-1.58761	0.121021	0.64202	-5.01436
chicken_markers1	c1	BATF3	-0.62479	2.87764	-1.28877	0.205605	0.810285	-5.21447
chicken_markers1	c1	CD36	-0.62479	0.354709	-0.885855	0.381508	0.961123	-5.34525
chicken_markers1	c1	ENSGALG00000045238	-0.625064	0.390673	-0.9746	0.336188	0.94614	-5.2697
chicken_markers1	c1	SNCG	-0.625482	0.837844	-0.84786	0.402055	0.961123	-5.40556
chicken_markers1	c1	IL1RAPL2	-0.625535	1.49375	-0.8336	0.409941	0.961123	-5.46954
chicken_markers1	c1	HDHD5	-0.626299	0.3669	-0.872792	0.388495	0.961123	-5.35876
chicken_markers1	c1	TRIM2	-0.626561	2.58023	-1.18367	0.244211	0.860016	-5.29757
chicken_markers1	c1	GPD1L	-0.626621	3.68372	-1.62329	0.113154	0.626585	-4.88564
chicken_markers1	c1	ENSGALG00000054822	-0.626829	0.398787	-0.92784	0.3596	0.961123	-5.31458
chicken_markers1	c1	ASAP3	-0.627574	3.19282	-1.15983	0.253667	0.869862	-5.37531
chicken_markers1	c1	ENSGALG00000012941	-0.627794	0.374112	-0.753474	0.456009	0.961123	-5.44955
chicken_markers1	c1	TTLL7	-0.627876	2.42167	-1.14298	0.260507	0.880342	-5.33226
chicken_markers1	c1	CREG1	-0.628034	3.56271	-1.16432	0.251866	0.867802	-5.41488
chicken_markers1	c1	ADGRL4	-0.6285	0.482688	-0.887325	0.380727	0.961123	-5.36085
chicken_markers1	c1	ENSGALG00000052816	-0.628515	2.56319	-1.13232	0.2649	0.886917	-5.3113
chicken_markers1	c1	ZNF142	-0.629129	2.43658	-1.17177	0.248899	0.864472	-5.26723
chicken_markers1	c1	ALDH1A3	-0.629268	0.396498	-0.906443	0.37066	0.961123	-5.33294
chicken_markers1	c1	MYH11	-0.629331	0.884989	-1.05876	0.296681	0.912597	-5.21779
chicken_markers1	c1	ENSGALG00000049241	-0.629534	1.02999	-0.795529	0.431461	0.961123	-5.45035
chicken_markers1	c1	IGFBP1	-0.629628	0.402369	-0.87652	0.386493	0.961123	-5.35617
chicken_markers1	c1	MYO9B	-0.629907	5.3644	-2.48532	0.0176677	0.231714	-3.66752
chicken_markers1	c1	CNOT6L	-0.630718	2.44929	-1.09935	0.27883	0.89891	-5.31724
chicken_markers1	c1	SAG	-0.630784	0.430105	-0.861034	0.394853	0.961123	-5.36746
chicken_markers1	c1	DOK1	-0.63084	2.52449	-1.0736	0.290064	0.907935	-5.35989
chicken_markers1	c1	SHISA9	-0.631219	1.24429	-1.06384	0.294405	0.911236	-5.23398
chicken_markers1	c1	ENSGALG00000015531	-0.631737	0.859701	-1.02285	0.313124	0.927999	-5.25356
chicken_markers1	c1	SBSPON	-0.632504	0.7621	-0.919063	0.364111	0.961123	-5.34084
chicken_markers1	c1	CEMIP	-0.633145	0.390673	-0.864913	0.392749	0.961123	-5.36339
chicken_markers1	c1	ENSGALG00000045230	-0.633643	1.04044	-0.947524	0.349617	0.954112	-5.33627
chicken_markers1	c1	ENSGALG00000005776	-0.634691	1.33062	-1.03499	0.307498	0.922755	-5.28674
chicken_markers1	c1	TIRAP	-0.635398	3.65814	-1.11037	0.27412	0.896878	-5.47497
chicken_markers1	c1	SORD	-0.635425	4.24776	-1.59417	0.119542	0.638065	-5.00783
chicken_markers1	c1	WRAP73	-0.635512	3.05436	-1.33658	0.18965	0.78523	-5.15911
chicken_markers1	c1	RTTN	-0.635762	2.45011	-1.05147	0.29997	0.916268	-5.37112
chicken_markers1	c1	ACTA1	-0.635811	3.39629	-1.20414	0.236304	0.850957	-5.42882
chicken_markers1	c1	ENSGALG00000037052	-0.636316	3.77449	-1.61143	0.11572	0.632328	-4.89206
chicken_markers1	c1	ENSGALG00000052976	-0.636368	3.80801	-1.40996	0.167037	0.747005	-5.21467
chicken_markers1	c1	METTL11B	-0.636542	0.363319	-0.946013	0.350377	0.954942	-5.29531
chicken_markers1	c1	ENSGALG00000028457	-0.636749	0.90421	-0.9934	0.32707	0.936795	-5.27932
chicken_markers1	c1	ACSS1	-0.636776	2.23299	-1.10686	0.275614	0.898227	-5.30055
chicken_markers1	c1	MAPKAPK5	-0.637571	2.17849	-1.05812	0.296969	0.912597	-5.36132
chicken_markers1	c1	AMIGO3	-0.638053	1.05508	-0.961532	0.342626	0.949547	-5.32469
chicken_markers1	c1	ENSGALG00000048912	-0.638357	0.375014	-0.970399	0.338249	0.947153	-5.27948
chicken_markers1	c1	SUSD4	-0.638923	0.443256	-0.731809	0.468969	0.961123	-5.46242
chicken_markers1	c1	ENSGALG00000052526	-0.639176	0.3669	-0.882774	0.383149	0.961123	-5.35298
chicken_markers1	c1	ENSGALG00000013268	-0.639495	0.414446	-0.935166	0.355863	0.960669	-5.30717
chicken_markers1	c1	ERC1	-0.63951	5.0547	-1.90563	0.0646159	0.476105	-4.72325
chicken_markers1	c1	IKBKE	-0.639528	1.01559	-0.942674	0.35206	0.95657	-5.33496
chicken_markers1	c1	MID2	-0.639893	0.441801	-0.872161	0.388835	0.961123	-5.35935
chicken_markers1	c1	RHBDF2	-0.640017	2.67755	-1.29289	0.204192	0.808464	-5.19197
chicken_markers1	c1	MREG	-0.640195	0.832808	-0.887728	0.380513	0.961123	-5.36648
chicken_markers1	c1	ABCC6	-0.640505	0.973271	-0.993208	0.327162	0.936795	-5.28131
chicken_markers1	c1	MYL6	-0.641068	4.57565	-1.89888	0.0655249	0.479848	-4.61704
chicken_markers1	c1	FAT3	-0.641262	2.32806	-1.10636	0.275827	0.898314	-5.29217
chicken_markers1	c1	ENSGALG00000036846	-0.641331	0.278176	-0.962761	0.342017	0.949289	-5.28139
chicken_markers1	c1	ENSGALG00000051589	-0.642011	0.378977	-0.937502	0.354677	0.959168	-5.30151
chicken_markers1	c1	HPSE	-0.642182	0.332886	-0.911738	0.367903	0.961123	-5.32339
chicken_markers1	c1	INSRR	-0.642355	0.398787	-0.920847	0.363191	0.961123	-5.3251
chicken_markers1	c1	ABCG2	-0.642377	2.1139	-1.02118	0.313907	0.928224	-5.37831
chicken_markers1	c1	FGG	-0.642802	0.365399	-0.75079	0.457603	0.961123	-5.46489
chicken_markers1	c1	CYP7B1	-0.642962	1.68578	-0.961879	0.342454	0.949289	-5.38035
chicken_markers1	c1	BCL2L1	-0.643031	5.36332	-2.33557	0.0251351	0.281392	-3.97639
chicken_markers1	c1	ENSGALG00000000544	-0.643259	0.375014	-1.02879	0.310364	0.925238	-5.22599
chicken_markers1	c1	STYK1	-0.643487	1.78612	-1.03439	0.307773	0.922755	-5.33577
chicken_markers1	c1	SNCAIP	-0.643535	3.15427	-1.24051	0.222719	0.833912	-5.31527
chicken_markers1	c1	BRINP3	-0.643638	0.422561	-0.833337	0.410087	0.961123	-5.37817
chicken_markers1	c1	CAPN6	-0.643987	1.29581	-1.03024	0.309689	0.924377	-5.30075
chicken_markers1	c1	ENSGALG00000030902	-0.644082	5.60282	-1.76216	0.0864348	0.552945	-5.06056
chicken_markers1	c1	LDLRAP1	-0.644492	0.407787	-0.867844	0.391163	0.961123	-5.36503
chicken_markers1	c1	ENSGALG00000044354	-0.64473	0.351241	-1.01868	0.315076	0.929539	-5.23052
chicken_markers1	c1	JAKMIP3	-0.644919	0.363319	-1.03155	0.309087	0.923998	-5.21666
chicken_markers1	c1	ENSGALG00000001288	-0.645324	0.390673	-0.950921	0.347913	0.953104	-5.29626
chicken_markers1	c1	ENSGALG00000053046	-0.645623	0.387935	-0.968195	0.339333	0.948299	-5.27326
chicken_markers1	c1	UPB1	-0.645766	0.447558	-0.840787	0.405954	0.961123	-5.3882
chicken_markers1	c1	RFLNB	-0.646038	0.449915	-0.915168	0.366124	0.961123	-5.32377
chicken_markers1	c1	FAR2	-0.646074	2.45816	-1.08555	0.28481	0.903647	-5.34532
chicken_markers1	c1	TARBP1	-0.646086	3.50126	-1.33461	0.190288	0.785847	-5.21358
chicken_markers1	c1	DPF3	-0.646459	2.00226	-0.957369	0.344694	0.950567	-5.46131
chicken_markers1	c1	FAM166A	-0.646494	0.398787	-0.758275	0.453166	0.961123	-5.44654
chicken_markers1	c1	SVOP	-0.6465	0.367552	-1.00512	0.321472	0.934237	-5.24281
chicken_markers1	c1	ENSGALG00000001921	-0.646539	0.34766	-1.11074	0.273959	0.896871	-5.14434
chicken_markers1	c1	ENSGALG00000045478	-0.64666	0.441801	-0.877788	0.385814	0.961123	-5.3553
chicken_markers1	c1	TUBB6	-0.647949	5.86544	-2.3851	0.0223976	0.262476	-3.96238
chicken_markers1	c1	TMEM248	-0.648386	2.83693	-1.24582	0.220787	0.830715	-5.19665
chicken_markers1	c1	MAMDC2	-0.6484	0.390673	-0.869712	0.390154	0.961123	-5.35384
chicken_markers1	c1	ENSGALG00000038671	-0.648457	1.00288	-1.11263	0.273159	0.896155	-5.19646
chicken_markers1	c1	ENSGALG00000011608	-0.64865	2.4873	-1.08837	0.283583	0.903647	-5.33148
chicken_markers1	c1	FKBP1B	-0.648685	3.64317	-1.19566	0.239558	0.855768	-5.43108
chicken_markers1	c1	NT5DC2	-0.648856	7.6791	-3.90218	0.00039547	0.0175221	-0.667081
chicken_markers1	c1	PSTPIP2	-0.649288	0.380432	-0.839283	0.406786	0.961123	-5.37866
chicken_markers1	c1	ANKH	-0.649816	2.89024	-1.1074	0.275381	0.897921	-5.38274
chicken_markers1	c1	DRC7	-0.649857	0.856581	-0.995601	0.326014	0.936795	-5.28104
chicken_markers1	c1	NHLH2	-0.650108	0.370226	-0.922603	0.362287	0.961123	-5.32463
chicken_markers1	c1	KITLG	-0.65039	4.4355	-1.20411	0.236315	0.850957	-5.54632
chicken_markers1	c1	ENSGALG00000050484	-0.650777	1.97932	-1.12118	0.26955	0.891014	-5.25176
chicken_markers1	c1	THRB	-0.650903	0.400012	-0.849208	0.401314	0.961123	-5.36726
chicken_markers1	c1	ENSGALG00000049341	-0.651627	0.441801	-0.853815	0.398789	0.961123	-5.36989
chicken_markers1	c1	IQCH	-0.652097	0.662353	-0.976559	0.335231	0.945033	-5.29855
chicken_markers1	c1	TMEM86A	-0.652341	0.47061	-0.905176	0.371322	0.961123	-5.33069
chicken_markers1	c1	OSBPL1A	-0.65283	4.96843	-2.2465	0.0308265	0.320275	-4.05436
chicken_markers1	c1	ENSGALG00000049105	-0.652924	0.375014	-0.918788	0.364253	0.961123	-5.32666
chicken_markers1	c1	RADX	-0.653491	2.45688	-1.23551	0.224551	0.834557	-5.20467
chicken_markers1	c1	RHO	-0.653534	0.453497	-0.822701	0.416033	0.961123	-5.39598
chicken_markers1	c1	ENSGALG00000005037	-0.653582	1.38212	-0.948699	0.349027	0.953746	-5.36114
chicken_markers1	c1	DYSF	-0.653821	1.74066	-1.0332	0.308325	0.923096	-5.32174
chicken_markers1	c1	ENSGALG00000049027	-0.654205	2.37233	-1.13452	0.26399	0.886032	-5.29377
chicken_markers1	c1	LARP1B	-0.65436	4.16479	-1.79151	0.0815253	0.536076	-4.75672
chicken_markers1	c1	TSPAN10	-0.654541	0.414446	-0.959204	0.343781	0.950196	-5.28369
chicken_markers1	c1	QRFPR	-0.655099	0.407787	-0.981421	0.332861	0.942317	-5.27163
chicken_markers1	c1	KHK	-0.655172	1.97308	-1.00472	0.32166	0.934623	-5.35284
chicken_markers1	c1	KDF1	-0.656009	0.418028	-0.985587	0.330839	0.939622	-5.2645
chicken_markers1	c1	RAP2B	-0.656123	0.931482	-0.937654	0.3546	0.959114	-5.33588
chicken_markers1	c1	ENSGALG00000006705	-0.656232	1.49365	-0.899235	0.374436	0.961123	-5.41155
chicken_markers1	c1	EPS8L3	-0.656476	0.344582	-1.07023	0.291558	0.90969	-5.18111
chicken_markers1	c1	ENSGALG00000043903	-0.65671	0.886674	-0.963757	0.341524	0.949289	-5.30296
chicken_markers1	c1	USP13	-0.657387	1.56972	-1.01095	0.318709	0.932642	-5.333
chicken_markers1	c1	C2H8ORF22	-0.657489	0.384353	-0.927012	0.360024	0.961123	-5.32125
chicken_markers1	c1	TMOD1	-0.657818	3.66783	-1.3451	0.18691	0.781964	-5.22424
chicken_markers1	c1	CA3A	-0.657854	0.465574	-0.866691	0.391786	0.961123	-5.36956
chicken_markers1	c1	CLK2	-0.65814	3.30009	-1.2936	0.203949	0.807885	-5.21033
chicken_markers1	c1	ADCY8	-0.658405	0.391325	-0.994653	0.326468	0.936795	-5.25067
chicken_markers1	c1	DCAF5	-0.658868	3.72817	-1.65334	0.106859	0.612863	-4.84666
chicken_markers1	c1	IGFBP3	-0.659271	1.65889	-1.0305	0.309572	0.924347	-5.30295
chicken_markers1	c1	POFUT2	-0.6594	0.375396	-0.997834	0.324944	0.936649	-5.25337
chicken_markers1	c1	ENSGALG00000054070	-0.659466	0.994347	-1.04584	0.302526	0.919882	-5.23329
chicken_markers1	c1	ADD2	-0.659553	0.390673	-0.946639	0.350062	0.954667	-5.29217
chicken_markers1	c1	LCAT	-0.660027	0.374784	-0.848477	0.401715	0.961123	-5.38799
chicken_markers1	c1	ENSGALG00000005298	-0.661042	1.93324	-1.06711	0.292944	0.909711	-5.28586
chicken_markers1	c1	TFEB	-0.661154	3.23431	-1.44113	0.158091	0.727972	-5.045
chicken_markers1	c1	TGFBRAP1	-0.661251	2.08819	-1.17779	0.246522	0.862047	-5.19698
chicken_markers1	c1	ANKRD22	-0.661582	0.459254	-0.912492	0.367511	0.961123	-5.33376
chicken_markers1	c1	SORCS1	-0.661919	0.363319	-0.847277	0.402375	0.961123	-5.37432
chicken_markers1	c1	ENSGALG00000048042	-0.661934	2.85791	-1.11969	0.270177	0.891962	-5.35925
chicken_markers1	c1	ARHGEF17	-0.662624	1.253	-1.07724	0.288459	0.90759	-5.2361
chicken_markers1	c1	SMIM14	-0.662736	4.23464	-1.84164	0.0736837	0.510182	-4.65986
chicken_markers1	c1	EXOC5	-0.663053	5.4241	-2.73474	0.00958324	0.164615	-3.12694
chicken_markers1	c1	ADRB1	-0.663535	1.72003	-0.920901	0.363163	0.961123	-5.42826
chicken_markers1	c1	MMRN1	-0.663993	0.616901	-0.838345	0.407306	0.961123	-5.42879
chicken_markers1	c1	LIFR	-0.664608	4.1742	-1.46356	0.151894	0.715388	-5.15499
chicken_markers1	c1	CARHSP1	-0.664818	6.04756	-2.33465	0.025189	0.281619	-4.0932
chicken_markers1	c1	TSPO2	-0.665131	3.75038	-1.23566	0.224496	0.834557	-5.47717
chicken_markers1	c1	ABCB11	-0.665169	1.48799	-1.11752	0.271089	0.893036	-5.20029
chicken_markers1	c1	ENSGALG00000054397	-0.665252	0.406332	-0.990626	0.328405	0.937425	-5.26242
chicken_markers1	c1	BMP2	-0.665485	4.77235	-1.36742	0.179873	0.769851	-5.44973
chicken_markers1	c1	ENSGALG00000044278	-0.665957	6.905	-3.89045	0.00040918	0.0179038	-0.542187
chicken_markers1	c1	PPP2R2B	-0.666012	1.35402	-0.838744	0.407085	0.961123	-5.43943
chicken_markers1	c1	F2RL3	-0.666184	0.394907	-0.920365	0.363439	0.961123	-5.32536
chicken_markers1	c1	ENSGALG00000004637	-0.66623	2.08377	-1.26965	0.212263	0.820631	-5.08815
chicken_markers1	c1	ATP12A	-0.666972	0.36058	-0.9233	0.361929	0.961123	-5.31631
chicken_markers1	c1	CAPS2	-0.667183	0.904576	-0.8757	0.386933	0.961123	-5.39755
chicken_markers1	c1	POU2F3	-0.667725	0.462836	-0.943023	0.351884	0.956247	-5.30815
chicken_markers1	c1	LARGE2	-0.667813	1.22301	-0.92261	0.362283	0.961123	-5.37687
chicken_markers1	c1	CAMKV	-0.668252	0.47727	-0.834481	0.409451	0.961123	-5.38182
chicken_markers1	c1	LRRC31	-0.668914	1.67986	-0.971087	0.337911	0.947131	-5.36986
chicken_markers1	c1	ENSGALG00000053425	-0.669241	0.398787	-0.938811	0.354013	0.957917	-5.29536
chicken_markers1	c1	PDE1A	-0.669571	0.438219	-1.00754	0.320326	0.933374	-5.24765
chicken_markers1	c1	ARTN	-0.669645	0.894788	-1.02741	0.311001	0.925654	-5.25273
chicken_markers1	c1	FAM89A	-0.669879	6.43557	-3.03873	0.00437876	0.098835	-2.64443
chicken_markers1	c1	SLC4A11	-0.670089	0.45746	-0.958366	0.344198	0.950196	-5.29628
chicken_markers1	c1	GET3	-0.670987	2.31914	-1.21637	0.231669	0.844944	-5.19398
chicken_markers1	c1	ARL4A	-0.671171	5.26046	-2.17183	0.0364578	0.349455	-4.23892
chicken_markers1	c1	ENSGALG00000003885	-0.671236	0.874978	-0.972281	0.337325	0.947033	-5.30534
chicken_markers1	c1	ASB12	-0.671304	0.47727	-0.881581	0.383785	0.961123	-5.354
chicken_markers1	c1	SLC11A2	-0.67304	6.43738	-2.76741	0.00882635	0.157427	-3.37872
chicken_markers1	c1	ENSGALG00000031659	-0.673585	0.426142	-0.924794	0.361161	0.961123	-5.31477
chicken_markers1	c1	ENSGALG00000051041	-0.673788	0.296532	-0.996342	0.325659	0.936653	-5.24674
chicken_markers1	c1	H6PD	-0.673883	0.3669	-0.994339	0.326619	0.936795	-5.25669
chicken_markers1	c1	ENSGALG00000049326	-0.673925	0.453497	-0.969112	0.338882	0.947564	-5.27676
chicken_markers1	c1	CDHR4	-0.674039	0.441801	-0.939143	0.353845	0.957917	-5.30428
chicken_markers1	c1	APBA1	-0.674507	1.33043	-1.08406	0.285464	0.904113	-5.22454
chicken_markers1	c1	GBA2	-0.674682	4.37476	-1.92392	0.0622073	0.466569	-4.52485
chicken_markers1	c1	NCKAP5	-0.675129	2.85003	-1.38717	0.173822	0.759732	-5.04799
chicken_markers1	c1	ENSGALG00000016556	-0.67547	0.441801	-0.893717	0.377342	0.961123	-5.33146
chicken_markers1	c1	ENSGALG00000003713	-0.675544	0.83734	-0.866474	0.391904	0.961123	-5.38733
chicken_markers1	c1	CYP21A1	-0.675601	2.39197	-1.08882	0.283386	0.903343	-5.33176
chicken_markers1	c1	ENSGALG00000029540	-0.675867	0.490572	-1.01471	0.316939	0.930488	-5.25528
chicken_markers1	c1	M1AP	-0.677091	0.426142	-0.870365	0.389802	0.961123	-5.36247
chicken_markers1	c1	TMC3	-0.677794	0.387092	-1.02653	0.311411	0.926214	-5.229
chicken_markers1	c1	RNF2	-0.678839	3.18883	-1.34797	0.185993	0.779842	-5.12629
chicken_markers1	c1	AMER3	-0.678897	0.426142	-0.96609	0.340371	0.948973	-5.28295
chicken_markers1	c1	NCKIPSD	-0.679511	2.45251	-1.18848	0.242336	0.857067	-5.22816
chicken_markers1	c1	ENSGALG00000048109	-0.679652	0.402369	-1.01528	0.316669	0.930488	-5.23655
chicken_markers1	c1	CPEB2	-0.679837	0.438219	-1.01806	0.315367	0.929725	-5.23559
chicken_markers1	c1	ADGRF5	-0.679838	0.456965	-0.973133	0.336907	0.946362	-5.27928
chicken_markers1	c1	ENSGALG00000029286	-0.679864	0.414446	-1.02051	0.314219	0.928956	-5.23617
chicken_markers1	c1	PTPRT	-0.680135	1.24137	-1.08392	0.285524	0.904133	-5.21853
chicken_markers1	c1	KCNG2	-0.680385	1.06421	-1.01469	0.316947	0.930488	-5.27866
chicken_markers1	c1	LRRC1	-0.681497	2.22345	-1.15828	0.25429	0.870932	-5.23061
chicken_markers1	c1	CDX1	-0.682063	0.397896	-0.859568	0.395651	0.961123	-5.38162
chicken_markers1	c1	PGGHG	-0.682131	1.0471	-1.03414	0.307889	0.922755	-5.24894
chicken_markers1	c1	ENSGALG00000049607	-0.682506	0.426142	-0.955457	0.345646	0.950796	-5.28508
chicken_markers1	c1	SYT14	-0.682583	1.07821	-1.08432	0.285351	0.903926	-5.20867
chicken_markers1	c1	FAM83B	-0.682935	1.75522	-1.0062	0.320959	0.933882	-5.34521
chicken_markers1	c1	ALKAL2	-0.683161	0.402369	-0.996658	0.325507	0.936649	-5.2529
chicken_markers1	c1	PHYKPL	-0.684038	1.03454	-1.02147	0.313768	0.928224	-5.26241
chicken_markers1	c1	SLC1A3	-0.684116	3.70669	-1.31893	0.195427	0.792734	-5.22954
chicken_markers1	c1	KHDRBS2	-0.684131	2.66447	-1.22811	0.227285	0.838082	-5.19954
chicken_markers1	c1	ENSGALG00000049363	-0.684164	0.471331	-0.98558	0.330843	0.939622	-5.26593
chicken_markers1	c1	NCF2	-0.684187	0.351241	-1.09058	0.282621	0.902701	-5.16485
chicken_markers1	c1	HDAC10	-0.685353	2.73907	-1.12538	0.267791	0.890052	-5.33474
chicken_markers1	c1	ZBTB43	-0.685509	3.38555	-1.37093	0.178786	0.768462	-5.13616
chicken_markers1	c1	SLC46A3	-0.685809	0.375014	-0.984537	0.331348	0.940101	-5.26308
chicken_markers1	c1	SLC34A2	-0.686457	1.70469	-1.12965	0.26601	0.887519	-5.26926
chicken_markers1	c1	PSAP	-0.686878	4.32602	-2.02888	0.0498293	0.4153	-4.33606
chicken_markers1	c1	ENSGALG00000052586	-0.687524	1.02562	-1.05565	0.298081	0.914332	-5.22378
chicken_markers1	c1	ENSGALG00000048179	-0.687525	5.28845	-2.11142	0.0416636	0.373745	-4.38376
chicken_markers1	c1	CIDEC	-0.687789	1.69406	-0.989214	0.329086	0.937767	-5.36301
chicken_markers1	c1	RGS20	-0.688677	0.914029	-0.941996	0.352402	0.956724	-5.32753
chicken_markers1	c1	ARHGAP25	-0.688682	0.514345	-0.94174	0.352532	0.956752	-5.3182
chicken_markers1	c1	RS1	-0.688693	0.473688	-0.92441	0.361358	0.961123	-5.32643
chicken_markers1	c1	EFNA5	-0.6894	2.87578	-1.28476	0.206988	0.811991	-5.18145
chicken_markers1	c1	ENSGALG00000002170	-0.689402	0.775742	-1.0107	0.318827	0.932642	-5.27352
chicken_markers1	c1	STXBP6	-0.689436	3.57555	-1.68838	0.0998862	0.592175	-4.79068
chicken_markers1	c1	WDR90	-0.689593	0.415671	-1.058	0.297023	0.912597	-5.19831
chicken_markers1	c1	GLA	-0.68974	1.4537	-1.07585	0.289073	0.907772	-5.24961
chicken_markers1	c1	NR5A1	-0.689749	0.754049	-1.02267	0.31321	0.927999	-5.25847
chicken_markers1	c1	ENSGALG00000047526	-0.689959	0.469537	-0.974993	0.335996	0.945758	-5.27514
chicken_markers1	c1	ENSGALG00000031866	-0.689985	1.38389	-1.17502	0.247613	0.863355	-5.14129
chicken_markers1	c1	CHRDL1	-0.690418	0.441801	-1.06646	0.293237	0.909711	-5.18813
chicken_markers1	c1	ENSGALG00000008040	-0.690423	0.47727	-0.951702	0.347523	0.952981	-5.29354
chicken_markers1	c1	ENSGALG00000052134	-0.690475	0.351241	-1.03435	0.307792	0.922755	-5.21355
chicken_markers1	c1	IFI35	-0.690493	2.73901	-1.13915	0.262078	0.883156	-5.31609
chicken_markers1	c1	ENSGALG00000040681	-0.690979	0.47727	-0.908588	0.369542	0.961123	-5.32193
chicken_markers1	c1	ACTN1	-0.691486	5.41406	-2.24695	0.0307947	0.320161	-4.13585
chicken_markers1	c1	TBX3	-0.691746	4.5575	-1.42509	0.162645	0.737785	-5.30575
chicken_markers1	c1	VPS72	-0.691982	3.09563	-1.43159	0.160788	0.735158	-5.04814
chicken_markers1	c1	LRGUK	-0.692244	0.465574	-0.951751	0.347498	0.952981	-5.2941
chicken_markers1	c1	PARP12	-0.692283	3.4567	-1.31798	0.195742	0.792814	-5.21108
chicken_markers1	c1	ENSGALG00000048430	-0.693431	3.30175	-1.76703	0.0856035	0.549295	-4.61637
chicken_markers1	c1	FBXO40	-0.693629	0.430105	-0.97011	0.338391	0.947153	-5.27839
chicken_markers1	c1	ENSGALG00000004747	-0.694132	0.441801	-0.91802	0.364649	0.961123	-5.32834
chicken_markers1	c1	ZDHHC18	-0.69491	0.490191	-0.989202	0.329092	0.937767	-5.26412
chicken_markers1	c1	ZNF341	-0.695269	1.75484	-1.07564	0.289163	0.907772	-5.27526
chicken_markers1	c1	SCIN	-0.695322	1.30686	-1.14332	0.260366	0.880044	-5.17574
chicken_markers1	c1	ENSGALG00000000820	-0.696546	0.851205	-1.00367	0.322161	0.93478	-5.26745
chicken_markers1	c1	UPP1	-0.696983	0.965562	-1.05126	0.300064	0.916383	-5.27942
chicken_markers1	c1	FAM83C	-0.697985	0.449915	-0.875011	0.387303	0.961123	-5.35557
chicken_markers1	c1	GABRA1	-0.698501	0.505006	-0.903408	0.372247	0.961123	-5.3348
chicken_markers1	c1	ENSGALG00000050420	-0.698536	1.09071	-0.956755	0.345	0.950567	-5.3341
chicken_markers1	c1	PPM1E	-0.6987	3.20917	-1.47187	0.149647	0.709631	-5.02068
chicken_markers1	c1	EHHADH	-0.699141	1.31963	-1.0012	0.323339	0.935928	-5.29529
chicken_markers1	c1	ENSGALG00000000645	-0.699639	1.72102	-1.12741	0.266944	0.888823	-5.23968
chicken_markers1	c1	ENSGALG00000011502	-0.700039	2.66188	-1.44943	0.155774	0.724696	-4.94648
chicken_markers1	c1	ENSGALG00000041897	-0.70111	0.430105	-1.0926	0.281746	0.902061	-5.16368
chicken_markers1	c1	ENSGALG00000051870	-0.702693	1.11949	-1.06354	0.29454	0.911405	-5.22597
chicken_markers1	c1	F10	-0.703235	1.05281	-0.762724	0.450541	0.961123	-5.47546
chicken_markers1	c1	NOL4L	-0.70447	2.48111	-1.43182	0.160722	0.735117	-4.95434
chicken_markers1	c1	EDIL3	-0.704682	0.430105	-1.0863	0.284486	0.903647	-5.17618
chicken_markers1	c1	C1S	-0.70486	0.438219	-0.986988	0.330161	0.938961	-5.25818
chicken_markers1	c1	HSPB7	-0.704881	0.492929	-0.963533	0.341635	0.949289	-5.28858
chicken_markers1	c1	RGS6	-0.704931	1.02864	-1.01925	0.314806	0.929539	-5.27987
chicken_markers1	c1	CPEB3	-0.704975	0.516702	-1.03786	0.306177	0.921779	-5.21617
chicken_markers1	c1	NANP	-0.705127	1.36611	-1.10495	0.27643	0.898314	-5.20526
chicken_markers1	c1	NEFL	-0.705902	0.47061	-0.958015	0.344373	0.950196	-5.28584
chicken_markers1	c1	BG8	-0.706077	0.402369	-1.10585	0.276046	0.898314	-5.15319
chicken_markers1	c1	SLC25A38	-0.70644	0.418028	-1.07611	0.288957	0.907772	-5.17726
chicken_markers1	c1	LBH	-0.706528	3.63649	-1.38584	0.174225	0.759732	-5.15921
chicken_markers1	c1	TLCD2	-0.706932	2.49229	-1.17271	0.248526	0.864472	-5.25174
chicken_markers1	c1	ENSGALG00000054784	-0.707106	0.402751	-1.11758	0.271065	0.893036	-5.1414
chicken_markers1	c1	NRBP2	-0.70737	2.03553	-1.15346	0.256238	0.87391	-5.25446
chicken_markers1	c1	LHCGR	-0.707516	0.936231	-1.08553	0.284821	0.903647	-5.19815
chicken_markers1	c1	CHRM4	-0.70791	2.59586	-1.23423	0.225021	0.834781	-5.20769
chicken_markers1	c1	NCEH1	-0.70822	1.81919	-1.22019	0.230237	0.843952	-5.13568
chicken_markers1	c1	KPTN	-0.708479	2.68765	-1.26045	0.215524	0.823168	-5.17191
chicken_markers1	c1	ENSGALG00000044849	-0.709436	3.83171	-1.37396	0.177853	0.766711	-5.38053
chicken_markers1	c1	FAM161A	-0.709531	2.42888	-1.27105	0.21177	0.819791	-5.14097
chicken_markers1	c1	NEK10	-0.709795	0.501043	-0.934516	0.356193	0.961049	-5.3048
chicken_markers1	c1	ENSGALG00000053483	-0.710343	0.441801	-1.01278	0.317849	0.931467	-5.23494
chicken_markers1	c1	TGFBR3	-0.710547	2.89654	-1.09639	0.280107	0.899738	-5.40957
chicken_markers1	c1	CHRNA4	-0.710984	0.99542	-1.04674	0.302118	0.919309	-5.24662
chicken_markers1	c1	ALDOB	-0.711181	0.753101	-1.09508	0.280671	0.900686	-5.18822
chicken_markers1	c1	ENSGALG00000006838	-0.711193	1.29367	-1.23995	0.222925	0.834311	-5.06361
chicken_markers1	c1	GLUL	-0.711249	4.1853	-1.95873	0.0578359	0.449231	-4.46307
chicken_markers1	c1	CPN2	-0.711786	0.304077	-0.896412	0.375921	0.961123	-5.33979
chicken_markers1	c1	PI4KB	-0.711811	1.82916	-1.08094	0.28683	0.905488	-5.28373
chicken_markers1	c1	ENSGALG00000016677	-0.712011	0.469537	-1.01078	0.318793	0.932642	-5.24672
chicken_markers1	c1	ENSGALG00000003645	-0.712519	1.43054	-1.06927	0.291984	0.90969	-5.25428
chicken_markers1	c1	CMAS	-0.712634	3.66098	-1.61245	0.115498	0.631897	-4.83014
chicken_markers1	c1	GLDN	-0.712786	0.447219	-0.978825	0.334125	0.94306	-5.27187
chicken_markers1	c1	PTGES	-0.712792	0.439063	-0.958143	0.344309	0.950196	-5.28675
chicken_markers1	c1	KIF24	-0.712934	2.22509	-1.21757	0.231217	0.844738	-5.20549
chicken_markers1	c1	APMAP	-0.713192	4.41609	-1.73387	0.0914002	0.566323	-4.81082
chicken_markers1	c1	ENSGALG00000017072	-0.713251	3.93333	-1.62721	0.112315	0.625211	-4.94419
chicken_markers1	c1	LRRC2	-0.713687	0.501272	-0.978818	0.334128	0.94306	-5.28148
chicken_markers1	c1	TTC9	-0.713982	1.7042	-1.20494	0.235998	0.850364	-5.13589
chicken_markers1	c1	GBP	-0.714033	0.768264	-1.12209	0.269168	0.891014	-5.16975
chicken_markers1	c1	ENSGALG00000035228	-0.714102	0.91441	-0.992272	0.327613	0.937031	-5.29319
chicken_markers1	c1	ARHGEF4	-0.714196	0.969672	-1.00387	0.322063	0.93478	-5.28474
chicken_markers1	c1	ENTPD2	-0.715224	1.81719	-1.21719	0.23136	0.844738	-5.15583
chicken_markers1	c1	APOLD1	-0.715318	0.567189	-0.955218	0.345766	0.950796	-5.32535
chicken_markers1	c1	ENSGALG00000026070	-0.715503	1.99495	-0.962633	0.342081	0.949289	-5.4026
chicken_markers1	c1	ENSGALG00000054138	-0.715596	1.31355	-0.947034	0.349864	0.954475	-5.34317
chicken_markers1	c1	SGPL1	-0.7162	4.62702	-1.77227	0.0847161	0.546714	-4.82341
chicken_markers1	c1	AGRP	-0.716249	0.812618	-1.0521	0.299683	0.915727	-5.22608
chicken_markers1	c1	PCBD2	-0.718067	6.28174	-2.73186	0.00965273	0.165454	-3.33243
chicken_markers1	c1	DLX3	-0.718821	1.74815	-1.13938	0.261983	0.883067	-5.22933
chicken_markers1	c1	LONRF2	-0.719041	3.31616	-1.36301	0.181248	0.770873	-5.17076
chicken_markers1	c1	ENSGALG00000046715	-0.719293	0.411708	-1.08021	0.287151	0.905522	-5.18803
chicken_markers1	c1	COL25A1	-0.719325	0.45574	-0.958104	0.344328	0.950196	-5.28473
chicken_markers1	c1	ENSGALG00000052628	-0.720146	0.501043	-0.969603	0.33864	0.947153	-5.28059
chicken_markers1	c1	ENSGALG00000050676	-0.720244	2.02463	-1.19793	0.238683	0.855279	-5.17837
chicken_markers1	c1	ZFYVE27	-0.720283	2.08368	-1.27955	0.208796	0.814564	-5.08813
chicken_markers1	c1	G6PC2	-0.720987	1.3875	-1.16901	0.249997	0.865787	-5.16258
chicken_markers1	c1	ENSGALG00000033780	-0.721026	3.90005	-1.64739	0.10808	0.616219	-4.86376
chicken_markers1	c1	METTL22	-0.72132	2.87941	-1.49485	0.14357	0.695751	-4.92209
chicken_markers1	c1	SIRPA	-0.721459	0.447626	-0.979478	0.333806	0.94306	-5.26769
chicken_markers1	c1	ADGRG6	-0.722164	1.02388	-0.969016	0.338929	0.947564	-5.32243
chicken_markers1	c1	PPEF1	-0.723255	0.42911	-0.963946	0.341431	0.949289	-5.28172
chicken_markers1	c1	ZNF750	-0.723396	0.58889	-0.916897	0.365229	0.961123	-5.36179
chicken_markers1	c1	LRRN3	-0.723463	0.494383	-0.889362	0.379646	0.961123	-5.34798
chicken_markers1	c1	SCYL3	-0.723737	3.59542	-1.73988	0.0903269	0.563844	-4.66939
chicken_markers1	c1	ENSGALG00000052970	-0.723766	1.59452	-1.01858	0.315122	0.929539	-5.32411
chicken_markers1	c1	PCDHAC1	-0.724296	0.516702	-1.06032	0.295983	0.912597	-5.19704
chicken_markers1	c1	FYB2	-0.724701	0.476575	-1.00208	0.32292	0.935677	-5.26203
chicken_markers1	c1	RAP2C	-0.725337	3.33385	-1.57065	0.124914	0.653658	-4.89833
chicken_markers1	c1	ENSGALG00000047166	-0.725437	0.801871	-1.08347	0.285723	0.904419	-5.19722
chicken_markers1	c1	ISYNA1	-0.725911	2.55263	-1.35888	0.182542	0.773609	-5.06439
chicken_markers1	c1	ENSGALG00000034349	-0.726417	0.997804	-1.00638	0.320872	0.933789	-5.26938
chicken_markers1	c1	ALKBH8	-0.728369	2.43349	-1.18722	0.242827	0.857507	-5.23633
chicken_markers1	c1	ENSGALG00000049622	-0.729096	2.19323	-1.38478	0.174546	0.760088	-4.97587
chicken_markers1	c1	SLITRK4	-0.729405	2.72444	-1.14169	0.261036	0.88125	-5.34174
chicken_markers1	c1	CLDN3	-0.72945	3.79589	-1.59821	0.118638	0.637662	-5.05959
chicken_markers1	c1	ZBTB34	-0.730007	3.71319	-1.4255	0.16253	0.737743	-5.10227
chicken_markers1	c1	ARL15	-0.730041	5.25016	-1.95777	0.0579534	0.449231	-4.67206
chicken_markers1	c1	ZP3	-0.730044	1.10153	-1.08159	0.286545	0.90514	-5.23573
chicken_markers1	c1	EMB	-0.730143	4.26045	-1.77775	0.0837971	0.543335	-4.68254
chicken_markers1	c1	CYB5D2	-0.730751	3.22529	-1.48431	0.146333	0.703237	-4.96917
chicken_markers1	c1	ENSGALG00000032066	-0.731021	0.866227	-1.00775	0.320224	0.933374	-5.27687
chicken_markers1	c1	PTK2B	-0.731433	0.463217	-1.00898	0.319641	0.93313	-5.26063
chicken_markers1	c1	ENSGALG00000054191	-0.73153	1.59202	-1.15756	0.254579	0.871562	-5.17222
chicken_markers1	c1	HMGXB3	-0.732038	1.12042	-1.11398	0.272587	0.89568	-5.18229
chicken_markers1	c1	GAREM1	-0.732306	1.79136	-1.1565	0.255007	0.871603	-5.19838
chicken_markers1	c1	GNPDA1	-0.732567	4.94881	-2.14253	0.0389059	0.363411	-4.2016
chicken_markers1	c1	OCM2	-0.732788	0.540475	-0.96768	0.339587	0.948482	-5.27773
chicken_markers1	c1	NOXO1	-0.732901	1.30124	-0.882245	0.383431	0.961123	-5.44682
chicken_markers1	c1	AIFM3	-0.733508	0.524122	-0.985012	0.331118	0.939842	-5.27731
chicken_markers1	c1	CEP126	-0.733835	0.575944	-0.806544	0.425165	0.961123	-5.41171
chicken_markers1	c1	TRPC4	-0.733839	0.47727	-1.04709	0.301958	0.919175	-5.20737
chicken_markers1	c1	SCNN1G	-0.733843	0.886674	-1.15859	0.254164	0.870856	-5.12478
chicken_markers1	c1	FAM107A	-0.733963	0.423785	-1.0647	0.294022	0.910704	-5.18986
chicken_markers1	c1	STK32B	-0.733968	0.445127	-0.932217	0.357364	0.961123	-5.31514
chicken_markers1	c1	SULT1B1	-0.734743	3.23788	-1.4615	0.152454	0.716617	-5.046
chicken_markers1	c1	ENSGALG00000052739	-0.736129	0.508588	-1.06666	0.293147	0.909711	-5.19291
chicken_markers1	c1	IQSEC3	-0.736876	1.49708	-0.98983	0.328789	0.937767	-5.33403
chicken_markers1	c1	C22orf23	-0.738841	1.05547	-1.03951	0.305422	0.920829	-5.25069
chicken_markers1	c1	CPEB4	-0.73894	1.05717	-1.09364	0.281295	0.90142	-5.20043
chicken_markers1	c1	R3HDML	-0.740019	0.395709	-1.12766	0.266839	0.88865	-5.12679
chicken_markers1	c1	UNC13B	-0.740026	1.50125	-1.23553	0.224545	0.834557	-5.08573
chicken_markers1	c1	GNAO1	-0.740377	1.11641	-1.10181	0.277774	0.898767	-5.18485
chicken_markers1	c1	SYTL3	-0.740498	0.510382	-0.989107	0.329137	0.937767	-5.26157
chicken_markers1	c1	FOLH1	-0.741521	1.36862	-1.26183	0.215033	0.823168	-5.04439
chicken_markers1	c1	TINAGL1	-0.743753	1.15877	-1.03077	0.309444	0.924304	-5.28811
chicken_markers1	c1	EHD4	-0.743849	3.44596	-1.52105	0.136884	0.682099	-5.0067
chicken_markers1	c1	TPD52L1	-0.743968	1.80361	-1.06466	0.294039	0.910704	-5.28312
chicken_markers1	c1	ENSGALG00000049871	-0.743997	2.20907	-1.13333	0.264481	0.886917	-5.24682
chicken_markers1	c1	RBPMS2	-0.744257	3.87891	-1.78591	0.0824433	0.538305	-4.68053
chicken_markers1	c1	SMOC2	-0.744518	2.58542	-1.28556	0.20671	0.811991	-5.16378
chicken_markers1	c1	CNGA3	-0.744669	0.465574	-1.11135	0.2737	0.896707	-5.14695
chicken_markers1	c1	ENSGALG00000037464	-0.74548	0.393692	-1.12021	0.269958	0.891943	-5.13704
chicken_markers1	c1	ALCAM	-0.746921	6.57034	-1.72576	0.092867	0.570799	-5.31373
chicken_markers1	c1	CA13	-0.747198	0.291282	-0.95087	0.347939	0.953104	-5.29558
chicken_markers1	c1	LYPD6B	-0.747835	4.21354	-1.68943	0.0996816	0.591518	-4.87054
chicken_markers1	c1	PLEKHH2	-0.747879	3.67088	-1.49763	0.142848	0.69466	-5.01824
chicken_markers1	c1	ENSGALG00000043584	-0.749002	0.743485	-1.07282	0.290408	0.908094	-5.22091
chicken_markers1	c1	F2RL1	-0.749169	1.46326	-1.11779	0.270976	0.893036	-5.20803
chicken_markers1	c1	ENSGALG00000023953	-0.74942	0.516702	-1.09738	0.27968	0.899101	-5.16365
chicken_markers1	c1	ENSGALG00000029002	-0.749923	0.497965	-0.994496	0.326544	0.936795	-5.26606
chicken_markers1	c1	ENSGALG00000049711	-0.750003	0.516702	-1.05514	0.298312	0.914372	-5.21159
chicken_markers1	c1	PRSS35	-0.750382	1.14651	-1.13165	0.265179	0.887269	-5.17303
chicken_markers1	c1	ENSGALG00000054017	-0.750539	1.39012	-1.18246	0.244685	0.860405	-5.13776
chicken_markers1	c1	MDM4	-0.750731	2.73945	-1.30543	0.199935	0.799358	-5.1197
chicken_markers1	c1	SNX5	-0.750772	3.91425	-1.93641	0.0606071	0.460403	-4.43729
chicken_markers1	c1	POU4F3	-0.750953	0.496892	-1.02181	0.313612	0.928224	-5.23736
chicken_markers1	c1	ENSGALG00000054057	-0.751349	2.91831	-1.35392	0.184106	0.77539	-5.09289
chicken_markers1	c1	ABLIM1	-0.751405	2.82289	-1.29796	0.202464	0.804093	-5.13488
chicken_markers1	c1	MYRF	-0.752045	1.78775	-1.3163	0.196297	0.793479	-5.02439
chicken_markers1	c1	BMP4	-0.752048	5.3867	-1.50426	0.141139	0.690617	-5.45108
chicken_markers1	c1	FGD4	-0.752295	1.19684	-1.00167	0.32311	0.935677	-5.29461
chicken_markers1	c1	RAC2	-0.752308	1.1317	-1.19978	0.237971	0.854066	-5.14908
chicken_markers1	c1	ENSGALG00000034605	-0.753789	0.422561	-1.03328	0.308286	0.923096	-5.22467
chicken_markers1	c1	POU6F1	-0.754419	0.516702	-1.02917	0.310188	0.925042	-5.22609
chicken_markers1	c1	NTF3	-0.754513	1.0723	-1.2078	0.234911	0.84864	-5.0835
chicken_markers1	c1	KREMEN1	-0.754693	1.9614	-1.33007	0.191764	0.787099	-5.02277
chicken_markers1	c1	SEPTIN12	-0.754887	0.895673	-1.02165	0.313685	0.928224	-5.25706
chicken_markers1	c1	PIGV	-0.75491	1.13211	-1.12113	0.269571	0.891014	-5.17144
chicken_markers1	c1	MICAL3	-0.75491	3.77361	-1.77204	0.0847544	0.546714	-4.6718
chicken_markers1	c1	CLOCK	-0.755249	2.305	-1.35198	0.184719	0.777104	-5.04264
chicken_markers1	c1	ENSGALG00000005685	-0.755528	0.56783	-1.00196	0.322976	0.935677	-5.25456
chicken_markers1	c1	ENSGALG00000051612	-0.755821	1.31068	-1.28757	0.206019	0.810335	-5.01505
chicken_markers1	c1	SLC37A2	-0.755915	1.66589	-1.20077	0.237593	0.853356	-5.13561
chicken_markers1	c1	NABP2	-0.756033	1.63458	-1.17807	0.246412	0.862047	-5.14641
chicken_markers1	c1	SUN2	-0.756172	0.504625	-1.14562	0.259425	0.878822	-5.11486
chicken_markers1	c1	ENSGALG00000050975	-0.756201	0.507304	-1.04125	0.304621	0.920689	-5.21186
chicken_markers1	c1	FAM135A	-0.756374	4.07533	-1.75591	0.0875121	0.555739	-4.70834
chicken_markers1	c1	CYP26B1	-0.756385	2.10694	-0.823117	0.415799	0.961123	-5.53234
chicken_markers1	c1	ARRDC3	-0.756481	2.48017	-1.28094	0.208313	0.813914	-5.11012
chicken_markers1	c1	GGA1	-0.757111	1.66369	-1.26998	0.212148	0.820378	-5.04792
chicken_markers1	c1	ZHX3	-0.760157	0.441801	-1.16199	0.252799	0.868858	-5.09937
chicken_markers1	c1	PPP1R27	-0.760411	0.786213	-1.16013	0.253547	0.869808	-5.12148
chicken_markers1	c1	DUSP16	-0.760492	1.35836	-1.17211	0.248766	0.864472	-5.1394
chicken_markers1	c1	MPZL1	-0.761273	1.93997	-1.25419	0.217765	0.828138	-5.10989
chicken_markers1	c1	CD44	-0.7615	0.487834	-0.949566	0.348593	0.953336	-5.29416
chicken_markers1	c1	SHISAL2A	-0.76151	0.53538	-1.04085	0.304808	0.920803	-5.22176
chicken_markers1	c1	TMPRSS2	-0.762378	0.556134	-0.924669	0.361225	0.961123	-5.32602
chicken_markers1	c1	CARD10	-0.762393	0.569055	-1.09946	0.278781	0.89891	-5.17085
chicken_markers1	c1	ENSGALG00000028858	-0.762676	0.56856	-0.979392	0.333848	0.94306	-5.27871
chicken_markers1	c1	NGF	-0.762931	1.22947	-0.919	0.364143	0.961123	-5.37584
chicken_markers1	c1	UCK1	-0.76421	5.44277	-2.29761	0.0274338	0.29681	-4.03753
chicken_markers1	c1	WNT7A	-0.764524	0.502268	-0.943465	0.351661	0.956106	-5.30092
chicken_markers1	c1	NRG2	-0.764977	0.523981	-1.02478	0.312228	0.927327	-5.23005
chicken_markers1	c1	HBBA	-0.765625	1.65418	-1.1044	0.276662	0.898314	-5.27978
chicken_markers1	c1	ENSGALG00000019240	-0.765842	0.500348	-1.00805	0.32008	0.933374	-5.24336
chicken_markers1	c1	ENSGALG00000045608	-0.765973	0.51045	-1.02193	0.313554	0.928224	-5.22824
chicken_markers1	c1	ENSGALG00000009552	-0.766101	1.20526	-1.17526	0.247516	0.863265	-5.13775
chicken_markers1	c1	ZFP36L2	-0.766281	4.85722	-2.31836	0.0261546	0.287238	-3.88821
chicken_markers1	c1	ENSGALG00000007570	-0.766611	1.38993	-1.33049	0.19163	0.787099	-4.97695
chicken_markers1	c1	RNLS	-0.766977	2.92518	-1.31669	0.196169	0.793273	-5.14853
chicken_markers1	c1	ENSGALG00000005599	-0.767095	0.892431	-1.13998	0.261738	0.882542	-5.14434
chicken_markers1	c1	CALML3	-0.767421	0.528167	-0.971052	0.337928	0.947131	-5.27955
chicken_markers1	c1	TJP3	-0.767956	1.68971	-1.20888	0.234499	0.848615	-5.13575
chicken_markers1	c1	STK31	-0.768453	0.516702	-1.18219	0.244792	0.860405	-5.07775
chicken_markers1	c1	DPP10	-0.768967	1.92508	-1.41047	0.166887	0.746536	-4.91023
chicken_markers1	c1	ENSGALG00000051275	-0.769319	0.534155	-1.01387	0.317336	0.930988	-5.23704
chicken_markers1	c1	ZMYND12	-0.769617	0.492234	-1.07394	0.289913	0.907935	-5.18024
chicken_markers1	c1	CELF2	-0.769936	4.40512	-2.03791	0.0488732	0.410496	-4.31525
chicken_markers1	c1	RUNX1T1	-0.770925	4.87692	-2.1526	0.0380485	0.358805	-4.21024
chicken_markers1	c1	SERINC4	-0.770954	0.528398	-1.02438	0.312412	0.927332	-5.23394
chicken_markers1	c1	ENSGALG00000012382	-0.77137	1.3047	-1.29829	0.202349	0.804093	-5.01172
chicken_markers1	c1	LRCH1	-0.771375	2.60342	-1.2638	0.214331	0.822611	-5.15626
chicken_markers1	c1	KDM4C	-0.772146	1.5516	-1.04852	0.301307	0.918558	-5.27283
chicken_markers1	c1	SLC32A1	-0.772464	0.402751	-0.996602	0.325534	0.936649	-5.26181
chicken_markers1	c1	ZNF385B	-0.77249	0.527703	-0.998003	0.324864	0.936649	-5.25069
chicken_markers1	c1	HELZ2	-0.772554	0.492929	-1.06877	0.292207	0.909711	-5.19081
chicken_markers1	c1	DLX6	-0.7732	0.609941	-0.940407	0.353205	0.956888	-5.30808
chicken_markers1	c1	KIAA0930	-0.773687	2.279	-1.12635	0.267386	0.889436	-5.28289
chicken_markers1	c1	ENSGALG00000054898	-0.773992	0.579907	-0.979204	0.33394	0.94306	-5.27678
chicken_markers1	c1	DGKE	-0.774006	1.57232	-1.30263	0.200877	0.801404	-5.02126
chicken_markers1	c1	PDE7B	-0.774081	2.14376	-1.22078	0.230014	0.843503	-5.16408
chicken_markers1	c1	ENSGALG00000049023	-0.77416	0.489347	-1.04849	0.301323	0.918558	-5.20818
chicken_markers1	c1	RERGL	-0.774315	3.5759	-1.59385	0.119614	0.63819	-4.90888
chicken_markers1	c1	LRRFIP1	-0.774362	5.16419	-2.10821	0.041957	0.37537	-4.38022
chicken_markers1	c1	TMPRSS13	-0.774385	0.473688	-1.04747	0.301786	0.918976	-5.2116
chicken_markers1	c1	CYP26A1	-0.774395	2.14834	-1.24983	0.219335	0.829216	-5.13262
chicken_markers1	c1	SNX22	-0.775295	1.02674	-1.13233	0.264895	0.886917	-5.15889
chicken_markers1	c1	LRIT3	-0.775623	0.456345	-1.11009	0.274237	0.896878	-5.1588
chicken_markers1	c1	ENSGALG00000004341	-0.775932	3.34472	-1.59314	0.119773	0.63819	-4.88654
chicken_markers1	c1	TSPAN12	-0.776035	3.59636	-1.73707	0.0908269	0.56486	-4.646
chicken_markers1	c1	ENSGALG00000032840	-0.776071	1.16143	-1.15493	0.255643	0.87297	-5.13479
chicken_markers1	c1	ENSGALG00000015349	-0.777049	4.11854	-1.55567	0.128435	0.662177	-5.04633
chicken_markers1	c1	GJA5	-0.777913	0.707676	-0.869084	0.390493	0.961123	-5.4008
chicken_markers1	c1	ENSGALG00000048691	-0.777966	0.557996	-1.00259	0.322673	0.935677	-5.26348
chicken_markers1	c1	PGAP6	-0.77874	1.01846	-1.1953	0.239695	0.855768	-5.1018
chicken_markers1	c1	ENSGALG00000046727	-0.778769	0.47061	-1.11274	0.273111	0.896155	-5.14364
chicken_markers1	c1	ENSGALG00000043290	-0.778834	0.524816	-1.16244	0.252618	0.868577	-5.09688
chicken_markers1	c1	ENSGALG00000000720	-0.779033	0.510382	-1.14817	0.258387	0.877604	-5.12148
chicken_markers1	c1	INPP5A	-0.779076	4.83019	-2.37346	0.0230155	0.266757	-3.73368
chicken_markers1	c1	EEPD1	-0.779746	2.70099	-1.21437	0.232424	0.846408	-5.20153
chicken_markers1	c1	KLHL41	-0.779773	0.492027	-1.1731	0.248371	0.864472	-5.08855
chicken_markers1	c1	ANGEL1	-0.779917	4.01634	-2.01826	0.0509762	0.418915	-4.29315
chicken_markers1	c1	ENSGALG00000043998	-0.78038	0.516702	-1.10257	0.277449	0.898767	-5.15808
chicken_markers1	c1	ADAMTS2	-0.780655	0.474913	-1.13158	0.265206	0.887269	-5.12385
chicken_markers1	c1	ASPHD2	-0.780914	1.0127	-1.27508	0.210356	0.817034	-5.02111
chicken_markers1	c1	PSD3	-0.781068	0.486269	-1.17398	0.248025	0.863962	-5.08599
chicken_markers1	c1	WDR11	-0.782304	3.47808	-1.83343	0.074923	0.514056	-4.52516
chicken_markers1	c1	ENSGALG00000003990	-0.783071	3.03779	-1.32434	0.193641	0.789845	-5.24386
chicken_markers1	c1	KLHL6	-0.783155	1.1749	-1.154	0.256017	0.873628	-5.16752
chicken_markers1	c1	FAM161B	-0.783358	2.72979	-1.34289	0.187618	0.782866	-5.05889
chicken_markers1	c1	STARD5	-0.783407	2.85027	-1.55644	0.128254	0.662177	-4.81059
chicken_markers1	c1	ENSGALG00000000264	-0.783411	2.31221	-1.20345	0.236569	0.851688	-5.16754
chicken_markers1	c1	ERN1	-0.78396	2.84365	-1.62003	0.113856	0.628289	-4.74903
chicken_markers1	c1	ARFGEF3	-0.784073	1.45109	-1.15528	0.255501	0.872758	-5.15474
chicken_markers1	c1	ZDHHC13	-0.7847	3.83275	-2.01051	0.0518266	0.422586	-4.25363
chicken_markers1	c1	MGAT3	-0.785004	3.53809	-1.97522	0.0558602	0.440258	-4.32102
chicken_markers1	c1	TBX20	-0.785417	0.53538	-1.07735	0.288409	0.90759	-5.18421
chicken_markers1	c1	ENSGALG00000050440	-0.785517	0.563172	-1.05928	0.296449	0.912597	-5.20201
chicken_markers1	c1	KLF13	-0.786193	0.940268	-1.12262	0.268948	0.891014	-5.16663
chicken_markers1	c1	TUFT1	-0.787635	2.50403	-1.50457	0.14106	0.690617	-4.87197
chicken_markers1	c1	ENSGALG00000033558	-0.788096	0.523303	-1.17756	0.246609	0.862047	-5.08082
chicken_markers1	c1	PCDH12	-0.788264	0.60764	-1.10208	0.277657	0.898767	-5.17643
chicken_markers1	c1	LDLRAD4	-0.78851	3.33194	-1.37123	0.178696	0.768462	-5.09908
chicken_markers1	c1	EBF4	-0.788658	2.52972	-1.40607	0.168178	0.749508	-4.98356
chicken_markers1	c1	ENSGALG00000053185	-0.791827	0.502268	-1.01079	0.318787	0.932642	-5.23832
chicken_markers1	c1	SLC47A1	-0.792192	3.00168	-1.47428	0.149	0.709512	-4.93317
chicken_markers1	c1	OPRM1	-0.792249	2.15214	-1.3043	0.200314	0.800492	-5.05887
chicken_markers1	c1	ENSGALG00000038550	-0.792272	0.477651	-1.19849	0.238466	0.855279	-5.06042
chicken_markers1	c1	ENSGALG00000050636	-0.79249	0.516702	-1.09327	0.281456	0.901477	-5.16394
chicken_markers1	c1	MAPK8IP1	-0.792549	2.61556	-1.38441	0.174659	0.760186	-5.00623
chicken_markers1	c1	ENSGALG00000001805	-0.793119	3.49297	-1.74388	0.0896165	0.562344	-4.68548
chicken_markers1	c1	TAB1	-0.793297	3.11698	-1.70233	0.097217	0.583688	-4.67481
chicken_markers1	c1	STK39	-0.793574	3.30138	-1.45991	0.152887	0.717789	-5.02221
chicken_markers1	c1	ENSGALG00000026300	-0.79397	0.480852	-1.14906	0.258024	0.87736	-5.10931
chicken_markers1	c1	INSYN2A	-0.794141	0.595185	-1.03294	0.308443	0.923096	-5.22207
chicken_markers1	c1	SLC4A2	-0.794479	2.44343	-1.45616	0.153917	0.720031	-4.90512
chicken_markers1	c1	AMBRA1	-0.795741	0.968482	-1.02982	0.309887	0.9248	-5.25147
chicken_markers1	c1	PPP4R4	-0.796212	0.501043	-1.06028	0.296	0.912597	-5.20905
chicken_markers1	c1	IMPG2	-0.797003	0.47727	-1.32842	0.192304	0.788036	-4.91688
chicken_markers1	c1	TNNT1	-0.798002	0.465574	-1.18325	0.244376	0.860016	-5.08373
chicken_markers1	c1	SLC20A1	-0.799022	2.2274	-1.32605	0.193082	0.789487	-5.06033
chicken_markers1	c1	HGF	-0.79981	1.89951	-1.09427	0.281024	0.90142	-5.27619
chicken_markers1	c1	FAM160A1	-0.800444	1.59114	-1.14374	0.260195	0.879644	-5.18624
chicken_markers1	c1	TMEM8B	-0.800908	0.482688	-1.17107	0.249178	0.86462	-5.08676
chicken_markers1	c1	MANSC1	-0.80123	1.91576	-1.24896	0.219648	0.829398	-5.13066
chicken_markers1	c1	ENSGALG00000053114	-0.801988	0.528779	-1.209	0.234454	0.848615	-5.04636
chicken_markers1	c1	CAMK2G	-0.802278	1.89533	-1.14626	0.259163	0.878822	-5.2262
chicken_markers1	c1	ENSGALG00000017314	-0.802326	0.471331	-1.17042	0.249435	0.864737	-5.0921
chicken_markers1	c1	ENSGALG00000012103	-0.802393	1.22194	-1.21613	0.231762	0.844944	-5.08218
chicken_markers1	c1	ASRGL1	-0.802613	2.23343	-1.27791	0.209366	0.815457	-5.09987
chicken_markers1	c1	HORMAD2	-0.802837	0.616219	-1.04373	0.303491	0.920149	-5.21377
chicken_markers1	c1	CLVS2	-0.804118	1.13432	-1.31289	0.197435	0.79563	-4.97169
chicken_markers1	c1	STIM1	-0.804495	4.30912	-2.00224	0.0527483	0.426571	-4.34113
chicken_markers1	c1	ENSGALG00000000407	-0.805101	3.33309	-1.66198	0.105102	0.606984	-4.72239
chicken_markers1	c1	TDO2	-0.805135	0.494383	-1.19995	0.237907	0.854066	-5.06267
chicken_markers1	c1	PRDM16	-0.805538	0.482688	-1.27084	0.211844	0.819791	-4.97533
chicken_markers1	c1	ARHGEF26	-0.80593	1.09264	-1.12905	0.266258	0.887852	-5.16645
chicken_markers1	c1	STK32A	-0.806041	0.526041	-1.21908	0.230651	0.844174	-5.03144
chicken_markers1	c1	KIAA1217	-0.806526	5.02141	-2.36193	0.0236424	0.272515	-3.76854
chicken_markers1	c1	KLF9	-0.8069	1.04588	-1.14519	0.259601	0.878875	-5.13886
chicken_markers1	c1	GP9	-0.807567	0.657728	-1.10578	0.276075	0.898314	-5.17795
chicken_markers1	c1	GGT7	-0.807604	0.54802	-1.22096	0.229949	0.843503	-5.03504
chicken_markers1	c1	S100A4	-0.808268	1.24669	-1.21597	0.23182	0.844944	-5.08093
chicken_markers1	c1	HSBP1L1	-0.809056	1.52009	-1.33417	0.190432	0.786136	-4.97051
chicken_markers1	c1	FGB	-0.80919	1.7951	-1.00409	0.32196	0.93478	-5.50149
chicken_markers1	c1	FSD1L	-0.809485	2.00181	-1.42167	0.16363	0.739869	-4.91457
chicken_markers1	c1	KCNMB1	-0.810314	1.2075	-1.00751	0.320339	0.933374	-5.30502
chicken_markers1	c1	ESYT2	-0.810638	3.07897	-1.54278	0.131529	0.66956	-4.86851
chicken_markers1	c1	ENSGALG00000011639	-0.811142	3.40666	-1.40017	0.169925	0.751059	-5.1442
chicken_markers1	c1	GAL	-0.812105	1.05769	-1.03876	0.305763	0.921112	-5.2645
chicken_markers1	c1	NECAB2	-0.812256	0.82447	-0.97334	0.336805	0.946362	-5.30904
chicken_markers1	c1	PGR2/3	-0.812492	0.529623	-1.23629	0.224264	0.834557	-5.02218
chicken_markers1	c1	MDFIC	-0.813111	4.67958	-2.22378	0.0324517	0.32914	-3.97932
chicken_markers1	c1	RAB37	-0.813321	0.573655	-1.09833	0.27927	0.899018	-5.1679
chicken_markers1	c1	NFS1	-0.81379	5.65396	-3.43677	0.00148772	0.045971	-1.44058
chicken_markers1	c1	PNPLA2	-0.814052	1.02798	-1.01459	0.316996	0.930488	-5.26622
chicken_markers1	c1	ERBB4	-0.814083	0.536595	-0.964039	0.341385	0.949289	-5.27598
chicken_markers1	c1	C4orf47	-0.814424	0.516702	-1.07918	0.287606	0.905758	-5.18251
chicken_markers1	c1	HDC	-0.8146	0.528398	-1.24445	0.221286	0.831149	-5.01671
chicken_markers1	c1	LYVE1	-0.815914	0.683388	-0.850541	0.400582	0.961123	-5.39404
chicken_markers1	c1	BCL2L15	-0.81625	0.965157	-1.02843	0.310531	0.925241	-5.25098
chicken_markers1	c1	MINAR2	-0.81633	0.513964	-1.31884	0.195458	0.792734	-4.92599
chicken_markers1	c1	ANKRD16	-0.816557	1.3136	-1.27844	0.209181	0.815114	-5.00873
chicken_markers1	c1	SBNO2	-0.817196	2.51519	-1.54493	0.13101	0.669358	-4.80059
chicken_markers1	c1	AEBP1	-0.818554	2.64095	-1.19231	0.24085	0.85612	-5.2465
chicken_markers1	c1	ENSGALG00000047488	-0.819057	0.583489	-1.24563	0.220854	0.830715	-5.00908
chicken_markers1	c1	ENSGALG00000007564	-0.819177	1.08845	-1.3226	0.194216	0.790377	-4.95397
chicken_markers1	c1	BMP7	-0.819514	3.10297	-1.69031	0.0995117	0.591001	-4.6633
chicken_markers1	c1	ENSGALG00000038624	-0.819637	0.579526	-1.14257	0.260672	0.880584	-5.12023
chicken_markers1	c1	PDGFB	-0.819978	1.92826	-1.47001	0.150147	0.710221	-4.83393
chicken_markers1	c1	PRRG3	-0.820377	1.93822	-1.36021	0.182124	0.772421	-4.96325
chicken_markers1	c1	TSPAN4	-0.820483	2.63282	-1.51353	0.138775	0.68549	-4.85176
chicken_markers1	c1	CACNB4	-0.821221	1.95023	-1.14821	0.258369	0.877604	-5.22228
chicken_markers1	c1	TMEM94	-0.821501	1.69726	-1.23219	0.225776	0.836014	-5.09922
chicken_markers1	c1	ENSGALG00000025773	-0.821753	3.68027	-1.71267	0.095276	0.579406	-4.71372
chicken_markers1	c1	CUX2	-0.82251	2.64418	-1.50356	0.141318	0.690832	-4.87427
chicken_markers1	c1	PCDH15	-0.823063	1.0681	-1.27707	0.209661	0.815464	-5.0026
chicken_markers1	c1	LRMP	-0.823297	0.588021	-1.11111	0.273803	0.896863	-5.15102
chicken_markers1	c1	ARHGEF10	-0.824979	2.92069	-1.46811	0.15066	0.711171	-4.92715
chicken_markers1	c1	ENSGALG00000010457	-0.825997	1.56917	-1.38392	0.174805	0.760624	-4.91693
chicken_markers1	c1	ELK4	-0.826384	1.43331	-1.27148	0.21162	0.819791	-5.02571
chicken_markers1	c1	ELOVL1	-0.8266	3.96095	-1.79439	0.081056	0.53452	-4.63815
chicken_markers1	c1	ATP2B1	-0.826603	6.92077	-2.86151	0.00694571	0.136441	-3.25048
chicken_markers1	c1	ENSGALG00000051263	-0.827985	1.01538	-1.35231	0.184614	0.776862	-4.9115
chicken_markers1	c1	ENSGALG00000054103	-0.828833	0.592446	-1.1186	0.270635	0.892792	-5.14551
chicken_markers1	c1	C8B	-0.829236	0.514345	-1.30131	0.201326	0.802144	-4.94291
chicken_markers1	c1	CBLN2	-0.829994	1.15893	-1.31856	0.195549	0.792734	-4.96812
chicken_markers1	c1	STARD8	-0.830379	1.54494	-1.33104	0.191451	0.787	-4.97256
chicken_markers1	c1	ENSGALG00000028985	-0.830519	2.96024	-1.60886	0.116284	0.632863	-4.76438
chicken_markers1	c1	HTR2A	-0.830971	0.615376	-1.1282	0.266616	0.888335	-5.13826
chicken_markers1	c1	NFAT5	-0.83184	3.46895	-1.86952	0.0696075	0.494842	-4.43271
chicken_markers1	c1	NID1	-0.832143	2.65595	-1.18773	0.24263	0.857474	-5.24202
chicken_markers1	c1	ESYT3	-0.832863	1.41859	-1.07114	0.291152	0.909234	-5.24092
chicken_markers1	c1	MFSD12	-0.833507	0.51312	-1.09112	0.282387	0.902388	-5.17897
chicken_markers1	c1	ENSGALG00000046754	-0.834743	0.528398	-1.18529	0.243579	0.859014	-5.07845
chicken_markers1	c1	ASCL2	-0.83497	1.03672	-1.13881	0.262219	0.883408	-5.14941
chicken_markers1	c1	ENSGALG00000012317	-0.835726	0.583489	-1.19061	0.241511	0.856718	-5.06531
chicken_markers1	c1	GALNS	-0.836664	3.05202	-1.69868	0.0979083	0.58626	-4.64322
chicken_markers1	c1	OXLD1	-0.83699	2.32078	-1.5368	0.132987	0.672888	-4.77517
chicken_markers1	c1	ENSGALG00000026294	-0.837255	0.616219	-1.26147	0.215161	0.823168	-4.99448
chicken_markers1	c1	ALDH3A2	-0.837296	3.99478	-2.25432	0.0302841	0.317084	-3.82675
chicken_markers1	c1	NKX1-2	-0.837408	0.551476	-1.04935	0.300933	0.917718	-5.21594
chicken_markers1	c1	PON1	-0.837712	0.979205	-1.36071	0.181966	0.772132	-4.91061
chicken_markers1	c1	ATMIN	-0.837832	1.93376	-1.39267	0.172165	0.756407	-4.92841
chicken_markers1	c1	RASD2	-0.838511	0.56845	-1.12168	0.269342	0.891014	-5.13637
chicken_markers1	c1	AVPR1A	-0.838585	1.64038	-1.05362	0.298996	0.914965	-5.2932
chicken_markers1	c1	ABRA	-0.838639	1.39284	-1.35828	0.182731	0.773995	-4.94393
chicken_markers1	c1	NIT2	-0.839007	3.60931	-1.86836	0.069773	0.495782	-4.43939
chicken_markers1	c1	ACVR1B	-0.840168	1.00486	-1.30573	0.199832	0.799358	-4.9614
chicken_markers1	c1	LIX1L	-0.840666	0.621201	-1.20924	0.234365	0.848615	-5.05429
chicken_markers1	c1	ENSGALG00000051398	-0.840797	3.81141	-1.59284	0.119841	0.63819	-4.92858
chicken_markers1	c1	ABCA4	-0.841566	1.81008	-1.16265	0.252533	0.868577	-5.19227
chicken_markers1	c1	ZC3HAV1	-0.84186	1.64485	-1.44633	0.156636	0.7264	-4.82851
chicken_markers1	c1	PRRG4	-0.84189	0.634617	-1.07548	0.289235	0.907772	-5.19017
chicken_markers1	c1	ENSGALG00000043610	-0.84197	2.55066	-1.49274	0.144119	0.696772	-4.87768
chicken_markers1	c1	LMO7	-0.843151	4.74086	-1.66481	0.104532	0.605479	-4.93981
chicken_markers1	c1	G0S2	-0.843673	0.588906	-1.08569	0.284752	0.903647	-5.18409
chicken_markers1	c1	RASL11B	-0.844432	3.0851	-1.73513	0.0911746	0.565942	-4.58086
chicken_markers1	c1	ENSGALG00000036259	-0.845109	1.09184	-1.31847	0.195579	0.792734	-4.95149
chicken_markers1	c1	GAS1	-0.845492	4.44676	-1.67544	0.102416	0.60016	-4.882
chicken_markers1	c1	ITPRID2	-0.846335	2.8618	-1.40494	0.168514	0.749942	-5.02715
chicken_markers1	c1	ABCB6	-0.846409	3.43821	-1.74147	0.0900439	0.56366	-4.60745
chicken_markers1	c1	MEPCE	-0.846488	2.25721	-1.45397	0.15452	0.721646	-4.86977
chicken_markers1	c1	ENSGALG00000033089	-0.847612	1.12692	-1.21141	0.233542	0.847964	-5.07586
chicken_markers1	c1	ZBTB40	-0.848737	0.524816	-1.31326	0.19731	0.795318	-4.9427
chicken_markers1	c1	C1orf115	-0.84895	1.20625	-1.37682	0.176974	0.764681	-4.9041
chicken_markers1	c1	FBXO32	-0.850374	1.97861	-1.39098	0.172673	0.757048	-4.92328
chicken_markers1	c1	GRPEL2	-0.850911	2.74264	-1.65257	0.107015	0.612957	-4.67777
chicken_markers1	c1	TRIM25	-0.851222	2.25238	-1.58028	0.122691	0.646374	-4.71799
chicken_markers1	c1	GSN	-0.851236	5.08753	-2.89906	0.00630566	0.127854	-2.63933
chicken_markers1	c1	ENSGALG00000004113	-0.85153	0.719576	-1.10405	0.276813	0.898314	-5.1694
chicken_markers1	c1	ENSGALG00000039329	-0.851919	0.585283	-1.25121	0.218838	0.829019	-5.01002
chicken_markers1	c1	LPL	-0.851996	2.23644	-1.4339	0.160132	0.734163	-4.95107
chicken_markers1	c1	ENSGALG00000047673	-0.852162	0.93347	-1.2389	0.223309	0.834557	-5.04526
chicken_markers1	c1	MYL12B	-0.852558	6.60358	-3.75541	0.000604354	0.0245078	-0.773957
chicken_markers1	c1	JCAD	-0.853401	6.02674	-2.39431	0.0219194	0.258891	-4.00389
chicken_markers1	c1	NPL	-0.853501	2.02558	-1.40803	0.167604	0.74834	-4.91579
chicken_markers1	c1	OLFM2	-0.853765	2.2679	-1.5751	0.123883	0.65061	-4.71508
chicken_markers1	c1	ENSGALG00000035131	-0.85377	1.64454	-1.40282	0.16914	0.750796	-4.90576
chicken_markers1	c1	DNAL1	-0.854306	1.5734	-1.21612	0.231762	0.844944	-5.11743
chicken_markers1	c1	GJA4	-0.856162	0.756682	-1.0628	0.294869	0.911662	-5.20856
chicken_markers1	c1	AGR2	-0.856564	0.65643	-1.02128	0.313861	0.928224	-5.2752
chicken_markers1	c1	FAM234A	-0.857445	3.86774	-2.10707	0.042062	0.375746	-4.08198
chicken_markers1	c1	FGL1	-0.857766	0.511607	-1.31092	0.198092	0.796609	-4.93936
chicken_markers1	c1	HAX1	-0.858757	1.21055	-1.35472	0.183851	0.77539	-4.92913
chicken_markers1	c1	DUSP8	-0.858789	2.15436	-1.54625	0.130691	0.668742	-4.75944
chicken_markers1	c1	JPH1	-0.859755	3.74975	-1.84993	0.0724515	0.506965	-4.51217
chicken_markers1	c1	ENSGALG00000042339	-0.8601	0.616601	-1.08536	0.284894	0.903675	-5.18289
chicken_markers1	c1	ENSGALG00000021163	-0.860296	0.634617	-1.24455	0.221247	0.831149	-5.01395
chicken_markers1	c1	DMGDH	-0.8608	0.940821	-1.17627	0.24712	0.862603	-5.10653
chicken_markers1	c1	ENSGALG00000054145	-0.860937	1.14366	-1.25866	0.216162	0.824853	-5.02817
chicken_markers1	c1	PLD5	-0.861014	1.65349	-1.31259	0.197535	0.795843	-5.00467
chicken_markers1	c1	HELQ	-0.861099	2.00691	-1.51993	0.137163	0.682678	-4.76973
chicken_markers1	c1	ENSGALG00000000994	-0.862202	1.2031	-1.21281	0.23301	0.847124	-5.09565
chicken_markers1	c1	WNK1	-0.862931	4.71922	-2.29648	0.0275047	0.297385	-3.85799
chicken_markers1	c1	LAMA4	-0.863114	1.67344	-1.19665	0.239177	0.855549	-5.13863
chicken_markers1	c1	ENSGALG00000015240	-0.864492	4.71202	-2.21771	0.0328985	0.330922	-4.03819
chicken_markers1	c1	COL9A1	-0.864521	2.23264	-1.37719	0.176859	0.764398	-4.9566
chicken_markers1	c1	DOP1A	-0.864609	2.90887	-1.55683	0.12816	0.662068	-4.83041
chicken_markers1	c1	LHX6	-0.864981	0.628297	-1.31014	0.198353	0.796909	-4.9396
chicken_markers1	c1	NCAN	-0.865997	2.5723	-1.44982	0.155666	0.724598	-4.91713
chicken_markers1	c1	IMPACT	-0.86689	2.76543	-1.39883	0.170323	0.751865	-4.98178
chicken_markers1	c1	ENSGALG00000004252	-0.867966	1.00037	-1.23466	0.224863	0.834781	-5.05484
chicken_markers1	c1	SLC30A1	-0.868425	2.06307	-1.24827	0.219898	0.829413	-5.1092
chicken_markers1	c1	TTC7B	-0.869379	2.14241	-1.35605	0.183434	0.775138	-4.99174
chicken_markers1	c1	TM4SF18	-0.869693	2.42209	-1.26259	0.214761	0.823071	-5.14396
chicken_markers1	c1	AIFM2	-0.870576	3.57936	-2.04377	0.0482605	0.406368	-4.18298
chicken_markers1	c1	MYO3B	-0.87267	2.2751	-1.38711	0.173841	0.759732	-4.97772
chicken_markers1	c1	ENSGALG00000051652	-0.87305	0.531866	-1.25455	0.217636	0.828025	-4.99715
chicken_markers1	c1	AK7	-0.873485	0.571412	-1.3006	0.201567	0.802144	-4.95378
chicken_markers1	c1	DPYS	-0.874515	2.1196	-1.43062	0.161064	0.73543	-4.89714
chicken_markers1	c1	MYO1D	-0.874575	1.65968	-1.38842	0.173444	0.759184	-4.92037
chicken_markers1	c1	ENSGALG00000047472	-0.875651	2.7546	-1.31218	0.197672	0.796203	-5.13162
chicken_markers1	c1	WARS2	-0.877786	2.74895	-1.53569	0.133258	0.674059	-4.83262
chicken_markers1	c1	ENSGALG00000042001	-0.877854	1.89633	-1.355	0.183763	0.77539	-4.97706
chicken_markers1	c1	ENSGALG00000050669	-0.878063	0.685744	-1.21367	0.232687	0.846603	-5.04641
chicken_markers1	c1	ANKRD6	-0.878445	1.68517	-1.52901	0.134902	0.677056	-4.7242
chicken_markers1	c1	OASL	-0.878779	0.612638	-1.31688	0.196107	0.793273	-4.93256
chicken_markers1	c1	STXBP3	-0.880566	4.36241	-2.37687	0.0228328	0.26519	-3.68631
chicken_markers1	c1	LETMD1	-0.880651	0.670085	-1.41184	0.166484	0.745888	-4.82469
chicken_markers1	c1	DENND4C	-0.881068	1.99374	-1.44104	0.158117	0.727972	-4.87242
chicken_markers1	c1	ISL2	-0.881684	0.56151	-1.17426	0.247911	0.863744	-5.10227
chicken_markers1	c1	ITM2C	-0.882188	1.58707	-1.21918	0.230616	0.844174	-5.09163
chicken_markers1	c1	MALL	-0.883012	0.640442	-1.05431	0.298687	0.914853	-5.21514
chicken_markers1	c1	MTERF2	-0.883983	1.15625	-1.54315	0.13144	0.66956	-4.67225
chicken_markers1	c1	RAMP3	-0.884488	3.71789	-1.86957	0.0696005	0.494842	-4.50222
chicken_markers1	c1	KCNK15	-0.884903	0.675843	-1.10391	0.276875	0.898314	-5.15742
chicken_markers1	c1	RBFOX1	-0.884919	1.6014	-1.42044	0.163985	0.741072	-4.86321
chicken_markers1	c1	HS3ST5	-0.885452	0.5417	-1.26334	0.214494	0.822611	-4.99426
chicken_markers1	c1	CRBN	-0.885584	2.0524	-1.49507	0.143512	0.695669	-4.80193
chicken_markers1	c1	ITGB3BP	-0.885976	4.32822	-2.58093	0.0140237	0.206751	-3.22458
chicken_markers1	c1	PKIB	-0.886215	1.6585	-1.31168	0.197838	0.796494	-5.02235
chicken_markers1	c1	ZC3H12A	-0.88646	1.63907	-1.46935	0.150325	0.710318	-4.80234
chicken_markers1	c1	SLC22A4	-0.887414	0.642731	-1.13068	0.265581	0.887519	-5.13967
chicken_markers1	c1	SYPL2	-0.887665	3.20909	-1.67284	0.102929	0.601972	-4.70671
chicken_markers1	c1	TMEM17	-0.88813	2.15159	-1.41742	0.16486	0.743421	-4.93438
chicken_markers1	c1	MKNK2	-0.88821	0.534223	-1.22994	0.226607	0.83746	-5.02817
chicken_markers1	c1	FANCA	-0.888552	3.07725	-1.3162	0.196333	0.793479	-5.15247
chicken_markers1	c1	ENSGALG00000055022	-0.888615	0.956917	-1.27241	0.211293	0.819533	-5.0058
chicken_markers1	c1	CCNI2	-0.88995	1.76763	-1.43558	0.159655	0.732779	-4.85174
chicken_markers1	c1	ENSGALG00000004814	-0.89016	3.50682	-1.75195	0.0882014	0.557553	-4.63717
chicken_markers1	c1	SPINK4	-0.890339	0.674049	-1.12154	0.269399	0.891014	-5.14099
chicken_markers1	c1	REPS2	-0.892856	3.04716	-1.66838	0.103818	0.604328	-4.72164
chicken_markers1	c1	ENSGALG00000049034	-0.892946	2.40957	-1.6254	0.112701	0.625401	-4.6604
chicken_markers1	c1	ENSGALG00000047565	-0.893757	0.579526	-1.35721	0.183069	0.774751	-4.88394
chicken_markers1	c1	ENSGALG00000043026	-0.894307	0.670085	-1.32642	0.19296	0.789182	-4.91988
chicken_markers1	c1	EGFLAM	-0.894636	3.21892	-1.56998	0.12507	0.653972	-4.8697
chicken_markers1	c1	ERAP1	-0.894883	1.17146	-1.21724	0.231341	0.844738	-5.07178
chicken_markers1	c1	ENSGALG00000040808	-0.895031	1.94118	-1.57775	0.123271	0.648413	-4.69159
chicken_markers1	c1	CRADD	-0.895546	2.89789	-1.78623	0.0823902	0.538305	-4.47287
chicken_markers1	c1	MCAM	-0.895638	3.52086	-1.82862	0.0756565	0.516867	-4.53139
chicken_markers1	c1	RAX	-0.896667	1.11484	-1.50473	0.141017	0.690617	-4.73141
chicken_markers1	c1	WBP2	-0.896721	2.48442	-1.61055	0.115913	0.632817	-4.70471
chicken_markers1	c1	STAB1	-0.89756	2.85767	-1.70096	0.0974751	0.584711	-4.60852
chicken_markers1	c1	PPP2CB	-0.897805	3.0708	-1.75879	0.0870142	0.554392	-4.54092
chicken_markers1	c1	ESRP2	-0.897839	3.90546	-1.92443	0.0621411	0.466519	-4.49647
chicken_markers1	c1	HHLA2	-0.898498	2.75486	-1.68174	0.101177	0.59609	-4.61653
chicken_markers1	c1	CTXN2	-0.898563	1.22706	-1.3602	0.182129	0.772421	-4.9307
chicken_markers1	c1	ENSGALG00000023472	-0.898932	2.22221	-1.24506	0.221064	0.831061	-5.12824
chicken_markers1	c1	SLC22A15	-0.901111	0.623994	-1.25829	0.216296	0.824989	-4.99482
chicken_markers1	c1	ENSGALG00000054808	-0.903659	0.612638	-1.23391	0.22514	0.834781	-5.03528
chicken_markers1	c1	PATL2	-0.904684	0.667729	-1.22332	0.229065	0.841497	-5.03632
chicken_markers1	c1	ENSGALG00000014857	-0.906477	0.620412	-1.06311	0.294732	0.911405	-5.20535
chicken_markers1	c1	ENSGALG00000002581	-0.906513	5.36602	-2.6224	0.0126693	0.195852	-3.31206
chicken_markers1	c1	UTS2B	-0.907407	0.649331	-1.295	0.20347	0.806941	-4.96391
chicken_markers1	c1	CRYBG2	-0.907633	1.13358	-1.24649	0.220543	0.830715	-5.06166
chicken_markers1	c1	SVIL	-0.908327	6.4599	-2.20355	0.0339627	0.335381	-4.42605
chicken_markers1	c1	ENSGALG00000026811	-0.908499	2.44813	-1.82498	0.076215	0.518701	-4.39276
chicken_markers1	c1	HACD1	-0.908741	2.16182	-1.40661	0.168021	0.749404	-4.92827
chicken_markers1	c1	RNF213	-0.909144	1.27231	-1.34372	0.187353	0.782685	-4.93861
chicken_markers1	c1	ENSGALG00000004127	-0.909408	2.34228	-1.5336	0.133772	0.675229	-4.77982
chicken_markers1	c1	RBM7	-0.912077	2.59229	-1.51402	0.138653	0.68549	-4.83919
chicken_markers1	c1	ENSGALG00000015172	-0.91242	0.628297	-1.28798	0.205878	0.810292	-4.96602
chicken_markers1	c1	ENSGALG00000044225	-0.913154	1.69415	-1.27129	0.211684	0.819791	-5.09299
chicken_markers1	c1	KCTD8	-0.91323	0.56783	-1.39583	0.17122	0.754033	-4.84658
chicken_markers1	c1	COL6A2	-0.913949	0.636723	-1.16484	0.251657	0.867411	-5.09527
chicken_markers1	c1	ENSGALG00000048056	-0.914606	0.662922	-1.26352	0.214432	0.822611	-4.99384
chicken_markers1	c1	FSHR	-0.914944	0.621637	-1.21342	0.23278	0.846603	-5.04895
chicken_markers1	c1	TMEM119	-0.916289	0.678581	-1.30966	0.198513	0.796909	-4.93734
chicken_markers1	c1	ENSGALG00000011450	-0.916435	0.793757	-1.08783	0.283819	0.903647	-5.17734
chicken_markers1	c1	ENSGALG00000049874	-0.917653	1.71098	-1.41145	0.166601	0.745888	-4.8825
chicken_markers1	c1	ENSGALG00000055035	-0.918348	2.25235	-1.63164	0.111375	0.623591	-4.63791
chicken_markers1	c1	PAPSS2	-0.918388	0.65839	-1.30585	0.199794	0.799358	-4.94914
chicken_markers1	c1	NEU2	-0.91862	0.718475	-1.13786	0.262609	0.883521	-5.12761
chicken_markers1	c1	DIPK2B	-0.918802	1.04965	-1.35698	0.183141	0.774751	-4.95558
chicken_markers1	c1	ENSGALG00000049692	-0.918952	0.543362	-1.3629	0.181282	0.770873	-4.87516
chicken_markers1	c1	MT4	-0.920378	6.94974	-2.34684	0.0244867	0.277472	-4.34391
chicken_markers1	c1	LRP3	-0.920383	1.13599	-1.36071	0.181968	0.772132	-4.91963
chicken_markers1	c1	DYRK3	-0.920455	2.37887	-1.59579	0.119178	0.638065	-4.71905
chicken_markers1	c1	PLCB2	-0.920757	0.646312	-1.35184	0.184764	0.777104	-4.8908
chicken_markers1	c1	TRIM45	-0.920979	3.6303	-1.77709	0.0839073	0.543418	-4.55089
chicken_markers1	c1	MFAP5	-0.921504	1.11051	-1.40283	0.169137	0.750796	-4.86267
chicken_markers1	c1	PLPP7	-0.921704	0.700288	-1.3858	0.174238	0.759732	-4.86433
chicken_markers1	c1	ASB3	-0.921715	3.74588	-2.12036	0.0408536	0.370849	-4.0119
chicken_markers1	c1	ENSGALG00000043025	-0.923003	0.623573	-1.30853	0.198892	0.797665	-4.94262
chicken_markers1	c1	ENSGALG00000052868	-0.923182	0.721213	-1.28476	0.20699	0.811991	-4.9678
chicken_markers1	c1	SLC4A1	-0.923212	0.961948	-1.16618	0.251121	0.866908	-5.13363
chicken_markers1	c1	NRTN	-0.923949	0.599717	-1.32652	0.192926	0.789182	-4.93036
chicken_markers1	c1	MSS51	-0.92426	0.626321	-1.21786	0.231111	0.844738	-5.03418
chicken_markers1	c1	LXN	-0.924705	0.736872	-1.16361	0.252151	0.868221	-5.10768
chicken_markers1	c1	GGACT	-0.924853	1.98254	-1.5007	0.142054	0.692813	-4.79977
chicken_markers1	c1	ENSGALG00000046743	-0.92546	0.664438	-1.20967	0.234199	0.84857	-5.0584
chicken_markers1	c1	MYLIP	-0.925633	4.31976	-1.89932	0.0654657	0.479624	-4.49394
chicken_markers1	c1	C12orf29	-0.925731	2.56834	-1.60557	0.117007	0.634426	-4.69683
chicken_markers1	c1	SCG2	-0.926024	1.51995	-1.48567	0.145972	0.702312	-4.77716
chicken_markers1	c1	NT5E	-0.927055	0.579483	-1.25371	0.217938	0.828274	-4.99521
chicken_markers1	c1	HECW2	-0.927125	3.35044	-1.8329	0.075003	0.51439	-4.43681
chicken_markers1	c1	KCNQ1	-0.927285	1.09119	-1.2369	0.224042	0.834557	-5.05422
chicken_markers1	c1	CDH5	-0.927655	1.91269	-1.34677	0.186377	0.780359	-5.03078
chicken_markers1	c1	ENSGALG00000052240	-0.929288	1.53824	-1.47706	0.148256	0.707807	-4.79547
chicken_markers1	c1	STRIP2	-0.931152	0.607262	-1.33513	0.190119	0.785659	-4.9078
chicken_markers1	c1	KIF25	-0.932301	3.12773	-1.67279	0.10294	0.601972	-4.68545
chicken_markers1	c1	ENSGALG00000008936	-0.93239	1.29854	-1.51481	0.138453	0.68549	-4.72705
chicken_markers1	c1	HMGCLL1	-0.934217	3.37761	-1.87741	0.0684906	0.491599	-4.39463
chicken_markers1	c1	HLX	-0.934874	2.48809	-1.28333	0.207485	0.812474	-5.2247
chicken_markers1	c1	KMT5C	-0.935017	0.691502	-1.30783	0.199128	0.798403	-4.94405
chicken_markers1	c1	SYT8	-0.936187	0.706888	-1.20593	0.235621	0.850015	-5.06862
chicken_markers1	c1	CSTA	-0.93647	0.641623	-0.862294	0.394169	0.961123	-5.37522
chicken_markers1	c1	WNT3A	-0.936611	2.21592	-1.48496	0.146161	0.702614	-4.85789
chicken_markers1	c1	RSPO2	-0.936641	1.43606	-1.28925	0.20544	0.810285	-5.01332
chicken_markers1	c1	ABCB10	-0.938499	3.89856	-2.11693	0.0411622	0.372238	-4.12605
chicken_markers1	c1	BPIFB3	-0.938796	0.559043	-1.31813	0.195692	0.792814	-4.92919
chicken_markers1	c1	RABGAP1L	-0.939423	2.8867	-1.76273	0.0863374	0.552533	-4.51666
chicken_markers1	c1	PM20D1	-0.940046	2.84774	-1.92153	0.0625176	0.467431	-4.26332
chicken_markers1	c1	ALC	-0.942188	0.526628	-1.14475	0.259781	0.878951	-5.11262
chicken_markers1	c1	SLC38A7	-0.942605	2.1679	-1.61422	0.115112	0.630858	-4.66713
chicken_markers1	c1	HTR1B	-0.943573	2.89976	-1.2649	0.213942	0.82212	-5.22642
chicken_markers1	c1	ENSGALG00000045023	-0.943606	0.667659	-1.16135	0.253057	0.868963	-5.10573
chicken_markers1	c1	GMPR2	-0.943787	1.59211	-1.54405	0.131223	0.66956	-4.70625
chicken_markers1	c1	PPP1R13B	-0.944222	4.13186	-2.09808	0.042897	0.379882	-4.14341
chicken_markers1	c1	USP43	-0.944797	2.63363	-1.65744	0.106022	0.610614	-4.63567
chicken_markers1	c1	ACE	-0.945395	1.69173	-1.56049	0.127294	0.659224	-4.70467
chicken_markers1	c1	FBXL7	-0.946517	0.615376	-1.56818	0.125488	0.654921	-4.62042
chicken_markers1	c1	PRDM5	-0.947136	2.71977	-1.87489	0.068845	0.492321	-4.33315
chicken_markers1	c1	FBXO8	-0.947209	2.51875	-1.77157	0.0848337	0.546714	-4.4716
chicken_markers1	c1	PLAG1	-0.947578	3.33703	-1.97638	0.0557235	0.439801	-4.22233
chicken_markers1	c1	PHLDB1	-0.94852	0.673104	-1.5387	0.132523	0.67179	-4.66069
chicken_markers1	c1	MINDY2	-0.949743	4.41577	-1.984	0.0548318	0.435726	-4.34038
chicken_markers1	c1	TTR	-0.950493	3.92241	-1.64087	0.109434	0.619187	-4.96321
chicken_markers1	c1	FBXL8	-0.951588	2.32458	-1.84707	0.0728744	0.508359	-4.31639
chicken_markers1	c1	PIK3C2G	-0.95168	0.630653	-1.41615	0.165228	0.744606	-4.81666
chicken_markers1	c1	ENSGALG00000009606	-0.952425	0.725558	-1.22987	0.22663	0.83746	-5.03815
chicken_markers1	c1	ENSGALG00000053721	-0.953178	0.687199	-1.50233	0.141635	0.691602	-4.70582
chicken_markers1	c1	DISP3	-0.954201	1.2505	-1.77979	0.0834563	0.541964	-4.35961
chicken_markers1	c1	PTAFR	-0.954403	0.679424	-1.458	0.15341	0.718554	-4.7681
chicken_markers1	c1	AQP3	-0.954912	1.23466	-1.17563	0.247373	0.863116	-5.13994
chicken_markers1	c1	ENSGALG00000004604	-0.955065	1.07751	-1.34631	0.186524	0.780781	-4.92781
chicken_markers1	c1	SFT2D2	-0.955592	1.344	-1.49728	0.14294	0.694705	-4.74078
chicken_markers1	c1	ENTPD3	-0.955768	0.685744	-1.30636	0.199622	0.799248	-4.9472
chicken_markers1	c1	ENSGALG00000041858	-0.956058	0.648556	-1.33031	0.191688	0.787099	-4.91351
chicken_markers1	c1	ENSGALG00000019175	-0.956675	0.631878	-1.40666	0.168005	0.749404	-4.82102
chicken_markers1	c1	SLC38A11	-0.95719	0.753101	-1.36597	0.180325	0.770159	-4.87712
chicken_markers1	c1	LRBA	-0.958061	4.48943	-2.25621	0.030154	0.316627	-3.84798
chicken_markers1	c1	OLFML2A	-0.959116	4.27802	-2.26083	0.0298389	0.314095	-3.87646
chicken_markers1	c1	ENSGALG00000007656	-0.959155	2.0802	-1.44292	0.157589	0.727132	-4.95136
chicken_markers1	c1	ENSGALG00000001051	-0.960152	4.159	-2.25525	0.0302203	0.31681	-3.86412
chicken_markers1	c1	UPP2	-0.961898	0.637636	-1.4279	0.16184	0.736576	-4.79839
chicken_markers1	c1	ASB16	-0.962035	2.26131	-1.56082	0.127217	0.659224	-4.76947
chicken_markers1	c1	DTX3L	-0.962324	2.77239	-1.62602	0.112569	0.625211	-4.70701
chicken_markers1	c1	ENSGALG00000038984	-0.962326	0.763325	-1.36373	0.181023	0.770855	-4.88673
chicken_markers1	c1	PRKAB2	-0.963361	2.24239	-1.61205	0.115585	0.631897	-4.66917
chicken_markers1	c1	HPS6	-0.964344	3.49381	-1.97818	0.0555114	0.438572	-4.22249
chicken_markers1	c1	FAM184B	-0.964463	1.72953	-1.62039	0.113777	0.628289	-4.60322
chicken_markers1	c1	SCTR	-0.965293	0.721595	-1.36084	0.181926	0.772132	-4.89507
chicken_markers1	c1	CDK6	-0.96645	7.04913	-4.47379	7.26315e-05	0.00437011	1.17305
chicken_markers1	c1	STAB2	-0.966664	0.850784	-1.299	0.202107	0.803439	-4.99805
chicken_markers1	c1	CNTD1	-0.970447	0.584943	-1.39119	0.172609	0.756966	-4.84951
chicken_markers1	c1	IRX2	-0.971066	0.744152	-1.23225	0.225753	0.836014	-5.02854
chicken_markers1	c1	ACAP1	-0.971336	1.85563	-1.43224	0.160602	0.735117	-4.86546
chicken_markers1	c1	UNC5B	-0.974106	4.53656	-2.58004	0.0140542	0.206836	-3.27552
chicken_markers1	c1	TBC1D8B	-0.974365	2.41534	-1.57305	0.124356	0.652069	-4.73461
chicken_markers1	c1	KATNA1	-0.977581	4.42016	-2.65416	0.011715	0.186504	-3.08279
chicken_markers1	c1	FGF9	-0.977744	0.60519	-1.30107	0.201407	0.802144	-4.94636
chicken_markers1	c1	KLHL4	-0.978708	0.849979	-1.41538	0.165452	0.744606	-4.86121
chicken_markers1	c1	CYP3A4	-0.979822	1.1225	-1.48995	0.144848	0.698505	-4.74898
chicken_markers1	c1	GHDC	-0.981199	1.28051	-1.57283	0.124408	0.652128	-4.63912
chicken_markers1	c1	SLC10A4	-0.982024	1.25612	-1.4598	0.152918	0.717789	-4.78733
chicken_markers1	c1	FAM78B	-0.983607	0.610844	-1.54282	0.13152	0.66956	-4.65865
chicken_markers1	c1	ADORA2A	-0.984714	1.38607	-1.45955	0.152987	0.717913	-4.81444
chicken_markers1	c1	BTG2	-0.986085	5.16738	-2.44016	0.0196732	0.244065	-3.65285
chicken_markers1	c1	SORCS2	-0.986188	1.14724	-1.35551	0.183602	0.775138	-4.90824
chicken_markers1	c1	NPM2	-0.986673	3.3437	-1.65379	0.106767	0.612841	-4.7831
chicken_markers1	c1	FIS1	-0.986883	0.666504	-1.47805	0.147993	0.706752	-4.74071
chicken_markers1	c1	ENSGALG00000047515	-0.987573	0.620057	-1.61792	0.11431	0.629547	-4.55099
chicken_markers1	c1	MSANTD1	-0.98807	2.34306	-1.73362	0.0914458	0.566396	-4.50772
chicken_markers1	c1	ENSGALG00000044678	-0.988294	1.17235	-1.70717	0.0963047	0.581858	-4.45245
chicken_markers1	c1	ACKR2	-0.989062	0.721213	-1.49531	0.143449	0.695669	-4.72644
chicken_markers1	c1	SNAP91	-0.990207	0.705554	-1.448	0.156172	0.725137	-4.78159
chicken_markers1	c1	ZFAT	-0.990488	2.78855	-1.86597	0.0701158	0.497585	-4.33218
chicken_markers1	c1	AOX1	-0.99168	1.73221	-1.57824	0.123159	0.648228	-4.6669
chicken_markers1	c1	TMEM240	-0.991937	1.58421	-1.43329	0.160304	0.734347	-4.846
chicken_markers1	c1	GALC	-0.991958	1.39777	-1.31074	0.198153	0.796609	-4.97303
chicken_markers1	c1	RUBCNL	-0.992204	2.08351	-1.3036	0.200553	0.800872	-5.04429
chicken_markers1	c1	ENSGALG00000012886	-0.993055	1.35879	-1.43661	0.159366	0.731851	-4.82671
chicken_markers1	c1	PTX3	-0.993741	2.55646	-1.4624	0.15221	0.716188	-4.89537
chicken_markers1	c1	LPXN	-0.993785	0.783135	-1.17838	0.246288	0.862047	-5.09197
chicken_markers1	c1	ENSGALG00000029381	-0.993886	0.709518	-1.44401	0.157284	0.727132	-4.7777
chicken_markers1	c1	FAT2	-0.994067	0.722961	-1.24325	0.221721	0.832222	-5.02132
chicken_markers1	c1	ENSGALG00000015017	-0.994542	1.34951	-1.60005	0.118228	0.637073	-4.61142
chicken_markers1	c1	MYL9	-0.99503	8.5115	-5.56975	2.52222e-06	0.000283505	4.16037
chicken_markers1	c1	RBM11	-0.998847	0.769984	-1.65606	0.106303	0.611442	-4.50122
chicken_markers1	c1	MCCC1	-0.999323	2.88648	-1.76063	0.0866986	0.553213	-4.50348
chicken_markers1	c1	GIP	-0.999348	1.25429	-1.51114	0.139383	0.686586	-4.72339
chicken_markers1	c1	CALCRL	-0.999645	2.53843	-1.98609	0.0545901	0.434943	-4.14224
chicken_markers1	c1	DOCK5	-1.00102	1.50149	-1.53712	0.132909	0.672888	-4.70295
chicken_markers1	c1	VWA3A	-1.00264	0.712462	-1.41816	0.164644	0.743051	-4.81608
chicken_markers1	c1	SIGIRR	-1.00265	0.747666	-1.34988	0.185385	0.778537	-4.90981
chicken_markers1	c1	FAM114A1	-1.00267	2.50616	-1.78613	0.0824071	0.538305	-4.41189
chicken_markers1	c1	PAH	-1.00324	0.737764	-1.41127	0.166652	0.745888	-4.82332
chicken_markers1	c1	RIN2	-1.00507	2.13723	-1.41931	0.164313	0.742356	-4.89568
chicken_markers1	c1	OSBPL10	-1.00847	1.66754	-1.32392	0.193781	0.790221	-4.97833
chicken_markers1	c1	RGS4	-1.01051	1.75009	-1.44273	0.157644	0.727132	-4.83457
chicken_markers1	c1	ENSGALG00000047141	-1.01156	1.79051	-1.64857	0.107837	0.615758	-4.58152
chicken_markers1	c1	UPK3B	-1.01203	0.877588	-1.4454	0.156897	0.726917	-4.81992
chicken_markers1	c1	RGS10	-1.01273	2.92413	-1.7767	0.0839719	0.543626	-4.46688
chicken_markers1	c1	SYT9	-1.01323	3.07686	-1.97053	0.0564158	0.442968	-4.21491
chicken_markers1	c1	ENSGALG00000021025	-1.01376	0.753101	-1.36397	0.180947	0.770729	-4.88943
chicken_markers1	c1	ENSGALG00000033920	-1.01459	0.805453	-1.43423	0.160039	0.733934	-4.79401
chicken_markers1	c1	CD99	-1.0156	6.73582	-3.55903	0.00105662	0.0359681	-1.32316
chicken_markers1	c1	ENSGALG00000005649	-1.0166	2.09548	-1.88304	0.0677016	0.488514	-4.22772
chicken_markers1	c1	ENSGALG00000053164	-1.01667	0.653294	-1.5715	0.124716	0.652972	-4.62269
chicken_markers1	c1	MYL10	-1.01731	1.46135	-1.29223	0.204418	0.808785	-5.00681
chicken_markers1	c1	WASHC4	-1.01902	3.22101	-1.97561	0.0558141	0.440101	-4.2032
chicken_markers1	c1	SMAD9	-1.01986	2.40582	-1.64142	0.109321	0.619177	-4.63557
chicken_markers1	c1	INAVA	-1.02153	0.74229	-1.42206	0.163518	0.739869	-4.8196
chicken_markers1	c1	CYSLTR1	-1.02423	2.16704	-1.64567	0.108438	0.616487	-4.60419
chicken_markers1	c1	TAF7	-1.02507	3.12106	-2.11788	0.0410765	0.371937	-3.92949
chicken_markers1	c1	KCNG4	-1.02621	0.673776	-1.53174	0.134228	0.676187	-4.67108
chicken_markers1	c1	ZPBP	-1.02754	0.722668	-1.54309	0.131454	0.66956	-4.66007
chicken_markers1	c1	CFAP58	-1.02936	0.74263	-1.55577	0.128411	0.662177	-4.64208
chicken_markers1	c1	FLRT2	-1.03012	2.46278	-1.57345	0.124264	0.65179	-4.72389
chicken_markers1	c1	PABPN1L	-1.03109	0.639653	-1.36868	0.179485	0.769456	-4.87378
chicken_markers1	c1	RHOBTB1	-1.0312	2.90038	-2.02623	0.0501138	0.416657	-4.11432
chicken_markers1	c1	RAB31	-1.03122	3.21349	-1.75829	0.0871008	0.554663	-4.54885
chicken_markers1	c1	MAPKAPK3	-1.03139	2.53272	-1.81277	0.0781176	0.525216	-4.40116
chicken_markers1	c1	PLAU	-1.03214	1.2411	-1.52205	0.136633	0.681996	-4.70396
chicken_markers1	c1	GSE1	-1.03482	4.43677	-2.63995	0.0121335	0.191011	-3.15266
chicken_markers1	c1	CENPO	-1.03514	3.22514	-1.73847	0.0905768	0.563844	-4.58014
chicken_markers1	c1	ENSGALG00000033567	-1.03539	3.29718	-2.19539	0.0345894	0.339252	-3.81905
chicken_markers1	c1	ILVBL	-1.03844	2.60541	-1.96046	0.0576266	0.448604	-4.15587
chicken_markers1	c1	MAPK12	-1.03927	3.84727	-2.32849	0.02555	0.284271	-3.64049
chicken_markers1	c1	TOR1AIP2	-1.04013	1.42742	-1.52467	0.13598	0.679819	-4.72384
chicken_markers1	c1	F8	-1.04015	0.708234	-1.37878	0.176373	0.763763	-4.86887
chicken_markers1	c1	ENSGALG00000011296	-1.04133	5.25336	-2.32146	0.0259683	0.28648	-3.87183
chicken_markers1	c1	SMYD1	-1.04248	0.80781	-1.48726	0.145554	0.700499	-4.7411
chicken_markers1	c1	ENSGALG00000054780	-1.04255	0.772723	-1.48286	0.146714	0.70426	-4.73106
chicken_markers1	c1	FAM241A	-1.0426	5.18643	-3.79939	0.000532538	0.0221314	-0.408513
chicken_markers1	c1	THSD1	-1.04355	1.45107	-1.59734	0.118833	0.637683	-4.61906
chicken_markers1	c1	ENSGALG00000049669	-1.04366	1.65246	-1.47008	0.150127	0.710221	-4.79893
chicken_markers1	c1	ENSGALG00000054164	-1.04461	0.773947	-1.51699	0.137903	0.684526	-4.6881
chicken_markers1	c1	SMIM5	-1.04488	1.76353	-1.50507	0.140932	0.690617	-4.76886
chicken_markers1	c1	CYYR1	-1.04541	3.98654	-2.53377	0.0157251	0.219275	-3.28196
chicken_markers1	c1	GPR146	-1.04693	1.18046	-1.40615	0.168156	0.749508	-4.86902
chicken_markers1	c1	ABI3	-1.04699	0.771439	-1.54007	0.132188	0.671077	-4.65626
chicken_markers1	c1	BNC2	-1.04719	5.25734	-2.61176	0.0130049	0.198366	-3.29481
chicken_markers1	c1	ENSGALG00000049229	-1.04986	0.7199	-1.68694	0.100164	0.59274	-4.46714
chicken_markers1	c1	CADPS2	-1.0507	1.23052	-1.29816	0.202395	0.804093	-4.98801
chicken_markers1	c1	GPRIN3	-1.05104	0.727038	-1.49868	0.142575	0.694141	-4.70788
chicken_markers1	c1	SSH2	-1.0513	2.14109	-1.82177	0.0767111	0.520355	-4.32984
chicken_markers1	c1	AASS	-1.05177	0.74895	-1.41111	0.166698	0.745888	-4.82545
chicken_markers1	c1	CDCP2	-1.0522	0.7621	-1.69631	0.0983606	0.587619	-4.44345
chicken_markers1	c1	C5orf34	-1.05338	1.87122	-1.74826	0.0888455	0.561023	-4.42479
chicken_markers1	c1	SPTSSB	-1.05356	0.769984	-1.53754	0.132806	0.672584	-4.6833
chicken_markers1	c1	TTC8	-1.05363	3.38562	-1.81705	0.0774458	0.523009	-4.45237
chicken_markers1	c1	KLHL21	-1.05401	2.74416	-1.80963	0.0786133	0.525905	-4.39082
chicken_markers1	c1	ENSGALG00000006137	-1.0543	1.44267	-1.60221	0.117748	0.636213	-4.61288
chicken_markers1	c1	MGLL	-1.05506	0.913904	-1.22709	0.227661	0.838916	-5.04028
chicken_markers1	c1	ENSGALG00000051829	-1.05569	1.40582	-1.51902	0.137392	0.683522	-4.72237
chicken_markers1	c1	ENSGALG00000007646	-1.05676	0.945312	-1.48538	0.146049	0.702345	-4.77248
chicken_markers1	c1	BCAS1	-1.05746	0.764879	-1.31106	0.198045	0.796609	-4.95281
chicken_markers1	c1	CAMK4	-1.06185	2.34542	-1.45805	0.153398	0.718554	-4.86838
chicken_markers1	c1	ARR3	-1.06228	0.707161	-1.61197	0.115604	0.631897	-4.5628
chicken_markers1	c1	SLC25A30	-1.06318	2.77078	-2.14073	0.0390607	0.364248	-3.85457
chicken_markers1	c1	ENSGALG00000012061	-1.06516	0.774573	-1.31381	0.197128	0.794818	-4.96679
chicken_markers1	c1	ERMP1	-1.06548	0.750811	-1.5135	0.138784	0.68549	-4.698
chicken_markers1	c1	SEMA3E	-1.06549	1.38837	-1.47497	0.148815	0.709265	-4.78122
chicken_markers1	c1	PLK2	-1.06565	2.70719	-1.76143	0.0865595	0.553213	-4.53091
chicken_markers1	c1	ENSGALG00000006091	-1.06592	0.764102	-1.60366	0.117429	0.635446	-4.57216
chicken_markers1	c1	PIP4K2B	-1.06678	2.26326	-1.76842	0.0853671	0.549261	-4.4463
chicken_markers1	c1	ENSGALG00000020626	-1.06782	3.74788	-2.4483	0.0192973	0.241632	-3.39401
chicken_markers1	c1	KIAA0895L	-1.06811	2.8313	-1.94462	0.0595752	0.456318	-4.18149
chicken_markers1	c1	TDRD1	-1.07131	1.62563	-1.70366	0.0969661	0.583286	-4.4916
chicken_markers1	c1	GGT5	-1.07141	0.828084	-1.63873	0.109882	0.620406	-4.53521
chicken_markers1	c1	PSKH1	-1.07252	0.78168	-1.61909	0.114058	0.628371	-4.55084
chicken_markers1	c1	ENSGALG00000027805	-1.07283	3.61438	-2.51813	0.0163296	0.223255	-3.24773
chicken_markers1	c1	ENSGALG00000024136	-1.07364	0.828857	-1.13669	0.263091	0.884257	-5.16046
chicken_markers1	c1	ENSGALG00000041442	-1.07379	1.28712	-1.48131	0.147126	0.704712	-4.76423
chicken_markers1	c1	SH2D3C	-1.07385	3.67504	-2.13948	0.0391685	0.364441	-3.93712
chicken_markers1	c1	HSD11B1L	-1.07453	1.95434	-1.70432	0.0968408	0.583286	-4.49325
chicken_markers1	c1	KIAA0513	-1.07674	1.37228	-1.57406	0.124123	0.651259	-4.65862
chicken_markers1	c1	ENSGALG00000027983	-1.07738	1.61542	-1.40247	0.169243	0.750898	-4.89341
chicken_markers1	c1	ENSGALG00000052319	-1.07808	1.42238	-1.6805	0.10142	0.596622	-4.49719
chicken_markers1	c1	KCNH6	-1.0788	1.67687	-1.82731	0.0758576	0.517079	-4.2923
chicken_markers1	c1	UNC5A	-1.07917	0.780837	-1.50178	0.141777	0.691863	-4.71224
chicken_markers1	c1	ESRP1	-1.07989	0.782153	-1.47843	0.14789	0.706463	-4.74334
chicken_markers1	c1	KCTD17	-1.08084	0.760645	-1.43205	0.160658	0.735117	-4.79061
chicken_markers1	c1	ENSGALG00000016651	-1.08088	0.637636	-1.44877	0.155958	0.724981	-4.7837
chicken_markers1	c1	GRK7	-1.0818	1.09177	-1.57474	0.123965	0.650834	-4.63068
chicken_markers1	c1	SYNC	-1.0823	2.69795	-1.69486	0.0986387	0.587619	-4.58683
chicken_markers1	c1	KCNA5	-1.08355	0.754325	-1.64594	0.108381	0.616487	-4.51422
chicken_markers1	c1	EXOC6B	-1.08433	2.24181	-1.66078	0.105345	0.607758	-4.58753
chicken_markers1	c1	ENSGALG00000050983	-1.08436	1.2846	-1.67103	0.103288	0.603374	-4.50526
chicken_markers1	c1	ITPKA	-1.08494	2.27988	-1.98991	0.0541488	0.433078	-4.08825
chicken_markers1	c1	ENSGALG00000034204	-1.08626	1.45095	-1.51132	0.139338	0.686564	-4.73275
chicken_markers1	c1	ENSGALG00000033303	-1.08644	0.782062	-1.37938	0.176191	0.76348	-4.86113
chicken_markers1	c1	GSTT1	-1.08723	1.37917	-1.51656	0.138011	0.684862	-4.72601
chicken_markers1	c1	SLC8A1	-1.08726	0.781424	-1.58844	0.120832	0.641628	-4.59412
chicken_markers1	c1	PRSS23	-1.08763	0.820772	-1.45986	0.152902	0.717789	-4.77866
chicken_markers1	c1	ENSGALG00000011889	-1.08986	0.909452	-1.36932	0.179285	0.768928	-4.88686
chicken_markers1	c1	ENSGALG00000032428	-1.08991	0.686396	-1.59772	0.118748	0.637669	-4.58152
chicken_markers1	c1	IRF6	-1.09079	2.36365	-1.60856	0.116349	0.632863	-4.7045
chicken_markers1	c1	RBM47	-1.0916	0.765178	-1.7209	0.0937566	0.573418	-4.42076
chicken_markers1	c1	VPS29L	-1.09305	0.753101	-1.50579	0.140748	0.690617	-4.70552
chicken_markers1	c1	HOXD10	-1.09307	0.639946	-1.49557	0.143381	0.695669	-4.71318
chicken_markers1	c1	RNF128	-1.09424	1.44454	-1.68708	0.100138	0.59274	-4.49513
chicken_markers1	c1	UNC5C	-1.09434	4.23397	-2.65921	0.0115694	0.185683	-3.03629
chicken_markers1	c1	SFN	-1.09617	2.48912	-1.98638	0.0545565	0.434943	-4.10405
chicken_markers1	c1	MST1R	-1.09702	0.822567	-1.35471	0.183857	0.77539	-4.88983
chicken_markers1	c1	TMEM136-1	-1.09819	1.48105	-1.71717	0.0944424	0.576167	-4.45153
chicken_markers1	c1	TMTC1	-1.09908	3.02801	-1.89318	0.0663018	0.483003	-4.31596
chicken_markers1	c1	ADAM22	-1.09935	1.46033	-1.6978	0.0980758	0.586424	-4.47967
chicken_markers1	c1	RAMP2	-1.10028	2.30717	-1.6496	0.107625	0.615101	-4.66658
chicken_markers1	c1	RXRA	-1.10134	2.10054	-1.60831	0.116405	0.632863	-4.64239
chicken_markers1	c1	FRMD6	-1.10168	2.58146	-1.73394	0.0913877	0.566323	-4.48338
chicken_markers1	c1	FBXL4	-1.10193	1.68884	-1.59483	0.119392	0.638065	-4.63838
chicken_markers1	c1	RUSC2	-1.1024	0.842826	-1.50368	0.141289	0.690832	-4.71691
chicken_markers1	c1	KCNF1	-1.10318	0.818985	-1.48227	0.146871	0.704368	-4.7447
chicken_markers1	c1	ENSGALG00000049613	-1.10353	1.17977	-1.64622	0.108324	0.616449	-4.53535
chicken_markers1	c1	PPM1H	-1.10587	0.763051	-1.53126	0.134348	0.676303	-4.67872
chicken_markers1	c1	PLEKHM1	-1.10591	2.6341	-2.07268	0.0453366	0.392887	-3.95916
chicken_markers1	c1	ATCAY	-1.10788	1.06219	-1.45277	0.154851	0.722287	-4.7994
chicken_markers1	c1	ENSGALG00000053378	-1.11212	0.794177	-1.52849	0.135032	0.677099	-4.67544
chicken_markers1	c1	NEDD9	-1.11245	4.93707	-2.14032	0.0390959	0.364299	-4.15307
chicken_markers1	c1	BNC1	-1.11295	3.30558	-2.10106	0.0426185	0.378661	-4.02209
chicken_markers1	c1	MYBL1	-1.11466	0.746211	-1.72707	0.0926301	0.570146	-4.40115
chicken_markers1	c1	ENSGALG00000053848	-1.11615	0.759008	-1.68611	0.100325	0.593308	-4.46025
chicken_markers1	c1	AMN1	-1.11633	3.60551	-2.55441	0.0149583	0.214161	-3.20262
chicken_markers1	c1	STAMBP	-1.11711	3.524	-2.45363	0.0190544	0.240123	-3.3456
chicken_markers1	c1	ENSGALG00000053518	-1.11753	0.774584	-1.71329	0.0951608	0.579001	-4.42334
chicken_markers1	c1	RASSF8	-1.11756	4.99307	-2.49405	0.0173024	0.22935	-3.44639
chicken_markers1	c1	C2CD2L	-1.12165	1.38352	-1.8718	0.0692829	0.493766	-4.2085
chicken_markers1	c1	TUBB1	-1.12211	2.80949	-1.7505	0.0884537	0.558816	-4.56126
chicken_markers1	c1	ENSGALG00000033925	-1.12242	0.86592	-1.65583	0.106349	0.611442	-4.50478
chicken_markers1	c1	ENSGALG00000051458	-1.12264	1.13637	-1.65714	0.106084	0.610757	-4.52105
chicken_markers1	c1	ENSGALG00000007133	-1.12374	0.853671	-1.59096	0.120263	0.640228	-4.59283
chicken_markers1	c1	KCNC2	-1.12567	1.64503	-1.90967	0.0640775	0.473805	-4.1672
chicken_markers1	c1	RFESD	-1.12572	1.21055	-1.54351	0.131353	0.66956	-4.68158
chicken_markers1	c1	GPRIN2	-1.12794	1.35011	-1.79875	0.0803516	0.531541	-4.31832
chicken_markers1	c1	PDE7A	-1.12903	3.84995	-2.59986	0.01339	0.202703	-3.07226
chicken_markers1	c1	ADCYAP1R1	-1.12934	1.84355	-1.66391	0.104713	0.606197	-4.55247
chicken_markers1	c1	BARX2	-1.12988	1.88492	-1.14894	0.258073	0.87736	-5.19969
chicken_markers1	c1	FKBP6	-1.13055	0.801871	-1.60422	0.117305	0.635182	-4.57893
chicken_markers1	c1	RGS11	-1.13207	0.792681	-1.68707	0.100138	0.59274	-4.46513
chicken_markers1	c1	NR5A2	-1.13325	0.924261	-1.67844	0.101825	0.598163	-4.50603
chicken_markers1	c1	ENSGALG00000053585	-1.13338	0.871015	-1.64284	0.109025	0.618223	-4.52898
chicken_markers1	c1	HHEX	-1.13376	2.83085	-1.70351	0.0969937	0.583286	-4.64345
chicken_markers1	c1	ENSGALG00000046720	-1.13464	2.74801	-1.64637	0.108292	0.616449	-4.75607
chicken_markers1	c1	AKAP10	-1.13479	2.04635	-1.89127	0.066563	0.484063	-4.20824
chicken_markers1	c1	MPZL3	-1.13549	4.35851	-2.23806	0.0314211	0.323433	-3.88558
chicken_markers1	c1	VDR	-1.13583	1.20182	-1.71719	0.0944399	0.576167	-4.44563
chicken_markers1	c1	GPR157	-1.13722	1.46108	-2.09892	0.0428191	0.379595	-3.85188
chicken_markers1	c1	EDA2R	-1.13801	0.859319	-1.59826	0.118627	0.637662	-4.58865
chicken_markers1	c1	ENSGALG00000040269	-1.13853	2.26407	-1.74349	0.0896867	0.562574	-4.49094
chicken_markers1	c1	UBE3B	-1.13859	1.46127	-1.78385	0.082783	0.539265	-4.34464
chicken_markers1	c1	TLR21	-1.13896	0.812873	-1.79848	0.0803948	0.531541	-4.29391
chicken_markers1	c1	ENSGALG00000049580	-1.13997	0.732909	-1.96853	0.056655	0.444094	-4.02768
chicken_markers1	c1	ENSGALG00000048656	-1.14014	1.27647	-1.74544	0.0893416	0.561871	-4.4202
chicken_markers1	c1	ENSGALG00000007886	-1.14078	2.00799	-1.73967	0.0903632	0.563844	-4.44976
chicken_markers1	c1	ENSGALG00000054655	-1.14247	0.876433	-1.6323	0.111235	0.623276	-4.53852
chicken_markers1	c1	ATG7	-1.14289	2.15185	-1.79163	0.0815057	0.536076	-4.37891
chicken_markers1	c1	DNAJC22	-1.14787	1.56536	-1.62986	0.111751	0.623868	-4.59641
chicken_markers1	c1	ENSGALG00000006608	-1.14939	1.44818	-1.80023	0.080113	0.531162	-4.32015
chicken_markers1	c1	DIRAS2	-1.14952	0.908469	-1.35112	0.184991	0.77767	-4.89772
chicken_markers1	c1	ENSGALG00000039164	-1.14983	2.52924	-2.0157	0.0512553	0.419562	-4.06959
chicken_markers1	c1	SELENBP1	-1.15047	2.23805	-1.7994	0.0802454	0.531416	-4.37421
chicken_markers1	c1	RNP	-1.15315	0.89407	-1.68424	0.10069	0.595042	-4.47415
chicken_markers1	c1	FBLN1	-1.15539	5.38217	-3.11089	0.00361574	0.0862626	-2.14327
chicken_markers1	c1	TTLL9	-1.15653	1.41712	-1.54404	0.131224	0.66956	-4.6887
chicken_markers1	c1	MOGAT1	-1.15655	2.01103	-1.7982	0.0804388	0.531541	-4.3568
chicken_markers1	c1	VEPH1	-1.16274	0.839003	-1.72747	0.0925578	0.57012	-4.40841
chicken_markers1	c1	PAQR7	-1.16339	2.73037	-2.02794	0.04993	0.415413	-4.05178
chicken_markers1	c1	RIPK4	-1.16357	0.892085	-1.62449	0.112897	0.625708	-4.55704
chicken_markers1	c1	GJB6	-1.16396	1.54914	-1.55969	0.127482	0.659509	-4.6832
chicken_markers1	c1	FHL3	-1.17223	5.41064	-2.54054	0.0154696	0.218268	-3.3601
chicken_markers1	c1	ENSGALG00000021301	-1.17255	0.947453	-1.51319	0.138862	0.68549	-4.69663
chicken_markers1	c1	TEK	-1.17426	1.93805	-2.02175	0.0505962	0.4186	-4.02217
chicken_markers1	c1	LRRC7	-1.17545	0.833907	-1.72293	0.0933851	0.57227	-4.4145
chicken_markers1	c1	BBS4	-1.17567	2.99235	-2.10022	0.0426969	0.378955	-3.9209
chicken_markers1	c1	SYDE2	-1.17616	2.70861	-1.70746	0.0962507	0.581858	-4.54111
chicken_markers1	c1	CLCN7	-1.17655	2.82031	-2.1651	0.0370071	0.351956	-3.83477
chicken_markers1	c1	HAPLN4	-1.17684	0.861563	-1.77423	0.0843859	0.545253	-4.34273
chicken_markers1	c1	MB	-1.17988	1.33721	-1.44307	0.157549	0.727132	-4.80918
chicken_markers1	c1	ANXA7	-1.17989	2.64541	-1.82708	0.075893	0.51711	-4.41129
chicken_markers1	c1	CSGALNACT1	-1.18025	1.00136	-1.45728	0.153609	0.718992	-4.78515
chicken_markers1	c1	MARCHF2	-1.18099	1.39453	-1.83565	0.0745866	0.512401	-4.26464
chicken_markers1	c1	ENSGALG00000053980	-1.18219	1.96286	-2.0762	0.0449916	0.391431	-3.90908
chicken_markers1	c1	ENSGALG00000007645	-1.18405	1.01812	-1.56768	0.125604	0.654921	-4.62658
chicken_markers1	c1	ENSGALG00000015669	-1.1855	3.40472	-2.27178	0.0291042	0.30936	-3.67055
chicken_markers1	c1	DNAI1	-1.19619	1.83318	-1.9113	0.0638606	0.473761	-4.16492
chicken_markers1	c1	GCNT2	-1.19911	0.744986	-1.6301	0.111701	0.623799	-4.53584
chicken_markers1	c1	ENSGALG00000030064	-1.19969	1.27833	-1.59966	0.118315	0.637073	-4.60332
chicken_markers1	c1	ENSGALG00000014900	-1.19995	0.796072	-1.8327	0.0750331	0.51439	-4.26958
chicken_markers1	c1	ENSGALG00000047132	-1.20061	0.942679	-1.56916	0.12526	0.654558	-4.64093
chicken_markers1	c1	HBZ	-1.20207	7.55541	-2.02877	0.0498419	0.4153	-4.98352
chicken_markers1	c1	MBNL2	-1.20554	3.56397	-2.58449	0.0139026	0.205871	-3.0622
chicken_markers1	c1	ST3GAL1	-1.20618	5.84039	-2.85769	0.00701415	0.137395	-2.91066
chicken_markers1	c1	TGFBR2	-1.20635	2.68413	-2.02045	0.0507379	0.4186	-4.06624
chicken_markers1	c1	FERMT1	-1.20808	4.4632	-2.6753	0.0111168	0.180762	-3.00344
chicken_markers1	c1	CSRP2	-1.20938	5.81349	-3.23191	0.00261124	0.0679085	-1.94413
chicken_markers1	c1	SHISA4	-1.21362	1.83908	-1.87015	0.0695173	0.494805	-4.2251
chicken_markers1	c1	ENSGALG00000027219	-1.21511	2.62963	-1.99931	0.0530789	0.427545	-4.08303
chicken_markers1	c1	TAGLN	-1.21709	3.12583	-1.99831	0.053192	0.427619	-4.17918
chicken_markers1	c1	VWA2	-1.21716	0.809646	-1.64565	0.108441	0.616487	-4.51537
chicken_markers1	c1	CHST9	-1.21824	2.89014	-2.59845	0.0134362	0.202703	-2.9704
chicken_markers1	c1	GMIP	-1.2185	1.31718	-1.8409	0.0737948	0.510182	-4.268
chicken_markers1	c1	CAPG	-1.22085	0.964662	-1.8263	0.0760128	0.517716	-4.26244
chicken_markers1	c1	KCNJ16	-1.22194	0.953631	-1.80739	0.0789677	0.526493	-4.3026
chicken_markers1	c1	ENSGALG00000006976	-1.22229	1.88502	-1.95358	0.0584655	0.451443	-4.09515
chicken_markers1	c1	S100A6	-1.22231	6.48372	-3.65377	0.000808055	0.0296134	-0.987978
chicken_markers1	c1	ENSGALG00000009272	-1.22459	1.96783	-1.69498	0.0986153	0.587619	-4.51127
chicken_markers1	c1	TCEA3	-1.22552	0.866227	-1.61636	0.114647	0.630047	-4.55937
chicken_markers1	c1	ENSGALG00000051404	-1.22645	0.912324	-1.89079	0.0666288	0.484121	-4.15843
chicken_markers1	c1	SLC49A3	-1.22791	1.30894	-1.69543	0.0985295	0.587619	-4.46873
chicken_markers1	c1	JAK2	-1.22917	2.17093	-1.9484	0.0591055	0.455126	-4.1556
chicken_markers1	c1	WFDC1	-1.23229	3.55244	-1.5943	0.119512	0.638065	-4.79407
chicken_markers1	c1	ENSGALG00000005014	-1.23326	0.854454	-1.82938	0.0755393	0.516381	-4.24904
chicken_markers1	c1	NCKAP1L	-1.23423	1.63549	-1.87679	0.068577	0.491875	-4.22018
chicken_markers1	c1	LUZP2	-1.23873	0.891215	-1.4757	0.148619	0.708936	-4.74447
chicken_markers1	c1	ABAT	-1.2397	2.94312	-2.27425	0.0289404	0.308526	-3.65228
chicken_markers1	c1	PTGS2	-1.24149	0.896294	-1.69826	0.0979895	0.586396	-4.43877
chicken_markers1	c1	SLC26A8	-1.24174	0.896013	-1.89765	0.0656917	0.480439	-4.1487
chicken_markers1	c1	TMLHE	-1.24261	5.42777	-3.66745	0.0007772	0.0290548	-0.773652
chicken_markers1	c1	ENSGALG00000016508	-1.24425	2.71232	-2.4998	0.0170653	0.228021	-3.17044
chicken_markers1	c1	ENSGALG00000023847	-1.2451	0.899824	-1.95851	0.0578628	0.449231	-4.04874
chicken_markers1	c1	SMPD2	-1.24733	2.53913	-2.12637	0.0403173	0.36844	-3.84508
chicken_markers1	c1	HECA	-1.24856	1.38314	-1.82022	0.0769529	0.52136	-4.28322
chicken_markers1	c1	FHL1	-1.24994	1.83908	-1.29197	0.204508	0.808952	-5.02548
chicken_markers1	c1	PLEKHA2	-1.25003	1.43788	-1.65319	0.106889	0.612863	-4.53628
chicken_markers1	c1	ENSGALG00000054877	-1.25066	0.939	-1.79253	0.0813584	0.535609	-4.31776
chicken_markers1	c1	TNS4	-1.25439	0.896013	-1.97907	0.0554075	0.438546	-4.01522
chicken_markers1	c1	ENSGALG00000046693	-1.25674	0.907014	-2.01916	0.0508777	0.418704	-3.95492
chicken_markers1	c1	TCIRG1	-1.26309	0.98261	-1.72177	0.0935971	0.57315	-4.41359
chicken_markers1	c1	WNT10A	-1.26432	0.98214	-1.87536	0.0687788	0.492269	-4.19218
chicken_markers1	c1	CAMK2D	-1.26452	3.06221	-1.94441	0.0596019	0.456318	-4.20469
chicken_markers1	c1	GPR39	-1.26954	2.09011	-2.22194	0.0325865	0.329564	-3.65426
chicken_markers1	c1	ENSGALG00000030096	-1.26963	0.946238	-1.94757	0.0592078	0.455286	-4.06635
chicken_markers1	c1	IFIT5	-1.27544	0.814359	-1.94696	0.0592833	0.455448	-4.06652
chicken_markers1	c1	EPN3	-1.27654	1.83548	-2.10849	0.041931	0.37534	-3.84121
chicken_markers1	c1	ENSGALG00000041565	-1.27691	1.08295	-1.84279	0.0735114	0.509598	-4.23981
chicken_markers1	c1	ENSGALG00000029823	-1.27726	1.54193	-2.19739	0.0344343	0.338443	-3.66582
chicken_markers1	c1	GPC5	-1.2792	1.759	-2.07256	0.0453482	0.392887	-3.89625
chicken_markers1	c1	PRKCB	-1.27975	2.43617	-2.05269	0.0473408	0.401247	-3.96802
chicken_markers1	c1	SERINC3	-1.28121	3.74757	-2.3847	0.0224186	0.262476	-3.48118
chicken_markers1	c1	ENSGALG00000038146	-1.28136	0.910695	-1.83745	0.0743144	0.511767	-4.24627
chicken_markers1	c1	SLC30A3	-1.28142	0.960499	-1.87728	0.0685077	0.491599	-4.17977
chicken_markers1	c1	MAP3K8	-1.28187	2.0754	-2.26505	0.0295538	0.312874	-3.57099
chicken_markers1	c1	GCNT4	-1.28469	0.949903	-1.80992	0.0785665	0.525905	-4.29062
chicken_markers1	c1	SCML2	-1.28508	5.57292	-4.09733	0.000223304	0.0109997	0.418459
chicken_markers1	c1	ARHGAP18	-1.28604	4.81004	-2.54285	0.0153834	0.217419	-3.31169
chicken_markers1	c1	ENSGALG00000024379	-1.28957	1.14206	-1.84071	0.0738236	0.510182	-4.27485
chicken_markers1	c1	ENSGALG00000051730	-1.28984	0.93376	-1.85017	0.0724154	0.506965	-4.23112
chicken_markers1	c1	F2RL2	-1.29125	1.7553	-1.97716	0.055632	0.439286	-4.077
chicken_markers1	c1	FGF12	-1.29245	5.16362	-2.72447	0.00983336	0.167367	-2.96899
chicken_markers1	c1	SYTL4	-1.29306	2.9347	-2.53788	0.0155695	0.218963	-3.11596
chicken_markers1	c1	ENSGALG00000013247	-1.29739	1.02478	-1.81848	0.0772226	0.521923	-4.26928
chicken_markers1	c1	LHX2	-1.29872	0.935726	-1.70735	0.0962708	0.581858	-4.42989
chicken_markers1	c1	OSBPL6	-1.3011	3.18443	-2.49604	0.0172199	0.229201	-3.19972
chicken_markers1	c1	ENSGALG00000000309	-1.30209	1.72294	-1.89425	0.0661553	0.482565	-4.20155
chicken_markers1	c1	BF2	-1.30427	1.45712	-2.05589	0.0470147	0.399975	-3.90873
chicken_markers1	c1	ENSGALG00000048687	-1.30449	3.6411	-3.0645	0.00409032	0.0935857	-2.05279
chicken_markers1	c1	ENSGALG00000050631	-1.30597	2.18966	-1.93581	0.060683	0.460498	-4.14827
chicken_markers1	c1	ENSGALG00000021238	-1.30602	0.987723	-1.65035	0.10747	0.614725	-4.53575
chicken_markers1	c1	ERI2	-1.3088	2.08211	-2.11269	0.041547	0.3735	-3.83458
chicken_markers1	c1	KCNT1	-1.31034	0.996153	-1.82262	0.0765803	0.520355	-4.27641
chicken_markers1	c1	ACSS3	-1.3121	3.49676	-2.12972	0.0400205	0.367268	-3.93254
chicken_markers1	c1	KIAA0355	-1.31294	3.38655	-2.77907	0.00856996	0.155167	-2.62111
chicken_markers1	c1	PMAIP1	-1.31366	1.48732	-1.8087	0.0787601	0.526156	-4.30341
chicken_markers1	c1	MSX1	-1.31526	5.86024	-2.05487	0.0471192	0.399975	-4.45516
chicken_markers1	c1	TMEM61	-1.31581	3.14565	-1.97431	0.0559681	0.440693	-4.16741
chicken_markers1	c1	DUSP15	-1.31682	1.04548	-2.07338	0.0452676	0.39282	-3.86079
chicken_markers1	c1	SLC22A16	-1.31736	1.22152	-1.81391	0.0779378	0.52485	-4.30669
chicken_markers1	c1	IL1R1	-1.31773	2.1788	-1.88223	0.0678152	0.488924	-4.25574
chicken_markers1	c1	ENSGALG00000050568	-1.31875	1.05502	-1.78126	0.083213	0.540907	-4.33125
chicken_markers1	c1	AMY1A	-1.32131	2.78428	-2.12993	0.0400027	0.367268	-3.87452
chicken_markers1	c1	ENSGALG00000048940	-1.32209	1.91583	-2.32864	0.0255415	0.284271	-3.44245
chicken_markers1	c1	PATJ	-1.33146	2.39949	-2.13627	0.0394476	0.365616	-3.82617
chicken_markers1	c1	MCUB	-1.33249	4.68276	-3.4753	0.00133629	0.0425492	-1.13868
chicken_markers1	c1	FLT4	-1.33819	2.73026	-2.19428	0.0346756	0.339816	-3.74925
chicken_markers1	c1	ENSGALG00000033770	-1.34613	2.15919	-2.39885	0.0216866	0.257325	-3.3204
chicken_markers1	c1	SLC35F4	-1.34753	0.997434	-2.01835	0.0509661	0.418915	-3.95182
chicken_markers1	c1	ENSGALG00000040725	-1.34954	1.60272	-1.99187	0.0539243	0.43191	-4.02563
chicken_markers1	c1	HACD4	-1.34974	2.68332	-2.22391	0.0324419	0.32914	-3.69706
chicken_markers1	c1	SLC39A8	-1.35046	3.10439	-1.86443	0.0703366	0.497886	-4.41286
chicken_markers1	c1	FAM91A1	-1.35095	2.25075	-2.44815	0.019304	0.241632	-3.2273
chicken_markers1	c1	ACTG2	-1.358	1.04581	-1.63011	0.111698	0.623799	-4.55237
chicken_markers1	c1	COQ10B	-1.36212	2.42251	-2.30454	0.0270004	0.294127	-3.5125
chicken_markers1	c1	IFNAR2	-1.36356	3.49983	-2.5898	0.0137233	0.204692	-3.04145
chicken_markers1	c1	SOX17	-1.36432	1.13605	-1.24558	0.220873	0.830715	-5.05669
chicken_markers1	c1	ENPP6	-1.36609	2.30882	-1.82494	0.0762216	0.518701	-4.33231
chicken_markers1	c1	ENSGALG00000016471	-1.36793	2.28273	-2.27486	0.0288999	0.308291	-3.55745
chicken_markers1	c1	MIEF1	-1.37414	1.66658	-1.90581	0.0645924	0.476105	-4.16997
chicken_markers1	c1	KLF5	-1.37455	3.70073	-2.45184	0.0191355	0.240524	-3.39861
chicken_markers1	c1	ENSGALG00000002046	-1.37509	1.1091	-2.13336	0.039701	0.366336	-3.76525
chicken_markers1	c1	AHR	-1.37759	2.31119	-2.05814	0.0467873	0.399632	-3.95421
chicken_markers1	c1	CCDC125	-1.38322	1.73094	-2.00676	0.0522433	0.424125	-4.00016
chicken_markers1	c1	ENSGALG00000041054	-1.38322	3.18502	-2.41893	0.0206859	0.251049	-3.43886
chicken_markers1	c1	ACOX2	-1.38531	2.88353	-2.66745	0.0113356	0.183198	-2.83017
chicken_markers1	c1	TRERF1	-1.3883	2.43551	-2.30387	0.0270421	0.294151	-3.52594
chicken_markers1	c1	ENSGALG00000006944	-1.38971	2.00884	-1.80306	0.0796581	0.529669	-4.36158
chicken_markers1	c1	ENSGALG00000022875	-1.39213	0.904127	-2.06402	0.0461961	0.396997	-3.87607
chicken_markers1	c1	ENSGALG00000037802	-1.39585	1.79575	-1.99819	0.0532056	0.427619	-4.03753
chicken_markers1	c1	KRT17	-1.39801	4.00998	-1.78821	0.0820652	0.537432	-4.63976
chicken_markers1	c1	MAPT	-1.40176	2.84954	-2.67062	0.0112466	0.182695	-2.82307
chicken_markers1	c1	TP63	-1.40484	2.64528	-2.58589	0.013855	0.205677	-2.99597
chicken_markers1	c1	SLC29A3	-1.40636	2.2522	-2.45135	0.0191581	0.240525	-3.22434
chicken_markers1	c1	ISM1	-1.40881	1.00668	-2.18358	0.0355152	0.345217	-3.67128
chicken_markers1	c1	CLDN5	-1.40898	1.78854	-2.51553	0.0164322	0.22411	-3.10076
chicken_markers1	c1	FABP3	-1.4095	4.98416	-2.32437	0.0257944	0.286091	-3.79052
chicken_markers1	c1	PDLIM1	-1.41165	5.77537	-3.87912	0.000422864	0.018443	-0.197972
chicken_markers1	c1	BCL11A	-1.4144	2.06151	-1.98391	0.0548427	0.435726	-4.05371
chicken_markers1	c1	DSG2	-1.41452	4.42197	-3.41512	0.00157986	0.0481684	-1.23804
chicken_markers1	c1	FHL2	-1.41684	2.2212	-2.06007	0.0465926	0.398943	-3.94503
chicken_markers1	c1	HBE	-1.41853	6.45679	-2.64451	0.0119977	0.189921	-3.41528
chicken_markers1	c1	GATA4	-1.41882	1.60344	-1.84525	0.0731443	0.50873	-4.27816
chicken_markers1	c1	ENSGALG00000009292	-1.41926	1.68417	-1.98783	0.0543887	0.434383	-4.02843
chicken_markers1	c1	FCHSD1	-1.42623	1.44035	-2.12312	0.0406066	0.369621	-3.79762
chicken_markers1	c1	HBA1	-1.43011	5.26046	-2.64269	0.0120515	0.190594	-3.22541
chicken_markers1	c1	ENSGALG00000033522	-1.43076	1.74873	-1.97367	0.0560436	0.440873	-4.05614
chicken_markers1	c1	CLBA1	-1.43085	2.5535	-2.28237	0.0284086	0.304407	-3.57146
chicken_markers1	c1	MYO1C	-1.43606	2.85734	-2.57274	0.0143065	0.209445	-3.03276
chicken_markers1	c1	STX3	-1.43884	0.959459	-2.09488	0.0431983	0.380982	-3.83065
chicken_markers1	c1	BARX1	-1.43891	0.990218	-1.8934	0.0662716	0.483003	-4.16375
chicken_markers1	c1	MICAL2	-1.43986	2.17006	-2.04185	0.0484602	0.407435	-3.96489
chicken_markers1	c1	CCDC82	-1.43999	2.77126	-2.44848	0.0192887	0.241632	-3.2435
chicken_markers1	c1	PARP9	-1.44304	2.47865	-2.68051	0.0109738	0.179307	-2.7806
chicken_markers1	c1	HBBR	-1.44364	6.83102	-2.90849	0.00615381	0.126149	-2.86997
chicken_markers1	c1	MAPK14	-1.4506	2.47167	-2.30438	0.0270102	0.294127	-3.53821
chicken_markers1	c1	ENSGALG00000047695	-1.45289	1.06965	-2.06375	0.0462231	0.396997	-3.8816
chicken_markers1	c1	RBBP8NL	-1.45592	1.15657	-2.09026	0.0436355	0.383803	-3.84737
chicken_markers1	c1	SH2D6	-1.46347	1.12072	-2.18672	0.0352663	0.343996	-3.67315
chicken_markers1	c1	ENSGALG00000013033	-1.46683	1.16877	-1.88768	0.067058	0.486395	-4.17082
chicken_markers1	c1	EGR1	-1.46708	2.89893	-2.50431	0.0168816	0.227259	-3.17417
chicken_markers1	c1	TMEM268	-1.47331	1.12038	-2.08691	0.043955	0.386232	-3.84867
chicken_markers1	c1	ADAMTS18	-1.4759	1.18533	-2.23059	0.0319564	0.325947	-3.5908
chicken_markers1	c1	KCNJ8	-1.47851	1.78561	-1.96109	0.0575504	0.448304	-4.0757
chicken_markers1	c1	ENSGALG00000008635	-1.4814	1.12253	-2.00496	0.0524435	0.424902	-3.98191
chicken_markers1	c1	ZAR1L	-1.48715	1.8167	-2.05502	0.0471038	0.399975	-3.92191
chicken_markers1	c1	STX17	-1.4911	3.06092	-2.65756	0.0116166	0.185999	-2.86842
chicken_markers1	c1	GSTA4	-1.49357	0.9797	-2.066	0.0459984	0.396251	-3.87563
chicken_markers1	c1	SLC1A2	-1.49627	1.03662	-2.4671	0.0184532	0.236321	-3.15196
chicken_markers1	c1	CHAC1	-1.49642	1.54221	-2.27278	0.0290376	0.30936	-3.53782
chicken_markers1	c1	SHISA5	-1.49864	3.19552	-2.7676	0.00882205	0.157427	-2.6371
chicken_markers1	c1	SH2D4A	-1.4996	1.4753	-2.086	0.0440431	0.386579	-3.86673
chicken_markers1	c1	TFF2	-1.50137	1.16616	-1.73235	0.0916743	0.566804	-4.42148
chicken_markers1	c1	MACC1	-1.50163	1.20633	-2.18421	0.0354648	0.345069	-3.68797
chicken_markers1	c1	COL14A1	-1.50242	2.29887	-2.23065	0.031952	0.325947	-3.66401
chicken_markers1	c1	ABCC9	-1.50573	2.65865	-2.20857	0.0335819	0.332995	-3.7031
chicken_markers1	c1	PRPH	-1.51057	1.88411	-2.03483	0.0491976	0.412187	-3.95477
chicken_markers1	c1	NPPA	-1.51338	1.23334	-2.21691	0.0329578	0.331139	-3.62289
chicken_markers1	c1	ENSGALG00000053187	-1.52498	1.7191	-2.60953	0.0130764	0.199275	-2.88874
chicken_markers1	c1	IL17RA	-1.52668	1.67535	-2.41953	0.0206568	0.251049	-3.25988
chicken_markers1	c1	ALPK3	-1.52946	3.25556	-2.56664	0.0145206	0.210191	-3.06988
chicken_markers1	c1	GHR	-1.53001	3.20516	-2.62176	0.0126893	0.195872	-2.9451
chicken_markers1	c1	GUCA2B	-1.53551	2.27592	-2.26249	0.0297268	0.314095	-3.62091
chicken_markers1	c1	B4GALT5	-1.53846	1.61241	-2.40661	0.021295	0.255297	-3.28242
chicken_markers1	c1	MANBA	-1.54477	1.20069	-2.46418	0.018582	0.236592	-3.15969
chicken_markers1	c1	ADCY2	-1.5487	1.26031	-2.12634	0.0403201	0.36844	-3.77793
chicken_markers1	c1	SOSTDC1	-1.54952	2.08645	-2.15523	0.037827	0.357932	-3.78516
chicken_markers1	c1	GAD2	-1.55023	1.22832	-1.95875	0.0578345	0.449231	-4.06012
chicken_markers1	c1	KCNB1	-1.55026	2.72516	-2.50583	0.01682	0.226812	-3.13899
chicken_markers1	c1	ENSGALG00000050494	-1.55428	1.10263	-2.37648	0.0228534	0.265245	-3.32619
chicken_markers1	c1	ENSGALG00000015345	-1.55946	1.21402	-2.38293	0.0225115	0.2631	-3.31619
chicken_markers1	c1	ENSGALG00000008141	-1.56266	5.54576	-3.66037	0.000793037	0.0293789	-0.659527
chicken_markers1	c1	ENSGALG00000052476	-1.56513	1.22571	-2.41345	0.020955	0.253213	-3.25907
chicken_markers1	c1	ENSGALG00000041435	-1.56793	3.03415	-2.77602	0.00863629	0.156031	-2.62369
chicken_markers1	c1	FEM1C	-1.5686	2.53869	-2.87247	0.00675292	0.134666	-2.36918
chicken_markers1	c1	ENSGALG00000020775	-1.57176	2.06867	-2.75392	0.00913193	0.160261	-2.60466
chicken_markers1	c1	ENSGALG00000005956	-1.58017	1.33089	-2.34189	0.02477	0.279165	-3.40858
chicken_markers1	c1	ENTPD1	-1.58323	1.98035	-2.40339	0.0214569	0.255772	-3.30072
chicken_markers1	c1	PDZK1IP1	-1.592	1.28599	-2.45818	0.0188495	0.238438	-3.19075
chicken_markers1	c1	MAGI3	-1.59505	3.95171	-3.00627	0.00476932	0.105101	-2.14675
chicken_markers1	c1	RGS9	-1.597	1.86014	-2.56439	0.0146003	0.211024	-2.97897
chicken_markers1	c1	CEBPD	-1.59745	2.94756	-2.2441	0.0309948	0.321425	-3.66348
chicken_markers1	c1	IRX6	-1.60636	3.86141	-2.3501	0.0243023	0.276504	-3.51754
chicken_markers1	c1	FBLN7	-1.60874	2.15779	-2.23766	0.0314496	0.323433	-3.6101
chicken_markers1	c1	GREB1	-1.61319	6.30798	-5.35515	4.89788e-06	0.000479706	3.96433
chicken_markers1	c1	FAM189A1	-1.61824	2.80118	-2.4778	0.017988	0.232995	-3.19131
chicken_markers1	c1	BLVRA	-1.62109	2.61859	-2.49233	0.0173738	0.22984	-3.18316
chicken_markers1	c1	ENSGALG00000030908	-1.62187	2.32694	-2.25513	0.0302282	0.31681	-3.60321
chicken_markers1	c1	MYH7	-1.62789	1.32797	-2.22946	0.0320379	0.326294	-3.60425
chicken_markers1	c1	PHYH	-1.62856	2.50944	-2.46816	0.0184066	0.236045	-3.1879
chicken_markers1	c1	GASK1B	-1.63083	1.29221	-2.06731	0.0458675	0.395862	-3.88724
chicken_markers1	c1	SEPTIN10	-1.63314	4.04777	-3.36881	0.00179576	0.0529496	-1.30104
chicken_markers1	c1	PRDM6	-1.63549	1.28181	-2.55434	0.0149611	0.214161	-2.99608
chicken_markers1	c1	C7	-1.64148	1.3191	-2.45398	0.0190384	0.240102	-3.19215
chicken_markers1	c1	HBAD	-1.64416	5.81404	-3.22212	0.00268146	0.0692697	-1.87132
chicken_markers1	c1	CAVIN2	-1.64598	2.03649	-2.13244	0.0397817	0.366336	-3.81547
chicken_markers1	c1	ENSGALG00000054572	-1.65342	1.37442	-2.20966	0.0334999	0.332671	-3.63806
chicken_markers1	c1	CASP7	-1.65568	2.32178	-2.34962	0.0243291	0.276559	-3.41006
chicken_markers1	c1	PDLIM3	-1.66071	1.29105	-2.27167	0.029111	0.30936	-3.52985
chicken_markers1	c1	TMCC3	-1.66514	1.97064	-2.13955	0.0391623	0.364441	-3.78205
chicken_markers1	c1	ARSJ	-1.66579	2.99349	-2.77227	0.00871851	0.157008	-2.5976
chicken_markers1	c1	ARRDC1	-1.66762	1.67284	-2.6696	0.0112752	0.182804	-2.76774
chicken_markers1	c1	ENSGALG00000010385	-1.66979	1.28828	-2.55017	0.0151132	0.215418	-2.99923
chicken_markers1	c1	DENND6B	-1.68098	1.7541	-2.46205	0.0186767	0.237327	-3.17824
chicken_markers1	c1	FAM83H	-1.68765	3.32634	-3.51337	0.00120129	0.0396049	-0.90756
chicken_markers1	c1	SLC3A1	-1.69009	1.76254	-2.48442	0.0177059	0.232034	-3.15317
chicken_markers1	c1	PLA2G2A	-1.69681	2.2749	-2.48106	0.0178487	0.232704	-3.17124
chicken_markers1	c1	TFAP2C	-1.6983	1.35748	-2.52716	0.0159779	0.220249	-3.05152
chicken_markers1	c1	NDST1	-1.69929	1.2973	-2.70985	0.0101999	0.170657	-2.67898
chicken_markers1	c1	DLC1	-1.70022	4.52153	-3.33159	0.00198943	0.0567574	-1.39901
chicken_markers1	c1	KIF26B	-1.70037	3.2212	-2.69279	0.0106435	0.175796	-2.78525
chicken_markers1	c1	CLEC3B	-1.70395	1.78959	-2.61831	0.0127974	0.197176	-2.87242
chicken_markers1	c1	OLFM3	-1.71262	2.62473	-2.61709	0.012836	0.197467	-2.90009
chicken_markers1	c1	ENSGALG00000049219	-1.71716	1.83412	-2.25	0.0305828	0.318929	-3.59421
chicken_markers1	c1	ADAM12	-1.71717	3.63936	-2.99054	0.00497033	0.108386	-2.16548
chicken_markers1	c1	ACTA2	-1.72065	4.8114	-2.62524	0.0125811	0.195104	-3.0976
chicken_markers1	c1	TNNT2	-1.72159	2.03104	-2.33687	0.0250596	0.280922	-3.4459
chicken_markers1	c1	PTRF	-1.72692	1.90207	-2.60695	0.0131594	0.200358	-2.90179
chicken_markers1	c1	SPAG16	-1.72701	1.36196	-2.42905	0.0201974	0.248177	-3.22669
chicken_markers1	c1	UNC93A	-1.72797	1.50055	-2.13369	0.0396723	0.366336	-3.77721
chicken_markers1	c1	UPK1B	-1.73716	1.53138	-2.14821	0.0384203	0.36101	-3.76688
chicken_markers1	c1	ZFPM2	-1.73809	1.6975	-2.40275	0.0214889	0.255972	-3.30338
chicken_markers1	c1	GCNT1	-1.75214	2.76114	-2.99945	0.00485557	0.106302	-2.10186
chicken_markers1	c1	ENSGALG00000036566	-1.76182	2.63635	-2.71659	0.0100292	0.169334	-2.69571
chicken_markers1	c1	RBM46	-1.77091	1.72946	-2.41898	0.0206835	0.251049	-3.27228
chicken_markers1	c1	FRRS1L	-1.77389	2.10083	-2.77191	0.00872642	0.157008	-2.56326
chicken_markers1	c1	MAB21L1	-1.77482	1.90148	-2.34384	0.0246582	0.278473	-3.41602
chicken_markers1	c1	GJB5	-1.77796	1.42199	-2.52742	0.015968	0.220249	-3.04547
chicken_markers1	c1	FBP1	-1.78202	1.33417	-2.4806	0.0178682	0.232704	-3.13095
chicken_markers1	c1	ENSGALG00000054713	-1.78258	1.89237	-3.06699	0.00406336	0.0932236	-1.92751
chicken_markers1	c1	NRK	-1.7838	3.15301	-3.63166	0.000860439	0.0310033	-0.609537
chicken_markers1	c1	PAWR	-1.78698	5.6838	-5.91778	8.58747e-07	0.000116071	5.71902
chicken_markers1	c1	ENSGALG00000013624	-1.79585	1.5352	-2.23148	0.0318924	0.325831	-3.59785
chicken_markers1	c1	METTL7A	-1.79799	1.43142	-2.58575	0.0138599	0.205677	-2.93563
chicken_markers1	c1	ITFG2	-1.80049	2.96657	-3.09984	0.00372385	0.0880839	-1.8836
chicken_markers1	c1	LRRN4	-1.80091	4.68294	-2.83078	0.00751428	0.143499	-2.62713
chicken_markers1	c1	COLEC11	-1.82023	1.53491	-2.18441	0.0354491	0.345069	-3.69749
chicken_markers1	c1	FOXRED2	-1.82508	1.56006	-2.75977	0.00899814	0.158707	-2.57677
chicken_markers1	c1	ENSGALG00000042443	-1.83061	2.63069	-2.87554	0.00669987	0.133901	-2.35953
chicken_markers1	c1	ENSGALG00000053025	-1.83881	1.90443	-2.85784	0.00701153	0.137395	-2.3794
chicken_markers1	c1	ATP8B1	-1.86944	1.49388	-2.52724	0.0159749	0.220249	-3.05343
chicken_markers1	c1	ENSGALG00000005204	-1.87013	1.47369	-2.4759	0.0180699	0.233694	-3.15019
chicken_markers1	c1	FILIP1	-1.87162	3.64031	-2.78696	0.00840033	0.153629	-2.60253
chicken_markers1	c1	BMP5	-1.87836	3.62908	-3.1006	0.00371631	0.0880351	-1.90399
chicken_markers1	c1	NKX2-3	-1.88431	1.67237	-2.73864	0.00948971	0.163344	-2.62906
chicken_markers1	c1	ACP3	-1.88855	1.57245	-2.83039	0.00752166	0.143499	-2.43194
chicken_markers1	c1	WNT6	-1.89511	2.34994	-2.5241	0.0160964	0.221514	-3.08769
chicken_markers1	c1	ENSGALG00000052682	-1.9125	1.88981	-3.04763	0.00427696	0.0970603	-1.96917
chicken_markers1	c1	S100A16	-1.93049	2.71529	-3.04453	0.00431212	0.0977258	-1.99224
chicken_markers1	c1	SYNPO2	-1.93299	2.02209	-2.32236	0.0259144	0.28648	-3.46173
chicken_markers1	c1	ENSGALG00000054532	-1.93783	1.60408	-2.79769	0.00817481	0.152124	-2.50044
chicken_markers1	c1	VGLL1	-1.94217	1.62764	-2.48066	0.0178656	0.232704	-3.15187
chicken_markers1	c1	CPM	-1.9543	3.54507	-2.71425	0.0100882	0.169768	-2.75596
chicken_markers1	c1	IL22RA1	-1.96721	1.67076	-2.44036	0.019664	0.244065	-3.21601
chicken_markers1	c1	RHOC	-1.97276	3.57545	-3.80253	0.000527744	0.0220143	-0.182468
chicken_markers1	c1	PPM1F	-1.98476	1.63923	-2.84204	0.00730116	0.141212	-2.40805
chicken_markers1	c1	CPN1	-1.98676	1.51211	-2.49388	0.0173094	0.22935	-3.1042
chicken_markers1	c1	EPHA1	-1.99857	1.71306	-2.67813	0.011039	0.18002	-2.74925
chicken_markers1	c1	ENSGALG00000023773	-2.00933	1.65967	-2.85184	0.0071201	0.138338	-2.38768
chicken_markers1	c1	ENSGALG00000002108	-2.01885	1.66883	-2.74631	0.00930839	0.161719	-2.61763
chicken_markers1	c1	PRDM1	-2.02962	2.68422	-2.91651	0.00602744	0.12414	-2.26489
chicken_markers1	c1	ACAD8	-2.03121	3.45665	-3.62852	0.000868143	0.0310677	-0.622889
chicken_markers1	c1	CFC1	-2.04413	4.2284	-3.20106	0.00283859	0.0720313	-1.69402
chicken_markers1	c1	KRT13	-2.04786	1.74753	-2.76263	0.00893353	0.158369	-2.57253
chicken_markers1	c1	SMAGP	-2.06486	3.28006	-3.08228	0.00390182	0.091136	-1.93973
chicken_markers1	c1	EMP1	-2.07197	4.42345	-3.08276	0.00389692	0.091136	-1.99885
chicken_markers1	c1	FAS	-2.07633	2.32291	-2.92354	0.00591861	0.122831	-2.24132
chicken_markers1	c1	EDARADD	-2.08342	2.72499	-3.68449	0.000740359	0.028245	-0.486114
chicken_markers1	c1	ST8SIA6	-2.0849	2.34826	-3.44543	0.00145232	0.0452107	-1.06253
chicken_markers1	c1	ENSGALG00000044985	-2.10053	2.0257	-3.16498	0.00312833	0.0771624	-1.70868
chicken_markers1	c1	ADAMTS19	-2.16502	3.4374	-3.72197	0.000665165	0.0260285	-0.385373
chicken_markers1	c1	CEBPB	-2.16623	3.17729	-3.83261	0.000483848	0.0204634	-0.115648
chicken_markers1	c1	FOXF1	-2.16714	2.3969	-3.69378	0.00072099	0.0277467	-0.464829
chicken_markers1	c1	TMEM37	-2.19879	2.77443	-3.66781	0.00077642	0.0290548	-0.523784
chicken_markers1	c1	FIBIN	-2.20185	5.42652	-2.92622	0.00587771	0.122432	-2.45386
chicken_markers1	c1	IL1RL1	-2.22736	1.79913	-2.59813	0.0134466	0.202703	-2.91606
chicken_markers1	c1	FGF7	-2.2281	1.73838	-3.0741	0.00398747	0.0923682	-1.90971
chicken_markers1	c1	PRPS2	-2.23323	1.81485	-3.42163	0.00155161	0.0475071	-1.12311
chicken_markers1	c1	NOXA1	-2.23762	2.89628	-3.94922	0.000344837	0.0158663	0.169992
chicken_markers1	c1	TBX5	-2.26429	2.21884	-2.75281	0.0091575	0.160261	-2.60583
chicken_markers1	c1	SMAD6	-2.26546	5.60984	-5.03153	1.32795e-05	0.00103927	3.1519
chicken_markers1	c1	DLX5	-2.26898	3.13242	-3.72865	0.000652575	0.0258871	-0.372918
chicken_markers1	c1	NBEAL2	-2.2848	2.57562	-3.66547	0.000781593	0.0291539	-0.538493
chicken_markers1	c1	CD9	-2.28515	2.12666	-2.90537	0.00620379	0.126709	-2.27844
chicken_markers1	c1	ENSGALG00000015140	-2.29578	3.53302	-3.5361	0.00112704	0.0377513	-0.845167
chicken_markers1	c1	CP	-2.29818	3.37794	-3.30394	0.00214609	0.0602056	-1.40357
chicken_markers1	c1	ENSGALG00000040869	-2.32721	2.14287	-3.92158	0.000373764	0.0169642	0.0925775
chicken_markers1	c1	RAB32	-2.35503	2.04485	-3.27013	0.00235365	0.0641498	-1.47201
chicken_markers1	c1	ENSGALG00000006565	-2.42686	2.07495	-3.08935	0.00382923	0.0898206	-1.87734
chicken_markers1	c1	S100A11	-2.42827	7.37198	-6.34684	2.28156e-07	3.98038e-05	6.90372
chicken_markers1	c1	RCSD1	-2.43013	4.16132	-3.25866	0.0024283	0.0657282	-1.53335
chicken_markers1	c1	EVX1	-2.51004	2.85494	-2.90105	0.00627336	0.127573	-2.31096
chicken_markers1	c1	SERINC5	-2.52527	2.06895	-3.73236	0.000645661	0.0258099	-0.385521
chicken_markers1	c1	PITX2	-2.55313	5.81157	-5.06934	1.18223e-05	0.000956523	3.24631
chicken_markers1	c1	PERP1	-2.56361	2.16152	-4.0672	0.000244032	0.0119156	0.447108
chicken_markers1	c1	PXK	-2.57282	4.91864	-5.59716	2.31704e-06	0.000265793	4.7548
chicken_markers1	c1	GRIN3A	-2.58657	2.21125	-3.30559	0.00213642	0.0600347	-1.38961
chicken_markers1	c1	TOX2	-2.59915	4.01226	-3.516	0.00119247	0.0393915	-0.896297
chicken_markers1	c1	AQP1	-2.65759	2.27883	-3.17663	0.00303187	0.0757078	-1.68217
chicken_markers1	c1	ANXA2	-2.71997	6.25652	-5.26762	6.41787e-06	0.000581008	3.81495
chicken_markers1	c1	MSX2	-2.72742	5.47388	-3.39427	0.00167382	0.0499104	-1.28226
chicken_markers1	c1	GDF6	-2.73233	3.89666	-4.71352	3.51333e-05	0.0023631	2.19302
chicken_markers1	c1	EDNRB	-2.73438	3.24533	-3.994	0.000302532	0.0141531	0.289788
chicken_markers1	c1	KRT24	-2.85823	8.71634	-6.99706	3.11395e-08	9.02237e-06	8.73677
chicken_markers1	c1	ENSGALG00000011687	-2.93996	7.25459	-3.78552	0.000554251	0.02292	-0.454921
chicken_markers1	c1	BAMBI	-2.96088	6.69026	-4.13833	0.000197833	0.00992009	0.574181
chicken_markers1	c1	HSD17B2	-2.96109	3.16114	-3.80719	0.000520688	0.0218558	-0.180579
chicken_markers1	c1	DSP	-3.06495	7.68378	-6.85655	4.77736e-08	1.27002e-05	8.47794
chicken_markers1	c1	HAND2	-3.08955	6.73231	-5.47285	3.40402e-06	0.000360826	4.39776
chicken_markers1	c1	ENSGALG00000050400	-3.14261	7.22658	-7.68202	3.96138e-09	1.74593e-06	10.8791
chicken_markers1	c1	EPAS1	-3.14992	2.96965	-4.21356	0.000158288	0.00833648	0.851876
chicken_markers1	c1	GATA6	-3.23178	5.36643	-4.78082	2.86181e-05	0.00199904	2.44405
chicken_markers1	c1	PERP2	-3.27395	5.68182	-4.94818	1.71513e-05	0.00127101	2.91936
chicken_markers1	c1	PITX1	-3.41504	2.93308	-3.78254	0.000559025	0.0230605	-0.254824
chicken_markers1	c1	KRT18	-3.44396	8.9864	-6.68814	7.99421e-08	1.85954e-05	7.82706
chicken_markers1	c1	PKP2	-3.48946	4.66362	-5.10273	1.06683e-05	0.000888919	3.24868
chicken_markers1	c1	GATA5	-3.53666	6.34444	-4.86638	2.20347e-05	0.00159756	2.66274
chicken_markers1	c1	HAND1	-3.86716	7.3801	-4.39861	9.10654e-05	0.00522316	1.30739
chicken_markers1	c1	KRT7	-3.9154	8.95404	-5.45989	3.54318e-06	0.000370883	4.23144

### Sheet: c2  Ectoderm
contrast	cluster	gene	logFC	AveExpr	t	P.Value	adj.P.Val	B
chicken_markers1	c2	CLDN1	5.97756	3.81988	15.4154	1.5393e-17	1.61126e-14	29.6853
chicken_markers1	c2	KRT17	5.91981	4.00998	13.6112	7.44679e-16	5.19662e-13	25.9798
chicken_markers1	c2	FABP3	5.8753	4.98416	17.9318	1.16887e-19	3.2627e-16	34.5793
chicken_markers1	c2	UPK1B	5.62173	1.53138	12.4853	1.00574e-14	4.55245e-12	23.0074
chicken_markers1	c2	TFAP2A	5.59663	2.65012	15.8267	6.66241e-18	9.2985e-15	30.0856
chicken_markers1	c2	S100A16	5.53322	2.71529	17.0599	5.94833e-19	1.11136e-15	32.2937
chicken_markers1	c2	UPK3B	5.41735	0.877588	12.7707	5.12634e-15	2.60169e-12	23.3701
chicken_markers1	c2	SMAGP	5.3852	3.28006	15.4794	1.34981e-17	1.50711e-14	29.6516
chicken_markers1	c2	GRHL3	5.263	1.63988	12.5161	9.34924e-15	4.34947e-12	23.1073
chicken_markers1	c2	KRT14	5.19127	3.16006	18.2097	7.05204e-20	2.36215e-16	34.3544
chicken_markers1	c2	WNT6	5.16676	2.34994	12.2682	1.69046e-14	6.90534e-12	22.6156
chicken_markers1	c2	AGR2	5.1428	0.65643	9.44862	2.46493e-11	3.58979e-09	15.5095
chicken_markers1	c2	CLDN3	5.02068	3.79589	17.0305	6.29124e-19	1.11136e-15	32.733
chicken_markers1	c2	ZNF750	4.99531	0.58889	9.82075	8.88528e-12	1.44476e-09	16.4479
chicken_markers1	c2	ENSGALG00000044849	4.97488	3.83171	13.3384	1.38053e-15	8.91708e-13	25.2984
chicken_markers1	c2	CXCL14	4.96973	4.94638	15.0125	3.55405e-17	3.50136e-14	29.0082
chicken_markers1	c2	VGLL1	4.8976	1.62764	11.0814	3.20363e-13	7.89035e-11	19.7839
chicken_markers1	c2	ENSGALG00000005956	4.87183	1.33089	12.1662	2.16208e-14	8.22965e-12	22.134
chicken_markers1	c2	ENSGALG00000002108	4.8207	1.66883	11.9509	3.64902e-14	1.35808e-11	21.8513
chicken_markers1	c2	SPINK5	4.75405	2.78859	6.17799	3.84117e-07	2.0887e-05	6.43567
chicken_markers1	c2	FA2H	4.52126	1.40891	9.2063	4.83662e-11	6.32842e-09	15.0255
chicken_markers1	c2	TMPRSS9	4.5088	1.69549	11.8032	5.24163e-14	1.82889e-11	21.4054
chicken_markers1	c2	COL14A1	4.50287	2.29887	10.8312	6.09366e-13	1.43742e-10	19.1772
chicken_markers1	c2	SCEL	4.46214	0.87585	8.00609	1.51791e-09	1.4282e-07	11.6812
chicken_markers1	c2	ENSGALG00000037802	4.38801	1.79575	11.1922	2.41639e-13	6.2261e-11	20.0897
chicken_markers1	c2	TFAP2E	4.38754	1.6679	9.29479	3.77798e-11	5.22922e-09	15.2663
chicken_markers1	c2	ENSGALG00000026754	4.34352	1.56796	10.3889	1.93733e-12	4.10715e-10	18.013
chicken_markers1	c2	PKIB	4.29933	1.6585	10.2752	2.61885e-12	5.16006e-10	17.7421
chicken_markers1	c2	ASTL	4.27937	1.76935	9.49399	2.17449e-11	3.1946e-09	15.7952
chicken_markers1	c2	EPCAM	4.25119	5.91772	22.4486	6.364e-23	5.32921e-19	42.0811
chicken_markers1	c2	ENSGALG00000052786	4.16777	1.29012	9.74087	1.10442e-11	1.77855e-09	16.3741
chicken_markers1	c2	PERP1	4.16384	2.16152	12.3999	1.23282e-14	5.43349e-12	22.9043
chicken_markers1	c2	WNT3A	4.16166	2.21592	11.6455	7.74201e-14	2.49352e-11	21.2443
chicken_markers1	c2	IRF6	4.15006	2.36365	10.5717	1.19745e-12	2.60453e-10	18.6551
chicken_markers1	c2	WFDC2	4.1362	2.08784	10.3321	2.25162e-12	4.54338e-10	17.9913
chicken_markers1	c2	CDH1	4.1351	3.51093	15.5838	1.09035e-17	1.30437e-14	29.8708
chicken_markers1	c2	SPTLC3	4.10387	1.11442	9.06262	7.23852e-11	9.04707e-09	14.5688
chicken_markers1	c2	SEMA3B	4.08415	1.85832	10.3823	1.97127e-12	4.12686e-10	18.043
chicken_markers1	c2	CRYBG2	4.05214	1.13358	9.01918	8.18108e-11	1.01494e-08	14.4821
chicken_markers1	c2	NOXO1	4.04	1.30124	7.9674	1.70104e-09	1.56534e-07	11.6592
chicken_markers1	c2	ENSGALG00000007526	4.02945	1.93513	9.35406	3.20366e-11	4.58588e-09	15.4107
chicken_markers1	c2	CSRP2	4.00802	5.81349	19.803	4.36925e-21	1.8294e-17	37.9875
chicken_markers1	c2	PPL	3.98156	2.62138	10.9321	4.69724e-13	1.14014e-10	19.5573
chicken_markers1	c2	DLX5	3.96967	3.13242	13.2866	1.55353e-15	9.63648e-13	25.0801
chicken_markers1	c2	ENSGALG00000024136	3.94989	0.828857	5.8002	1.23577e-06	5.94733e-05	5.36987
chicken_markers1	c2	MACC1	3.92845	1.20633	9.27477	3.99479e-11	5.484e-09	15.1301
chicken_markers1	c2	MAP7	3.91077	1.81125	9.16662	5.40487e-11	6.96314e-09	14.9053
chicken_markers1	c2	ASS1	3.90451	2.16625	9.87313	7.70753e-12	1.31298e-09	16.8352
chicken_markers1	c2	TFAP2C	3.88256	1.35748	9.3258	3.46555e-11	4.87739e-09	15.2632
chicken_markers1	c2	ATP8B1	3.8789	1.49388	9.15666	5.5578e-11	7.1055e-09	14.9078
chicken_markers1	c2	SOSTDC1	3.86975	2.08645	8.93249	1.04526e-10	1.25943e-08	14.3302
chicken_markers1	c2	GALNT3	3.85994	1.61367	9.86658	7.84564e-12	1.31353e-09	16.6813
chicken_markers1	c2	EMX2	3.73927	3.10225	9.64086	1.45179e-11	2.21042e-09	16.3219
chicken_markers1	c2	RHOBTB2	3.73342	2.21547	10.6279	1.03369e-12	2.3083e-10	18.7195
chicken_markers1	c2	ANXA2	3.73038	6.25652	14.6425	7.77689e-17	6.85512e-14	28.3151
chicken_markers1	c2	BRINP1	3.72236	2.53374	10.7291	7.94092e-13	1.82184e-10	19.0687
chicken_markers1	c2	ENSGALG00000044225	3.68131	1.69415	7.86714	2.28697e-09	2.08164e-07	11.3624
chicken_markers1	c2	MPZL3	3.67929	4.35851	12.5823	7.99123e-15	3.82392e-12	23.691
chicken_markers1	c2	GCNT1	3.67418	2.76114	12.2464	1.78154e-14	7.10412e-12	22.7683
chicken_markers1	c2	ENSGALG00000046720	3.64913	2.74801	8.30277	6.37211e-10	6.42892e-08	12.6519
chicken_markers1	c2	METTL7A	3.63418	1.43142	8.9761	9.23944e-11	1.12132e-08	14.4084
chicken_markers1	c2	EPAS1	3.6226	2.96965	8.5452	3.15915e-10	3.45814e-08	13.3143
chicken_markers1	c2	LGALS3	3.61639	2.77877	9.87057	7.76125e-12	1.31298e-09	16.9214
chicken_markers1	c2	TP63	3.61114	2.64528	11.737	6.17241e-14	2.02697e-11	21.4961
chicken_markers1	c2	SOX9	3.59851	4.48579	11.8117	5.1331e-14	1.82889e-11	21.8787
chicken_markers1	c2	NGF	3.56713	1.22947	6.39426	1.97147e-07	1.15448e-05	7.11037
chicken_markers1	c2	ESRP2	3.56037	3.90546	12.1715	2.13468e-14	8.22965e-12	22.7196
chicken_markers1	c2	ENSGALG00000011889	3.50859	0.909452	6.34456	2.29763e-07	1.32236e-05	6.94293
chicken_markers1	c2	KCNJ16	3.48401	0.953631	7.60474	4.9878e-09	4.28388e-07	10.5348
chicken_markers1	c2	ASTN2	3.47684	3.72934	10.7923	6.73926e-13	1.56763e-10	19.3309
chicken_markers1	c2	DLX3	3.47647	1.74815	7.82152	2.61768e-09	2.34443e-07	11.1813
chicken_markers1	c2	ENSGALG00000053980	3.47645	1.96286	9.90008	7.16493e-12	1.2371e-09	16.808
chicken_markers1	c2	TTC39A	3.46586	1.99729	8.3826	5.05372e-10	5.28999e-08	12.8134
chicken_markers1	c2	ENSGALG00000054304	3.46314	0.989582	6.52747	1.3087e-07	8.08789e-06	7.47157
chicken_markers1	c2	S100A11	3.44153	7.37198	17.0025	6.63577e-19	1.11136e-15	33.0161
chicken_markers1	c2	MOXD1	3.42848	3.89075	11.5141	1.0737e-13	3.21113e-11	21.0635
chicken_markers1	c2	GALNT6	3.40948	2.62359	9.72542	1.15198e-11	1.83747e-09	16.4667
chicken_markers1	c2	RHOV	3.40364	1.03548	6.58637	1.09216e-07	6.92543e-06	7.66751
chicken_markers1	c2	F2RL1	3.3828	1.46326	7.93199	1.88827e-09	1.72813e-07	11.5211
chicken_markers1	c2	CXCL12	3.3633	4.33126	6.91665	3.97744e-08	2.91785e-06	8.52859
chicken_markers1	c2	CPM	3.33791	3.54507	8.56743	2.96337e-10	3.28679e-08	13.4002
chicken_markers1	c2	GPR157	3.33097	1.46108	9.66057	1.37548e-11	2.13301e-09	16.1172
chicken_markers1	c2	STYK1	3.28011	1.78612	7.47341	7.3882e-09	6.1561e-07	10.2098
chicken_markers1	c2	PDGFA	3.26157	5.15206	8.69452	2.05788e-10	2.34458e-08	13.6734
chicken_markers1	c2	GMIP	3.2577	1.31718	7.58579	5.27814e-09	4.51012e-07	10.533
chicken_markers1	c2	ST14	3.252	4.10569	12.6085	7.51002e-15	3.69935e-12	23.7304
chicken_markers1	c2	KREMEN1	3.24646	1.9614	8.61424	2.59034e-10	2.93129e-08	13.4022
chicken_markers1	c2	ENSGALG00000026070	3.23142	1.99495	6.45989	1.6109e-07	9.70477e-06	7.31456
chicken_markers1	c2	SYT8	3.22887	0.706888	5.66389	1.88461e-06	8.46179e-05	4.96695
chicken_markers1	c2	RBBP8NL	3.20484	1.15657	6.85352	4.82172e-08	3.3508e-06	8.42484
chicken_markers1	c2	KLF5	3.19407	3.70073	9.64483	1.43609e-11	2.20658e-09	16.3559
chicken_markers1	c2	ENSGALG00000021238	3.18843	0.987723	5.89898	9.10205e-07	4.55576e-05	5.66542
chicken_markers1	c2	ENSGALG00000006944	3.17959	2.00884	6.89926	4.19386e-08	3.01454e-06	8.60615
chicken_markers1	c2	PLEKHN1	3.16415	1.5404	6.61156	1.01093e-07	6.53711e-06	7.71763
chicken_markers1	c2	DOC2B	3.16368	2.28674	8.30782	6.27925e-10	6.37363e-08	12.6349
chicken_markers1	c2	WNT10A	3.16107	0.98214	6.58587	1.09382e-07	6.92543e-06	7.62485
chicken_markers1	c2	RETREG1	3.15096	1.08465	6.24625	3.11127e-07	1.73692e-05	6.66895
chicken_markers1	c2	ENSGALG00000009959	3.15018	3.26067	10.6639	9.41159e-13	2.13007e-10	18.9079
chicken_markers1	c2	GATA3	3.14769	2.28089	6.33126	2.39379e-07	1.3712e-05	6.93714
chicken_markers1	c2	S100A12	3.1446	0.232632	5.18893	8.18083e-06	0.000309983	3.59263
chicken_markers1	c2	DBNDD2	3.13953	4.41065	11.2862	1.90426e-13	4.98322e-11	20.5865
chicken_markers1	c2	FLT4	3.12438	2.73026	9.07657	6.95983e-11	8.76416e-09	14.7842
chicken_markers1	c2	ENSGALG00000012416	3.11985	1.23638	7.0726	2.47554e-08	1.89316e-06	9.01062
chicken_markers1	c2	CD9	3.11165	2.12666	6.43259	1.75202e-07	1.04052e-05	7.23624
chicken_markers1	c2	MCAM	3.09624	3.52086	9.62016	1.53661e-11	2.31847e-09	16.2633
chicken_markers1	c2	SEMA3D	3.04405	4.44988	9.23732	4.43482e-11	5.94195e-09	15.233
chicken_markers1	c2	ST6GALNAC1	3.03861	0.768869	5.06198	1.20932e-05	0.000436501	3.24219
chicken_markers1	c2	PLSCR1	3.03665	3.39858	10.2293	2.95886e-12	5.7622e-10	17.8673
chicken_markers1	c2	COBLL1	3.02624	3.66182	9.49585	2.16337e-11	3.1946e-09	15.9456
chicken_markers1	c2	KRT24	3.02613	8.71634	17.0187	6.43391e-19	1.11136e-15	32.8212
chicken_markers1	c2	EPHA1	3.01725	1.71306	7.21408	1.61282e-08	1.28017e-06	9.52062
chicken_markers1	c2	CAPN6	3.01162	1.29581	6.53381	1.28345e-07	7.99078e-06	7.48987
chicken_markers1	c2	FN1	3.01099	7.2721	11.4292	1.32804e-13	3.83483e-11	20.7493
chicken_markers1	c2	TRABD2A	3.0095	1.58846	6.60507	1.03125e-07	6.64283e-06	7.73859
chicken_markers1	c2	S100A6	3.00565	6.48372	12.9059	3.73802e-15	1.95639e-12	24.4628
chicken_markers1	c2	LMX1A	3.00321	0.95456	5.72387	1.56518e-06	7.28158e-05	5.13839
chicken_markers1	c2	ENSGALG00000028858	3.00178	0.56856	5.10563	1.05736e-05	0.000388349	3.36473
chicken_markers1	c2	NDRG1	2.96184	3.17851	8.37444	5.1748e-10	5.34985e-08	12.8554
chicken_markers1	c2	JAG2	2.95819	3.37476	8.21373	8.25962e-10	7.99608e-08	12.4024
chicken_markers1	c2	TUBB3	2.94049	6.08544	9.24555	4.3341e-11	5.85383e-09	15.1478
chicken_markers1	c2	RND2	2.9301	1.35636	6.3787	2.06822e-07	1.20692e-05	7.07088
chicken_markers1	c2	ENSGALG00000038984	2.9268	0.763325	5.60218	2.2813e-06	0.000101345	4.7863
chicken_markers1	c2	ELF3	2.91808	1.14958	5.18604	8.25399e-06	0.000312049	3.59779
chicken_markers1	c2	ADGRG1	2.88486	2.47825	6.66308	8.63212e-08	5.69176e-06	7.91287
chicken_markers1	c2	ENSGALG00000047141	2.87737	1.79051	6.99807	3.10442e-08	2.32111e-06	8.86808
chicken_markers1	c2	KCNG2	2.86406	1.06421	5.75601	1.41696e-06	6.66606e-05	5.23597
chicken_markers1	c2	IRX1	2.83928	1.65363	4.83386	2.43382e-05	0.000793029	2.59148
chicken_markers1	c2	IKZF2	2.80818	2.53404	8.60528	2.6579e-10	2.98755e-08	13.4274
chicken_markers1	c2	LYPD6B	2.80548	4.21354	10.0982	4.20134e-12	7.73232e-10	17.5618
chicken_markers1	c2	OVA	2.79587	0.243633	3.87164	0.00043214	0.00883698	-0.0198996
chicken_markers1	c2	TFAP2B	2.79447	1.50371	5.2382	7.02774e-06	0.000271199	3.74861
chicken_markers1	c2	F3	2.77209	4.93576	9.6909	1.26591e-11	1.98145e-09	16.466
chicken_markers1	c2	CRABP2	2.76991	8.64168	14.6737	7.27609e-17	6.77e-14	28.1493
chicken_markers1	c2	PRPS2	2.76576	1.81485	6.33057	2.39886e-07	1.3712e-05	6.92251
chicken_markers1	c2	CAPG	2.75314	0.964662	5.58632	2.39609e-06	0.000105327	4.74352
chicken_markers1	c2	WNT4	2.7246	2.41994	4.94342	1.74036e-05	0.000593635	2.84697
chicken_markers1	c2	RIPK4	2.70488	0.892085	5.19736	7.97091e-06	0.000303224	3.63052
chicken_markers1	c2	STEAP4	2.70367	0.261063	4.39618	9.17312e-05	0.00240049	1.38136
chicken_markers1	c2	C1orf216	2.69733	4.86048	11.3199	1.74862e-13	4.72354e-11	20.6768
chicken_markers1	c2	INAVA	2.69252	0.74229	5.0444	1.27647e-05	0.000458761	3.19275
chicken_markers1	c2	GJB6	2.66888	1.54914	5.27499	6.27369e-06	0.00024607	3.84853
chicken_markers1	c2	SPTSSB	2.6537	0.769984	5.02674	1.34764e-05	0.000477849	3.14153
chicken_markers1	c2	SCRN1	2.64599	3.85191	9.91628	6.85763e-12	1.19637e-09	17.0631
chicken_markers1	c2	WNT7B	2.64059	0.452594	4.26662	0.000135164	0.00331439	1.02804
chicken_markers1	c2	PLA2G2A	2.63193	2.2749	7.06521	2.53169e-08	1.92731e-06	9.08901
chicken_markers1	c2	EMX1	2.62716	1.19488	4.65444	4.2046e-05	0.00125078	2.08736
chicken_markers1	c2	COL4A2	2.61091	3.56098	7.10087	2.27211e-08	1.76172e-06	9.18476
chicken_markers1	c2	ENSGALG00000007570	2.60715	1.38993	6.25151	3.0612e-07	1.71468e-05	6.68192
chicken_markers1	c2	TFF2	2.60218	1.16616	4.36847	9.96823e-05	0.00256448	1.26202
chicken_markers1	c2	AIFM3	2.5971	0.524122	4.43292	8.2143e-05	0.00219765	1.47999
chicken_markers1	c2	MYO1E	2.58263	3.33622	7.2429	1.47838e-08	1.19038e-06	9.5982
chicken_markers1	c2	FAT2	2.5816	0.722961	4.09253	0.000226484	0.00523917	0.554035
chicken_markers1	c2	C6orf132	2.57884	0.884954	4.63045	4.52237e-05	0.00133581	2.02443
chicken_markers1	c2	TRARG1	2.57883	3.09764	5.6343	2.0654e-06	9.22436e-05	4.80531
chicken_markers1	c2	EMP1	2.57838	4.42345	5.44156	3.7499e-06	0.000157402	4.24074
chicken_markers1	c2	ENSGALG00000028415	2.55476	1.4364	4.84907	2.32328e-05	0.000767462	2.62518
chicken_markers1	c2	HEYL	2.54449	3.48518	6.53176	1.29154e-07	8.01139e-06	7.48005
chicken_markers1	c2	PDLIM1	2.53529	5.77537	11.5936	8.80813e-14	2.73183e-11	21.3409
chicken_markers1	c2	PEBP4	2.5307	1.05863	4.78744	2.80452e-05	0.00089981	2.46417
chicken_markers1	c2	TSPAN13	2.51873	5.15245	11.6055	8.55086e-14	2.70207e-11	21.3831
chicken_markers1	c2	CNKSR1	2.51868	1.28906	5.2684	6.40256e-06	0.000249954	3.83518
chicken_markers1	c2	ADGRL3	2.50396	4.04418	8.59943	2.70294e-10	3.01792e-08	13.4884
chicken_markers1	c2	SMIM5	2.50081	1.76353	5.27251	6.32186e-06	0.00024738	3.83975
chicken_markers1	c2	ENSGALG00000016755	2.49902	0.522527	4.05966	0.000249504	0.00566987	0.466982
chicken_markers1	c2	TMCC3	2.49613	1.97064	4.89957	1.99061e-05	0.000664117	2.75004
chicken_markers1	c2	PATJ	2.48014	2.39949	6.18122	3.80297e-07	2.07466e-05	6.49679
chicken_markers1	c2	ENSGALG00000048940	2.47875	1.91583	6.86266	4.6891e-08	3.29971e-06	8.48573
chicken_markers1	c2	SFN	2.47752	2.48912	7.00914	3.0017e-08	2.26453e-06	8.92591
chicken_markers1	c2	B3GNT7	2.47492	2.81332	6.1539	4.13782e-07	2.23549e-05	6.37967
chicken_markers1	c2	ESRP1	2.47363	0.782153	4.57434	5.36061e-05	0.00153486	1.86612
chicken_markers1	c2	SSX2IP	2.47062	2.11787	5.71274	1.6201e-06	7.51617e-05	5.12384
chicken_markers1	c2	SH3YL1	2.4654	3.3372	8.52193	3.37822e-10	3.65022e-08	13.2674
chicken_markers1	c2	ELOVL1	2.45989	3.96095	8.84854	1.32637e-10	1.58672e-08	14.1793
chicken_markers1	c2	GDAP1	2.45362	1.02242	5.4215	3.98984e-06	0.000164992	4.26714
chicken_markers1	c2	SEMA3C	2.44952	2.19865	4.91122	1.92086e-05	0.000642126	2.80356
chicken_markers1	c2	ENSGALG00000006137	2.44226	1.44267	5.22267	7.37253e-06	0.000281907	3.70319
chicken_markers1	c2	FLVCR2	2.44165	1.04193	4.33748	0.000109381	0.00278405	1.19999
chicken_markers1	c2	THSD4	2.44051	2.94438	5.8969	9.16093e-07	4.56629e-05	5.64751
chicken_markers1	c2	GATA2	2.44046	5.46324	10.8522	5.77298e-13	1.38123e-10	19.4378
chicken_markers1	c2	ENSGALG00000004814	2.43347	3.50682	7.37329	9.97955e-09	8.15305e-07	9.98057
chicken_markers1	c2	FILIP1	2.43096	3.64031	5.97739	7.14109e-07	3.69133e-05	5.84256
chicken_markers1	c2	FAM129A	2.42891	2.26429	5.9063	8.89825e-07	4.47531e-05	5.69083
chicken_markers1	c2	FERMT1	2.41466	4.4632	9.23376	4.47919e-11	5.95377e-09	15.2269
chicken_markers1	c2	TLR5	2.4142	1.31107	4.7337	3.30393e-05	0.00103817	2.3126
chicken_markers1	c2	FZD3	2.41207	2.88145	6.9089	4.07248e-08	2.94582e-06	8.63456
chicken_markers1	c2	NTNG1	2.41176	3.09753	6.21913	3.38298e-07	1.8699e-05	6.58161
chicken_markers1	c2	DSP	2.40801	7.68378	10.6134	1.07362e-12	2.36592e-10	18.7186
chicken_markers1	c2	SLC7A4	2.40537	0.557588	4.51555	6.40352e-05	0.0017756	1.70835
chicken_markers1	c2	SLC34A2	2.40075	1.70469	6.07996	5.20003e-07	2.76476e-05	6.19646
chicken_markers1	c2	DTX4	2.3976	4.77714	9.38815	2.91437e-11	4.20775e-09	15.656
chicken_markers1	c2	ENSGALG00000050400	2.38365	7.22658	13.1291	2.22964e-15	1.28766e-12	24.859
chicken_markers1	c2	FIBIN	2.38219	5.42652	5.95702	7.60556e-07	3.9073e-05	5.52999
chicken_markers1	c2	ENSGALG00000034204	2.3818	1.45095	4.8467	2.34015e-05	0.000769798	2.61555
chicken_markers1	c2	SYTL1	2.37225	2.41614	6.09767	4.923e-07	2.62581e-05	6.24593
chicken_markers1	c2	ENSGALG00000021025	2.3722	0.753101	4.13377	0.000200524	0.0047036	0.658923
chicken_markers1	c2	NAT8L	2.3704	3.35376	8.79608	1.5399e-10	1.80351e-08	14.0383
chicken_markers1	c2	RAB7B	2.36976	1.38601	5.45424	3.60569e-06	0.000152111	4.3667
chicken_markers1	c2	ENSGALG00000037314	2.36009	1.55544	4.6282	4.55337e-05	0.00134098	2.00283
chicken_markers1	c2	CAPN5	2.35828	1.4167	4.7661	2.99322e-05	0.000953051	2.40308
chicken_markers1	c2	ENSGALG00000011687	2.35492	7.25459	5.78963	1.27688e-06	6.09266e-05	4.79133
chicken_markers1	c2	KRT7	2.35373	8.95404	9.30014	3.72206e-11	5.19475e-09	14.7094
chicken_markers1	c2	ENSGALG00000054572	2.35148	1.37442	4.40711	8.87691e-05	0.00233759	1.38563
chicken_markers1	c2	PTPRF	2.35049	5.4567	11.7585	5.85213e-14	1.98753e-11	21.7632
chicken_markers1	c2	ENSGALG00000044279	2.34956	0.329711	3.69756	0.000713246	0.0131994	-0.474075
chicken_markers1	c2	ENSGALG00000041054	2.34561	3.18502	6.47767	1.52515e-07	9.2548e-06	7.31663
chicken_markers1	c2	ARAP2	2.34211	1.72994	5.37342	4.62914e-06	0.000188635	4.13815
chicken_markers1	c2	SGMS2	2.33585	2.42186	6.40408	1.91274e-07	1.13196e-05	7.15347
chicken_markers1	c2	ZDHHC23	2.33055	2.00454	5.69777	1.69694e-06	7.76512e-05	5.08185
chicken_markers1	c2	BARX2	2.32819	1.88492	3.17289	0.00306254	0.041364	-1.88973
chicken_markers1	c2	ZNF385C	2.32599	3.1919	6.8452	4.94571e-08	3.42276e-06	8.44412
chicken_markers1	c2	ENSGALG00000000309	2.32584	1.72294	5.42827	3.90715e-06	0.000163184	4.27728
chicken_markers1	c2	ANXA11	2.32141	4.50678	10.1552	3.60611e-12	6.86308e-10	17.7074
chicken_markers1	c2	AK1	2.30809	4.77533	8.7125	1.95472e-10	2.24231e-08	13.8001
chicken_markers1	c2	G0S2	2.30664	0.588906	3.64451	0.000829626	0.0147428	-0.615541
chicken_markers1	c2	CRLF1	2.30302	2.65021	5.77878	1.32051e-06	6.2829e-05	5.27849
chicken_markers1	c2	SEMA6D	2.28983	3.05348	6.64975	8.99202e-08	5.90582e-06	7.85942
chicken_markers1	c2	RPUSD1	2.28974	2.07511	5.23285	7.14465e-06	0.000273818	3.71727
chicken_markers1	c2	PRKAR2B	2.28595	1.46691	4.27694	0.000131066	0.00324239	1.02186
chicken_markers1	c2	PLCXD3	2.28522	1.67844	5.17616	8.50916e-06	0.000319598	3.56779
chicken_markers1	c2	CSGALNACT1	2.27927	1.00136	3.60516	0.000927562	0.0160577	-0.739368
chicken_markers1	c2	FMN1	2.27818	3.62744	7.04388	2.70106e-08	2.04694e-06	9.01691
chicken_markers1	c2	GALNTL6	2.26684	1.15785	3.8819	0.000419471	0.00860944	-0.0196367
chicken_markers1	c2	NANOS1	2.26371	3.95924	6.61646	9.95857e-08	6.46458e-06	7.69936
chicken_markers1	c2	AIG1	2.26159	4.17834	8.53228	3.279e-10	3.56602e-08	13.2885
chicken_markers1	c2	MYL3	2.25607	0.86664	4.69364	3.73234e-05	0.00113562	2.20254
chicken_markers1	c2	KIAA1324L	2.25381	2.11821	5.52526	2.89446e-06	0.00012398	4.57165
chicken_markers1	c2	IL1RAPL2	2.25296	1.49375	3.62184	0.000884751	0.0154513	-0.697453
chicken_markers1	c2	DAG1	2.24932	6.35236	14.5979	8.55496e-17	7.16392e-14	28.2168
chicken_markers1	c2	ENSGALG00000001091	2.24672	0.980121	4.17376	0.000178135	0.00424986	0.765647
chicken_markers1	c2	BMP7	2.24464	3.10297	6.71704	7.31729e-08	4.86309e-06	8.0706
chicken_markers1	c2	CHADL	2.24141	1.3963	4.68575	3.82296e-05	0.00115572	2.16322
chicken_markers1	c2	ENSGALG00000035131	2.2348	1.64454	5.17771	8.46878e-06	0.000319448	3.56853
chicken_markers1	c2	SIGIRR	2.21518	0.747666	3.83341	0.00048273	0.00965719	-0.143125
chicken_markers1	c2	SAMD12	2.194	4.30207	8.78864	1.5729e-10	1.82937e-08	14.0145
chicken_markers1	c2	HS3ST1	2.19164	0.997425	3.76439	0.000588972	0.0113511	-0.315882
chicken_markers1	c2	SERTM1	2.1906	3.52704	4.92424	1.84574e-05	0.00062198	2.67493
chicken_markers1	c2	NGB	2.18145	1.36196	3.89839	0.000399853	0.00832927	0.00977894
chicken_markers1	c2	OVOL2	2.17985	0.396498	3.10111	0.00371127	0.0473752	-1.9416
chicken_markers1	c2	EN1	2.17978	1.85469	3.40736	0.00161423	0.024952	-1.25187
chicken_markers1	c2	ENSGALG00000029935	2.17776	2.23338	4.61201	4.7825e-05	0.00139542	1.93065
chicken_markers1	c2	FABP7	2.17521	7.28752	8.25781	7.26325e-10	7.28413e-08	12.1283
chicken_markers1	c2	PAK1	2.16837	3.77768	7.58405	5.30569e-09	4.51064e-07	10.5934
chicken_markers1	c2	HEXB	2.16801	3.36875	5.86086	1.02421e-06	5.01561e-05	5.49463
chicken_markers1	c2	NKAIN2	2.16786	3.82795	5.69941	1.68833e-06	7.74691e-05	5.01696
chicken_markers1	c2	ARID3C	2.16139	1.65527	4.63659	4.43885e-05	0.00131579	2.01652
chicken_markers1	c2	IGFBP2	2.1593	6.70689	10.0674	4.563e-12	8.30665e-10	17.3165
chicken_markers1	c2	ENTPD2	2.15686	1.81719	4.67908	3.9014e-05	0.00117731	2.14756
chicken_markers1	c2	ACTC1	2.15662	0.975237	3.02147	0.00458249	0.0551744	-2.16326
chicken_markers1	c2	CCN3	2.14903	1.85478	2.38855	0.0222172	0.169751	-3.70978
chicken_markers1	c2	FANCA	2.1483	3.07725	4.52874	6.15346e-05	0.00171764	1.62347
chicken_markers1	c2	ENSGALG00000002097	2.14736	0.261063	3.34161	0.00193539	0.0287103	-1.36107
chicken_markers1	c2	TACC1	2.14716	1.50634	3.46184	0.00138741	0.0223427	-1.14001
chicken_markers1	c2	ASCL2	2.14235	1.03672	3.89577	0.000402907	0.00837206	0.00556745
chicken_markers1	c2	HRH3	2.14148	0.191198	2.97742	0.00514392	0.0604989	-2.20827
chicken_markers1	c2	MYH7	2.14059	1.32797	4.1029	0.000219662	0.00512381	0.544663
chicken_markers1	c2	STMN2	2.11778	0.553396	3.51747	0.00118756	0.019751	-0.92928
chicken_markers1	c2	ALCAM	2.11607	6.57034	6.39559	1.96338e-07	1.15378e-05	6.74211
chicken_markers1	c2	ANKDD1B	2.11218	0.284836	3.58566	0.000980156	0.0168366	-0.752589
chicken_markers1	c2	CBLN2	2.10763	1.15893	4.39718	9.14567e-05	0.00240049	1.37032
chicken_markers1	c2	URAH	2.10458	1.90168	4.60781	4.84379e-05	0.00141085	1.92265
chicken_markers1	c2	MYO1D	2.09737	1.65968	4.37182	9.86872e-05	0.00254279	1.28809
chicken_markers1	c2	ENSGALG00000036310	2.09545	4.44223	8.32641	5.94888e-10	6.07511e-08	12.7112
chicken_markers1	c2	USP43	2.08972	2.63363	5.87985	9.65728e-07	4.7711e-05	5.58714
chicken_markers1	c2	UCHL1	2.08811	6.70576	10.3003	2.45017e-12	4.88517e-10	17.9077
chicken_markers1	c2	ENSGALG00000014857	2.08108	0.620412	2.89426	0.00638438	0.0706535	-2.41828
chicken_markers1	c2	DSG2	2.08105	4.42197	8.34153	5.69329e-10	5.84977e-08	12.7379
chicken_markers1	c2	KCNF1	2.06346	0.818985	3.40774	0.00161254	0.024952	-1.21677
chicken_markers1	c2	VCAN	2.06068	6.44569	6.55146	1.2157e-07	7.59723e-06	7.20155
chicken_markers1	c2	SGPP2	2.06012	0.282098	3.12912	0.00344394	0.0448515	-1.86887
chicken_markers1	c2	MET	2.05051	1.59528	3.38324	0.00172563	0.0261782	-1.33675
chicken_markers1	c2	TNFRSF11B	2.04969	1.56333	4.10144	0.000220608	0.00513873	0.54032
chicken_markers1	c2	SLC16A7	2.0472	2.11391	5.4717	3.4161e-06	0.000144843	4.42028
chicken_markers1	c2	SFRP2	2.04299	5.07589	7.96968	1.68967e-09	1.56346e-07	11.6315
chicken_markers1	c2	MGAT3	2.042	3.53809	7.72568	3.47889e-09	3.05049e-07	11
chicken_markers1	c2	HABP4	2.02622	4.28049	8.05949	1.29741e-09	1.24166e-07	11.935
chicken_markers1	c2	MT3	2.02033	3.15102	4.40408	8.95811e-05	0.00235527	1.21646
chicken_markers1	c2	CCDC125	2.01829	1.73094	4.12639	0.000204946	0.00480062	0.597241
chicken_markers1	c2	ENSGALG00000008518	2.01813	1.78267	4.71042	3.54661e-05	0.00108895	2.17884
chicken_markers1	c2	ENSGALG00000026768	2.01597	0.186162	2.78578	0.00842553	0.086412	-2.63883
chicken_markers1	c2	EMILIN2	2.01202	4.22593	5.14819	9.27503e-06	0.000345196	3.32401
chicken_markers1	c2	SCARB2	2.00449	3.78437	8.2514	7.40008e-10	7.29038e-08	12.5085
chicken_markers1	c2	EGFR	2.00421	4.25689	6.016	6.33725e-07	3.31676e-05	5.87054
chicken_markers1	c2	DHRS3	2.0013	5.01666	6.91564	3.98965e-08	2.91785e-06	8.54409
chicken_markers1	c2	PTPN3	1.99139	1.05711	3.94913	0.000344932	0.00739684	0.158354
chicken_markers1	c2	PRSS23	1.98862	0.820772	3.17466	0.00304795	0.0412002	-1.77475
chicken_markers1	c2	CPNE8	1.98717	1.88377	4.075	0.000238494	0.00549195	0.469532
chicken_markers1	c2	FAM102A	1.98617	4.28088	7.97146	1.68081e-09	1.56346e-07	11.6863
chicken_markers1	c2	DPP4	1.98492	1.24593	3.53613	0.00112693	0.0189117	-0.933367
chicken_markers1	c2	ENSGALG00000006637	1.98019	0.744084	3.19969	0.00284916	0.0391128	-1.73089
chicken_markers1	c2	BAIAP2L1	1.97777	1.44217	3.40101	0.00164288	0.0253361	-1.30285
chicken_markers1	c2	ANK3	1.97524	5.88967	9.61237	1.56979e-11	2.34739e-09	16.1931
chicken_markers1	c2	HS6ST1	1.97316	5.12183	5.88107	9.62083e-07	4.76715e-05	5.40708
chicken_markers1	c2	COL4A1	1.97107	5.43406	6.47949	1.51666e-07	9.23675e-06	7.10209
chicken_markers1	c2	SHISAL2A	1.97097	0.53538	3.29249	0.00221431	0.0318602	-1.49261
chicken_markers1	c2	LRMDA	1.96229	2.62048	4.59099	5.09704e-05	0.00147436	1.85949
chicken_markers1	c2	CYB561	1.96	1.34789	3.69149	0.000725716	0.0133261	-0.519376
chicken_markers1	c2	HES4	1.95952	5.02041	6.48628	1.48533e-07	9.07896e-06	7.22896
chicken_markers1	c2	AP1S3	1.95908	5.86101	11.5786	9.14164e-14	2.78371e-11	21.2897
chicken_markers1	c2	VIT	1.95078	0.770651	3.1373	0.00336939	0.0441553	-1.86455
chicken_markers1	c2	DMD	1.947	5.27863	6.97792	3.3006e-08	2.45682e-06	8.63409
chicken_markers1	c2	CLVS2	1.94614	1.13432	3.86439	0.000441324	0.0090028	-0.052467
chicken_markers1	c2	ENSGALG00000009606	1.94115	0.725558	3.16284	0.00314639	0.042064	-1.82466
chicken_markers1	c2	WNK2	1.93439	3.63098	4.66781	4.03732e-05	0.00121178	1.94898
chicken_markers1	c2	ENSGALG00000010433	1.93288	2.73694	4.7756	2.90769e-05	0.000931127	2.33235
chicken_markers1	c2	ENSGALG00000047357	1.93041	0.829226	3.72274	0.000663713	0.0124788	-0.422445
chicken_markers1	c2	ME1	1.92741	2.44694	3.83481	0.000480781	0.00963172	-0.199983
chicken_markers1	c2	CEBPD	1.92018	2.94756	3.85166	0.000457895	0.00921735	-0.233147
chicken_markers1	c2	SS2	1.91397	2.68347	4.94095	1.75359e-05	0.000596935	2.75922
chicken_markers1	c2	ENSGALG00000017276	1.91347	2.12446	4.29075	0.000125776	0.00313934	1.01925
chicken_markers1	c2	SGSM3	1.91103	2.24309	4.62486	4.59968e-05	0.00134809	1.95499
chicken_markers1	c2	TJP3	1.90891	1.68971	3.81945	0.000502595	0.00997329	-0.20865
chicken_markers1	c2	NPTX2	1.90826	1.3556	3.65221	0.000811665	0.0145078	-0.629126
chicken_markers1	c2	KCTD1	1.90783	4.60437	7.4957	6.91085e-09	5.81623e-07	10.2847
chicken_markers1	c2	CARD10	1.90658	0.569055	3.3908	0.00168993	0.0257534	-1.25708
chicken_markers1	c2	DOCK9	1.90422	3.85027	7.1097	2.21211e-08	1.72318e-06	9.20707
chicken_markers1	c2	SCNN1A	1.90335	0.537737	3.39685	0.0016619	0.0255353	-1.22871
chicken_markers1	c2	KCNK1	1.90214	2.94425	5.15542	9.07081e-06	0.000339103	3.44483
chicken_markers1	c2	VILL	1.90196	1.61494	4.31299	0.000117691	0.00296404	1.13128
chicken_markers1	c2	ENSGALG00000001028	1.89733	1.74846	3.96999	0.000324543	0.00701292	0.184527
chicken_markers1	c2	GSN	1.89537	5.08753	9.70432	1.22033e-11	1.92812e-09	16.497
chicken_markers1	c2	AQP3	1.88809	1.23466	2.7488	0.00925034	0.0926583	-2.7755
chicken_markers1	c2	FAM83H	1.88692	3.32634	6.27811	2.82001e-07	1.59022e-05	6.75618
chicken_markers1	c2	KRT18	1.88648	8.9864	8.25142	7.39976e-10	7.29038e-08	11.703
chicken_markers1	c2	EPN3	1.88602	1.83548	4.27266	0.000132751	0.0032693	1.00179
chicken_markers1	c2	CDCP1	1.88455	1.53079	4.16722	0.000181619	0.00431455	0.719683
chicken_markers1	c2	ENSGALG00000008469	1.8819	4.59427	8.55939	3.03272e-10	3.34158e-08	13.324
chicken_markers1	c2	STX19	1.88022	0.305531	2.53116	0.0158244	0.134395	-3.1765
chicken_markers1	c2	WNT2	1.88	0.966993	3.91153	0.000384866	0.00808751	0.0677571
chicken_markers1	c2	IRX2	1.87929	0.744152	2.88997	0.00645538	0.0711281	-2.43555
chicken_markers1	c2	FST	1.87584	2.28611	2.98657	0.00502227	0.0594296	-2.41384
chicken_markers1	c2	SOST	1.87376	0.881786	3.23085	0.0026188	0.036688	-1.65289
chicken_markers1	c2	BAIAP2	1.87347	4.40172	6.87051	4.57808e-08	3.24888e-06	8.44364
chicken_markers1	c2	EPB41L5	1.8733	4.34548	6.76156	6.38559e-08	4.31233e-06	8.1354
chicken_markers1	c2	ERBB2	1.87119	3.76436	5.89861	9.1126e-07	4.55576e-05	5.59303
chicken_markers1	c2	ARFGEF3	1.86693	1.45109	3.72983	0.00065037	0.0122946	-0.452926
chicken_markers1	c2	ENSGALG00000037687	1.86475	0.596639	3.08257	0.0038988	0.0492066	-1.99224
chicken_markers1	c2	PTPRN	1.86425	1.74872	4.2474	0.000143129	0.00350456	0.943153
chicken_markers1	c2	RSPO4	1.86308	0.921011	3.29178	0.00221863	0.031895	-1.4994
chicken_markers1	c2	IL1RAP	1.86141	2.93307	5.03844	1.30005e-05	0.000465238	3.08959
chicken_markers1	c2	GPX1	1.85906	9.16837	29.4786	5.20294e-27	8.71389e-23	51.5179
chicken_markers1	c2	CPNE4	1.85814	1.64116	3.6499	0.000816999	0.014572	-0.654359
chicken_markers1	c2	ENSGALG00000011639	1.85322	3.40666	4.48466	7.02908e-05	0.00191731	1.43886
chicken_markers1	c2	GOLPH3L	1.85049	1.87458	4.28638	0.000127428	0.00317007	1.03331
chicken_markers1	c2	ENSGALG00000039344	1.84793	0.935387	3.15523	0.00321135	0.0426019	-1.82503
chicken_markers1	c2	MICALL1	1.84641	3.90554	6.37288	2.10563e-07	1.22448e-05	6.99447
chicken_markers1	c2	ENSGALG00000010316	1.84333	4.09195	5.42376	3.96204e-06	0.000164656	4.14654
chicken_markers1	c2	MAP3K21	1.84132	2.54549	4.88718	2.06759e-05	0.000688429	2.70532
chicken_markers1	c2	RNLS	1.82865	2.92518	4.42657	8.37272e-05	0.00223243	1.33778
chicken_markers1	c2	SLC6A1	1.82676	1.18989	3.4505	0.00143198	0.0228843	-1.13743
chicken_markers1	c2	UNC93B1	1.82531	1.14415	3.56002	0.00105368	0.0179522	-0.846687
chicken_markers1	c2	PTGER4	1.8234	1.38253	2.98864	0.0049951	0.0592059	-2.2446
chicken_markers1	c2	ENSGALG00000011608	1.81937	2.4873	4.03354	0.000269418	0.00603238	0.312467
chicken_markers1	c2	RIPPLY3	1.81579	3.15988	2.83726	0.00739088	0.0780088	-2.78702
chicken_markers1	c2	SYCE3	1.81471	1.3929	3.09072	0.00381531	0.048335	-2.02146
chicken_markers1	c2	RNF128	1.81185	1.44454	3.6777	0.000754829	0.0137416	-0.576195
chicken_markers1	c2	PCDH19	1.81006	4.07533	6.45234	1.64873e-07	9.86174e-06	7.21972
chicken_markers1	c2	MBP	1.80505	2.024	3.39543	0.00166845	0.025589	-1.31132
chicken_markers1	c2	ENSGALG00000040434	1.79683	2.07332	4.16575	0.000182411	0.00432722	0.689596
chicken_markers1	c2	ENSGALG00000045194	1.79633	0.170503	2.68094	0.0109622	0.104137	-2.86119
chicken_markers1	c2	MAN2B2	1.79092	2.8932	4.51457	6.42249e-05	0.00177792	1.57269
chicken_markers1	c2	ENSGALG00000045510	1.7909	0.162389	2.48901	0.0175126	0.144483	-3.25302
chicken_markers1	c2	ILDR1	1.78813	1.41614	3.29761	0.00218355	0.0315656	-1.5423
chicken_markers1	c2	DBX2	1.78237	2.2109	3.48194	0.00131172	0.0213359	-1.13561
chicken_markers1	c2	ENSGALG00000008309	1.77977	0.402751	2.85005	0.00715294	0.0762758	-2.51115
chicken_markers1	c2	CASTOR1	1.77877	3.30467	4.74588	3.18351e-05	0.00100599	2.2412
chicken_markers1	c2	DLX6	1.77873	0.609941	2.55948	0.0147755	0.128598	-3.14127
chicken_markers1	c2	UNC5B	1.77833	4.53656	6.90824	4.08067e-08	2.94582e-06	8.53275
chicken_markers1	c2	APOD	1.77754	2.42889	2.62087	0.0127171	0.115887	-3.2856
chicken_markers1	c2	FZD6	1.77458	3.77083	5.9147	8.6698e-07	4.38676e-05	5.65243
chicken_markers1	c2	RAB19	1.77412	2.09321	4.34529	0.000106851	0.00272797	1.16451
chicken_markers1	c2	B4GALNT3	1.77338	2.30005	4.14726	0.000192678	0.00452591	0.63061
chicken_markers1	c2	MLNR	1.77288	0.65207	2.76424	0.0088973	0.0899831	-2.70195
chicken_markers1	c2	LMX1B	1.77036	2.01822	3.13828	0.00336059	0.0440746	-1.96263
chicken_markers1	c2	PTPRJ	1.76898	2.51211	3.49261	0.0012732	0.0208709	-1.13832
chicken_markers1	c2	SYT17	1.76886	1.87435	3.90974	0.000386876	0.00811955	-0.00248839
chicken_markers1	c2	TRIM14	1.76798	1.40555	3.03971	0.00436746	0.0532423	-2.13795
chicken_markers1	c2	TMEM79	1.76562	4.87347	7.73015	3.43295e-09	3.02606e-07	10.9446
chicken_markers1	c2	CADPS2	1.76066	1.23052	2.66628	0.0113684	0.107025	-2.96385
chicken_markers1	c2	MAP1B	1.75913	5.99569	6.89482	4.251e-08	3.04255e-06	8.35583
chicken_markers1	c2	PRKCD	1.75833	2.80919	3.6608	0.000792058	0.0142639	-0.730318
chicken_markers1	c2	EZR	1.75665	4.99305	8.04001	1.37381e-09	1.30731e-07	11.8142
chicken_markers1	c2	RASSF10	1.75515	0.516702	2.95407	0.00546721	0.0631481	-2.28342
chicken_markers1	c2	JUP	1.75185	5.68495	8.99843	8.67452e-11	1.06044e-08	14.5219
chicken_markers1	c2	RHOBTB1	1.74711	2.90038	4.5853	5.1857e-05	0.00149742	1.80892
chicken_markers1	c2	DCBLD1	1.73316	2.66211	3.90606	0.000391041	0.00817623	-0.082638
chicken_markers1	c2	ENSGALG00000012886	1.72788	1.35879	3.16276	0.00314702	0.042064	-1.84743
chicken_markers1	c2	ENSGALG00000000433	1.72535	0.643112	2.81968	0.00773012	0.0805652	-2.58045
chicken_markers1	c2	OTUD7B	1.72436	2.53362	4.36255	0.000101467	0.0026024	1.2125
chicken_markers1	c2	TVP23A	1.72373	2.25293	3.98638	0.000309351	0.0067549	0.187137
chicken_markers1	c2	PYGB	1.72322	3.51317	5.62931	2.09752e-06	9.3429e-05	4.81812
chicken_markers1	c2	TLR4	1.72226	0.581402	2.65739	0.0116216	0.108443	-2.92898
chicken_markers1	c2	FAM83G	1.71917	0.790176	3.36311	0.0018242	0.0273802	-1.31624
chicken_markers1	c2	SEMA4D	1.71821	2.74196	4.24563	0.000143885	0.00351794	0.834612
chicken_markers1	c2	GSTT1	1.71561	1.37917	3.04431	0.00431471	0.052901	-2.13468
chicken_markers1	c2	ENSGALG00000027983	1.71396	1.61542	2.79169	0.00830032	0.0854943	-2.72567
chicken_markers1	c2	TMPRSS2	1.71087	0.556134	2.45038	0.0192019	0.153329	-3.36839
chicken_markers1	c2	TMEM125	1.70929	0.245404	2.45734	0.0188873	0.152006	-3.32879
chicken_markers1	c2	SLC37A2	1.70898	1.66589	3.42732	0.00152731	0.0239501	-1.21674
chicken_markers1	c2	EMP2	1.70805	3.95845	5.29636	5.87319e-06	0.00023254	3.77773
chicken_markers1	c2	ENSGALG00000002581	1.70778	5.36602	7.48126	7.21648e-09	6.04308e-07	10.1381
chicken_markers1	c2	ALPK3	1.70403	3.25556	4.85017	2.31549e-05	0.000766398	2.46121
chicken_markers1	c2	TMEM268	1.70288	1.12038	3.20059	0.00284224	0.0390499	-1.76981
chicken_markers1	c2	COL17A1	1.70169	1.34161	3.03135	0.0044648	0.0539513	-2.14672
chicken_markers1	c2	PPP1R16B	1.6995	1.9246	3.21994	0.00269731	0.0376454	-1.76124
chicken_markers1	c2	HACD4	1.69562	2.68332	4.18825	0.000170641	0.00410029	0.671388
chicken_markers1	c2	CRHBP	1.6952	0.142398	2.12729	0.0402352	0.249393	-3.95608
chicken_markers1	c2	S100A4	1.69439	1.24669	3.1817	0.00299076	0.0406046	-1.79246
chicken_markers1	c2	FAM160A1	1.68841	1.59114	3.22119	0.00268823	0.0375814	-1.75477
chicken_markers1	c2	ITPK1	1.68618	4.35295	7.8096	2.71176e-09	2.41578e-07	11.1631
chicken_markers1	c2	AHR	1.68572	2.31119	3.53836	0.0011199	0.0188125	-1.01252
chicken_markers1	c2	ENSGALG00000035228	1.68323	0.91441	2.75404	0.00912905	0.0915529	-2.74314
chicken_markers1	c2	MBOAT2	1.68043	3.3906	5.03002	1.33415e-05	0.000475411	3.05276
chicken_markers1	c2	WLS	1.67891	6.51774	10.3378	2.218e-12	4.53013e-10	18.0906
chicken_markers1	c2	OCLN	1.67782	2.14716	3.9961	0.000300676	0.0065999	0.245889
chicken_markers1	c2	DUSP7	1.6766	4.76634	6.72187	7.20979e-08	4.81074e-06	7.97665
chicken_markers1	c2	FRRS1L	1.67651	2.10083	3.62791	0.000869645	0.0152511	-0.738988
chicken_markers1	c2	EDA	1.67608	3.12441	5.70811	1.64349e-06	7.60059e-05	5.0748
chicken_markers1	c2	UNC119	1.67586	3.3383	5.66303	1.8896e-06	8.46179e-05	4.92201
chicken_markers1	c2	GABRB2	1.67539	1.0763	2.80578	0.00800845	0.0830498	-2.64735
chicken_markers1	c2	ENSGALG00000042001	1.67445	1.89633	3.34736	0.00190506	0.028327	-1.44367
chicken_markers1	c2	CLIC6	1.67245	0.296532	2.42923	0.0201889	0.158818	-3.38632
chicken_markers1	c2	KRT23	1.67231	0.384353	2.31185	0.0265502	0.191418	-3.63111
chicken_markers1	c2	CBL	1.67012	1.49661	3.87611	0.000426571	0.00874445	-0.0585765
chicken_markers1	c2	AATK	1.66933	1.46321	3.25742	0.00243651	0.0345526	-1.62058
chicken_markers1	c2	GRIN3B	1.66867	1.71564	3.15959	0.00317392	0.0422886	-1.88247
chicken_markers1	c2	MAL2	1.66842	0.849963	2.81824	0.00775858	0.0808089	-2.60472
chicken_markers1	c2	MAP3K5	1.66683	2.13519	3.35329	0.00187423	0.0279019	-1.45669
chicken_markers1	c2	TTC36	1.6633	2.32319	3.36539	0.00181279	0.0273076	-1.47333
chicken_markers1	c2	TDRD9	1.65882	0.323887	2.93625	0.0057266	0.0651556	-2.29845
chicken_markers1	c2	CHRM4	1.65687	2.59586	3.85954	0.000447573	0.00907115	-0.187523
chicken_markers1	c2	H1-8	1.65685	2.04525	3.6292	0.000866465	0.0152113	-0.779342
chicken_markers1	c2	ENSGALG00000034584	1.65486	3.89355	5.37079	4.66685e-06	0.000189321	3.99177
chicken_markers1	c2	ANXA7	1.65456	2.64541	3.29368	0.00220712	0.0318114	-1.65396
chicken_markers1	c2	CAMK2N1	1.65326	3.46547	4.18079	0.000174459	0.00417974	0.605188
chicken_markers1	c2	ENSGALG00000048687	1.65138	3.6411	5.48987	3.22943e-06	0.000137624	4.37593
chicken_markers1	c2	MARVELD2	1.6492	2.06967	3.04051	0.00435821	0.0532006	-2.20829
chicken_markers1	c2	KIAA0319	1.64298	1.62867	3.16167	0.00315628	0.0421542	-1.87243
chicken_markers1	c2	NEFM	1.64268	2.58432	3.38995	0.00169393	0.0257909	-1.42799
chicken_markers1	c2	BASP1	1.63842	9.61949	12.2914	1.59893e-14	6.6947e-12	22.5284
chicken_markers1	c2	NME5	1.63507	1.79704	3.33436	0.00197433	0.0291589	-1.49604
chicken_markers1	c2	ICA1	1.63335	3.31639	4.98164	1.54781e-05	0.00053339	2.93222
chicken_markers1	c2	RASSF9	1.63233	0.870113	2.46866	0.018385	0.148966	-3.34895
chicken_markers1	c2	ENSGALG00000053378	1.62553	0.794177	2.76157	0.00895727	0.0904803	-2.73458
chicken_markers1	c2	TNS4	1.62257	0.896013	3.19584	0.00287891	0.039489	-1.73722
chicken_markers1	c2	SLC5A1	1.61899	1.10388	3.23819	0.00256719	0.0362524	-1.65588
chicken_markers1	c2	TLX1	1.61867	0.411708	2.03364	0.0493235	0.282697	-4.13473
chicken_markers1	c2	SCNN1B	1.6069	0.959596	3.0201	0.00459903	0.0553337	-2.14636
chicken_markers1	c2	CAPN2	1.60667	1.09028	3.03413	0.00443217	0.053712	-2.11549
chicken_markers1	c2	ITGA3	1.60623	3.75531	5.06829	1.18607e-05	0.000431234	3.08419
chicken_markers1	c2	SSBP2	1.60285	3.38129	4.38775	9.40831e-05	0.00245005	1.20536
chicken_markers1	c2	LRRN4	1.60283	4.68294	4.18033	0.000174697	0.00417974	0.366202
chicken_markers1	c2	PLTP	1.60213	2.79658	4.0087	0.000289776	0.00639417	0.207799
chicken_markers1	c2	ARSJ	1.60118	2.99349	3.80756	0.000520137	0.0102606	-0.342744
chicken_markers1	c2	ADCY7	1.5933	0.890637	2.8319	0.00749276	0.0788742	-2.58637
chicken_markers1	c2	ADAMTS17	1.59143	2.97464	3.93845	0.000355844	0.00760163	-0.0470214
chicken_markers1	c2	ATP2B4	1.59142	6.17316	8.81664	1.45232e-10	1.72507e-08	13.8759
chicken_markers1	c2	ADAMTS18	1.59038	1.18533	3.02486	0.00454179	0.0547236	-2.15079
chicken_markers1	c2	RBM47	1.58809	0.765178	2.9683	0.00526806	0.0614411	-2.25505
chicken_markers1	c2	CD99	1.58674	6.73582	7.46388	7.60234e-09	6.30317e-07	9.91119
chicken_markers1	c2	DIPK1A	1.58431	1.36588	3.44264	0.00146361	0.0232732	-1.16307
chicken_markers1	c2	KIF27	1.5843	3.05618	4.04045	0.000264003	0.00593494	0.251747
chicken_markers1	c2	NPBWR2	1.58413	0.586398	2.54221	0.0154071	0.131989	-3.19245
chicken_markers1	c2	SH2D4A	1.58402	1.4753	2.78013	0.00854697	0.0872301	-2.74248
chicken_markers1	c2	SLC26A9	1.58308	0.0956022	2.16985	0.0366187	0.234844	-3.8684
chicken_markers1	c2	SEMA7A	1.58171	1.93111	2.9252	0.00589318	0.066543	-2.45525
chicken_markers1	c2	MSANTD1	1.57341	2.34306	3.47565	0.001335	0.0216444	-1.13711
chicken_markers1	c2	VDR	1.56842	1.20182	2.78211	0.00850419	0.086975	-2.68697
chicken_markers1	c2	ASAH1	1.56708	3.38783	4.04278	0.000262199	0.00591024	0.232987
chicken_markers1	c2	SLC4A2	1.56612	2.44343	3.73325	0.000644028	0.0122292	-0.488345
chicken_markers1	c2	LURAP1L	1.56112	2.16891	3.41525	0.00157932	0.0246007	-1.27137
chicken_markers1	c2	ENSGALG00000039727	1.55957	1.04185	2.77838	0.00858493	0.0875109	-2.69893
chicken_markers1	c2	MYL4	1.55876	6.32309	3.90355	0.000393895	0.00822563	-0.726693
chicken_markers1	c2	C1orf115	1.55812	1.20625	3.00152	0.00482926	0.0576072	-2.19842
chicken_markers1	c2	WIPF3	1.55764	1.0439	2.9082	0.00615844	0.0687558	-2.41797
chicken_markers1	c2	SOX13	1.55679	2.53256	3.36163	0.00183163	0.027463	-1.51664
chicken_markers1	c2	CACNG3	1.55645	2.3901	3.37771	0.00175217	0.0265569	-1.47865
chicken_markers1	c2	CAST	1.55452	5.72853	7.09057	2.34418e-08	1.80093e-06	8.9432
chicken_markers1	c2	PROM2	1.55207	0.32785	2.2313	0.0319051	0.215126	-3.76328
chicken_markers1	c2	TLCD2	1.55126	2.49229	3.60495	0.000928102	0.0160577	-0.87894
chicken_markers1	c2	PARD6B	1.54675	2.63026	3.61279	0.000907733	0.0158032	-0.827016
chicken_markers1	c2	SEMA3A	1.54577	5.30205	6.85786	4.75826e-08	3.33437e-06	8.33324
chicken_markers1	c2	TXNRD1	1.54128	3.47234	4.39406	9.23181e-05	0.00241208	1.20826
chicken_markers1	c2	ENSGALG00000000584	1.53932	1.1898	2.90772	0.00616621	0.0687558	-2.43256
chicken_markers1	c2	KIF13B	1.53902	2.80857	3.96958	0.000324936	0.00701292	0.0758831
chicken_markers1	c2	PLEKHA7	1.539	3.20667	4.0013	0.000296133	0.00652583	0.136354
chicken_markers1	c2	PLEKHA2	1.53764	1.43788	2.57679	0.014166	0.124771	-3.18028
chicken_markers1	c2	ENSGALG00000026896	1.53567	2.03132	3.03374	0.00443675	0.0537286	-2.24107
chicken_markers1	c2	GPR37L1	1.53174	0.732909	2.44156	0.019608	0.155711	-3.38568
chicken_markers1	c2	PLCH2	1.53165	0.797339	2.28714	0.0281002	0.198323	-3.68352
chicken_markers1	c2	ENSGALG00000055047	1.5313	2.12707	3.46296	0.0013831	0.0223161	-1.16934
chicken_markers1	c2	MN1	1.52777	2.61989	3.26767	0.00236944	0.0337157	-1.68184
chicken_markers1	c2	STAB1	1.52525	2.85767	4.06544	0.000245297	0.00559705	0.335737
chicken_markers1	c2	ENSGALG00000011296	1.52397	5.25336	5.43117	3.87226e-06	0.000162131	3.94458
chicken_markers1	c2	FAM3B	1.52294	0.713481	2.45585	0.0189542	0.152443	-3.35183
chicken_markers1	c2	ALDH1L2	1.51881	3.22387	3.71488	0.0006788	0.0126881	-0.624573
chicken_markers1	c2	MSX2	1.51874	5.47388	3.88229	0.000418994	0.00860944	-0.659548
chicken_markers1	c2	HHLA2	1.51551	2.75486	3.72565	0.000658202	0.0124139	-0.532728
chicken_markers1	c2	SLC4A4	1.51403	1.3049	2.32626	0.0256821	0.187336	-3.68075
chicken_markers1	c2	LPIN1	1.51346	2.03031	3.35623	0.00185909	0.0277258	-1.41087
chicken_markers1	c2	RASEF	1.50721	1.58623	3.07513	0.00397664	0.0499256	-2.07653
chicken_markers1	c2	SLC16A1	1.50608	7.03675	10.1848	3.33191e-12	6.41412e-10	17.5017
chicken_markers1	c2	ID3	1.50335	7.05821	6.85629	4.78105e-08	3.33637e-06	8.11918
chicken_markers1	c2	HSBP1L1	1.50013	1.52009	2.96658	0.00529172	0.0616312	-2.29634
chicken_markers1	c2	RHBDF1	1.49817	3.05869	3.54543	0.00109784	0.0185535	-1.07984
chicken_markers1	c2	LPL	1.49569	2.23644	3.44181	0.00146699	0.0232732	-1.2941
chicken_markers1	c2	TOR4A	1.49497	2.78543	3.85927	0.000447925	0.00907115	-0.200691
chicken_markers1	c2	SCD	1.49401	5.51721	7.23526	1.51286e-08	1.20654e-06	9.39277
chicken_markers1	c2	GPA33	1.49283	0.0718291	2.10231	0.0425028	0.258806	-3.98246
chicken_markers1	c2	ENSGALG00000014746	1.49248	0.272759	2.2777	0.0287134	0.201548	-3.66771
chicken_markers1	c2	FAM83F	1.49171	0.390673	1.9517	0.0586975	0.315794	-4.2715
chicken_markers1	c2	TEAD3	1.48953	3.81534	5.11977	1.01232e-05	0.000374269	3.26785
chicken_markers1	c2	DHCR24	1.48946	5.06855	7.4402	8.16219e-09	6.73401e-07	10.0529
chicken_markers1	c2	SARAF	1.48904	3.00753	4.01125	0.000287619	0.00635494	0.199016
chicken_markers1	c2	DDO	1.48628	0.905915	2.46889	0.0183745	0.14896	-3.35568
chicken_markers1	c2	NREP	1.4853	5.54574	6.76978	6.22691e-08	4.2222e-06	8.07696
chicken_markers1	c2	FOS	1.48334	3.9241	4.57545	5.34264e-05	0.00153486	1.67875
chicken_markers1	c2	ELOVL7	1.48032	3.10774	3.92573	0.000369283	0.00780903	-0.0507235
chicken_markers1	c2	APP	1.47972	7.08279	8.22274	8.04522e-10	7.87961e-08	12.1673
chicken_markers1	c2	TUFT1	1.47965	2.50403	3.66732	0.000777487	0.0140468	-0.684213
chicken_markers1	c2	CPEB3	1.47752	0.516702	2.58158	0.0140015	0.123876	-3.09218
chicken_markers1	c2	ID1	1.47713	8.36679	7.00006	3.08571e-08	2.31746e-06	8.10928
chicken_markers1	c2	EGR1	1.47667	2.89893	3.90625	0.000390819	0.00817623	-0.153622
chicken_markers1	c2	PTK2B	1.47441	0.463217	2.30271	0.0271144	0.193904	-3.63961
chicken_markers1	c2	NPC1	1.47316	3.79241	5.19682	7.98435e-06	0.000303224	3.47998
chicken_markers1	c2	MCU	1.47117	3.06659	4.24166	0.000145597	0.00354943	0.81849
chicken_markers1	c2	KIFC3	1.47098	3.2461	4.57374	5.37035e-05	0.00153486	1.69917
chicken_markers1	c2	SLC22A23	1.46902	3.03471	4.60682	4.85839e-05	0.00141264	1.80974
chicken_markers1	c2	CD74	1.46819	2.24162	3.69289	0.000722819	0.0133254	-0.603296
chicken_markers1	c2	CTXN2	1.46697	1.22706	2.72099	0.00991944	0.0973233	-2.85724
chicken_markers1	c2	NCKAP5	1.465	2.85003	4.02747	0.000274261	0.00610815	0.254821
chicken_markers1	c2	AQP4	1.46317	0.414446	2.34365	0.024669	0.182409	-3.55369
chicken_markers1	c2	DAPP1	1.46298	2.46852	2.98657	0.00502224	0.0594296	-2.33945
chicken_markers1	c2	MASP2	1.4621	1.19409	2.57904	0.0140886	0.124318	-3.16518
chicken_markers1	c2	ENSGALG00000023172	1.46113	0.599022	2.17421	0.0362648	0.233511	-3.90954
chicken_markers1	c2	MAPK13	1.46092	2.75216	3.33104	0.00199244	0.0293432	-1.60677
chicken_markers1	c2	FBXL17	1.45906	1.17733	3.11399	0.00358601	0.04627	-1.94294
chicken_markers1	c2	ENSGALG00000028153	1.45597	0.489347	2.38002	0.0226654	0.17231	-3.47314
chicken_markers1	c2	ENSGALG00000051248	1.45425	0.248986	2.18419	0.035467	0.230402	-3.84835
chicken_markers1	c2	VEGFD	1.45401	1.41131	2.31281	0.0264917	0.191269	-3.66492
chicken_markers1	c2	FOXL2	1.45227	1.01308	2.22948	0.032037	0.215831	-3.81587
chicken_markers1	c2	BMP6	1.45174	1.99783	2.25931	0.0299424	0.206369	-3.86401
chicken_markers1	c2	LARGE2	1.45109	1.22301	2.36821	0.0232992	0.174984	-3.57381
chicken_markers1	c2	C9H2ORF82	1.4509	1.24053	2.23198	0.0318561	0.214958	-3.8561
chicken_markers1	c2	LAMA5	1.44748	4.87873	5.34017	5.12992e-06	0.00020505	3.68952
chicken_markers1	c2	SH3D19	1.44626	2.70896	3.41563	0.00157767	0.0246007	-1.33476
chicken_markers1	c2	JDP2	1.44486	3.50722	4.11932	0.000209268	0.00489499	0.439685
chicken_markers1	c2	ELMO3	1.44157	1.5882	2.99546	0.00490658	0.0583504	-2.25243
chicken_markers1	c2	FRY	1.43935	0.952558	2.18284	0.035574	0.230928	-3.89281
chicken_markers1	c2	GLTP	1.43671	5.07843	5.01577	1.39385e-05	0.000491456	2.76652
chicken_markers1	c2	ENSGALG00000033925	1.4325	0.86592	2.50153	0.0169946	0.141043	-3.26503
chicken_markers1	c2	EXFABP	1.42952	0.454257	2.18472	0.0354249	0.230317	-3.85023
chicken_markers1	c2	ENSGALG00000024077	1.42945	2.8664	3.65875	0.000796687	0.0143318	-0.736305
chicken_markers1	c2	GYS1	1.42862	2.55658	3.13271	0.00341106	0.0445273	-2.03603
chicken_markers1	c2	HAND1	1.42803	7.3801	3.82258	0.000498069	0.00990695	-1.16038
chicken_markers1	c2	DPP10	1.427	1.92508	3.43132	0.00151041	0.0237209	-1.23944
chicken_markers1	c2	CHMP4C	1.42313	1.45682	2.46888	0.0183751	0.14896	-3.38376
chicken_markers1	c2	ADORA2A	1.42243	1.38607	2.66532	0.0113955	0.107195	-3.00546
chicken_markers1	c2	NOV	1.42021	4.75554	4.79212	2.76479e-05	0.000888766	2.2172
chicken_markers1	c2	ENSGALG00000045023	1.41866	0.667659	1.96952	0.0565368	0.308721	-4.23731
chicken_markers1	c2	PALM2AKAP2	1.41514	5.1638	5.66316	1.88886e-06	8.46179e-05	4.73401
chicken_markers1	c2	LLGL2	1.41461	3.21217	3.51484	0.00119633	0.0198378	-1.18257
chicken_markers1	c2	PRAG1	1.41423	2.64843	3.90662	0.000390401	0.00817623	-0.0580929
chicken_markers1	c2	LZTS1	1.41014	2.94589	3.64724	0.000823208	0.0146515	-0.884344
chicken_markers1	c2	RALGPS1	1.40895	1.29636	2.72499	0.00982049	0.0966923	-2.8266
chicken_markers1	c2	CYTL1	1.40413	3.92199	3.20136	0.00283632	0.0390085	-2.05118
chicken_markers1	c2	PGLYRP2	1.40369	0.0718291	2.03154	0.0495466	0.283047	-4.10267
chicken_markers1	c2	GALNT18	1.4035	3.20706	3.44137	0.00146882	0.0232732	-1.34089
chicken_markers1	c2	S100A1	1.40318	4.73554	5.36636	4.73112e-06	0.000190627	3.90745
chicken_markers1	c2	ENSGALG00000039164	1.401	2.52924	3.04745	0.00427905	0.0525536	-2.20494
chicken_markers1	c2	SLC25A48	1.39357	1.76671	2.49749	0.0171602	0.142066	-3.34592
chicken_markers1	c2	GALM	1.39131	3.78477	4.50557	6.59946e-05	0.00181789	1.48128
chicken_markers1	c2	EDARADD	1.3896	2.72499	3.69113	0.00072646	0.0133261	-0.640687
chicken_markers1	c2	EHF	1.38858	0.174085	2.03502	0.0491778	0.282224	-4.11054
chicken_markers1	c2	MCTP2	1.38853	1.4785	2.31067	0.0266222	0.191606	-3.73834
chicken_markers1	c2	ENSGALG00000015345	1.38851	1.21402	2.66774	0.0113274	0.106819	-2.96053
chicken_markers1	c2	IL22RA1	1.38791	1.67076	2.30767	0.0268071	0.192441	-3.76829
chicken_markers1	c2	MT4	1.38576	6.94974	4.98392	1.537e-05	0.000530798	2.18781
chicken_markers1	c2	CA5B	1.38545	2.60797	3.32837	0.0020071	0.0294609	-1.59189
chicken_markers1	c2	ENSGALG00000005298	1.38462	1.93324	2.77284	0.0087061	0.0884231	-2.78136
chicken_markers1	c2	RGS3	1.38311	2.64933	3.46255	0.00138469	0.0223203	-1.31311
chicken_markers1	c2	USP2	1.3826	2.92031	3.97348	0.000321253	0.00695135	0.0872323
chicken_markers1	c2	FREM2	1.38123	1.55267	2.61988	0.0127482	0.116099	-3.0578
chicken_markers1	c2	TMEM171	1.38106	2.44717	2.71223	0.0101392	0.0986132	-3.0058
chicken_markers1	c2	MTSS1	1.38083	3.72239	3.50812	0.00121908	0.020195	-1.28384
chicken_markers1	c2	HEXD	1.38059	3.39626	4.07686	0.000237188	0.00547165	0.324554
chicken_markers1	c2	BTG2	1.37701	5.16738	5.29708	5.86005e-06	0.00023254	3.5359
chicken_markers1	c2	PDE4D	1.37529	1.8796	2.55129	0.0150719	0.130116	-3.29902
chicken_markers1	c2	BSPRY	1.37035	1.46059	2.55661	0.0148788	0.128972	-3.25108
chicken_markers1	c2	CNKSR2	1.37034	3.28744	2.5425	0.0153965	0.131965	-3.46283
chicken_markers1	c2	STIM1	1.3696	4.30912	5.10473	1.06031e-05	0.000388579	3.12668
chicken_markers1	c2	ENSGALG00000054624	1.36797	2.19824	2.62472	0.0125973	0.115304	-3.17441
chicken_markers1	c2	GALNT7	1.36791	3.95028	4.07415	0.000239093	0.00549291	0.183039
chicken_markers1	c2	WISP1	1.36509	0.402369	1.85698	0.0714174	0.356099	-4.40865
chicken_markers1	c2	ENSGALG00000022976	1.36388	0.0601333	1.91921	0.0628197	0.329607	-4.29169
chicken_markers1	c2	NRARP	1.36206	5.18368	4.20383	0.000162929	0.00392624	0.338765
chicken_markers1	c2	EPHB2	1.35938	4.47845	4.62454	4.60418e-05	0.00134809	1.73087
chicken_markers1	c2	CEP19	1.35876	2.51472	2.59043	0.0137024	0.121883	-3.25909
chicken_markers1	c2	IPMK	1.35726	4.16624	4.63738	4.42821e-05	0.00131496	1.77972
chicken_markers1	c2	STARD4	1.35648	3.7598	4.34464	0.000107059	0.00272911	1.00657
chicken_markers1	c2	EMB	1.35528	4.26045	4.82974	2.46467e-05	0.000801521	2.35436
chicken_markers1	c2	PKP1	1.3534	0.248986	1.96377	0.0572265	0.310681	-4.21981
chicken_markers1	c2	PLA2G6	1.35224	2.04358	2.96163	0.00536044	0.0622152	-2.37739
chicken_markers1	c2	PCLO	1.34917	1.28959	2.37021	0.0231909	0.174603	-3.5679
chicken_markers1	c2	NEU2	1.34785	0.718475	1.9047	0.0647406	0.334988	-4.35328
chicken_markers1	c2	HIC2	1.34581	5.60074	6.55676	1.19607e-07	7.50254e-06	7.30618
chicken_markers1	c2	ENSGALG00000009792	1.34501	4.16865	4.46877	7.37384e-05	0.00200157	1.33447
chicken_markers1	c2	ENSGALG00000016322	1.34266	3.44072	3.15281	0.0032322	0.0427928	-2.07372
chicken_markers1	c2	HTR2C	1.34035	1.18913	2.18823	0.0351481	0.229329	-3.94559
chicken_markers1	c2	PIK3CB	1.33814	2.31219	3.03418	0.00443156	0.053712	-2.2607
chicken_markers1	c2	ENSGALG00000019240	1.338	0.500348	2.03891	0.048768	0.280928	-4.12677
chicken_markers1	c2	ITGA2	1.33783	1.04151	2.14692	0.0385303	0.242897	-3.96279
chicken_markers1	c2	SORT1	1.33491	2.02954	2.89431	0.00638356	0.0706535	-2.52029
chicken_markers1	c2	CD164L2	1.33384	3.86569	3.52519	0.00116211	0.0194049	-1.18117
chicken_markers1	c2	TBC1D8	1.33131	2.83862	3.64391	0.000831037	0.0147439	-0.791484
chicken_markers1	c2	SDC4	1.32988	3.66174	3.11695	0.00355774	0.0459761	-2.26392
chicken_markers1	c2	LSS	1.32962	4.55416	5.03994	1.29406e-05	0.00046409	2.92493
chicken_markers1	c2	ASAP2	1.3292	5.39429	6.73879	6.84603e-08	4.5863e-06	7.94
chicken_markers1	c2	ENTPD3	1.32854	0.685744	2.03964	0.048691	0.280715	-4.11098
chicken_markers1	c2	SLC44A3	1.32669	2.78363	3.04088	0.00435393	0.0531959	-2.30231
chicken_markers1	c2	AREG	1.32589	0.95637	2.26332	0.0296705	0.205418	-3.76297
chicken_markers1	c2	SLIT3	1.32524	4.88588	4.65943	4.14142e-05	0.00123858	1.77953
chicken_markers1	c2	GALNT9	1.32449	1.43884	2.54795	0.0151944	0.130971	-3.20813
chicken_markers1	c2	LRRC34	1.32236	1.53412	2.74811	0.00926652	0.0927649	-2.79983
chicken_markers1	c2	RPS6KL1	1.3223	2.56282	2.95469	0.00545838	0.0630896	-2.44848
chicken_markers1	c2	ENSGALG00000054026	1.32079	0.122957	1.97333	0.056084	0.307001	-4.20601
chicken_markers1	c2	RAB37	1.31995	0.573655	2.05464	0.0471423	0.276064	-4.10389
chicken_markers1	c2	ATP1B1	1.31896	6.4813	6.7581	6.45334e-08	4.34059e-06	7.76368
chicken_markers1	c2	PCDHAC1	1.31635	0.516702	2.25945	0.0299329	0.206369	-3.73206
chicken_markers1	c2	CNST	1.31453	1.72992	2.3657	0.0234358	0.175695	-3.62425
chicken_markers1	c2	VWA2	1.31184	0.809646	2.14543	0.0386573	0.243213	-3.97127
chicken_markers1	c2	PIN4	1.30874	8.25855	12.3263	1.47029e-14	6.31397e-12	22.7387
chicken_markers1	c2	CPNE3	1.30582	4.47661	4.7101	3.55006e-05	0.00108895	1.96682
chicken_markers1	c2	ENSGALG00000029002	1.30567	0.497965	1.93365	0.0609584	0.323843	-4.29186
chicken_markers1	c2	ZBTB7C	1.30495	0.595185	2.03833	0.0488285	0.280928	-4.1147
chicken_markers1	c2	BST1	1.30308	0.851587	2.02333	0.050426	0.286477	-4.16804
chicken_markers1	c2	TNFRSF6B	1.30095	1.00912	1.6232	0.113172	0.473142	-4.80042
chicken_markers1	c2	MAP7D2	1.30017	1.35642	1.93859	0.0603317	0.321795	-4.34567
chicken_markers1	c2	STK31	1.29983	0.516702	2.30709	0.0268427	0.192532	-3.63087
chicken_markers1	c2	SULF2	1.29862	3.56666	3.11098	0.00361487	0.0465348	-2.21305
chicken_markers1	c2	ENSGALG00000036286	1.29641	1.3858	2.41858	0.0207031	0.161122	-3.47703
chicken_markers1	c2	SLC28A3	1.29503	0.536834	2.02869	0.0498495	0.28436	-4.16893
chicken_markers1	c2	SPHK1	1.29176	3.21884	3.63664	0.00084836	0.0149877	-0.868642
chicken_markers1	c2	ANKRD6	1.28679	1.68517	2.84899	0.00717244	0.0763177	-2.60046
chicken_markers1	c2	CYP26A1	1.28593	2.14834	2.59668	0.0134945	0.120846	-3.20759
chicken_markers1	c2	COL12A1	1.28487	3.03336	2.6728	0.0111861	0.105725	-3.13929
chicken_markers1	c2	ENSGALG00000007147	1.28376	0.727038	2.39615	0.0218246	0.167592	-3.48619
chicken_markers1	c2	CAMK4	1.2824	2.34542	2.25092	0.030519	0.208966	-3.92271
chicken_markers1	c2	SAPCD2	1.2813	1.42607	2.35798	0.023861	0.178006	-3.59605
chicken_markers1	c2	MAPKAPK3	1.28054	2.53272	2.95297	0.00548287	0.0632467	-2.46621
chicken_markers1	c2	NFAT5	1.27966	3.46895	4.01624	0.000283443	0.00629588	0.128323
chicken_markers1	c2	NGEF	1.27897	1.16754	1.97004	0.056474	0.308589	-4.28535
chicken_markers1	c2	DYNC1I1	1.27672	3.12996	3.73888	0.000633708	0.0120469	-0.582509
chicken_markers1	c2	TOM1	1.27652	2.24271	2.82055	0.00771305	0.0805573	-2.72307
chicken_markers1	c2	KCNK15	1.27647	0.675843	1.82026	0.0769453	0.374399	-4.48933
chicken_markers1	c2	ITGB5	1.27643	4.76042	5.16896	8.7001e-06	0.000325971	3.28588
chicken_markers1	c2	DEF6	1.27503	2.75627	3.22814	0.00263808	0.0369111	-1.82445
chicken_markers1	c2	FAM214B	1.27312	1.13347	2.2333	0.0317614	0.214492	-3.84558
chicken_markers1	c2	HSD17B2	1.27302	3.16114	2.53242	0.0157763	0.134274	-3.49313
chicken_markers1	c2	DENND2C	1.27298	2.16935	3.09566	0.00376544	0.0478435	-2.07026
chicken_markers1	c2	ENSGALG00000029144	1.27225	0.346146	1.70372	0.0969542	0.432319	-4.63888
chicken_markers1	c2	SYNJ2	1.2714	1.78506	2.34809	0.0244163	0.1811	-3.66763
chicken_markers1	c2	ENSGALG00000003838	1.27135	0.87224	2.12345	0.0405768	0.251186	-3.98752
chicken_markers1	c2	CCDC88C	1.27054	6.28284	5.57554	2.47736e-06	0.000108049	4.21708
chicken_markers1	c2	ENSGALG00000051990	1.27042	0.414446	1.98499	0.0547176	0.302545	-4.20081
chicken_markers1	c2	REPS2	1.27033	3.04716	2.99862	0.00486612	0.0580055	-2.42786
chicken_markers1	c2	ISL2	1.27032	0.56151	1.87177	0.0692878	0.349542	-4.39643
chicken_markers1	c2	UGCG	1.2699	2.8556	3.53286	0.00113733	0.019048	-1.06977
chicken_markers1	c2	ENSGALG00000033522	1.26886	1.74873	2.13333	0.0397036	0.247832	-4.04701
chicken_markers1	c2	GJB5	1.26875	1.42199	2.22304	0.0325059	0.217676	-3.86461
chicken_markers1	c2	CA3A	1.26756	0.465574	1.88636	0.0672402	0.343544	-4.37663
chicken_markers1	c2	CCSER1	1.26709	3.25327	3.47341	0.00134335	0.0217587	-1.28447
chicken_markers1	c2	BMP2	1.26457	4.77235	3.75795	0.000599966	0.0114968	-0.863301
chicken_markers1	c2	PUDP	1.26329	3.30087	3.13205	0.00341707	0.044571	-2.14993
chicken_markers1	c2	SESN2	1.26237	1.42235	2.33517	0.0251586	0.184481	-3.71596
chicken_markers1	c2	ENSGALG00000047717	1.2615	0.258325	1.71843	0.0942096	0.425633	-4.62698
chicken_markers1	c2	CEBPB	1.26096	3.17729	3.61771	0.000895168	0.0156007	-0.905353
chicken_markers1	c2	EPHB3	1.26022	5.5421	6.31067	2.55061e-07	1.44805e-05	6.61968
chicken_markers1	c2	RAPGEF4	1.25966	1.27364	2.44556	0.0194228	0.154607	-3.46648
chicken_markers1	c2	IKBKE	1.25687	1.01559	2.18134	0.035693	0.231336	-3.91106
chicken_markers1	c2	MAP2	1.25352	3.9384	4.76371	3.01506e-05	0.000956973	2.17
chicken_markers1	c2	FAM114A1	1.25268	2.50616	3.04736	0.0042801	0.0525536	-2.23827
chicken_markers1	c2	DES	1.25211	2.07621	1.97637	0.055725	0.305694	-4.40772
chicken_markers1	c2	ZNRF2	1.25113	2.40697	2.40917	0.0211668	0.163856	-3.66377
chicken_markers1	c2	CPEB4	1.25002	1.05717	2.21159	0.0333547	0.221325	-3.86782
chicken_markers1	c2	ENSGALG00000008910	1.24806	0.690277	2.26656	0.0294521	0.204419	-3.70079
chicken_markers1	c2	KIAA1549	1.24647	4.09772	4.59473	5.03972e-05	0.00146283	1.66039
chicken_markers1	c2	ENSGALG00000037457	1.2464	0.663765	2.10734	0.0420371	0.256827	-4.01103
chicken_markers1	c2	PACSIN1	1.2448	2.26261	2.62246	0.0126674	0.115615	-3.1695
chicken_markers1	c2	COL9A1	1.24373	2.23264	2.58229	0.0139775	0.123729	-3.24399
chicken_markers1	c2	ENSGALG00000053025	1.24293	1.90443	2.61082	0.013035	0.117815	-3.16252
chicken_markers1	c2	VAV3	1.24283	2.70161	2.98459	0.00504835	0.059626	-2.4404
chicken_markers1	c2	MYL12B	1.24121	6.60358	7.80759	2.72793e-09	2.41732e-07	10.9067
chicken_markers1	c2	ENSGALG00000041435	1.24069	3.03415	2.83076	0.00751462	0.0790049	-2.78932
chicken_markers1	c2	CUTC	1.24027	4.64005	5.80238	1.22744e-06	5.92427e-05	5.17101
chicken_markers1	c2	STK39	1.24008	3.30138	3.19029	0.00292233	0.0399862	-2.04232
chicken_markers1	c2	GAN	1.23963	2.74125	2.95637	0.00543448	0.0628807	-2.49706
chicken_markers1	c2	LIPG	1.2393	1.75179	2.22195	0.0325858	0.217863	-3.8987
chicken_markers1	c2	C1orf210	1.23412	1.38154	2.51263	0.0165472	0.138497	-3.3105
chicken_markers1	c2	IGDCC4	1.23399	1.61579	2.45446	0.0190168	0.152682	-3.42164
chicken_markers1	c2	ENSGALG00000015140	1.23221	3.53302	3.18157	0.00299177	0.0406046	-2.11027
chicken_markers1	c2	MPP2	1.23109	2.24794	2.40717	0.0212671	0.164327	-3.6009
chicken_markers1	c2	SLC6A13	1.23076	0.930257	1.9581	0.0579134	0.313462	-4.30834
chicken_markers1	c2	SLC46A1	1.23013	2.21067	2.61749	0.0128233	0.116398	-3.19561
chicken_markers1	c2	GOLM1	1.22756	4.93541	5.70053	1.68248e-06	7.74126e-05	4.84217
chicken_markers1	c2	SMPDL3B	1.22687	2.03031	2.38691	0.0223026	0.17017	-3.63156
chicken_markers1	c2	CP	1.22132	3.37794	2.68249	0.0109199	0.103794	-3.21484
chicken_markers1	c2	ENSGALG00000036783	1.22116	3.16817	3.31777	0.00206633	0.0301682	-1.65444
chicken_markers1	c2	PAWR	1.221	5.6838	6.50981	1.38166e-07	8.50737e-06	7.17073
chicken_markers1	c2	LAMB1	1.22007	7.75016	10.3646	2.06605e-12	4.27187e-10	17.9358
chicken_markers1	c2	DPEP2	1.21967	1.02289	2.18589	0.0353323	0.229983	-3.88503
chicken_markers1	c2	SH2D6	1.21961	1.12072	2.30155	0.0271869	0.193921	-3.7221
chicken_markers1	c2	ENSGALG00000047323	1.21805	3.70016	4.07138	0.000241044	0.00552839	0.276978
chicken_markers1	c2	MYCL	1.21768	5.46809	6.00432	6.57034e-07	3.41739e-05	5.72281
chicken_markers1	c2	RALY	1.21722	2.59238	2.59345	0.0136014	0.121554	-3.2722
chicken_markers1	c2	ENSGALG00000053013	1.2168	0.23729	1.60423	0.117301	0.481156	-4.77937
chicken_markers1	c2	IKBIP	1.21621	2.78444	3.06461	0.00408914	0.0509954	-2.23934
chicken_markers1	c2	MAT1A	1.21524	0.221631	1.70402	0.0968981	0.432299	-4.63641
chicken_markers1	c2	CREB3L2	1.21393	5.49447	5.53792	2.78328e-06	0.00012045	4.30181
chicken_markers1	c2	HMCN1	1.21371	2.78669	2.74484	0.00934286	0.0931949	-2.97433
chicken_markers1	c2	OXR1	1.21212	4.58321	4.91704	1.88691e-05	0.000633307	2.5434
chicken_markers1	c2	GK5	1.21165	1.83159	2.48169	0.0178216	0.146097	-3.4343
chicken_markers1	c2	TMTC1	1.21116	3.02801	2.85529	0.00705748	0.0756714	-2.77331
chicken_markers1	c2	DNMBP	1.21098	3.17044	3.62545	0.000875735	0.0153258	-0.912024
chicken_markers1	c2	ENSGALG00000043025	1.21026	0.623573	2.00762	0.0521471	0.293535	-4.19429
chicken_markers1	c2	B3GNTL1	1.20931	1.84626	2.77709	0.00861294	0.0876897	-2.77926
chicken_markers1	c2	ENSGALG00000012317	1.20846	0.583489	1.99088	0.0540383	0.299897	-4.20881
chicken_markers1	c2	PXYLP1	1.20837	4.05267	3.60423	0.000930015	0.0160742	-1.06729
chicken_markers1	c2	PARP4	1.20722	3.82273	3.54929	0.001086	0.0184092	-1.13243
chicken_markers1	c2	FAT3	1.2056	2.32806	2.6982	0.0105009	0.100842	-3.0173
chicken_markers1	c2	FHOD1	1.2053	1.88933	2.49814	0.0171335	0.142059	-3.37796
chicken_markers1	c2	RPS6KA6	1.20528	2.5346	2.5416	0.01543	0.13205	-3.3811
chicken_markers1	c2	CST3	1.20332	8.49784	11.1257	2.86157e-13	7.15307e-11	19.6642
chicken_markers1	c2	NPNT	1.20106	1.42775	2.32281	0.0258876	0.188343	-3.66394
chicken_markers1	c2	NR2F1	1.19936	5.25065	2.73482	0.00958122	0.0949504	-3.35033
chicken_markers1	c2	SMPDL3A	1.19731	2.24638	2.70736	0.0102634	0.0994739	-3.00802
chicken_markers1	c2	MAPK11	1.19692	3.04551	2.49583	0.0172286	0.142491	-3.55351
chicken_markers1	c2	PRKCSH	1.19484	4.16675	3.7183	0.000672196	0.0125928	-0.756824
chicken_markers1	c2	GAREM1	1.19242	1.79136	2.39031	0.0221258	0.169284	-3.61776
chicken_markers1	c2	RNF138	1.19192	3.70726	3.98587	0.00030982	0.00675634	0.0174098
chicken_markers1	c2	ENSGALG00000037733	1.19148	4.29433	4.42611	8.38427e-05	0.00223243	1.17195
chicken_markers1	c2	KLF13	1.18702	0.940268	1.98503	0.054712	0.302545	-4.25907
chicken_markers1	c2	RERGL	1.18664	3.5759	2.96355	0.00533375	0.0620592	-2.55419
chicken_markers1	c2	TMEM245	1.18343	3.45975	2.83517	0.00743055	0.0783671	-2.89666
chicken_markers1	c2	SORL1	1.18094	2.65028	2.90331	0.00623687	0.0693592	-2.60665
chicken_markers1	c2	TTC33	1.17637	3.05806	2.74563	0.00932431	0.0931301	-3.0066
chicken_markers1	c2	SOX14	1.17573	0.179502	1.55675	0.128179	0.506426	-4.84552
chicken_markers1	c2	FAM83B	1.17312	1.75522	2.05601	0.0470033	0.275731	-4.20924
chicken_markers1	c2	HDAC7	1.17158	3.84281	4.05404	0.000253664	0.00574879	0.183011
chicken_markers1	c2	EEF2K	1.17086	2.2379	2.39431	0.0219191	0.16801	-3.6195
chicken_markers1	c2	NPR2	1.16883	1.72547	2.09187	0.0434827	0.262054	-4.15947
chicken_markers1	c2	TMC7	1.16697	2.34383	2.93894	0.00568672	0.0649668	-2.4825
chicken_markers1	c2	DVL1	1.16679	1.68991	2.2786	0.0286541	0.2013	-3.79837
chicken_markers1	c2	ARHGEF28	1.16365	1.72208	2.45026	0.0192073	0.153329	-3.43483
chicken_markers1	c2	FDXACB1	1.16147	1.638	2.36355	0.0235534	0.176419	-3.63219
chicken_markers1	c2	GNG4	1.16104	2.17092	2.08595	0.0440472	0.263371	-4.21148
chicken_markers1	c2	PTS	1.16038	5.02927	4.93188	1.80302e-05	0.00061004	2.54899
chicken_markers1	c2	CDIP1	1.15944	0.402369	1.66334	0.104829	0.454839	-4.73398
chicken_markers1	c2	FAM179A	1.15923	0.71405	2.20051	0.0341945	0.225352	-3.84712
chicken_markers1	c2	DGAT2	1.15882	1.22984	1.74928	0.0886679	0.409997	-4.65557
chicken_markers1	c2	NR3C2	1.15805	2.88031	2.5999	0.0133886	0.120296	-3.30142
chicken_markers1	c2	TMEM38A	1.15611	3.91567	4.30888	0.000119146	0.00299168	0.877088
chicken_markers1	c2	ROBO2	1.15592	3.42954	2.85184	0.00712024	0.076198	-2.82641
chicken_markers1	c2	LTBP2	1.15534	1.74493	2.03712	0.0489556	0.281465	-4.21971
chicken_markers1	c2	FAM131B	1.15467	1.83056	2.5132	0.0165245	0.138446	-3.35258
chicken_markers1	c2	TDRP	1.15375	2.7042	2.67939	0.0110044	0.104361	-3.09654
chicken_markers1	c2	PSAP	1.1533	4.32602	4.76976	2.96003e-05	0.000944277	2.13965
chicken_markers1	c2	SLC11A2	1.15314	6.43738	6.58211	1.10653e-07	6.96701e-06	7.14343
chicken_markers1	c2	FBXL8	1.15176	2.32458	2.72379	0.00985016	0.0968705	-2.90752
chicken_markers1	c2	C10orf71	1.15064	0.351241	1.68355	0.100824	0.443319	-4.67306
chicken_markers1	c2	ENSGALG00000011252	1.1506	4.28608	4.09413	0.000225419	0.00522175	0.264946
chicken_markers1	c2	TPM1	1.15052	8.73663	5.58434	2.41082e-06	0.000105698	3.82669
chicken_markers1	c2	PLEKHS1	1.14988	0.410865	1.70634	0.0964604	0.430805	-4.64381
chicken_markers1	c2	SLC25A29	1.1491	2.06753	2.59092	0.013686	0.121883	-3.19998
chicken_markers1	c2	MDK	1.14797	11.1588	11.371	1.53757e-13	4.29187e-11	19.6175
chicken_markers1	c2	ELOVL4	1.14743	2.09949	2.18817	0.0351528	0.229329	-3.99278
chicken_markers1	c2	LPCAT2	1.1473	3.37105	2.84126	0.00731574	0.0774488	-2.78929
chicken_markers1	c2	ENSGALG00000054898	1.14573	0.579907	1.62377	0.113052	0.472756	-4.77891
chicken_markers1	c2	IQSEC3	1.14554	1.49708	1.87526	0.0687925	0.348066	-4.51777
chicken_markers1	c2	ERICH1	1.14543	4.22654	3.58332	0.000986655	0.0169308	-1.15739
chicken_markers1	c2	ITGB6	1.14498	0.615376	1.67835	0.101841	0.446735	-4.7041
chicken_markers1	c2	TSPAN1	1.14442	0.923636	1.99377	0.053707	0.299185	-4.26076
chicken_markers1	c2	GPC1	1.14431	6.50298	4.86013	2.246e-05	0.000744871	2.04831
chicken_markers1	c2	SCRN2	1.14394	2.91717	2.50533	0.0168402	0.140039	-3.51158
chicken_markers1	c2	RNF2	1.14333	3.18883	3.15662	0.00319938	0.0425264	-2.08507
chicken_markers1	c2	NT5C1A	1.14315	0.736377	1.65452	0.106616	0.458317	-4.7779
chicken_markers1	c2	ENSGALG00000019077	1.14074	3.03035	2.56412	0.0146098	0.127773	-3.46171
chicken_markers1	c2	KLHL14	1.1401	1.17587	1.91299	0.0636371	0.33192	-4.37659
chicken_markers1	c2	VASN	1.14009	4.23149	3.89247	0.000406792	0.00842145	-0.329374
chicken_markers1	c2	KDM4C	1.13851	1.5516	1.87791	0.0684201	0.34711	-4.50361
chicken_markers1	c2	PLEKHA8	1.13842	2.97299	2.45419	0.019029	0.152706	-3.62033
chicken_markers1	c2	DOCK8	1.13797	0.626237	1.63139	0.111427	0.468773	-4.76259
chicken_markers1	c2	ENSGALG00000005599	1.13589	0.892431	1.99085	0.0540417	0.299897	-4.24954
chicken_markers1	c2	MSMO1	1.13546	5.99921	5.73221	1.52532e-06	7.13579e-05	4.70644
chicken_markers1	c2	ENSGALG00000009628	1.13434	2.65421	2.05119	0.0474945	0.277253	-4.30028
chicken_markers1	c2	ENSGALG00000014551	1.12897	2.87009	2.64659	0.0119361	0.110629	-3.23029
chicken_markers1	c2	NEDD9	1.12804	4.93707	3.00898	0.00473548	0.056731	-2.71588
chicken_markers1	c2	PLEK2	1.12759	1.55071	1.84409	0.0733184	0.36201	-4.5492
chicken_markers1	c2	ENSGALG00000035769	1.12493	4.20399	3.3893	0.00169696	0.0258135	-1.68231
chicken_markers1	c2	ENSGALG00000008936	1.12479	1.29854	2.16507	0.0370103	0.236001	-3.95785
chicken_markers1	c2	GATSL2	1.12202	3.49041	2.35052	0.0242788	0.18024	-3.95406
chicken_markers1	c2	WSCD1	1.12192	1.15165	2.04996	0.0476211	0.277514	-4.14492
chicken_markers1	c2	IGSF9	1.12186	2.93918	2.64043	0.0121192	0.111954	-3.25945
chicken_markers1	c2	TOM1L1	1.12129	1.09991	2.03062	0.0496442	0.283381	-4.17515
chicken_markers1	c2	NAV2	1.12	5.42772	4.8692	2.18453e-05	0.000725923	2.2637
chicken_markers1	c2	FBXL2	1.11991	2.11455	2.1307	0.0399349	0.248213	-4.10433
chicken_markers1	c2	IL17REL	1.11907	0.0956022	1.5142	0.138606	0.528914	-4.89003
chicken_markers1	c2	RNF152	1.1189	4.11733	3.16494	0.00312867	0.0419195	-2.19114
chicken_markers1	c2	CCNI2	1.11775	1.76763	2.30177	0.027173	0.193904	-3.7748
chicken_markers1	c2	MB21D2	1.11709	2.2007	2.30192	0.0271638	0.193904	-3.83374
chicken_markers1	c2	MITF	1.11668	2.39689	2.5613	0.0147104	0.128309	-3.31964
chicken_markers1	c2	PERP2	1.11602	5.68182	3.89344	0.000405649	0.00840819	-0.749181
chicken_markers1	c2	RNF145	1.11523	3.5808	3.16792	0.00310368	0.041651	-2.10914
chicken_markers1	c2	B3GNT2	1.11251	2.89928	2.58879	0.0137574	0.122168	-3.35045
chicken_markers1	c2	PLBD1	1.1124	2.94902	2.70386	0.0103537	0.0998652	-3.13447
chicken_markers1	c2	LIMA1	1.11057	5.92213	6.02317	6.19828e-07	3.25419e-05	5.73226
chicken_markers1	c2	CAV2	1.10984	2.15353	2.04899	0.0477209	0.277993	-4.26171
chicken_markers1	c2	ENSGALG00000046455	1.10857	0.197858	1.54489	0.131018	0.512566	-4.85046
chicken_markers1	c2	SLIT2	1.10725	2.89017	2.37337	0.0230203	0.173973	-3.76654
chicken_markers1	c2	ENSGALG00000046083	1.1061	0.272759	1.54593	0.130767	0.511704	-4.86824
chicken_markers1	c2	CYP2J21	1.10532	1.57316	2.26758	0.029384	0.204031	-3.77918
chicken_markers1	c2	CIDEA	1.1046	1.3083	1.65592	0.106331	0.458033	-4.82339
chicken_markers1	c2	ENSGALG00000012103	1.10416	1.22194	1.91823	0.0629483	0.329909	-4.36949
chicken_markers1	c2	ENSGALG00000034512	1.10379	0.822063	1.8713	0.0693549	0.349655	-4.42319
chicken_markers1	c2	NCSTN	1.10172	3.95318	3.30849	0.0021195	0.030787	-1.83571
chicken_markers1	c2	LRBA	1.101	4.48943	3.95507	0.000339001	0.00729766	-0.215124
chicken_markers1	c2	PLXNB2	1.0996	5.51014	4.22626	0.000152424	0.0036997	0.387571
chicken_markers1	c2	CDKL2	1.09908	2.09522	1.95703	0.0580434	0.313787	-4.42871
chicken_markers1	c2	CD24	1.09832	7.23933	7.1445	1.9907e-08	1.55796e-06	8.8033
chicken_markers1	c2	ENSGALG00000054532	1.09762	1.60408	1.92512	0.0620517	0.326906	-4.39151
chicken_markers1	c2	SLC5A11	1.09663	0.162389	1.51287	0.138944	0.529593	-4.90494
chicken_markers1	c2	RTCA	1.09647	5.76318	6.44255	1.69915e-07	1.01272e-05	6.94965
chicken_markers1	c2	CG-1B	1.09645	3.03018	2.59451	0.0135663	0.121372	-3.34272
chicken_markers1	c2	ACTN4	1.09397	3.75022	3.0429	0.0043308	0.0530207	-2.41725
chicken_markers1	c2	CTSH	1.09383	4.11598	3.93554	0.000358875	0.0076566	-0.213251
chicken_markers1	c2	CCR6	1.09228	0.0956022	1.49694	0.143027	0.539386	-4.91201
chicken_markers1	c2	ST6GALNAC2	1.09058	1.16385	2.07333	0.0452726	0.268779	-4.11391
chicken_markers1	c2	MYH9	1.09006	8.33714	8.1655	9.50947e-10	9.15314e-08	11.5873
chicken_markers1	c2	TMEM63C	1.08888	2.75747	2.33549	0.0251396	0.184423	-3.80036
chicken_markers1	c2	STYX	1.08879	3.65426	3.05635	0.00417948	0.0517736	-2.40825
chicken_markers1	c2	EPHB6	1.08729	3.1888	2.50784	0.0167389	0.139405	-3.53396
chicken_markers1	c2	LHFPL6	1.08301	4.07948	2.86374	0.00690607	0.074765	-2.94453
chicken_markers1	c2	KANK1	1.07868	5.46425	4.74121	3.22917e-05	0.0010185	1.91659
chicken_markers1	c2	FDPS	1.07817	6.96072	5.76314	1.38603e-06	6.55741e-05	4.63866
chicken_markers1	c2	ENSGALG00000034054	1.07748	1.31718	1.78035	0.0833638	0.394289	-4.58987
chicken_markers1	c2	ANKRD13D	1.07613	4.21866	3.79072	0.000546002	0.0106579	-0.578906
chicken_markers1	c2	TRIM25	1.07603	2.25238	2.43577	0.019879	0.157267	-3.52981
chicken_markers1	c2	ENSGALG00000048042	1.07594	2.85791	2.37631	0.0228627	0.173417	-3.78509
chicken_markers1	c2	AXIN2	1.07492	3.96259	3.25583	0.00244703	0.0346725	-2.06145
chicken_markers1	c2	MST1	1.07486	2.83046	2.85019	0.00715032	0.0762758	-2.75645
chicken_markers1	c2	SERINC5	1.07469	2.06895	2.42281	0.0204974	0.16007	-3.64394
chicken_markers1	c2	ENSGALG00000007645	1.07366	1.01812	1.7084	0.0960735	0.430224	-4.71188
chicken_markers1	c2	LRRC8A	1.07232	3.49643	2.88721	0.00650144	0.0713784	-2.77323
chicken_markers1	c2	NR4A3	1.07199	0.833826	1.73485	0.0912252	0.417565	-4.64884
chicken_markers1	c2	UTRN	1.06975	6.14023	5.9456	7.87914e-07	3.99953e-05	5.41308
chicken_markers1	c2	SCN9A	1.06973	1.02082	2.03349	0.0493387	0.282697	-4.1612
chicken_markers1	c2	KHDRBS2	1.0689	2.66447	2.39535	0.0218659	0.167679	-3.66893
chicken_markers1	c2	LFNG	1.06854	4.56965	2.51486	0.0164589	0.138172	-3.81169
chicken_markers1	c2	CERS3	1.06789	0.516702	1.60819	0.11643	0.478975	-4.79188
chicken_markers1	c2	NECTIN4	1.06762	1.90358	1.86831	0.0697811	0.351015	-4.60312
chicken_markers1	c2	PPM1M	1.06724	3.0596	3.19268	0.00290354	0.0397617	-1.9661
chicken_markers1	c2	ENSGALG00000006152	1.06721	2.28222	2.34411	0.0246427	0.18233	-3.76601
chicken_markers1	c2	EAF2	1.06562	3.80069	2.65296	0.0117496	0.109506	-3.42935
chicken_markers1	c2	IGSF3	1.06483	1.60418	2.2407	0.0312342	0.212302	-3.88667
chicken_markers1	c2	NSG1	1.06325	4.7619	4.41298	8.72181e-05	0.00230763	0.996289
chicken_markers1	c2	DDR1	1.06155	4.74955	4.92466	1.84333e-05	0.00062198	2.55582
chicken_markers1	c2	SH3BGRL	1.06149	7.00323	6.92376	3.89226e-08	2.8717e-06	8.1558
chicken_markers1	c2	DOP1B	1.06008	3.29624	2.89824	0.0063191	0.0700722	-2.71455
chicken_markers1	c2	MOGAT1	1.05973	2.01103	2.03755	0.0489105	0.281303	-4.26158
chicken_markers1	c2	TMSB15B	1.05888	10.1839	14.4942	1.06863e-16	8.52255e-14	27.2015
chicken_markers1	c2	IQGAP1	1.0584	6.17864	6.14591	4.24119e-07	2.27665e-05	5.97926
chicken_markers1	c2	ANO5	1.05824	4.63446	3.80931	0.000517524	0.0102453	-0.597139
chicken_markers1	c2	ENSGALG00000015059	1.05665	2.83871	2.00339	0.0526197	0.294839	-4.45921
chicken_markers1	c2	ENSGALG00000045738	1.05652	4.73585	4.67633	3.93406e-05	0.00118503	1.82527
chicken_markers1	c2	PDGFRL	1.05549	2.20996	2.15721	0.0376611	0.238572	-4.06876
chicken_markers1	c2	STAMBP	1.05397	3.524	3.39142	0.00168704	0.0257327	-1.57652
chicken_markers1	c2	KLHL31	1.0525	0.422561	1.45229	0.154982	0.564719	-4.99444
chicken_markers1	c2	FAT1	1.05247	5.80728	4.5095	6.52155e-05	0.00180236	1.15211
chicken_markers1	c2	ENSGALG00000033780	1.05186	3.90005	3.18467	0.00296693	0.0403985	-2.11575
chicken_markers1	c2	ITGB3	1.05092	2.2413	2.00999	0.0518844	0.292481	-4.35197
chicken_markers1	c2	GPR75	1.05086	1.01617	1.61184	0.115631	0.477498	-4.84031
chicken_markers1	c2	SCN8A	1.0504	1.38654	2.15868	0.0375388	0.237963	-4.00694
chicken_markers1	c2	TCN2	1.048	3.11749	2.47631	0.0180525	0.147555	-3.57205
chicken_markers1	c2	PTGFRN	1.04722	1.7482	1.95558	0.0582212	0.31431	-4.39444
chicken_markers1	c2	SLC36A1	1.04602	3.07816	2.48001	0.0178935	0.146615	-3.63093
chicken_markers1	c2	S100B	1.04574	1.33075	1.79724	0.0805951	0.386211	-4.60418
chicken_markers1	c2	EPHX2	1.04532	4.09565	3.16983	0.00308783	0.0415903	-2.22709
chicken_markers1	c2	ENSGALG00000048226	1.04482	0.351241	1.62835	0.112073	0.470466	-4.76299
chicken_markers1	c2	ENSGALG00000049260	1.04422	0.221631	1.34669	0.186402	0.623002	-5.11092
chicken_markers1	c2	DNAH10	1.04408	2.12506	2.04299	0.0483412	0.279646	-4.28867
chicken_markers1	c2	PTHLH	1.04354	1.50597	1.51114	0.139382	0.53082	-5.05984
chicken_markers1	c2	ENSGALG00000021855	1.04264	0.426142	1.64998	0.107547	0.460423	-4.72639
chicken_markers1	c2	AP4B1	1.0416	2.47204	2.18589	0.0353319	0.229983	-4.07563
chicken_markers1	c2	TMEM63A	1.04145	1.50864	1.82087	0.076852	0.374162	-4.57317
chicken_markers1	c2	OLFM2	1.04116	2.2679	2.46006	0.0187652	0.151314	-3.50604
chicken_markers1	c2	CAPRIN2	1.04073	3.03645	2.69858	0.0104908	0.100811	-3.07087
chicken_markers1	c2	TBC1D1	1.03943	4.73276	4.29081	0.000125755	0.00313934	0.700363
chicken_markers1	c2	RAB11FIP1	1.03925	4.28266	3.71368	0.000681133	0.0127069	-0.852778
chicken_markers1	c2	RBP	1.03843	1.73151	1.50313	0.141428	0.535165	-5.09472
chicken_markers1	c2	ENSGALG00000026294	1.03826	0.616219	1.76585	0.0858039	0.401134	-4.56679
chicken_markers1	c2	TAGLN	1.03754	3.12583	2.00371	0.0525833	0.294833	-4.46263
chicken_markers1	c2	TNC	1.03646	1.01538	1.57841	0.123119	0.493892	-4.85585
chicken_markers1	c2	MYLIP	1.03631	4.31976	3.18749	0.00294443	0.0402229	-2.24454
chicken_markers1	c2	BMF	1.0356	2.49695	2.6014	0.0133396	0.119985	-3.2641
chicken_markers1	c2	TMEM132C	1.0347	4.64297	2.85782	0.0070119	0.0755211	-3.05073
chicken_markers1	c2	MFSD13A	1.03237	2.60348	2.37893	0.0227231	0.172436	-3.72931
chicken_markers1	c2	BCL11A	1.03222	2.06151	1.8364	0.0744724	0.366627	-4.61945
chicken_markers1	c2	ARID3B	1.0315	4.93661	3.7204	0.000668172	0.0125455	-0.948113
chicken_markers1	c2	PLEKHA6	1.03094	1.47676	1.87954	0.0681903	0.346496	-4.47043
chicken_markers1	c2	COL20A1	1.02738	0.351241	1.47731	0.148188	0.550301	-4.96414
chicken_markers1	c2	ENSGALG00000047203	1.02693	3.45396	3.32898	0.00200374	0.0294374	-1.67897
chicken_markers1	c2	ENSGALG00000005924	1.0269	4.43119	4.20552	0.000162112	0.00391219	0.521971
chicken_markers1	c2	RGS4	1.02675	1.75009	1.94241	0.0598509	0.320046	-4.46193
chicken_markers1	c2	RIPK2	1.02665	2.85303	2.35869	0.0238219	0.177997	-3.80166
chicken_markers1	c2	UNC13B	1.02661	1.50125	2.0916	0.0435081	0.262113	-4.13733
chicken_markers1	c2	SCML2	1.02626	5.57292	5.14181	9.45904e-06	0.000350487	2.99895
chicken_markers1	c2	SIPA1L2	1.02614	4.77308	2.69951	0.0104667	0.100687	-3.42613
chicken_markers1	c2	GLT1D1	1.02602	3.21525	3.15331	0.00322795	0.0427704	-2.15424
chicken_markers1	c2	ENSGALG00000032373	1.02584	5.71602	3.85326	0.000455778	0.00920793	-0.705116
chicken_markers1	c2	PPARG	1.02581	0.658008	1.65951	0.105602	0.456182	-4.73183
chicken_markers1	c2	SYNJ1	1.02565	1.64392	2.20491	0.0338589	0.223873	-3.91364
chicken_markers1	c2	ENSGALG00000010554	1.02544	0.430105	1.72948	0.0921917	0.420288	-4.60515
chicken_markers1	c2	ENSGALG00000046843	1.02457	2.42653	2.29077	0.0278676	0.19718	-3.88623
chicken_markers1	c2	MFSD4B	1.02404	1.72032	1.80336	0.0796101	0.383466	-4.66904
chicken_markers1	c2	UCN	1.02373	1.08799	1.60072	0.118079	0.483044	-4.85318
chicken_markers1	c2	ANTXRL	1.02315	2.5712	2.48549	0.0176604	0.145174	-3.47712
chicken_markers1	c2	PTGDS	1.02218	2.23987	1.63371	0.110937	0.467531	-5.00078
chicken_markers1	c2	SCAMP1	1.02182	5.30848	4.62326	4.62202e-05	0.00135095	1.5613
chicken_markers1	c2	TIFA	1.02178	0.0956022	1.4692	0.150365	0.555627	-4.95867
chicken_markers1	c2	WFIKKN2	1.02122	0.170503	1.51512	0.138374	0.528535	-4.88683
chicken_markers1	c2	C11H16orf70	1.02115	3.41212	3.03302	0.00444518	0.0537833	-2.45088
chicken_markers1	c2	HEXA	1.02061	3.51028	2.74507	0.00933768	0.0931949	-3.06395
chicken_markers1	c2	DGKZ	1.01953	6.1697	5.48439	3.28462e-06	0.000139621	3.98451
chicken_markers1	c2	IGFBP7	1.01804	4.29168	2.69262	0.0106479	0.101787	-3.33768
chicken_markers1	c2	ZFHX3	1.01712	5.85673	4.9622	1.64295e-05	0.000562701	2.53744
chicken_markers1	c2	BMPER	1.01688	1.19896	1.72326	0.0933238	0.423344	-4.73091
chicken_markers1	c2	NR0B1	1.01596	1.17106	1.82593	0.0760692	0.371756	-4.55831
chicken_markers1	c2	PRSS35	1.01385	1.14651	1.70308	0.0970754	0.432629	-4.69577
chicken_markers1	c2	POF1B	1.01315	1.17543	1.64372	0.10884	0.462922	-4.8027
chicken_markers1	c2	GADD45B	1.01296	5.38199	3.73076	0.000648627	0.0122887	-1.00683
chicken_markers1	c2	HMGCR	1.01217	6.04863	5.42643	3.92943e-06	0.000163707	3.78778
chicken_markers1	c2	ENSGALG00000035100	1.01072	0.378596	1.51805	0.137636	0.527716	-4.90828
chicken_markers1	c2	FBXL15	1.00965	0.528398	1.54226	0.131657	0.514102	-4.89013
chicken_markers1	c2	MLXIP	1.00886	2.94393	2.68546	0.0108396	0.103266	-3.13521
chicken_markers1	c2	MIEF1	1.00877	1.66658	1.76677	0.0856477	0.400566	-4.71365
chicken_markers1	c2	TJP2	1.00719	5.71341	4.9392	1.76302e-05	0.000598925	2.47404
chicken_markers1	c2	MARCH1	1.00643	2.39125	2.40332	0.0214601	0.165307	-3.648
chicken_markers1	c2	GLI2	1.00508	4.35998	3.20841	0.00278279	0.0384539	-2.11279
chicken_markers1	c2	KLHL32	1.00371	0.0956022	1.36616	0.180265	0.61078	-5.08527
chicken_markers1	c2	TMEM254	1.00009	4.94358	3.99878	0.000298328	0.00655695	-0.150983
chicken_markers1	c2	ENSGALG00000047968	0.999664	3.05379	2.17432	0.0362563	0.233511	-4.14413
chicken_markers1	c2	ENSGALG00000006407	0.998122	2.96965	2.30079	0.0272341	0.19414	-3.91374
chicken_markers1	c2	AMY2A	0.997546	0.170503	1.42547	0.162538	0.580123	-5.00497
chicken_markers1	c2	KTN1	0.99747	6.95756	5.53588	2.80093e-06	0.000120902	3.97161
chicken_markers1	c2	TMEM136	0.996879	1.4105	1.79747	0.0805582	0.386211	-4.61765
chicken_markers1	c2	CHGA	0.996676	0.685744	1.72349	0.0932821	0.42327	-4.63989
chicken_markers1	c2	SHISA4	0.996551	1.83908	1.91642	0.0631855	0.330697	-4.45499
chicken_markers1	c2	ST6GALNAC4	0.995306	3.65572	2.82484	0.00762902	0.0798567	-2.89389
chicken_markers1	c2	RAB32	0.993057	2.04485	1.89704	0.0657744	0.33843	-4.53549
chicken_markers1	c2	RABGAP1L	0.992981	2.8867	2.35735	0.023896	0.178188	-3.79007
chicken_markers1	c2	KLF7	0.992784	2.83948	2.2145	0.0331373	0.220494	-4.12347
chicken_markers1	c2	CFAP70	0.992196	0.36058	1.57869	0.123056	0.493844	-4.8305
chicken_markers1	c2	SLC2A1	0.992029	4.9588	4.10051	0.000221216	0.00514573	0.138338
chicken_markers1	c2	CNTNAP5	0.991845	0.860346	1.58887	0.120735	0.488579	-4.86409
chicken_markers1	c2	MANBA	0.99147	1.20069	1.92616	0.0619175	0.32651	-4.37229
chicken_markers1	c2	RGS9	0.991372	1.86014	2.11086	0.0417141	0.25544	-4.14559
chicken_markers1	c2	B3GALNT1	0.991154	2.12334	2.2426	0.0311001	0.211561	-3.89315
chicken_markers1	c2	ENSGALG00000047664	0.99063	4.03609	2.89082	0.00644132	0.0710199	-2.86909
chicken_markers1	c2	MPZL2	0.990604	2.45618	1.85987	0.0709971	0.354801	-4.6531
chicken_markers1	c2	ESYT3	0.988744	1.41859	1.45255	0.154912	0.564719	-5.08354
chicken_markers1	c2	SNX30	0.988576	3.45079	2.42679	0.0203057	0.159227	-3.75454
chicken_markers1	c2	ID4	0.987423	5.47759	3.46695	0.0013678	0.0221118	-1.7014
chicken_markers1	c2	DPY19L4	0.986347	2.46778	2.29894	0.0273499	0.194751	-3.83369
chicken_markers1	c2	NPPA	0.986139	1.23334	1.7862	0.0823957	0.391368	-4.63096
chicken_markers1	c2	PTPRM	0.986005	2.76235	2.2715	0.0291226	0.203227	-3.97066
chicken_markers1	c2	RNF208	0.985651	3.71437	2.87943	0.00663303	0.0723242	-2.84403
chicken_markers1	c2	SEPTIN10	0.98535	4.04777	2.81348	0.00785317	0.0815406	-2.98989
chicken_markers1	c2	WDR18	0.984613	5.10679	3.97577	0.00031911	0.00693186	-0.284148
chicken_markers1	c2	NET1	0.983862	5.28192	3.66409	0.000784685	0.0141463	-1.17322
chicken_markers1	c2	SHANK2	0.983157	0.827432	1.40122	0.169614	0.593728	-5.0784
chicken_markers1	c2	TMEM53	0.9819	3.84979	3.16035	0.00316751	0.0422536	-2.1254
chicken_markers1	c2	RIN2	0.981051	2.13723	1.80057	0.0800573	0.384835	-4.72046
chicken_markers1	c2	ENSGALG00000043026	0.981024	0.670085	1.64248	0.109098	0.463515	-4.75263
chicken_markers1	c2	SLC39A11	0.978884	3.83304	2.8493	0.00716669	0.076305	-2.94946
chicken_markers1	c2	ARL4C	0.978236	6.99519	5.20797	7.7144e-06	0.000294307	3.00626
chicken_markers1	c2	TRIM45	0.978222	3.6303	2.5965	0.0135003	0.120846	-3.41564
chicken_markers1	c2	SLC22A4	0.97719	0.642731	1.41212	0.166402	0.587093	-5.08492
chicken_markers1	c2	CYP51A1	0.975292	5.75913	4.53706	6.00058e-05	0.00168338	1.17841
chicken_markers1	c2	SLCO4A1	0.974376	0.248986	1.50196	0.141729	0.535767	-4.91503
chicken_markers1	c2	RBM41	0.974328	2.55547	2.5867	0.0138278	0.122663	-3.30093
chicken_markers1	c2	XYLT2	0.974026	2.05496	2.1218	0.0407246	0.25175	-4.15525
chicken_markers1	c2	NOTCH1	0.973034	5.90501	4.33664	0.000109655	0.00278679	0.590372
chicken_markers1	c2	C11orf52	0.972932	1.31164	1.65117	0.107303	0.45982	-4.78192
chicken_markers1	c2	ARTN	0.972688	0.894788	1.70682	0.0963704	0.430662	-4.69025
chicken_markers1	c2	RPS6KA1	0.972417	4.96867	3.71354	0.000681414	0.0127069	-0.935408
chicken_markers1	c2	NLRP3	0.972186	3.06979	2.4693	0.0183569	0.14896	-3.60002
chicken_markers1	c2	CNTFR	0.971803	0.780225	1.71062	0.0956579	0.429183	-4.67117
chicken_markers1	c2	SAMD8	0.971227	1.31079	1.80274	0.0797093	0.383723	-4.58156
chicken_markers1	c2	ELOVL3	0.970871	0.51312	1.48403	0.146405	0.546344	-4.96591
chicken_markers1	c2	DHDH	0.970497	3.78232	2.89807	0.0063219	0.0700722	-2.78939
chicken_markers1	c2	TENM4	0.970317	4.69885	3.69979	0.000708716	0.013137	-0.961841
chicken_markers1	c2	ENSGALG00000050229	0.969415	3.89146	2.80111	0.00810402	0.0838333	-3.01958
chicken_markers1	c2	CLGN	0.969118	2.22893	1.87556	0.0687509	0.348066	-4.58075
chicken_markers1	c2	PLCD3	0.968905	1.51025	1.90185	0.0651234	0.336217	-4.42175
chicken_markers1	c2	NFKB2	0.968324	2.13748	2.05668	0.0469349	0.275426	-4.25593
chicken_markers1	c2	SREBF2	0.967472	5.90736	4.72759	3.36591e-05	0.00104976	1.73191
chicken_markers1	c2	ENSGALG00000009538	0.966897	4.80654	4.14909	0.000191639	0.00451417	0.269565
chicken_markers1	c2	INPP5A	0.965302	4.83019	3.85283	0.000456357	0.00920852	-0.500217
chicken_markers1	c2	ARFIP2	0.964325	5.39117	4.97413	1.58391e-05	0.000543592	2.52611
chicken_markers1	c2	ENSGALG00000052879	0.96386	2.22999	2.05004	0.047613	0.277514	-4.30038
chicken_markers1	c2	KLF8	0.963422	4.46323	3.78126	0.000561074	0.0108886	-0.657049
chicken_markers1	c2	ENSGALG00000004793	0.962488	6.55055	4.56288	5.54981e-05	0.00157539	1.14494
chicken_markers1	c2	ENSGALG00000015652	0.961668	4.2662	2.96994	0.00524543	0.0613052	-2.70386
chicken_markers1	c2	KCTD14	0.96159	0.864355	1.71804	0.0942828	0.425849	-4.67494
chicken_markers1	c2	NETO2	0.960949	4.90998	3.82367	0.000496509	0.00989455	-0.624929
chicken_markers1	c2	ENSGALG00000043352	0.95974	3.44675	1.99444	0.0536308	0.299004	-4.51488
chicken_markers1	c2	SCN3B	0.957003	1.97726	1.86834	0.0697759	0.351015	-4.57783
chicken_markers1	c2	USH1C	0.955665	1.37055	1.68004	0.10151	0.445635	-4.75507
chicken_markers1	c2	FRMD4B	0.95538	3.08745	2.20747	0.0336651	0.222943	-4.13497
chicken_markers1	c2	PLA2G7	0.955287	3.83207	3.36623	0.00180856	0.0272881	-1.69495
chicken_markers1	c2	TBC1D22B	0.955168	2.91071	2.47958	0.017912	0.146694	-3.57622
chicken_markers1	c2	IFT46	0.954988	4.50787	3.86004	0.000446926	0.00907115	-0.501011
chicken_markers1	c2	TMEM106C	0.954713	1.95074	1.86226	0.07065	0.353842	-4.55919
chicken_markers1	c2	TTC39B	0.953779	1.48046	1.91779	0.0630061	0.330068	-4.43154
chicken_markers1	c2	CFAP97D1	0.953639	0.438219	1.55892	0.127664	0.505463	-4.85403
chicken_markers1	c2	DAPL1	0.953632	5.32775	4.45803	7.61638e-05	0.00205409	1.07235
chicken_markers1	c2	PEX11A	0.951949	0.655651	1.44638	0.156623	0.568513	-5.02485
chicken_markers1	c2	TRIM27.1	0.950244	0.14673	1.31495	0.196747	0.641705	-5.14731
chicken_markers1	c2	BBS12	0.949928	2.57138	2.12995	0.0400004	0.248268	-4.19794
chicken_markers1	c2	FGD5	0.948799	2.5574	2.01472	0.051363	0.290431	-4.43041
chicken_markers1	c2	HELT	0.948766	0.429724	1.35192	0.18474	0.61992	-5.14172
chicken_markers1	c2	ENSGALG00000004339	0.948689	0.300113	1.3626	0.181376	0.613302	-5.09972
chicken_markers1	c2	TTC21B	0.947516	3.5901	2.64509	0.0119805	0.110917	-3.27858
chicken_markers1	c2	ZBTB24	0.946633	2.98699	2.49132	0.0174158	0.143756	-3.52713
chicken_markers1	c2	ENSGALG00000054657	0.946597	2.09178	1.86502	0.0702526	0.352378	-4.5803
chicken_markers1	c2	ENSGALG00000047879	0.94503	2.24841	2.21625	0.0330064	0.219885	-4.06749
chicken_markers1	c2	LLGL1	0.943872	3.14443	2.4761	0.0180612	0.147555	-3.63573
chicken_markers1	c2	GPR107	0.942925	4.01769	3.17989	0.00300532	0.0407556	-2.15305
chicken_markers1	c2	FAM3C	0.942664	5.52965	4.53116	6.10861e-05	0.00171082	1.25725
chicken_markers1	c2	ENSGALG00000005601	0.942526	1.60502	1.66482	0.10453	0.453964	-4.82276
chicken_markers1	c2	PAFAH2	0.941242	1.64137	1.5185	0.137523	0.527716	-5.03366
chicken_markers1	c2	CXCR7	0.940152	3.42547	2.17314	0.0363514	0.233875	-4.31373
chicken_markers1	c2	WRN	0.939835	3.74764	3.06892	0.00404261	0.0505644	-2.36813
chicken_markers1	c2	ENSGALG00000029012	0.93977	1.59333	1.54838	0.130178	0.510591	-4.97479
chicken_markers1	c2	NOTCH2	0.939593	4.16039	3.44181	0.00146703	0.0232732	-1.53118
chicken_markers1	c2	ENSGALG00000052387	0.939274	0.0207013	1.29987	0.201814	0.648151	-5.15085
chicken_markers1	c2	NKX1-2	0.938812	0.551476	1.33657	0.189654	0.628352	-5.17924
chicken_markers1	c2	HOXC5	0.938764	4.06769	2.13254	0.0397728	0.247853	-4.36282
chicken_markers1	c2	ARHGEF10L	0.938706	3.63149	2.87361	0.00673319	0.0732611	-2.79757
chicken_markers1	c2	PXDN	0.938542	4.94764	3.69548	0.000717508	0.0132636	-1.04602
chicken_markers1	c2	UBXN6	0.937814	2.96627	2.43289	0.0200147	0.15809	-3.65019
chicken_markers1	c2	PKP4	0.937585	6.02126	5.9534	7.69138e-07	3.9393e-05	5.40919
chicken_markers1	c2	FABP1	0.936935	0.213517	1.2813	0.208186	0.660236	-5.16861
chicken_markers1	c2	PRUNE2	0.936258	0.516702	1.39277	0.172133	0.597775	-5.06454
chicken_markers1	c2	ENSGALG00000049023	0.93602	0.489347	1.39378	0.171832	0.597558	-5.0713
chicken_markers1	c2	ENSGALG00000030405	0.935912	0.214971	1.22201	0.229555	0.694095	-5.2661
chicken_markers1	c2	GOLGA7B	0.935252	0.34766	1.4491	0.155866	0.566871	-4.97707
chicken_markers1	c2	ADAM12	0.935147	3.63936	2.27466	0.0289133	0.20251	-4.09183
chicken_markers1	c2	ENSGALG00000050166	0.934768	0.516702	1.41075	0.166805	0.588329	-5.05671
chicken_markers1	c2	FAM76A	0.934152	3.48614	2.5993	0.0134081	0.120407	-3.39966
chicken_markers1	c2	ENSGALG00000034605	0.934061	0.422561	1.41742	0.164859	0.583608	-5.04922
chicken_markers1	c2	EPHB1	0.933971	4.45986	3.14994	0.0032572	0.0429389	-2.30697
chicken_markers1	c2	GADD45A	0.933177	6.52074	5.94563	7.87836e-07	3.99953e-05	5.33863
chicken_markers1	c2	TLCD1	0.930164	6.50714	6.03248	6.02224e-07	3.18172e-05	5.57777
chicken_markers1	c2	ARL8BL	0.929688	5.47818	5.06487	1.19861e-05	0.00043357	2.81755
chicken_markers1	c2	TMEM248	0.928217	2.83693	2.31158	0.0265668	0.191455	-3.8853
chicken_markers1	c2	JOSD1	0.92769	1.10472	1.59012	0.120453	0.488444	-4.88613
chicken_markers1	c2	CALML3	0.927411	0.528167	1.27673	0.20978	0.663154	-5.20762
chicken_markers1	c2	BRAP	0.927346	3.44279	2.45552	0.0189689	0.152443	-3.71911
chicken_markers1	c2	SH3BP4	0.927146	4.2656	3.43255	0.00150525	0.0236713	-1.59846
chicken_markers1	c2	BIN1	0.927046	6.07733	3.89061	0.000409	0.0084567	-0.654621
chicken_markers1	c2	CRIP2	0.925925	4.10262	2.88014	0.00662093	0.0722864	-2.85506
chicken_markers1	c2	ENSGALG00000025773	0.925679	3.68027	2.86044	0.00696488	0.0751596	-2.94567
chicken_markers1	c2	WNT5B	0.924387	4.34594	2.85044	0.00714583	0.0762758	-3.06277
chicken_markers1	c2	ENSGALG00000054988	0.924242	0.272759	1.30446	0.200261	0.647111	-5.16351
chicken_markers1	c2	VDAC1	0.924059	2.08227	2.08024	0.0445982	0.265812	-4.21345
chicken_markers1	c2	KYAT3	0.922597	3.32345	2.54625	0.0152573	0.131169	-3.48941
chicken_markers1	c2	DUSP1	0.922446	3.09336	2.02808	0.0499155	0.284542	-4.44924
chicken_markers1	c2	ENSGALG00000023601	0.922425	0.312191	1.17831	0.246315	0.715577	-5.30138
chicken_markers1	c2	SAT1	0.921528	6.15383	4.56639	5.49124e-05	0.00156141	1.23825
chicken_markers1	c2	VPS13A	0.921232	4.32784	3.54369	0.00110325	0.0186093	-1.3912
chicken_markers1	c2	FGFR2	0.920835	5.71514	3.64097	0.000838011	0.0148205	-1.25739
chicken_markers1	c2	RNF34	0.920006	4.608	3.62	0.000889385	0.0155161	-1.15794
chicken_markers1	c2	TMC5	0.918099	0.3669	1.39456	0.171597	0.597078	-5.06781
chicken_markers1	c2	CNNM2	0.917814	2.26358	2.00514	0.052424	0.294432	-4.42269
chicken_markers1	c2	CAMKK1	0.917582	1.21867	1.33532	0.190059	0.629159	-5.21554
chicken_markers1	c2	ENSGALG00000050271	0.917179	0.197858	1.17831	0.246316	0.715577	-5.30926
chicken_markers1	c2	KIAA1217	0.916868	5.02141	3.67238	0.000766374	0.0138609	-1.04184
chicken_markers1	c2	SAMD11	0.916074	3.31769	2.25357	0.0303357	0.208222	-4.03196
chicken_markers1	c2	RNASET2	0.915957	4.1803	3.28116	0.0022839	0.0326651	-1.95166
chicken_markers1	c2	MMD2	0.915251	0.764608	1.36165	0.181675	0.613817	-5.15053
chicken_markers1	c2	ENSGALG00000029168	0.913829	0.746441	1.50279	0.141515	0.535373	-4.94485
chicken_markers1	c2	TMOD2	0.913682	1.76604	1.49387	0.143826	0.540901	-5.08044
chicken_markers1	c2	PCDH17	0.91361	1.90822	1.50938	0.13983	0.531447	-5.24042
chicken_markers1	c2	PGS1	0.91317	2.37799	1.98815	0.0543514	0.301117	-4.41133
chicken_markers1	c2	NLN	0.912955	4.40414	3.48871	0.00128715	0.0210314	-1.44778
chicken_markers1	c2	ADAMTS6	0.912412	3.35414	2.48215	0.0178022	0.14601	-3.69752
chicken_markers1	c2	FLNB	0.91207	5.89467	3.59272	0.000960796	0.0165379	-1.43019
chicken_markers1	c2	FRYL	0.911664	3.64393	2.68362	0.0108892	0.103562	-3.29054
chicken_markers1	c2	NRROS	0.911638	0.556134	1.53436	0.133584	0.518484	-4.88927
chicken_markers1	c2	ENSGALG00000051798	0.91062	0.300113	1.25261	0.21833	0.677374	-5.23058
chicken_markers1	c2	ZBTB7A	0.910416	2.33211	1.82963	0.0755015	0.369896	-4.65798
chicken_markers1	c2	SH3BGRL3	0.910401	7.54218	7.40628	9.03752e-09	7.41963e-07	9.55509
chicken_markers1	c2	GNLY	0.909313	2.97095	2.09494	0.0431924	0.261339	-4.32406
chicken_markers1	c2	TRIT1	0.908557	3.98041	3.20128	0.0028369	0.0390085	-2.13166
chicken_markers1	c2	STRN	0.908167	5.17102	3.71975	0.000669404	0.0125545	-1.03956
chicken_markers1	c2	CHST9	0.907646	2.89014	2.50964	0.0166667	0.13908	-3.45683
chicken_markers1	c2	GALC	0.907356	1.39777	1.42588	0.162419	0.579874	-5.13721
chicken_markers1	c2	RABL2A	0.907262	3.70973	2.55514	0.0149321	0.129309	-3.54671
chicken_markers1	c2	TMEM106B	0.906249	3.44486	2.45449	0.0190156	0.152682	-3.75439
chicken_markers1	c2	CHPF2	0.906006	3.55498	2.65736	0.0116226	0.108443	-3.27948
chicken_markers1	c2	HPD	0.90591	1.37579	1.75276	0.0880593	0.408537	-4.68158
chicken_markers1	c2	AGRN	0.905445	5.92383	3.54724	0.00109228	0.0184782	-1.56907
chicken_markers1	c2	LONRF3	0.905288	0.682163	1.52991	0.134681	0.520521	-4.90993
chicken_markers1	c2	KCNH4	0.905219	0.390673	1.44536	0.156908	0.569055	-4.99483
chicken_markers1	c2	SLC35A5	0.904932	2.26097	1.98089	0.0551946	0.304279	-4.39336
chicken_markers1	c2	ITPKA	0.904279	2.27988	2.17667	0.0360663	0.233129	-4.10239
chicken_markers1	c2	WDFY2	0.903565	3.69824	2.70544	0.0103127	0.0996391	-3.21611
chicken_markers1	c2	SERPINB10	0.903466	0.32785	1.17779	0.246522	0.715865	-5.30224
chicken_markers1	c2	TXNDC17	0.903393	8.6544	11.297	1.85277e-13	4.92544e-11	20.1126
chicken_markers1	c2	LYPD6	0.903208	0.197858	1.20888	0.234499	0.700076	-5.27474
chicken_markers1	c2	ENSGALG00000014950	0.902964	0.197858	1.15359	0.256183	0.726961	-5.32979
chicken_markers1	c2	ENSGALG00000015810	0.902264	0.0718291	1.30473	0.200168	0.646951	-5.14465
chicken_markers1	c2	TRIM28	0.9019	4.83649	3.85967	0.000447397	0.00907115	-0.556433
chicken_markers1	c2	PIP5K1C	0.901694	3.87417	2.51029	0.0166405	0.139	-3.69832
chicken_markers1	c2	TLR2A	0.901543	0.276722	1.15075	0.257336	0.728146	-5.33398
chicken_markers1	c2	ABLIM1	0.901473	2.82289	1.86511	0.0702394	0.352378	-4.64304
chicken_markers1	c2	HMGCS1	0.901113	4.07577	3.17685	0.00303005	0.0410577	-2.164
chicken_markers1	c2	BCAS3	0.900414	3.98361	3.09681	0.00375398	0.0477749	-2.38688
chicken_markers1	c2	CTSV	0.900055	6.71308	6.01298	6.39677e-07	3.33748e-05	5.42977
chicken_markers1	c2	PANX1	0.8994	3.3268	2.35839	0.0238386	0.177997	-3.92471
chicken_markers1	c2	SC5D	0.898862	4.17102	2.71893	0.00997068	0.0974265	-3.24816
chicken_markers1	c2	ENSGALG00000013912	0.898629	0.227456	1.20846	0.234661	0.700076	-5.26901
chicken_markers1	c2	LAMA1	0.898593	5.92594	3.76194	0.000593141	0.0114052	-0.966037
chicken_markers1	c2	TBX3	0.898441	4.5575	2.34402	0.0246475	0.18233	-4.13168
chicken_markers1	c2	PCMT1L	0.898272	2.85301	1.93983	0.0601752	0.321164	-4.56746
chicken_markers1	c2	MFGE8	0.898006	6.43161	4.55994	5.59953e-05	0.00158414	1.13046
chicken_markers1	c2	CPE	0.897787	3.12497	1.9495	0.0589688	0.316948	-4.61233
chicken_markers1	c2	PLXDC2	0.897584	2.97297	1.78851	0.0820164	0.389898	-4.81167
chicken_markers1	c2	ENSGALG00000054561	0.896974	0.926106	1.63694	0.110258	0.466432	-4.78217
chicken_markers1	c2	MFSD14A	0.896361	4.26656	2.84939	0.007165	0.076305	-3.03244
chicken_markers1	c2	TDRD1	0.895851	1.62563	1.7201	0.0939028	0.424935	-4.76636
chicken_markers1	c2	ATP13A2	0.895581	3.14453	2.35189	0.0242015	0.179825	-3.8421
chicken_markers1	c2	DEF8	0.895039	2.78898	1.74426	0.0895509	0.413054	-4.86459
chicken_markers1	c2	ALKBH1	0.894734	3.43783	2.84354	0.00727319	0.0770958	-2.84284
chicken_markers1	c2	TRIM35	0.894713	2.5732	1.88748	0.0670858	0.343175	-4.61882
chicken_markers1	c2	SLC2A11	0.894444	0.703198	1.41698	0.164987	0.583941	-5.05164
chicken_markers1	c2	GPR137C	0.893857	1.82972	1.70088	0.0974912	0.433789	-4.80287
chicken_markers1	c2	ENSGALG00000003013	0.893503	0.0207013	1.21411	0.232519	0.697356	-5.24384
chicken_markers1	c2	EXTL2	0.892552	2.35222	1.94659	0.0593291	0.318195	-4.50234
chicken_markers1	c2	OLFML2A	0.892256	4.27802	3.01964	0.00460467	0.0553618	-2.66993
chicken_markers1	c2	DUSP5	0.892162	2.43234	1.89844	0.0655854	0.337769	-4.63781
chicken_markers1	c2	SH3BP2	0.8918	1.74301	1.93358	0.0609671	0.323843	-4.43063
chicken_markers1	c2	USP36	0.890942	1.40852	1.84699	0.0728869	0.360517	-4.52944
chicken_markers1	c2	CITED4	0.890797	2.33923	1.8213	0.0767842	0.374049	-4.69662
chicken_markers1	c2	ANO6	0.889835	0.60368	1.27199	0.211439	0.665755	-5.2209
chicken_markers1	c2	CDX4	0.889302	4.00902	2.08453	0.0441842	0.264002	-4.74462
chicken_markers1	c2	OTOP2	0.888309	0.00900546	1.17434	0.24788	0.717549	-5.28047
chicken_markers1	c2	TGM4	0.888309	0.00900546	1.17434	0.24788	0.717549	-5.28047
chicken_markers1	c2	ENSGALG00000034586	0.886577	1.00727	1.25331	0.218081	0.677174	-5.28898
chicken_markers1	c2	BLB1	0.886417	1.46276	1.71725	0.0944274	0.426014	-4.72501
chicken_markers1	c2	ENSGALG00000042462	0.885031	1.49355	1.67483	0.102536	0.448844	-4.78874
chicken_markers1	c2	NT5C2	0.88396	4.81517	3.48824	0.00128883	0.0210383	-1.49679
chicken_markers1	c2	IGHMBP2	0.883188	3.54025	2.33634	0.0250905	0.184266	-3.96383
chicken_markers1	c2	HES6	0.883155	5.76515	3.80867	0.000518478	0.010252	-0.843829
chicken_markers1	c2	WDSUB1	0.883084	4.17773	2.8935	0.00639683	0.070669	-2.91869
chicken_markers1	c2	ENSGALG00000035761	0.88179	0.221631	1.21519	0.232115	0.697356	-5.26919
chicken_markers1	c2	SLC35B3	0.881557	3.70021	2.79058	0.00832354	0.0856808	-3.04102
chicken_markers1	c2	SULT1C3	0.881423	0.348884	1.34522	0.186871	0.623822	-5.1246
chicken_markers1	c2	PCDH10	0.881169	1.05144	1.46646	0.151106	0.557307	-5.02785
chicken_markers1	c2	SLC44A2	0.880916	1.77944	1.6188	0.114119	0.475528	-4.91195
chicken_markers1	c2	CYP46A1	0.879059	1.14537	1.45316	0.154743	0.564627	-5.0793
chicken_markers1	c2	SERINC3	0.878859	3.74757	2.33849	0.0249659	0.183793	-4.01371
chicken_markers1	c2	TSPAN15	0.878005	0.565473	1.14792	0.258486	0.729299	-5.36527
chicken_markers1	c2	PODXL	0.877	7.11615	3.60759	0.000921209	0.0159714	-1.64067
chicken_markers1	c2	ARHGEF26	0.875646	1.09264	1.39078	0.172733	0.597775	-5.13923
chicken_markers1	c2	SCG2	0.87563	1.51995	1.65125	0.107287	0.45982	-4.8312
chicken_markers1	c2	UACA	0.875387	5.96046	3.33772	0.00195624	0.028958	-2.16652
chicken_markers1	c2	TNKS1BP1	0.874903	4.75033	3.26637	0.00237782	0.0338063	-2.0486
chicken_markers1	c2	ENSGALG00000020999	0.87461	6.62442	5.97778	7.1325e-07	3.69133e-05	5.34469
chicken_markers1	c2	NCKAP1L	0.873352	1.63549	1.73752	0.0907471	0.416275	-4.79572
chicken_markers1	c2	ENSGALG00000040869	0.87255	2.14287	2.18546	0.0353665	0.230091	-4.1338
chicken_markers1	c2	SDK1	0.872322	5.21924	3.45624	0.00140924	0.022564	-1.65593
chicken_markers1	c2	ENSGALG00000014963	0.871442	4.60223	3.43294	0.00150365	0.0236684	-1.6273
chicken_markers1	c2	PLOD2	0.871352	6.15424	3.69219	0.000724266	0.0133261	-1.14878
chicken_markers1	c2	CD44	0.870985	0.487834	1.1963	0.23931	0.706435	-5.3057
chicken_markers1	c2	MYO5C	0.870946	0.772723	1.22732	0.227577	0.691615	-5.31187
chicken_markers1	c2	POU2AF1	0.870708	0.481233	1.24408	0.221417	0.68168	-5.2626
chicken_markers1	c2	ENSGALG00000015219	0.870551	1.88165	1.62197	0.113438	0.473898	-4.91085
chicken_markers1	c2	MAPK8IP1	0.870495	2.61556	1.9464	0.059353	0.318196	-4.53483
chicken_markers1	c2	IRX6	0.870295	3.86141	1.80176	0.079867	0.384372	-4.95623
chicken_markers1	c2	ENSGALG00000029799	0.867337	0.21576	1.1566	0.254969	0.725368	-5.34044
chicken_markers1	c2	ENSGALG00000016651	0.86604	0.637636	1.2937	0.203914	0.65252	-5.22014
chicken_markers1	c2	CMTM4	0.864791	3.22568	2.55642	0.0148855	0.128972	-3.4762
chicken_markers1	c2	DISP1	0.86344	3.90541	2.37541	0.022911	0.173696	-3.90848
chicken_markers1	c2	HK1	0.862393	6.53613	5.24252	6.93485e-06	0.000268854	3.13853
chicken_markers1	c2	ENSGALG00000054186	0.861794	0.245404	1.19633	0.239298	0.706435	-5.28508
chicken_markers1	c2	BDNF	0.861209	2.23574	1.53975	0.132266	0.515399	-5.08113
chicken_markers1	c2	ENSGALG00000011717	0.860897	0.122957	1.07763	0.288285	0.766868	-5.40037
chicken_markers1	c2	RNF169	0.860291	1.93413	1.73769	0.0907169	0.416254	-4.72958
chicken_markers1	c2	ADGRB3	0.860006	0.272759	1.20897	0.234464	0.700076	-5.26653
chicken_markers1	c2	TMEM220	0.858676	2.52677	2.02777	0.0499486	0.284626	-4.37043
chicken_markers1	c2	ZFYVE27	0.858441	2.08368	1.78128	0.0832092	0.393891	-4.68872
chicken_markers1	c2	CTNND1	0.855232	5.58038	3.93071	0.00036396	0.00774502	-0.511576
chicken_markers1	c2	ENSGALG00000036547	0.854417	0.555753	1.25226	0.218459	0.677374	-5.2462
chicken_markers1	c2	TUSC3	0.854152	1.77355	1.57946	0.122879	0.493637	-4.94283
chicken_markers1	c2	ASB18	0.853915	0.0718291	1.17469	0.247742	0.717549	-5.29277
chicken_markers1	c2	WDR63	0.853915	0.0718291	1.17469	0.247742	0.717549	-5.29277
chicken_markers1	c2	ENSGALG00000042929	0.853803	2.73555	1.82614	0.0760363	0.371704	-4.71927
chicken_markers1	c2	SRC	0.852744	2.27842	1.65113	0.107311	0.45982	-4.94285
chicken_markers1	c2	SLC49A4	0.852192	4.37425	3.21525	0.00273181	0.0380003	-2.13727
chicken_markers1	c2	KLHDC8B	0.852029	0.375014	1.37937	0.176194	0.602846	-5.07693
chicken_markers1	c2	KLF6	0.851642	4.56989	3.10925	0.00363165	0.046621	-2.40977
chicken_markers1	c2	VWC2	0.851083	0.918644	1.40862	0.167429	0.589332	-5.08715
chicken_markers1	c2	CDCP2	0.851068	0.7621	1.54984	0.129827	0.50993	-4.88829
chicken_markers1	c2	KIAA1324	0.850981	1.0942	1.55137	0.129462	0.509092	-4.92
chicken_markers1	c2	CDKL5	0.850802	2.78683	2.27697	0.0287615	0.201801	-3.94351
chicken_markers1	c2	EPHA2	0.850435	2.93979	2.08713	0.0439348	0.263094	-4.32236
chicken_markers1	c2	TPM3	0.849772	8.55771	10.0495	4.78849e-12	8.62341e-10	16.869
chicken_markers1	c2	AKR1E2	0.849724	4.28025	2.55778	0.0148366	0.128881	-3.61848
chicken_markers1	c2	GAS2L1	0.849373	3.58147	2.37431	0.0229698	0.173757	-3.87442
chicken_markers1	c2	ST8SIA5	0.848769	1.28761	1.60917	0.116215	0.478531	-4.85715
chicken_markers1	c2	PEX6	0.848524	2.85354	1.98304	0.0549442	0.303398	-4.47426
chicken_markers1	c2	MYO6	0.84796	3.11964	2.06222	0.0463764	0.273298	-4.37949
chicken_markers1	c2	POMGNT2	0.846573	2.73281	1.65743	0.106024	0.457182	-4.96043
chicken_markers1	c2	FYB2	0.846418	0.476575	1.28873	0.205618	0.655817	-5.21382
chicken_markers1	c2	DUSP15	0.845915	1.04548	1.54791	0.130292	0.51077	-4.92084
chicken_markers1	c2	RNF19B	0.844388	1.25182	1.39764	0.170677	0.595396	-5.12286
chicken_markers1	c2	ENSGALG00000002692	0.844349	0.96912	1.50985	0.13971	0.531447	-4.96566
chicken_markers1	c2	CORO6	0.843819	0.593057	1.38849	0.173424	0.598305	-5.08669
chicken_markers1	c2	ENSGALG00000003819	0.843719	2.07542	1.66279	0.104939	0.454961	-4.87453
chicken_markers1	c2	ZNF335	0.843596	4.2559	3.16902	0.00309458	0.0415956	-2.23494
chicken_markers1	c2	ILVBL	0.843277	2.60541	2.11294	0.0415245	0.255025	-4.25579
chicken_markers1	c2	ENSGALG00000048457	0.843225	0.824121	1.43784	0.159018	0.572739	-5.05339
chicken_markers1	c2	ENSGALG00000029316	0.842322	1.9821	1.76238	0.0863976	0.402836	-4.72314
chicken_markers1	c2	MICAL2	0.841296	2.17006	1.54862	0.130121	0.510591	-5.09612
chicken_markers1	c2	ENSGALG00000051993	0.840751	0.78628	1.41494	0.165581	0.585425	-5.08116
chicken_markers1	c2	ENSGALG00000002638	0.840535	0.320305	1.15905	0.253981	0.723966	-5.33335
chicken_markers1	c2	PARP16	0.839739	6.29656	5.05887	1.22094e-05	0.000439749	2.66299
chicken_markers1	c2	NPHP4	0.839536	2.75253	1.7243	0.0931347	0.422839	-4.88802
chicken_markers1	c2	CEBPZOS	0.839491	5.40287	4.17209	0.000179019	0.00426487	0.208549
chicken_markers1	c2	ENSGALG00000048639	0.838007	2.75032	2.09267	0.0434073	0.261797	-4.38209
chicken_markers1	c2	TMOD3	0.837806	6.26953	4.82529	2.49844e-05	0.000809358	1.99619
chicken_markers1	c2	TH	0.836573	0.281758	1.04671	0.302133	0.783594	-5.4428
chicken_markers1	c2	NSDHL	0.836214	4.84309	3.04256	0.00433462	0.0530286	-2.6459
chicken_markers1	c2	METTL24	0.835989	3.60643	2.24779	0.0307366	0.209856	-4.14273
chicken_markers1	c2	C1orf198	0.835631	1.83623	1.36967	0.179177	0.608953	-5.24217
chicken_markers1	c2	ENTPD6	0.835461	2.99176	1.93146	0.0612379	0.324282	-4.6152
chicken_markers1	c2	GRM7	0.835406	1.39551	1.41238	0.166327	0.587093	-5.13191
chicken_markers1	c2	JAK2	0.834674	2.17093	1.72702	0.0926386	0.421491	-4.88154
chicken_markers1	c2	UBTD1	0.832914	3.65623	2.46481	0.0185543	0.149993	-3.70264
chicken_markers1	c2	ARHGAP17	0.831929	5.70171	4.38467	9.49555e-05	0.0024656	0.800357
chicken_markers1	c2	MYO1A	0.829821	1.57639	1.50982	0.139719	0.531447	-5.04906
chicken_markers1	c2	LIMK1	0.829522	3.87114	2.60792	0.013128	0.118463	-3.4382
chicken_markers1	c2	EVA1C	0.828029	0.675503	1.14565	0.259414	0.731289	-5.38307
chicken_markers1	c2	DOK1	0.826548	2.52449	1.64794	0.107967	0.461385	-4.95253
chicken_markers1	c2	HMGCLL1	0.826026	3.37761	2.17163	0.0364742	0.234273	-4.2553
chicken_markers1	c2	E2F5	0.825992	3.92063	2.30709	0.0268428	0.192532	-4.08921
chicken_markers1	c2	GPR153	0.825845	1.44245	1.66821	0.103852	0.451859	-4.78887
chicken_markers1	c2	SERPINH1	0.82572	5.29944	3.48602	0.00129687	0.0211489	-1.57061
chicken_markers1	c2	MID1IP1	0.824092	6.70843	3.65689	0.000800915	0.0143924	-1.48033
chicken_markers1	c2	SLC12A7	0.823633	3.99995	2.78935	0.00834961	0.0858963	-3.10656
chicken_markers1	c2	CTSD	0.823584	5.62541	4.42978	8.2923e-05	0.00221498	0.885663
chicken_markers1	c2	CERT1	0.823136	3.83057	2.66853	0.0113053	0.106671	-3.33291
chicken_markers1	c2	ATP1A1	0.822733	7.11355	5.67931	1.79674e-06	8.11102e-05	4.28902
chicken_markers1	c2	ENSGALG00000049105	0.821671	0.375014	1.24406	0.221426	0.68168	-5.23934
chicken_markers1	c2	WBP1L	0.820278	4.22146	2.98222	0.00507977	0.0598705	-2.65736
chicken_markers1	c2	RNP	0.819766	0.89407	1.3956	0.171288	0.596783	-5.13942
chicken_markers1	c2	MVK	0.819621	5.7805	4.18647	0.000171545	0.00411609	0.20331
chicken_markers1	c2	HOXC4	0.819564	2.93218	1.97737	0.055607	0.305647	-4.45796
chicken_markers1	c2	PRRG4	0.819538	0.634617	1.14033	0.261595	0.734237	-5.36672
chicken_markers1	c2	FGF12	0.819105	5.16362	2.55003	0.0151181	0.130447	-3.86508
chicken_markers1	c2	S100A10	0.81864	7.62385	4.16906	0.000180632	0.00429719	-0.398221
chicken_markers1	c2	CRIP1	0.81864	4.43139	2.14472	0.0387175	0.2435	-4.46451
chicken_markers1	c2	PTGS2	0.818636	0.896294	1.3017	0.201194	0.647644	-5.23274
chicken_markers1	c2	ENSGALG00000004604	0.818557	1.07751	1.3034	0.200618	0.647644	-5.24335
chicken_markers1	c2	SELENOO	0.818358	3.11527	2.33045	0.0254347	0.186155	-3.94762
chicken_markers1	c2	ENSGALG00000052769	0.817341	5.06206	2.72	0.00994394	0.0973659	-3.42415
chicken_markers1	c2	ND6	0.817185	11.1454	8.7975	1.53371e-10	1.80351e-08	12.3119
chicken_markers1	c2	IFT81	0.816895	3.58786	2.09809	0.0428966	0.260207	-4.38949
chicken_markers1	c2	WWOX	0.815899	4.20444	2.86288	0.0069214	0.0747869	-2.95242
chicken_markers1	c2	NUAK2	0.81527	3.5508	2.32646	0.0256703	0.187332	-4.01633
chicken_markers1	c2	CARMIL1	0.815116	4.55292	3.09497	0.00377237	0.0478634	-2.52945
chicken_markers1	c2	RELL1	0.814632	4.2333	2.8146	0.00783082	0.0814095	-3.02572
chicken_markers1	c2	MBOAT1	0.814527	0.398787	1.183	0.244474	0.714072	-5.29907
chicken_markers1	c2	HIC1	0.814277	3.22548	1.78543	0.0825229	0.391654	-4.87274
chicken_markers1	c2	DTX2	0.813947	2.96657	1.90726	0.0643978	0.334326	-4.65931
chicken_markers1	c2	TFEB	0.813628	3.23431	2.16446	0.0370601	0.236001	-4.21213
chicken_markers1	c2	THAP10	0.81318	2.3421	1.77182	0.0847918	0.398679	-4.7561
chicken_markers1	c2	KAZN	0.811822	3.47059	2.52268	0.0161514	0.136527	-3.53691
chicken_markers1	c2	GHRH	0.811773	0.258325	1.13634	0.263239	0.735646	-5.3593
chicken_markers1	c2	TRAPPC5	0.811387	1.32858	1.24639	0.220581	0.680227	-5.33759
chicken_markers1	c2	DUSP14	0.81017	5.04263	3.02512	0.0045387	0.0547236	-2.76884
chicken_markers1	c2	SLC1A3	0.810103	3.70669	2.0868	0.0439658	0.263094	-4.46849
chicken_markers1	c2	TMEM158	0.809875	1.60794	1.23664	0.224137	0.686513	-5.35735
chicken_markers1	c2	SMIM4	0.809761	7.3347	6.82879	5.19976e-08	3.55452e-06	7.80185
chicken_markers1	c2	SUSD4	0.809176	0.443256	0.986976	0.330167	0.815265	-5.49332
chicken_markers1	c2	ENSGALG00000028681	0.809048	0.426142	1.11282	0.273079	0.746819	-5.38332
chicken_markers1	c2	FHL2	0.808561	2.2212	1.33931	0.188769	0.627408	-5.28009
chicken_markers1	c2	MGLL	0.807906	0.913904	1.06329	0.294649	0.773867	-5.48371
chicken_markers1	c2	ENSGALG00000005037	0.807749	1.38212	1.31394	0.197083	0.642419	-5.25341
chicken_markers1	c2	ENSGALG00000047587	0.80737	1.01648	1.51333	0.138828	0.529272	-4.99471
chicken_markers1	c2	ENSGALG00000052976	0.806967	3.80801	2.16469	0.0370416	0.236001	-4.33626
chicken_markers1	c2	CHRNA4	0.806701	0.99542	1.2792	0.208916	0.661549	-5.2334
chicken_markers1	c2	WAS	0.804876	7.48943	6.47373	1.54376e-07	9.33387e-06	6.73963
chicken_markers1	c2	STXBP6	0.804353	3.57555	2.47461	0.0181259	0.147872	-3.71092
chicken_markers1	c2	ENSGALG00000024295	0.803779	6.6507	6.17095	3.92561e-07	2.12771e-05	5.93648
chicken_markers1	c2	HOXA7	0.802438	7.28623	1.66059	0.105383	0.455601	-6.10873
chicken_markers1	c2	LRCH1	0.802346	2.60342	1.62817	0.112111	0.470466	-5.03059
chicken_markers1	c2	SLC20A2	0.801933	4.17721	2.49236	0.0173725	0.143469	-3.75612
chicken_markers1	c2	NCAPG2	0.801304	2.89703	1.98742	0.054436	0.301386	-4.48133
chicken_markers1	c2	ADARB1	0.801242	2.13232	1.57094	0.124845	0.497834	-5.02211
chicken_markers1	c2	FGF2	0.801233	0.89837	1.39205	0.172352	0.597775	-5.11344
chicken_markers1	c2	ENSGALG00000039764	0.801025	0.0718291	1.13528	0.263676	0.735949	-5.33246
chicken_markers1	c2	ENSGALG00000016570	0.800516	3.00604	1.33855	0.189016	0.627854	-5.54158
chicken_markers1	c2	SMPD2	0.800266	2.53913	1.7224	0.0934812	0.42364	-4.85113
chicken_markers1	c2	TMEM167A	0.800222	7.65425	5.75667	1.41405e-06	6.66606e-05	4.39698
chicken_markers1	c2	ENSGALG00000040546	0.800114	3.9982	2.12124	0.040775	0.251807	-4.48306
chicken_markers1	c2	PTPN21	0.800063	4.41628	2.94504	0.00559727	0.0642515	-2.77446
chicken_markers1	c2	NUDCD3	0.799449	5.71961	3.91653	0.000379302	0.00800069	-0.559484
chicken_markers1	c2	BBIP1	0.799205	7.15115	6.26385	2.94687e-07	1.65618e-05	6.12078
chicken_markers1	c2	ENSGALG00000005303	0.799089	0.197858	1.11551	0.271938	0.745921	-5.35746
chicken_markers1	c2	ENSGALG00000039652	0.79901	0.122957	1.11503	0.272143	0.74603	-5.36065
chicken_markers1	c2	TMEM62	0.798258	1.77715	1.64749	0.108061	0.461448	-4.88022
chicken_markers1	c2	ACTN1	0.797449	5.41406	3.30353	0.00214848	0.0311539	-2.09987
chicken_markers1	c2	GRIN2A	0.797051	0.750404	1.03262	0.308591	0.790257	-5.48676
chicken_markers1	c2	IER5	0.795362	2.3904	1.64167	0.109268	0.46365	-4.9435
chicken_markers1	c2	RXRA	0.795351	2.10054	1.44238	0.157741	0.570718	-5.21184
chicken_markers1	c2	AKAP11	0.795118	3.0673	1.91338	0.0635866	0.33176	-4.63935
chicken_markers1	c2	CCDC186	0.794237	4.55582	3.27998	0.00229129	0.0327427	-2.01609
chicken_markers1	c2	EZH1	0.793181	2.7735	2.09417	0.0432651	0.261684	-4.31184
chicken_markers1	c2	PPP1R3B	0.793027	0.856581	1.44173	0.157923	0.571121	-5.06373
chicken_markers1	c2	PPP1R13B	0.792724	4.13186	2.3582	0.0238492	0.177997	-4.05769
chicken_markers1	c2	SGPL1	0.792546	4.62702	2.7415	0.0094217	0.0937579	-3.38513
chicken_markers1	c2	ENSGALG00000027722	0.792487	3.9908	2.54325	0.0153687	0.131795	-3.64037
chicken_markers1	c2	ARHGAP8	0.792423	2.10419	1.78058	0.0833256	0.394279	-4.80027
chicken_markers1	c2	OXSR1	0.792333	5.15931	2.9304	0.0058143	0.0659742	-2.96698
chicken_markers1	c2	XRCC4	0.791755	4.96425	3.40065	0.00164452	0.025338	-1.79972
chicken_markers1	c2	RGN	0.791639	5.18967	2.55373	0.014983	0.129682	-3.90797
chicken_markers1	c2	PPM1F	0.791503	1.63923	1.40995	0.167038	0.588465	-5.1902
chicken_markers1	c2	TRERF1	0.790905	2.43551	1.67562	0.10238	0.448277	-4.9403
chicken_markers1	c2	TOR2A	0.790645	3.23252	2.11934	0.0409456	0.252581	-4.30413
chicken_markers1	c2	M6PR	0.790362	4.17126	2.59185	0.0136548	0.121773	-3.56598
chicken_markers1	c2	RARB	0.790336	5.3231	3.65054	0.00081552	0.0145611	-1.16523
chicken_markers1	c2	ENSGALG00000048465	0.789843	3.36084	1.72469	0.0930621	0.422734	-5.03639
chicken_markers1	c2	PKD2L2	0.789109	1.36577	1.30744	0.199258	0.645487	-5.27236
chicken_markers1	c2	TMEM132B	0.78893	1.35183	1.247	0.220359	0.679952	-5.3285
chicken_markers1	c2	TMEM56	0.788638	3.46389	2.21325	0.03323	0.220935	-4.17008
chicken_markers1	c2	LGR4	0.788282	3.40178	2.10156	0.0425727	0.258993	-4.428
chicken_markers1	c2	RS1	0.787187	0.473688	1.13843	0.262377	0.734864	-5.36131
chicken_markers1	c2	EFNA5	0.785233	2.87578	1.7673	0.085557	0.400566	-4.84414
chicken_markers1	c2	TGIF1	0.784795	5.85218	3.43485	0.00149567	0.0235649	-1.85258
chicken_markers1	c2	RELCH	0.784239	3.00449	2.05464	0.0471425	0.276064	-4.43888
chicken_markers1	c2	LPP	0.784205	3.61917	2.24522	0.0309159	0.210651	-4.14531
chicken_markers1	c2	PCOLCE	0.783989	2.878	2.09255	0.0434183	0.261797	-4.33071
chicken_markers1	c2	MYOM3	0.783344	0.0718291	1.08424	0.285383	0.763678	-5.38513
chicken_markers1	c2	MARCO	0.78296	0.122957	1.13527	0.263679	0.735949	-5.32851
chicken_markers1	c2	PRR15L	0.78296	0.122957	1.13527	0.263679	0.735949	-5.32851
chicken_markers1	c2	LASP1	0.782872	7.46838	5.68336	1.77436e-06	8.04676e-05	4.35181
chicken_markers1	c2	ENSGALG00000026299	0.782775	0.0718291	1.08296	0.285945	0.764164	-5.38634
chicken_markers1	c2	UGGT1	0.782772	5.39535	3.53449	0.00113214	0.0189801	-1.48838
chicken_markers1	c2	ENSGALG00000011450	0.782239	0.793757	1.05249	0.299511	0.780489	-5.49008
chicken_markers1	c2	PAX6	0.782148	0.595185	0.93787	0.35449	0.839372	-5.55732
chicken_markers1	c2	RNF38	0.782112	3.71616	2.46476	0.0185565	0.149993	-3.76177
chicken_markers1	c2	SOWAHA	0.781671	0.312191	1.08345	0.285732	0.764038	-5.41843
chicken_markers1	c2	CYP7B1	0.781359	1.68578	1.38741	0.173749	0.598305	-5.24302
chicken_markers1	c2	ENSGALG00000030350	0.781174	0.0718291	1.09771	0.279538	0.756973	-5.3713
chicken_markers1	c2	SEMA5B	0.780757	4.10778	2.27774	0.0287106	0.201548	-4.16121
chicken_markers1	c2	THY1	0.780638	1.87128	1.28413	0.207206	0.658542	-5.34878
chicken_markers1	c2	SS18L2	0.780558	3.45993	2.20928	0.0335278	0.222122	-4.24961
chicken_markers1	c2	PAN2	0.779051	3.46247	2.33484	0.0251779	0.184542	-3.94832
chicken_markers1	c2	ENSGALG00000043816	0.778652	0.0956022	1.04594	0.302484	0.783594	-5.41928
chicken_markers1	c2	FOXO1	0.777956	1.70842	1.24527	0.220984	0.680965	-5.38199
chicken_markers1	c2	SLC35F5	0.777373	3.35785	2.37284	0.0230489	0.174006	-3.90359
chicken_markers1	c2	CPAMD8	0.776766	4.19855	2.27156	0.0291188	0.203227	-4.22545
chicken_markers1	c2	ENSGALG00000039385	0.776502	0.288418	1.17435	0.247878	0.717549	-5.32075
chicken_markers1	c2	WDR44	0.775251	5.42902	3.39709	0.00166079	0.0255353	-1.91335
chicken_markers1	c2	ENSGALG00000009387	0.774645	1.1875	1.14626	0.259165	0.730998	-5.43017
chicken_markers1	c2	SECISBP2L	0.773037	3.71211	2.41037	0.0211072	0.163508	-3.8338
chicken_markers1	c2	FZD10	0.772773	5.04391	2.97217	0.00521494	0.0610768	-3.02023
chicken_markers1	c2	ENSGALG00000055014	0.772615	2.02886	1.33143	0.191323	0.631262	-5.40147
chicken_markers1	c2	FAM89A	0.772177	6.43557	4.48075	7.11238e-05	0.00193374	0.897678
chicken_markers1	c2	PEAK1	0.77112	2.91052	1.96689	0.0568516	0.30924	-4.54748
chicken_markers1	c2	OSBPL2	0.771093	4.21679	2.57081	0.0143738	0.126038	-3.60595
chicken_markers1	c2	ENSGALG00000008141	0.770517	5.54576	2.94239	0.00563591	0.0646347	-3.02257
chicken_markers1	c2	TMEM30A	0.770337	5.21706	3.90198	0.000395701	0.00825306	-0.490369
chicken_markers1	c2	IFITM10	0.770308	2.04074	1.39073	0.172747	0.597775	-5.2885
chicken_markers1	c2	ENSGALG00000051882	0.769642	0.111261	1.09008	0.282841	0.760599	-5.37138
chicken_markers1	c2	AXL	0.769525	4.72932	2.29376	0.0276772	0.196288	-4.37189
chicken_markers1	c2	PLS1	0.768881	0.544057	1.07637	0.28884	0.767754	-5.44771
chicken_markers1	c2	AASS	0.768442	0.74895	1.14439	0.259929	0.731769	-5.37934
chicken_markers1	c2	ZFP36L2	0.767705	4.85722	3.16936	0.00309171	0.0415903	-2.39203
chicken_markers1	c2	THBS1	0.767198	2.94463	1.55154	0.129421	0.509092	-5.20549
chicken_markers1	c2	GSAP	0.766679	2.60809	1.88493	0.0674391	0.344036	-4.60771
chicken_markers1	c2	ENSGALG00000047704	0.764724	2.95195	1.77707	0.0839112	0.39576	-4.90709
chicken_markers1	c2	ENSGALG00000046392	0.764655	0.0718291	1.08696	0.284196	0.762191	-5.38667
chicken_markers1	c2	METRNL	0.764109	5.99348	3.1502	0.00325498	0.0429389	-2.60176
chicken_markers1	c2	TNIP2	0.76379	3.27412	1.90654	0.0644941	0.334485	-4.73362
chicken_markers1	c2	ATXN1L	0.763629	1.12762	1.23089	0.226257	0.68985	-5.31744
chicken_markers1	c2	FHOD3	0.763151	3.93324	2.15355	0.0379681	0.240252	-4.39129
chicken_markers1	c2	CYP17A1	0.763099	0.284836	1.15612	0.255159	0.725659	-5.33312
chicken_markers1	c2	SRM	0.762868	5.61152	3.23307	0.00260307	0.036574	-2.37211
chicken_markers1	c2	TMEM59	0.762859	5.17975	3.68434	0.000740679	0.0135721	-1.09393
chicken_markers1	c2	ENSGALG00000051202	0.762578	2.84104	1.85252	0.0720702	0.358489	-4.80875
chicken_markers1	c2	MYOT	0.762502	0.122957	0.970542	0.338179	0.822926	-5.49652
chicken_markers1	c2	CAV1	0.761413	0.351241	1.06536	0.293726	0.773068	-5.42225
chicken_markers1	c2	ENSGALG00000031648	0.761317	1.48964	1.42418	0.162908	0.580509	-5.13965
chicken_markers1	c2	SATB2	0.760965	0.174085	1.06474	0.294002	0.773355	-5.40441
chicken_markers1	c2	ARFGEF1	0.75913	3.97931	2.77462	0.00866694	0.0881177	-3.14008
chicken_markers1	c2	GET3	0.7591	2.31914	1.59812	0.118659	0.48459	-5.00231
chicken_markers1	c2	ENSGALG00000008404	0.758085	4.29442	2.73788	0.00950798	0.0943922	-3.30475
chicken_markers1	c2	KLHL36	0.757956	5.18408	3.05394	0.00420622	0.0519895	-2.67189
chicken_markers1	c2	SLC8A1	0.757706	0.781424	1.2611	0.215293	0.67223	-5.26734
chicken_markers1	c2	SEMA3F	0.757633	5.74022	3.40719	0.001615	0.024952	-1.85991
chicken_markers1	c2	SIPA1L1	0.757313	4.31369	2.61408	0.0129311	0.116938	-3.53334
chicken_markers1	c2	ATF3	0.757169	4.33083	2.24526	0.0309132	0.210651	-4.28727
chicken_markers1	c2	ENSGALG00000004878	0.757115	2.637	1.69601	0.0984174	0.436353	-4.94983
chicken_markers1	c2	CNTN1	0.756502	0.351241	1.15008	0.257606	0.728146	-5.33592
chicken_markers1	c2	ENSGALG00000046384	0.755725	1.53286	1.57547	0.123796	0.495494	-4.92412
chicken_markers1	c2	CPZ	0.752922	2.77108	1.70016	0.0976274	0.434164	-4.87922
chicken_markers1	c2	CXCL13L2	0.751378	0.894788	1.08091	0.286845	0.765224	-5.47664
chicken_markers1	c2	ENSGALG00000048179	0.750316	5.28845	3.0542	0.00420333	0.0519895	-2.75087
chicken_markers1	c2	LIMD1	0.750216	5.3923	2.84524	0.00724162	0.0768787	-3.17166
chicken_markers1	c2	ENSGALG00000046098	0.749951	5.00794	3.09298	0.00379247	0.048082	-2.51092
chicken_markers1	c2	TMEM19	0.749156	3.0364	1.7178	0.0943263	0.425925	-4.96742
chicken_markers1	c2	GTF3C4	0.748458	2.42253	1.71939	0.0940338	0.425298	-4.87754
chicken_markers1	c2	ZDHHC5	0.748255	3.68469	2.10722	0.042048	0.256827	-4.46839
chicken_markers1	c2	PDS5A	0.748158	6.12769	4.5228	6.26491e-05	0.00174004	1.0466
chicken_markers1	c2	MAP3K1	0.746771	4.58477	2.57125	0.0143585	0.125991	-3.66877
chicken_markers1	c2	ENSGALG00000035049	0.746743	4.78603	2.63245	0.01236	0.113744	-3.61448
chicken_markers1	c2	CD63	0.746706	7.35798	6.14763	4.21874e-07	2.27188e-05	5.73939
chicken_markers1	c2	CASP2	0.746649	3.41429	1.85509	0.0716935	0.356933	-4.76683
chicken_markers1	c2	TMEM65	0.746191	6.10453	3.95206	0.000341987	0.00735249	-0.53488
chicken_markers1	c2	LRP2BP	0.746044	2.21368	1.58277	0.122121	0.492555	-5.01215
chicken_markers1	c2	GRK4	0.745647	5.04555	3.21848	0.00270801	0.0377319	-2.25698
chicken_markers1	c2	ENPP3	0.745567	0.595185	0.971979	0.337473	0.82175	-5.54287
chicken_markers1	c2	MANSC4	0.745409	0.398787	1.1123	0.273297	0.746929	-5.36874
chicken_markers1	c2	NPTX1	0.745357	0.323887	1.03055	0.30955	0.791139	-5.46294
chicken_markers1	c2	ITFG1	0.745118	5.26761	2.81406	0.00784152	0.0814701	-3.38157
chicken_markers1	c2	ENSGALG00000050596	0.744976	1.15969	1.2703	0.212035	0.666511	-5.2817
chicken_markers1	c2	PPM1K	0.743871	3.41498	2.03858	0.0488021	0.280928	-4.49493
chicken_markers1	c2	ENSGALG00000000994	0.74318	1.2031	1.22253	0.22936	0.694006	-5.38834
chicken_markers1	c2	COQ10B	0.743088	2.42251	1.59721	0.118862	0.484946	-5.03329
chicken_markers1	c2	ANGEL1	0.742219	4.01634	2.59005	0.0137151	0.121883	-3.57497
chicken_markers1	c2	PCDH7	0.742095	2.15725	1.61615	0.114693	0.476647	-4.95468
chicken_markers1	c2	UGT8	0.741968	1.61986	1.17694	0.246854	0.716519	-5.44597
chicken_markers1	c2	ZYX	0.741591	6.30843	4.01316	0.000286012	0.00632779	-0.399545
chicken_markers1	c2	ARID3A	0.741519	7.03512	4.69125	3.75955e-05	0.00114067	1.25869
chicken_markers1	c2	SRXN1	0.741353	3.06238	1.74941	0.0886438	0.409997	-4.87966
chicken_markers1	c2	BCAR1	0.741098	6.13866	3.83307	0.000483206	0.00965719	-0.83785
chicken_markers1	c2	TRIM37	0.740506	4.07475	2.64448	0.0119986	0.111023	-3.44127
chicken_markers1	c2	ENSGALG00000034939	0.739685	3.15974	1.76578	0.0858169	0.401134	-4.88923
chicken_markers1	c2	HYI	0.739406	5.00851	2.94982	0.00552808	0.0635881	-2.92489
chicken_markers1	c2	YPEL4	0.739363	1.67205	1.26748	0.213028	0.668531	-5.33653
chicken_markers1	c2	MICU1	0.739103	4.6597	2.73923	0.00947567	0.0941831	-3.31748
chicken_markers1	c2	ENSGALG00000022804	0.739042	4.47449	2.85689	0.00702852	0.0755432	-3.028
chicken_markers1	c2	MALL	0.738687	0.640442	0.951026	0.347861	0.832299	-5.54814
chicken_markers1	c2	ENSGALG00000002892	0.73838	2.3107	1.60889	0.116276	0.478531	-5.00797
chicken_markers1	c2	ENSGALG00000020626	0.738049	3.74788	2.33908	0.0249314	0.1837	-4.03813
chicken_markers1	c2	REEP5	0.737723	5.77971	3.69269	0.000723239	0.0133254	-1.15365
chicken_markers1	c2	FGD4	0.737586	1.19684	1.11087	0.273906	0.748069	-5.47008
chicken_markers1	c2	ENSGALG00000041861	0.736626	2.24432	1.5887	0.120774	0.488579	-5.04213
chicken_markers1	c2	EYA2	0.736261	1.50698	1.27759	0.209481	0.662708	-5.30222
chicken_markers1	c2	B9D1	0.735823	3.54479	2.26274	0.0297095	0.205418	-4.12534
chicken_markers1	c2	ENSGALG00000041514	0.735009	4.81164	3.1178	0.00354974	0.0459082	-2.41967
chicken_markers1	c2	LXN	0.734926	0.736872	1.02132	0.31384	0.796513	-5.50402
chicken_markers1	c2	CDC26	0.733449	7.2647	5.70734	1.64737e-06	7.60059e-05	4.3738
chicken_markers1	c2	PCSK6	0.733213	1.09572	1.33271	0.190907	0.630455	-5.20482
chicken_markers1	c2	NBEAL1	0.73268	3.21519	2.21847	0.0328424	0.218967	-4.14786
chicken_markers1	c2	PRDX1	0.732317	10.5048	10.142	3.73653e-12	7.0314e-10	16.4448
chicken_markers1	c2	P3H4	0.731982	4.24168	2.53309	0.0157508	0.134247	-3.67855
chicken_markers1	c2	NOX1	0.73117	0.248986	0.9794	0.333844	0.817494	-5.50563
chicken_markers1	c2	MEIS1	0.730779	7.24274	3.85168	0.000457875	0.00921735	-0.990512
chicken_markers1	c2	ENSGALG00000006838	0.73071	1.29367	1.43284	0.160433	0.576099	-5.09297
chicken_markers1	c2	SLC38A6	0.730609	3.45935	1.80534	0.0792937	0.382272	-4.92003
chicken_markers1	c2	PKLR	0.729956	9.78339	9.20851	4.80669e-11	6.32842e-09	14.1367
chicken_markers1	c2	ENSGALG00000039468	0.729627	5.26154	3.03957	0.004369	0.0532423	-2.73033
chicken_markers1	c2	C1GALT1C1	0.728576	4.07639	2.18686	0.0352559	0.229843	-4.38447
chicken_markers1	c2	FSCN2	0.728439	0.398787	1.05803	0.297012	0.776757	-5.4314
chicken_markers1	c2	ZNF503	0.728227	6.71666	3.21583	0.00272752	0.0379722	-2.56027
chicken_markers1	c2	ADD1	0.72786	6.48562	4.33286	0.000110903	0.00281425	0.488116
chicken_markers1	c2	TAGLN2	0.727821	6.33477	2.93239	0.00578428	0.06576	-3.23215
chicken_markers1	c2	ENSGALG00000046487	0.727025	1.52286	1.50934	0.13984	0.531447	-5.03269
chicken_markers1	c2	FAM20A	0.727021	1.53649	1.2096	0.234227	0.699882	-5.40067
chicken_markers1	c2	RIC1	0.726721	2.22768	1.48471	0.146226	0.545798	-5.17669
chicken_markers1	c2	RFX3	0.72643	3.13773	1.82061	0.0768919	0.374247	-4.80149
chicken_markers1	c2	PDE5A	0.725468	4.00554	1.92968	0.0614647	0.324776	-4.81463
chicken_markers1	c2	FAM210A	0.724959	4.05261	2.40875	0.0211878	0.163905	-3.92515
chicken_markers1	c2	ASB12	0.724888	0.47727	1.02915	0.310197	0.792172	-5.46689
chicken_markers1	c2	SLC35D1	0.724801	3.38649	1.70665	0.0964026	0.430662	-5.08669
chicken_markers1	c2	OXTR	0.724521	0.174085	1.13256	0.264801	0.736937	-5.34471
chicken_markers1	c2	CRIM1	0.724047	3.84324	1.97332	0.056085	0.307001	-4.69085
chicken_markers1	c2	DPYS	0.723552	2.1196	1.43794	0.158988	0.572739	-5.21988
chicken_markers1	c2	NPC2	0.723522	5.52593	2.51103	0.0166112	0.138824	-4.12005
chicken_markers1	c2	CILP2	0.722839	0.122957	1.03521	0.307395	0.788521	-5.43773
chicken_markers1	c2	NTSR1	0.722713	0.225213	1.04175	0.304393	0.785029	-5.4317
chicken_markers1	c2	SYTL2	0.72223	1.63336	1.26108	0.2153	0.67223	-5.37302
chicken_markers1	c2	SLC12A2	0.722016	4.76812	2.57532	0.014217	0.125122	-3.81548
chicken_markers1	c2	PBX3	0.721878	4.86479	2.32894	0.0255235	0.186586	-4.2201
chicken_markers1	c2	TMEM184A	0.721833	0.197858	1.11648	0.271529	0.745746	-5.36424
chicken_markers1	c2	NOXA1	0.721818	2.89628	1.80888	0.0787319	0.380329	-4.79059
chicken_markers1	c2	NBEAL2	0.721321	2.57562	1.61172	0.115657	0.477498	-5.04774
chicken_markers1	c2	DBNDD1	0.720958	4.22633	2.08686	0.0439598	0.263094	-4.53762
chicken_markers1	c2	HDAC10	0.720592	2.73907	1.42685	0.162142	0.579504	-5.32235
chicken_markers1	c2	PEX2	0.719971	4.05262	2.39158	0.0220602	0.168937	-3.92256
chicken_markers1	c2	DIO2	0.719448	0.797991	1.11396	0.272593	0.746533	-5.4274
chicken_markers1	c2	RMDN1	0.718081	4.47786	2.78231	0.00849996	0.086975	-3.19609
chicken_markers1	c2	IGF2R	0.718066	4.46361	2.73607	0.00955123	0.0947093	-3.35878
chicken_markers1	c2	TUBGCP6	0.71778	2.9876	1.7506	0.0884361	0.409302	-4.89966
chicken_markers1	c2	SLC39A10	0.717599	4.85107	3.10876	0.0036364	0.046621	-2.48605
chicken_markers1	c2	ZBTB38	0.717305	2.93768	1.59309	0.119783	0.486839	-5.11386
chicken_markers1	c2	ENSGALG00000034761	0.716897	0.30199	1.03972	0.305324	0.786386	-5.45613
chicken_markers1	c2	CERCAM	0.716594	3.31723	1.77951	0.0835037	0.394616	-4.89539
chicken_markers1	c2	EHBP1	0.716364	5.46751	3.06247	0.00411235	0.0511626	-2.70129
chicken_markers1	c2	ENSGALG00000012419	0.716325	0.462836	1.06253	0.29499	0.774371	-5.42487
chicken_markers1	c2	ENSGALG00000054943	0.716134	1.18902	1.10519	0.276325	0.752136	-5.46225
chicken_markers1	c2	ENSGALG00000007596	0.715776	0.248986	0.992554	0.327477	0.81217	-5.47836
chicken_markers1	c2	MPV17	0.715461	3.99189	2.01272	0.0515827	0.291214	-4.67346
chicken_markers1	c2	FAM185A	0.715234	2.64049	1.77755	0.0838302	0.395601	-4.80277
chicken_markers1	c2	HOXA1	0.714051	6.01914	4.03214	0.000270525	0.00604907	-0.337904
chicken_markers1	c2	PLPP5	0.713335	1.38032	1.21494	0.232206	0.697356	-5.37115
chicken_markers1	c2	ITIH5	0.712972	0.248986	0.981762	0.332695	0.816646	-5.48847
chicken_markers1	c2	PIKFYVE	0.712591	1.43102	1.27403	0.210722	0.665023	-5.32388
chicken_markers1	c2	TMEM141	0.712481	7.19493	5.2334	7.13261e-06	0.000273818	2.93371
chicken_markers1	c2	NUDT2	0.712171	4.04325	2.56318	0.0146433	0.127999	-3.6023
chicken_markers1	c2	CRYGS	0.710494	0.221631	1.01353	0.317493	0.799738	-5.458
chicken_markers1	c2	PDZK1IP1	0.710339	1.28599	1.28858	0.20567	0.655857	-5.31882
chicken_markers1	c2	AJAP1	0.710272	0.474913	1.05581	0.29801	0.778314	-5.44752
chicken_markers1	c2	STXBP3	0.70984	4.36241	2.55941	0.0147779	0.128598	-3.72202
chicken_markers1	c2	PIEZO2	0.709797	1.59942	1.20998	0.234082	0.699698	-5.39381
chicken_markers1	c2	ENSGALG00000015183	0.709712	3.32268	1.77551	0.0841726	0.396658	-4.88581
chicken_markers1	c2	HOPX	0.708934	0.34766	1.03703	0.306558	0.788493	-5.45945
chicken_markers1	c2	DNAL4	0.708649	4.67474	2.32345	0.0258497	0.188231	-4.19249
chicken_markers1	c2	HSPB2	0.707585	0.197858	0.950912	0.347918	0.832299	-5.50957
chicken_markers1	c2	EPB41L1	0.707487	3.81391	1.74431	0.089542	0.413054	-5.07695
chicken_markers1	c2	GALT	0.707301	2.73873	1.66799	0.103896	0.451859	-4.97696
chicken_markers1	c2	FN3K	0.707232	1.41769	1.3804	0.175879	0.602132	-5.21857
chicken_markers1	c2	ENSGALG00000001110	0.706877	2.89375	1.97788	0.0555467	0.305619	-4.52014
chicken_markers1	c2	BIRC3	0.706102	3.79414	2.03178	0.0495205	0.283047	-4.67331
chicken_markers1	c2	ENSGALG00000046517	0.705878	0.628297	1.28192	0.207972	0.659932	-5.21738
chicken_markers1	c2	CLIP4	0.705267	2.16186	1.40839	0.167496	0.589332	-5.24835
chicken_markers1	c2	PCNX4	0.705226	1.48253	1.31203	0.19772	0.643869	-5.28152
chicken_markers1	c2	GALNT2	0.705112	3.63097	1.89328	0.0662871	0.34044	-4.76514
chicken_markers1	c2	CEP76	0.705104	3.08545	1.54854	0.13014	0.510591	-5.20591
chicken_markers1	c2	MARCHF4	0.704789	0.438219	1.16649	0.251	0.720314	-5.32882
chicken_markers1	c2	VLDLR	0.703212	1.33616	1.07523	0.289343	0.768262	-5.53603
chicken_markers1	c2	ENSGALG00000042339	0.703186	0.616601	0.96373	0.341538	0.825396	-5.53995
chicken_markers1	c2	KCTD3	0.703051	4.70977	2.68655	0.0108102	0.103044	-3.46488
chicken_markers1	c2	ENSGALG00000053439	0.702209	0.225213	0.973532	0.336712	0.820831	-5.49398
chicken_markers1	c2	ZBTB8A	0.70215	2.47981	1.62826	0.112092	0.470466	-5.03075
chicken_markers1	c2	BCAP29	0.700169	6.3757	4.38156	9.58466e-05	0.00248489	0.572923
chicken_markers1	c2	PON1	0.699646	0.979205	1.27375	0.21082	0.665063	-5.27191
chicken_markers1	c2	CCNJL	0.699397	1.87008	1.45503	0.154228	0.563575	-5.17077
chicken_markers1	c2	ENSGALG00000049364	0.699235	0.213517	0.99453	0.326528	0.811378	-5.4854
chicken_markers1	c2	C19orf44	0.698887	2.65274	1.58704	0.12115	0.48951	-5.12353
chicken_markers1	c2	RCAN1	0.698631	2.83989	1.79013	0.0817508	0.389188	-4.80041
chicken_markers1	c2	MRPL4	0.698508	2.16119	1.64678	0.108207	0.46193	-4.94447
chicken_markers1	c2	ENSGALG00000034806	0.697997	0.441801	0.912145	0.367691	0.854105	-5.57093
chicken_markers1	c2	SEL1L3	0.697717	3.28036	2.04851	0.0477696	0.278127	-4.44163
chicken_markers1	c2	TCF7	0.69763	4.03897	2.05478	0.0471282	0.276064	-4.6656
chicken_markers1	c2	ENSGALG00000037678	0.696717	-0.00665347	0.920858	0.363185	0.848699	-5.51402
chicken_markers1	c2	FKBP14	0.696	4.80116	2.22051	0.0326916	0.218396	-4.42465
chicken_markers1	c2	OPN3	0.695993	0.248986	1.04911	0.30104	0.78236	-5.42507
chicken_markers1	c2	ABCD3	0.695812	4.89812	2.65919	0.01157	0.108193	-3.60535
chicken_markers1	c2	SERPINB6	0.695072	2.09982	1.26446	0.214097	0.669973	-5.4108
chicken_markers1	c2	HSD17B7	0.69447	3.766	1.69661	0.0983033	0.436012	-5.15356
chicken_markers1	c2	C20orf85	0.694077	0.646694	1.05353	0.299036	0.779739	-5.47384
chicken_markers1	c2	ENSGALG00000005107	0.693687	4.09794	2.42591	0.020348	0.159247	-3.93463
chicken_markers1	c2	ME3	0.693161	3.86354	2.12107	0.0407901	0.251807	-4.40699
chicken_markers1	c2	ABCA2	0.693157	3.9533	2.59188	0.0136538	0.121773	-3.51012
chicken_markers1	c2	ENSGALG00000053184	0.693104	2.51723	1.61987	0.113889	0.474951	-5.03633
chicken_markers1	c2	PIGF	0.692795	3.65143	2.01429	0.0514107	0.290593	-4.60218
chicken_markers1	c2	WNK1	0.69238	4.71922	2.54469	0.0153152	0.131471	-3.79642
chicken_markers1	c2	ENSGALG00000049711	0.69231	0.516702	1.05117	0.300106	0.78144	-5.45208
chicken_markers1	c2	UBE2O	0.692251	3.75721	1.99275	0.053824	0.299185	-4.64288
chicken_markers1	c2	LRP12	0.692243	4.17765	2.45068	0.0191884	0.153329	-3.85866
chicken_markers1	c2	CLEC16A	0.691013	2.4859	1.45221	0.155006	0.564719	-5.25627
chicken_markers1	c2	PEX16	0.689731	5.28192	2.87806	0.00665645	0.0724852	-3.15358
chicken_markers1	c2	ZNF638	0.689639	3.6494	2.05287	0.0473232	0.276928	-4.53056
chicken_markers1	c2	ENSGALG00000051392	0.689635	3.11888	1.67933	0.10165	0.446129	-5.0574
chicken_markers1	c2	PRKAA1	0.689329	3.83502	2.10935	0.0418522	0.255911	-4.48336
chicken_markers1	c2	SDR42E1	0.689224	2.94831	1.3842	0.174721	0.599512	-5.3941
chicken_markers1	c2	IGDCC3	0.688727	6.35791	3.23476	0.00259117	0.0365017	-2.41445
chicken_markers1	c2	SP8	0.688177	1.07843	1.03477	0.307599	0.788682	-5.51753
chicken_markers1	c2	HEY2	0.688106	2.59084	1.2355	0.224557	0.686938	-5.50048
chicken_markers1	c2	CLN6	0.687248	5.9733	3.45703	0.00140613	0.0225574	-1.86259
chicken_markers1	c2	PPM1E	0.686875	3.20917	1.74068	0.0901842	0.415174	-4.96363
chicken_markers1	c2	ENSGALG00000048151	0.686388	0.721213	1.11835	0.270742	0.745096	-5.39163
chicken_markers1	c2	TNFRSF19	0.68626	3.84434	1.74036	0.090241	0.415208	-5.10219
chicken_markers1	c2	CPD	0.686246	2.76356	1.43148	0.160821	0.576539	-5.35015
chicken_markers1	c2	MVD	0.684972	6.17896	3.75631	0.00060281	0.0115381	-1.13713
chicken_markers1	c2	PLEKHA5	0.683909	5.12402	3.19426	0.00289118	0.0396248	-2.34748
chicken_markers1	c2	DPP7	0.683814	4.78516	2.61676	0.0128462	0.116422	-3.63423
chicken_markers1	c2	TULP4	0.683767	3.61332	2.07392	0.0452152	0.268629	-4.4827
chicken_markers1	c2	ENSGALG00000006723	0.683428	6.7232	4.31635	0.000116516	0.00293887	0.302017
chicken_markers1	c2	CTNNA1	0.682406	7.00546	5.59887	2.30482e-06	0.000102119	4.11843
chicken_markers1	c2	NFKBIA	0.681943	4.18744	2.17522	0.0361834	0.233335	-4.41922
chicken_markers1	c2	RCAN3	0.68179	4.64019	2.26267	0.0297144	0.205418	-4.28732
chicken_markers1	c2	ENSGALG00000032765	0.681374	0.197858	1.02629	0.311526	0.794009	-5.45085
chicken_markers1	c2	ENSGALG00000010203	0.681126	0.760264	1.14868	0.258176	0.729118	-5.38091
chicken_markers1	c2	OBSL1	0.681085	0.27634	0.925256	0.360924	0.846949	-5.53202
chicken_markers1	c2	TEPSIN	0.680748	2.16103	1.33662	0.189637	0.628352	-5.32156
chicken_markers1	c2	ENSGALG00000048009	0.680516	0.197858	0.995538	0.326044	0.810897	-5.48327
chicken_markers1	c2	HS2ST1	0.679136	5.73872	3.54358	0.00110358	0.0186093	-1.58291
chicken_markers1	c2	CKLF	0.678819	0.768759	1.0644	0.294154	0.773625	-5.453
chicken_markers1	c2	ENSGALG00000027167	0.678643	0.174085	0.945652	0.350559	0.835184	-5.52182
chicken_markers1	c2	ENSGALG00000014982	0.677999	5.21822	2.62413	0.0126157	0.115304	-3.72102
chicken_markers1	c2	STX7	0.676164	4.8379	2.4039	0.0214309	0.165197	-4.13876
chicken_markers1	c2	PTPN6	0.676162	0.777759	1.01089	0.318737	0.800932	-5.52938
chicken_markers1	c2	SMARCA2	0.675432	5.89822	2.66873	0.0112995	0.106671	-3.79076
chicken_markers1	c2	FAM173A	0.67368	5.03788	2.90951	0.00613764	0.0686918	-3.03654
chicken_markers1	c2	ORM1	0.673535	0.0444744	0.916503	0.365433	0.850865	-5.51753
chicken_markers1	c2	MAST2	0.672983	3.06869	1.67173	0.103149	0.450116	-5.03707
chicken_markers1	c2	TIPARP	0.67234	3.64816	1.60252	0.117681	0.482008	-5.24001
chicken_markers1	c2	ADA	0.671749	1.99831	1.35577	0.183521	0.616671	-5.32823
chicken_markers1	c2	FUT4	0.671344	0.174085	0.952677	0.347034	0.831611	-5.51089
chicken_markers1	c2	ENSGALG00000048205	0.670371	6.72767	4.31658	0.000116435	0.00293887	0.298947
chicken_markers1	c2	ENSGALG00000032036	0.669948	2.73515	1.43232	0.16058	0.576505	-5.3131
chicken_markers1	c2	RCC2	0.669112	7.04593	4.75778	3.07012e-05	0.000971991	1.60517
chicken_markers1	c2	ENSGALG00000050669	0.66901	0.685744	1.01105	0.318662	0.800863	-5.4946
chicken_markers1	c2	OSBPL1A	0.668685	4.96843	3.07153	0.00401479	0.0502914	-2.64167
chicken_markers1	c2	ENSGALG00000023934	0.668683	2.19069	1.30246	0.200938	0.647644	-5.42082
chicken_markers1	c2	ENSGALG00000053028	0.667804	3.21479	1.614	0.11516	0.477184	-5.16248
chicken_markers1	c2	SLC31A1	0.666921	5.75633	3.55042	0.00108253	0.018369	-1.55727
chicken_markers1	c2	MPPE1	0.666457	3.9621	2.32006	0.0260528	0.188902	-4.07794
chicken_markers1	c2	KIF24	0.666367	2.22509	1.30124	0.201351	0.64795	-5.40314
chicken_markers1	c2	TOB1	0.666301	1.38805	1.14309	0.260462	0.732776	-5.42772
chicken_markers1	c2	ENSGALG00000048691	0.666002	0.557996	0.918026	0.364646	0.84986	-5.57105
chicken_markers1	c2	PRORSD1P	0.665978	5.93466	3.69419	0.000720151	0.0132978	-1.26007
chicken_markers1	c2	KCNAB2	0.665791	2.5216	1.24509	0.22105	0.680985	-5.51311
chicken_markers1	c2	SCNN1G	0.665625	0.886674	1.15588	0.255257	0.725692	-5.37729
chicken_markers1	c2	TESK1	0.665173	0.943219	0.949646	0.348552	0.833082	-5.58029
chicken_markers1	c2	PASK	0.665133	3.18185	1.648	0.107955	0.461385	-5.09172
chicken_markers1	c2	ENSGALG00000039525	0.665132	2.22865	1.30201	0.201088	0.647644	-5.39179
chicken_markers1	c2	SNTA1	0.664955	3.28306	1.38187	0.175431	0.601356	-5.47065
chicken_markers1	c2	ARHGEF16	0.664867	3.19033	1.79571	0.0808423	0.386834	-4.94462
chicken_markers1	c2	RHOQ	0.6642	3.93208	1.78375	0.0828004	0.392581	-5.01748
chicken_markers1	c2	TSPAN4	0.663948	2.63282	1.49113	0.144538	0.542196	-5.22267
chicken_markers1	c2	COP1	0.663551	4.3944	2.61803	0.0128062	0.116375	-3.52678
chicken_markers1	c2	ABCC1	0.663358	3.85448	2.17562	0.0361514	0.233229	-4.34313
chicken_markers1	c2	SMIM14	0.663254	4.23464	2.22435	0.0324095	0.217118	-4.30933
chicken_markers1	c2	LGALS2	0.66306	2.7772	1.49098	0.144578	0.542196	-5.37677
chicken_markers1	c2	PRKN	0.662517	0.65839	1.05202	0.299721	0.780795	-5.4695
chicken_markers1	c2	SLC25A34	0.662256	2.74789	1.31496	0.196743	0.641705	-5.48182
chicken_markers1	c2	MFSD12	0.662173	0.51312	0.921755	0.362723	0.848329	-5.56027
chicken_markers1	c2	NLRX1	0.662155	1.0487	1.16156	0.252971	0.72324	-5.41245
chicken_markers1	c2	SLC43A2	0.661932	3.56875	1.72229	0.0935005	0.42364	-5.09644
chicken_markers1	c2	PAAF1	0.66163	4.83991	2.71275	0.0101261	0.0985427	-3.43515
chicken_markers1	c2	ATIC	0.660879	7.70578	4.98434	1.53506e-05	0.000530798	2.0555
chicken_markers1	c2	BCR	0.660753	3.9696	2.10489	0.0422634	0.257831	-4.49711
chicken_markers1	c2	PM20D2	0.659456	1.29966	1.20064	0.237644	0.704236	-5.39208
chicken_markers1	c2	DYNC2H1	0.65881	3.89852	2.30836	0.0267641	0.192215	-4.05037
chicken_markers1	c2	MAP1LC3A	0.658708	4.61693	2.15213	0.0380877	0.240761	-4.54554
chicken_markers1	c2	AFG1L	0.658197	1.52749	1.09108	0.282404	0.760279	-5.52696
chicken_markers1	c2	TSPAN14	0.658112	4.60339	2.66286	0.0114652	0.10763	-3.4639
chicken_markers1	c2	C9orf72	0.658003	2.6649	1.36453	0.180773	0.612005	-5.36335
chicken_markers1	c2	HSD11B1L	0.657438	1.95434	1.23227	0.225746	0.68917	-5.41573
chicken_markers1	c2	ESYT2	0.657417	3.07897	1.62568	0.112642	0.471749	-5.15097
chicken_markers1	c2	GABARAPL1	0.657233	5.0603	2.90518	0.00620676	0.0690703	-3.01946
chicken_markers1	c2	GRN	0.656596	7.53504	4.93293	1.79724e-05	0.000609314	1.94383
chicken_markers1	c2	CD2AP	0.656536	6.33095	4.46358	7.49017e-05	0.00202331	0.863329
chicken_markers1	c2	UNC13D	0.656494	0.764608	0.985888	0.330694	0.815601	-5.54643
chicken_markers1	c2	PKD1	0.655919	0.933921	1.10708	0.275521	0.750678	-5.43576
chicken_markers1	c2	SLC39A8	0.655601	3.10439	1.23484	0.224798	0.687109	-5.7639
chicken_markers1	c2	SMPD1	0.655396	4.89994	2.56111	0.0147171	0.128309	-3.79557
chicken_markers1	c2	CHPF	0.654919	2.91597	1.5519	0.129335	0.508951	-5.18903
chicken_markers1	c2	GPR1	0.654663	1.68691	1.19281	0.240658	0.708309	-5.41736
chicken_markers1	c2	SMAD9	0.653321	2.40582	1.24616	0.220664	0.680227	-5.46809
chicken_markers1	c2	SHTN1	0.65328	3.03277	1.28192	0.207971	0.659932	-5.52689
chicken_markers1	c2	TRABD	0.653273	6.22646	3.61207	0.000909596	0.0158192	-1.55383
chicken_markers1	c2	TLE4	0.653195	4.13438	2.25229	0.0304242	0.208488	-4.28508
chicken_markers1	c2	B4GALT1	0.652406	3.89738	2.18988	0.0350183	0.228918	-4.35548
chicken_markers1	c2	ABHD17A	0.652075	6.76434	4.73035	3.33778e-05	0.00104684	1.51779
chicken_markers1	c2	VPS4B	0.651611	5.49622	3.08651	0.00385824	0.0487681	-2.63548
chicken_markers1	c2	THBS4	0.650697	2.17903	1.22057	0.230095	0.694684	-5.4557
chicken_markers1	c2	FAM135A	0.65002	4.07533	2.03419	0.0492652	0.28247	-4.67415
chicken_markers1	c2	SLC16A14	0.648796	2.58422	1.30523	0.200003	0.6469	-5.43062
chicken_markers1	c2	VTN	0.648578	2.97348	1.4501	0.155588	0.5666	-5.41617
chicken_markers1	c2	PPT1	0.647803	4.80661	2.71025	0.0101897	0.0989312	-3.48888
chicken_markers1	c2	NR2F6	0.647733	4.88714	2.53216	0.0157861	0.134274	-3.78856
chicken_markers1	c2	C1orf159	0.647586	3.17238	1.64641	0.108284	0.461931	-5.13294
chicken_markers1	c2	CTSA	0.647456	5.90842	3.43822	0.00148172	0.0234112	-1.98182
chicken_markers1	c2	DHCR7	0.646272	4.33567	2.13218	0.0398049	0.247853	-4.55927
chicken_markers1	c2	RMI2	0.646237	4.95771	2.67434	0.0111434	0.1055	-3.54839
chicken_markers1	c2	ANKRD39	0.646131	5.82274	3.15154	0.00324327	0.0428378	-2.59896
chicken_markers1	c2	KLHL15	0.646122	3.31129	1.76115	0.0866088	0.403677	-4.9758
chicken_markers1	c2	SLC66A2	0.645861	4.02728	2.173	0.0363631	0.233875	-4.3478
chicken_markers1	c2	ENSGALG00000046353	0.645693	1.46571	0.979974	0.333565	0.817343	-5.61783
chicken_markers1	c2	COX10	0.645271	3.7008	2.0465	0.0479777	0.278617	-4.60131
chicken_markers1	c2	FBXO25	0.645146	3.15104	1.53626	0.13312	0.516922	-5.23977
chicken_markers1	c2	SUCO	0.645124	3.828	1.72996	0.0921061	0.42021	-5.11992
chicken_markers1	c2	SEC11C	0.644931	4.72792	2.75226	0.00917018	0.0919103	-3.36065
chicken_markers1	c2	MAP3K9	0.644754	1.71802	1.13926	0.262033	0.734864	-5.49454
chicken_markers1	c2	AKTIP	0.64443	3.3216	1.65743	0.106024	0.457182	-5.12452
chicken_markers1	c2	YBX3	0.644052	7.62951	5.02628	1.34955e-05	0.000477849	2.18196
chicken_markers1	c2	ENSGALG00000015026	0.643886	3.81707	1.79744	0.0805626	0.386211	-4.98911
chicken_markers1	c2	KLF3	0.643687	3.73516	1.7393	0.090429	0.415388	-5.08752
chicken_markers1	c2	ZBTB26	0.643565	5.00662	2.7456	0.00932524	0.0931301	-3.38342
chicken_markers1	c2	OGDH	0.643203	5.50398	3.09541	0.00376795	0.0478435	-2.70066
chicken_markers1	c2	UBR1	0.642921	4.38049	2.14661	0.0385565	0.242944	-4.52271
chicken_markers1	c2	ENSGALG00000016971	0.642881	2.22917	1.36646	0.180173	0.610598	-5.29304
chicken_markers1	c2	EBF4	0.642868	2.52972	1.44762	0.156277	0.56775	-5.30545
chicken_markers1	c2	CTPS2	0.642834	3.11187	1.79261	0.0813453	0.387727	-4.87278
chicken_markers1	c2	NUBPL	0.642579	5.10377	2.87821	0.00665391	0.0724852	-3.11196
chicken_markers1	c2	SLC39A6	0.641776	5.43834	3.06231	0.00411412	0.0511626	-2.79205
chicken_markers1	c2	NANP	0.641768	1.36611	1.16207	0.252765	0.723185	-5.4433
chicken_markers1	c2	SLC26A4	0.641573	0.150693	0.901415	0.373291	0.85901	-5.54941
chicken_markers1	c2	PPP1R1A	0.640556	0.225213	1.04559	0.302643	0.783594	-5.4362
chicken_markers1	c2	ENSGALG00000006241	0.64026	0.938901	1.06791	0.292588	0.771877	-5.49953
chicken_markers1	c2	ENTPD4	0.639335	2.587	1.45301	0.154784	0.564652	-5.27717
chicken_markers1	c2	MID2	0.638767	0.441801	0.959391	0.343689	0.827546	-5.54633
chicken_markers1	c2	SHF	0.638704	2.06393	1.36049	0.182038	0.614464	-5.30779
chicken_markers1	c2	SGSH	0.637578	4.26073	1.88059	0.0680441	0.345963	-4.95609
chicken_markers1	c2	KCNIP2	0.637195	0.27634	0.988932	0.329222	0.814087	-5.4836
chicken_markers1	c2	TNKS2	0.637194	3.58825	1.76776	0.0854798	0.400564	-5.00793
chicken_markers1	c2	STUB1	0.636453	5.72338	3.67693	0.000756492	0.0137416	-1.24122
chicken_markers1	c2	MTOR	0.636392	3.37434	1.72899	0.0922803	0.420353	-5.04877
chicken_markers1	c2	HYAL2	0.636305	3.94808	2.02701	0.0500295	0.284794	-4.60619
chicken_markers1	c2	GAS7	0.636291	2.65313	1.40248	0.169241	0.592842	-5.37025
chicken_markers1	c2	DZIP1	0.636219	3.97504	1.97512	0.0558725	0.306153	-4.73573
chicken_markers1	c2	ENSGALG00000003572	0.635523	4.17224	1.99726	0.0533109	0.297802	-4.72112
chicken_markers1	c2	TNFSF15	0.635515	0.642731	0.913365	0.367058	0.853108	-5.56458
chicken_markers1	c2	PIGT	0.635096	4.80773	2.4523	0.0191149	0.153175	-4.01685
chicken_markers1	c2	RNPEP	0.634967	3.39935	1.43914	0.158651	0.572153	-5.4361
chicken_markers1	c2	ENSGALG00000042589	0.634629	7.65561	6.45398	1.64045e-07	9.8474e-06	6.56507
chicken_markers1	c2	TRIM2	0.633909	2.58023	1.40276	0.169157	0.592842	-5.35471
chicken_markers1	c2	NBL1	0.633055	4.21836	1.8606	0.0708909	0.354801	-4.87668
chicken_markers1	c2	PLCL1	0.632719	1.14532	0.947464	0.349647	0.833936	-5.60261
chicken_markers1	c2	TMEM17	0.632247	2.15159	1.15001	0.257635	0.728146	-5.5372
chicken_markers1	c2	CLK2	0.631945	3.30009	1.60593	0.116926	0.480088	-5.19869
chicken_markers1	c2	SLC25A26	0.631417	2.96179	1.41995	0.164128	0.582194	-5.41086
chicken_markers1	c2	PGAP2	0.630944	5.04537	2.40908	0.0211717	0.163856	-4.10618
chicken_markers1	c2	TM2D1	0.630904	1.75135	1.21027	0.233972	0.699698	-5.44187
chicken_markers1	c2	GIPC1	0.630131	3.60957	1.60171	0.11786	0.482504	-5.26328
chicken_markers1	c2	CASP7	0.62957	2.32178	1.13923	0.262044	0.734864	-5.59023
chicken_markers1	c2	ENSGALG00000009006	0.629483	1.45383	0.910373	0.368612	0.854802	-5.64972
chicken_markers1	c2	PRKCI	0.629409	5.6572	3.27752	0.00230671	0.0328789	-2.27081
chicken_markers1	c2	MEF2D	0.629227	4.01561	1.68684	0.100185	0.441781	-5.22219
chicken_markers1	c2	ENSGALG00000001951	0.628998	0.300113	0.879684	0.384799	0.870942	-5.57438
chicken_markers1	c2	DNAH5	0.62881	0.675991	1.03655	0.306779	0.788521	-5.48555
chicken_markers1	c2	NFASC	0.628367	1.60704	0.976526	0.335246	0.819241	-5.66897
chicken_markers1	c2	LBH	0.628312	3.63649	1.47053	0.150005	0.554887	-5.38875
chicken_markers1	c2	RAB3GAP2	0.62783	4.91011	2.62409	0.0126168	0.115304	-3.64448
chicken_markers1	c2	ENSGALG00000009859	0.627233	0.740329	0.988373	0.329492	0.814514	-5.53924
chicken_markers1	c2	ABHD17C	0.626201	4.29286	2.2645	0.0295909	0.205128	-4.23632
chicken_markers1	c2	RNF144A	0.626142	0.976331	0.960047	0.343363	0.827192	-5.5812
chicken_markers1	c2	ENSGALG00000041226	0.626136	6.13945	4.20806	0.000160895	0.00389402	0.135577
chicken_markers1	c2	CDYL	0.625546	5.02409	2.45359	0.0190562	0.152851	-4.01934
chicken_markers1	c2	TLX3	0.625222	0.162389	0.869901	0.390052	0.876334	-5.57756
chicken_markers1	c2	SLC25A30	0.625102	2.77078	1.55975	0.127468	0.504928	-5.13273
chicken_markers1	c2	SVIL	0.624019	6.4599	2.02154	0.0506194	0.287381	-5.24779
chicken_markers1	c2	VCL	0.623992	5.18205	2.27451	0.0289231	0.20251	-4.39651
chicken_markers1	c2	ENSGALG00000019284	0.623596	5.88087	3.3298	0.00199924	0.0293971	-2.19353
chicken_markers1	c2	CCNG2	0.623504	5.29457	2.41378	0.0209385	0.162502	-4.17621
chicken_markers1	c2	ANKRD28	0.623094	3.53106	1.9062	0.0645397	0.334544	-4.77001
chicken_markers1	c2	SQLE	0.623024	5.04891	2.61729	0.0128296	0.116398	-3.67438
chicken_markers1	c2	MITD1	0.62302	4.05904	2.30183	0.0271692	0.193904	-4.13202
chicken_markers1	c2	SNX16	0.621887	2.71099	1.4132	0.166088	0.586719	-5.34601
chicken_markers1	c2	LINGO1	0.621228	2.20394	1.08051	0.287021	0.765573	-5.64441
chicken_markers1	c2	PHF2	0.620803	3.45034	1.63521	0.110621	0.467065	-5.1572
chicken_markers1	c2	MYL9	0.62004	8.5115	4.31772	0.000116039	0.00293568	-0.00640529
chicken_markers1	c2	BCL2L1	0.620006	5.36332	2.95202	0.00549651	0.0632684	-3.0248
chicken_markers1	c2	MAPK12	0.61935	3.84727	2.048	0.0478222	0.278127	-4.67467
chicken_markers1	c2	LIPT2	0.619277	5.91134	3.31275	0.0020949	0.0305091	-2.25319
chicken_markers1	c2	ENSGALG00000001317	0.619015	3.50767	1.59828	0.118623	0.484559	-5.22492
chicken_markers1	c2	CLSTN1	0.61857	6.28218	3.60793	0.000920313	0.0159714	-1.50699
chicken_markers1	c2	DUSP16	0.618468	1.35836	1.07045	0.291462	0.770661	-5.51692
chicken_markers1	c2	BRAF	0.618227	3.46511	1.92071	0.0626242	0.329096	-4.74108
chicken_markers1	c2	LDAH	0.61815	4.67905	2.2694	0.0292624	0.203799	-4.34567
chicken_markers1	c2	SLC35E3	0.617956	5.52171	3.20874	0.00278034	0.0384519	-2.44288
chicken_markers1	c2	HYAL1	0.61786	3.69567	1.82309	0.0765066	0.37324	-4.95121
chicken_markers1	c2	HSD17B12	0.617654	5.89517	3.03736	0.00439456	0.0534496	-2.92204
chicken_markers1	c2	BAAT	0.61742	1.42557	1.15711	0.254761	0.725168	-5.45657
chicken_markers1	c2	QPCT	0.617124	5.30472	2.81966	0.00773037	0.0805652	-3.23877
chicken_markers1	c2	MDM2	0.617048	4.82441	2.31275	0.0264954	0.191269	-4.27634
chicken_markers1	c2	CLCN7	0.616903	2.82031	1.43214	0.160633	0.576514	-5.36271
chicken_markers1	c2	ENSGALG00000002099	0.616482	4.77767	2.50942	0.0166754	0.139083	-3.89055
chicken_markers1	c2	MAP3K4	0.616114	3.92189	2.04354	0.0482842	0.279525	-4.59813
chicken_markers1	c2	ENSGALG00000041565	0.615468	1.08295	1.02065	0.314153	0.796572	-5.55008
chicken_markers1	c2	TEX264	0.614727	3.71654	1.72996	0.0921049	0.42021	-5.04776
chicken_markers1	c2	BCL2L13	0.614581	4.15562	1.90696	0.0644382	0.334432	-4.90161
chicken_markers1	c2	ENO4	0.613732	1.8098	1.09768	0.279549	0.756973	-5.569
chicken_markers1	c2	PPEF1	0.613338	0.42911	0.905619	0.371091	0.856728	-5.59551
chicken_markers1	c2	CYTH3	0.613055	1.7221	1.19636	0.239289	0.706435	-5.44503
chicken_markers1	c2	TMPRSS13	0.612267	0.473688	0.88354	0.382741	0.868505	-5.58562
chicken_markers1	c2	TMEM169	0.611908	4.64247	2.3248	0.0257687	0.187804	-4.21158
chicken_markers1	c2	TRIM8	0.611902	5.8342	3.33984	0.00194488	0.0288255	-2.11903
chicken_markers1	c2	RAD51C	0.611701	1.26476	1.21093	0.233723	0.699374	-5.35849
chicken_markers1	c2	TMSB4X	0.61114	11.6042	3.36532	0.00181312	0.0273076	-3.93465
chicken_markers1	c2	F10	0.610994	1.05281	0.735627	0.466669	0.914795	-5.7708
chicken_markers1	c2	ANKRD50	0.610907	2.37436	1.1605	0.253397	0.723778	-5.55518
chicken_markers1	c2	JADE2	0.610806	1.58013	1.11563	0.271887	0.745921	-5.50708
chicken_markers1	c2	KIF1BP	0.61076	5.4289	2.8635	0.00691045	0.074765	-3.20983
chicken_markers1	c2	NR3C1	0.609549	2.43131	1.2541	0.217796	0.676869	-5.49614
chicken_markers1	c2	IFT27	0.609468	3.58184	1.48945	0.144979	0.542715	-5.43469
chicken_markers1	c2	IRX4	0.609332	0.327468	0.858344	0.396317	0.882458	-5.58687
chicken_markers1	c2	TCF25	0.609268	5.76096	3.38502	0.00171716	0.0260735	-2.00665
chicken_markers1	c2	SMIM20	0.608221	6.58498	3.75417	0.000606524	0.0115827	-1.23908
chicken_markers1	c2	AK4	0.607922	4.4444	2.13883	0.0392248	0.245786	-4.54607
chicken_markers1	c2	TMED7	0.607523	7.80649	5.79887	1.24088e-06	5.95482e-05	4.47271
chicken_markers1	c2	PDCD6IP	0.607452	5.70181	2.82925	0.00754368	0.0791614	-3.34066
chicken_markers1	c2	SEC24A	0.607378	5.07798	2.54182	0.0154218	0.132047	-3.85807
chicken_markers1	c2	DENND4C	0.606926	1.99374	1.15698	0.254813	0.725168	-5.51169
chicken_markers1	c2	RASGEF1C	0.606396	1.23482	0.991169	0.328143	0.812619	-5.57486
chicken_markers1	c2	MYO5A	0.605872	4.84066	2.17622	0.0361026	0.233229	-4.54063
chicken_markers1	c2	TLDC1	0.60585	2.88061	1.20832	0.234711	0.700079	-5.55273
chicken_markers1	c2	SH3BGRL2	0.605643	0.722438	0.896969	0.375627	0.861749	-5.62133
chicken_markers1	c2	ENSGALG00000011502	0.605395	2.66188	1.50702	0.140432	0.53272	-5.20028
chicken_markers1	c2	RWDD2B	0.605216	4.29806	2.10222	0.0425111	0.258806	-4.56552
chicken_markers1	c2	CLEC19A	0.605135	4.5359	1.69994	0.0976697	0.434237	-5.64372
chicken_markers1	c2	MCUB	0.605079	4.68276	2.16558	0.0369678	0.23596	-4.56548
chicken_markers1	c2	FNDC3A	0.60396	5.2033	2.66012	0.0115433	0.108064	-3.55827
chicken_markers1	c2	ENSGALG00000053721	0.603585	0.687199	1.07238	0.290604	0.769734	-5.46049
chicken_markers1	c2	NFATC2	0.603546	0.27634	0.959353	0.343707	0.827546	-5.50215
chicken_markers1	c2	ENSGALG00000050608	0.603232	4.68994	2.19888	0.0343196	0.225774	-4.49973
chicken_markers1	c2	CLIC3	0.602434	0.835546	0.94803	0.349363	0.833614	-5.55892
chicken_markers1	c2	OMA1	0.602385	4.56827	2.14607	0.0386026	0.243083	-4.5336
chicken_markers1	c2	INHA	0.602211	0.315772	0.728702	0.470844	0.914795	-5.68242
chicken_markers1	c2	HMBOX1	0.601973	2.34704	1.20037	0.237745	0.704236	-5.5551
chicken_markers1	c2	PPIP5K1	0.601164	1.90364	1.16941	0.249835	0.71868	-5.51386
chicken_markers1	c2	TAFA1	0.600513	0.325111	0.89363	0.377388	0.863691	-5.56976
chicken_markers1	c2	YWHAQ	0.600424	9.05846	8.42534	4.46529e-10	4.70344e-08	12.1724
chicken_markers1	c2	FDFT1	0.600248	4.99522	2.40034	0.0216112	0.166182	-4.20153
chicken_markers1	c2	FNDC3B	0.600228	3.69544	1.77465	0.0843163	0.397224	-5.07013
chicken_markers1	c2	SLC16A6	0.600044	4.23253	2.16991	0.036614	0.234844	-4.52694
chicken_markers1	c2	FMC1	0.599928	7.05501	4.27624	0.000131343	0.00324444	0.144133
chicken_markers1	c2	SLC13A1	0.599817	0.0444744	0.826466	0.413922	0.898043	-5.59437
chicken_markers1	c2	ENSGALG00000028135	0.599704	6.16201	3.3686	0.00179677	0.0271591	-2.17195
chicken_markers1	c2	SCO2	0.599684	2.87003	1.34558	0.186758	0.623693	-5.4754
chicken_markers1	c2	CASR	0.598867	0.0444744	0.813393	0.421279	0.90493	-5.60427
chicken_markers1	c2	GPR21	0.598628	2.49156	1.30548	0.199916	0.646744	-5.45792
chicken_markers1	c2	FARP2	0.597915	2.71906	1.51794	0.137664	0.527716	-5.22172
chicken_markers1	c2	PABPC4	0.59704	4.55326	2.34095	0.024824	0.183189	-4.19353
chicken_markers1	c2	LAMA3	0.596794	0.285679	0.789665	0.434835	0.914795	-5.64048
chicken_markers1	c2	ENSGALG00000021598	0.596036	0.768759	0.898991	0.374563	0.860519	-5.62139
chicken_markers1	c2	ARVCF	0.595965	5.28828	2.49771	0.0171512	0.142066	-4.0281
chicken_markers1	c2	DOLPP1	0.595818	4.25519	2.14791	0.0384452	0.242534	-4.47935
chicken_markers1	c2	QRSL1	0.595578	4.00453	1.95798	0.0579272	0.313462	-4.79089
chicken_markers1	c2	ADGRG2	0.594918	2.02972	0.852001	0.399782	0.885655	-5.7953
chicken_markers1	c2	PLEKHB2	0.594517	4.21899	2.00736	0.0521766	0.293535	-4.74212
chicken_markers1	c2	LGMN	0.594284	5.47807	2.51273	0.0165431	0.138497	-3.98496
chicken_markers1	c2	ZNF236	0.592977	3.68247	1.70675	0.0963834	0.430662	-5.09819
chicken_markers1	c2	PEX12	0.592612	3.82152	1.58891	0.120725	0.488579	-5.33387
chicken_markers1	c2	ENSGALG00000036871	0.592265	5.26887	2.32147	0.025968	0.188607	-4.2804
chicken_markers1	c2	B3GNT4	0.592198	0.741106	1.10006	0.278524	0.755297	-5.42007
chicken_markers1	c2	TRAK2	0.59219	1.71084	1.02793	0.310762	0.7931	-5.63868
chicken_markers1	c2	RBMS3	0.591899	3.74154	1.59351	0.119691	0.486757	-5.25256
chicken_markers1	c2	PISD	0.591794	4.10818	1.89933	0.0654647	0.337365	-4.90162
chicken_markers1	c2	SLC25A36	0.591356	4.55619	1.93262	0.0610887	0.323975	-5.01969
chicken_markers1	c2	TELO2	0.591294	3.2842	1.4227	0.163333	0.581279	-5.46896
chicken_markers1	c2	EYA4	0.591102	1.03197	0.800899	0.428385	0.908995	-5.72306
chicken_markers1	c2	ACOX2	0.590145	2.88353	1.39845	0.170438	0.595307	-5.35431
chicken_markers1	c2	RDH5	0.590058	3.05789	1.30765	0.199186	0.645487	-5.53739
chicken_markers1	c2	ADTRP	0.590054	0.327468	0.887086	0.380854	0.867039	-5.57875
chicken_markers1	c2	TRAF4	0.590001	2.83857	1.28521	0.206832	0.658185	-5.55193
chicken_markers1	c2	ENSGALG00000035369	0.589725	2.94003	1.34189	0.187939	0.625518	-5.47861
chicken_markers1	c2	OLFML2B	0.589707	2.14906	1.11338	0.272841	0.746819	-5.54708
chicken_markers1	c2	ABHD12	0.589295	3.69207	1.64415	0.108752	0.462789	-5.21525
chicken_markers1	c2	ENSGALG00000006430	0.589264	3.85226	1.92849	0.0616173	0.325275	-4.78569
chicken_markers1	c2	DECR2	0.589251	5.67721	3.06318	0.00410459	0.0511485	-2.83484
chicken_markers1	c2	MYCBP2	0.589195	6.72154	4.30586	0.000120227	0.00301349	0.279991
chicken_markers1	c2	MERTK	0.589129	2.92404	1.30238	0.200965	0.647644	-5.4856
chicken_markers1	c2	SERPINB5	0.588864	0.27634	0.740908	0.4635	0.914795	-5.67385
chicken_markers1	c2	ZNF76	0.587366	2.36916	1.20706	0.235192	0.700723	-5.50877
chicken_markers1	c2	RHPN1	0.586892	0.917048	0.864297	0.393082	0.879421	-5.64473
chicken_markers1	c2	SELENOI	0.586303	4.13945	1.97295	0.0561284	0.307001	-4.76598
chicken_markers1	c2	ABLIM2	0.586158	0.300113	0.747007	0.459856	0.914795	-5.67938
chicken_markers1	c2	ENSGALG00000010030	0.58522	3.27024	1.46734	0.150869	0.557019	-5.34758
chicken_markers1	c2	WBP1	0.58517	6.33218	3.35975	0.00184115	0.0275564	-2.14852
chicken_markers1	c2	VSTM4	0.585157	1.83053	0.906546	0.370607	0.856363	-5.69351
chicken_markers1	c2	RBM11	0.585023	0.769984	1.08641	0.284435	0.762503	-5.44348
chicken_markers1	c2	TCP11X2	0.58463	3.08608	1.6397	0.109679	0.464685	-5.12427
chicken_markers1	c2	MAP3K6	0.584231	2.20247	1.17486	0.247677	0.717549	-5.55945
chicken_markers1	c2	TSC22D2	0.583229	4.55814	2.00981	0.0519047	0.292496	-4.74968
chicken_markers1	c2	OLFM3	0.583157	2.62473	1.13656	0.263146	0.735508	-5.62532
chicken_markers1	c2	MAU2	0.583084	3.8813	1.59482	0.119395	0.486055	-5.32576
chicken_markers1	c2	HBEGF	0.583044	1.41221	1.0914	0.282263	0.760146	-5.5103
chicken_markers1	c2	ANKEF1	0.583043	0.300113	0.834521	0.409429	0.894226	-5.60859
chicken_markers1	c2	SLC27A4	0.583004	2.76505	1.32877	0.19219	0.633	-5.44982
chicken_markers1	c2	GPD1L	0.582994	3.68372	1.90566	0.0646119	0.334667	-4.81586
chicken_markers1	c2	SRA1	0.582896	6.0392	3.11803	0.00354753	0.0459082	-2.71211
chicken_markers1	c2	PRKAB2	0.582676	2.24239	1.13279	0.264707	0.736923	-5.56759
chicken_markers1	c2	KALRN	0.582386	3.82056	1.6154	0.114856	0.476956	-5.24346
chicken_markers1	c2	CNN3	0.582275	8.10123	3.85061	0.000459293	0.00923438	-1.0539
chicken_markers1	c2	PCNX2	0.582171	1.77044	1.17103	0.249191	0.718664	-5.4628
chicken_markers1	c2	TGFB1I1	0.582114	4.2424	1.92498	0.0620708	0.326906	-4.85178
chicken_markers1	c2	COX17	0.581915	6.71485	3.70894	0.000690431	0.0128482	-1.3886
chicken_markers1	c2	MYOC	0.581697	1.22092	1.06116	0.295606	0.774963	-5.51021
chicken_markers1	c2	CLUAP1	0.581543	4.35682	2.09568	0.0431224	0.261047	-4.56165
chicken_markers1	c2	RMND5A	0.58132	4.40705	2.25323	0.0303589	0.208296	-4.31542
chicken_markers1	c2	ADPRM	0.581247	3.45061	1.63618	0.110417	0.466907	-5.21055
chicken_markers1	c2	SLC37A1	0.580828	1.32942	0.905076	0.371374	0.857061	-5.66055
chicken_markers1	c2	DNAJC16	0.57918	3.97897	1.87817	0.0683836	0.34711	-4.91381
chicken_markers1	c2	TUBGCP3	0.578745	4.97138	2.45945	0.0187927	0.151463	-4.03574
chicken_markers1	c2	CDH4	0.578219	1.49228	0.934795	0.356051	0.841454	-5.63072
chicken_markers1	c2	ENSGALG00000047517	0.578214	0.780837	1.04224	0.304169	0.784953	-5.4774
chicken_markers1	c2	TTC39C	0.578097	3.75574	1.6579	0.105929	0.457122	-5.22171
chicken_markers1	c2	CHSY1	0.577598	2.01196	1.04233	0.304131	0.784953	-5.66497
chicken_markers1	c2	CDADC1	0.577575	1.34504	1.01898	0.314934	0.796994	-5.56466
chicken_markers1	c2	DDX25	0.577289	3.16858	1.44056	0.158253	0.571334	-5.36494
chicken_markers1	c2	ENSGALG00000053335	0.577229	4.10312	1.72931	0.0922236	0.420288	-5.18296
chicken_markers1	c2	APBB1	0.576711	3.96346	1.51591	0.138174	0.528441	-5.42052
chicken_markers1	c2	FSD1L	0.576557	2.00181	1.232	0.225846	0.689352	-5.48664
chicken_markers1	c2	KHK	0.576091	1.97308	1.05889	0.296624	0.776516	-5.64224
chicken_markers1	c2	NEIL3	0.576065	2.44079	1.20584	0.235654	0.701641	-5.52881
chicken_markers1	c2	ABHD4	0.576015	2.36412	1.40781	0.167666	0.589561	-5.32622
chicken_markers1	c2	PM20D1	0.575542	2.84774	1.51689	0.137929	0.528046	-5.27117
chicken_markers1	c2	ALDOC	0.575264	9.20632	7.64958	4.36333e-09	3.76686e-07	9.78551
chicken_markers1	c2	ENSGALG00000022704	0.575162	0.225213	0.782084	0.439221	0.914795	-5.65437
chicken_markers1	c2	TP53BP2	0.574995	6.16012	3.34291	0.00192852	0.0286338	-2.16963
chicken_markers1	c2	TXNIP	0.574951	2.75814	1.38751	0.173719	0.598305	-5.37204
chicken_markers1	c2	WDR13	0.573862	4.78651	2.36662	0.0233855	0.175475	-4.14008
chicken_markers1	c2	PEX11G	0.573836	2.58024	1.36701	0.180002	0.610537	-5.334
chicken_markers1	c2	TMEM132A	0.572264	4.94843	2.42608	0.0203395	0.159247	-4.0622
chicken_markers1	c2	PNAT10	0.572009	0.501043	0.926561	0.360255	0.846039	-5.56882
chicken_markers1	c2	BAHCC1	0.571864	5.05527	1.91384	0.0635255	0.331544	-5.14625
chicken_markers1	c2	MEA1	0.571388	6.4037	3.77885	0.000564994	0.010952	-1.14703
chicken_markers1	c2	ENSGALG00000051517	0.571004	7.69098	5.32586	5.36181e-06	0.000213809	3.05055
chicken_markers1	c2	ENSGALG00000006097	0.570653	5.58532	2.68917	0.0107399	0.102491	-3.67888
chicken_markers1	c2	FRMD3	0.570542	0.78628	1.00092	0.323471	0.807135	-5.52449
chicken_markers1	c2	ZNF142	0.570303	2.43658	1.21922	0.2306	0.695872	-5.51713
chicken_markers1	c2	ENSGALG00000004169	0.570122	3.09525	1.46065	0.152686	0.560417	-5.34488
chicken_markers1	c2	ADIPOR2	0.569794	4.41346	2.08879	0.0437755	0.262847	-4.67155
chicken_markers1	c2	NT5DC2	0.569633	7.6791	4.37737	9.70571e-05	0.00251238	0.277156
chicken_markers1	c2	ANKRD16	0.569504	1.3136	1.02392	0.312627	0.794673	-5.56508
chicken_markers1	c2	PDPR	0.569264	1.70537	1.06671	0.293122	0.772147	-5.57535
chicken_markers1	c2	RGS9BP	0.568994	2.25643	1.40225	0.169308	0.592842	-5.26467
chicken_markers1	c2	GDPD5	0.56881	0.997929	0.744733	0.461213	0.914795	-5.74576
chicken_markers1	c2	CNDP2	0.568069	7.02718	3.64299	0.000833196	0.0147578	-1.62049
chicken_markers1	c2	MTCH1	0.567598	2.11492	1.04863	0.301256	0.78236	-5.62351
chicken_markers1	c2	TMEM144	0.56745	3.23521	1.45774	0.153482	0.561986	-5.37887
chicken_markers1	c2	ENSGALG00000029674	0.567379	4.86298	2.21365	0.0332007	0.220828	-4.52541
chicken_markers1	c2	ACTA1	0.566881	3.39629	1.17155	0.248984	0.718575	-5.7364
chicken_markers1	c2	TMEM41A	0.566858	4.94856	2.25757	0.0300613	0.207012	-4.41702
chicken_markers1	c2	HAGHL	0.566385	3.55279	1.63422	0.11083	0.4672	-5.22242
chicken_markers1	c2	RAVER2	0.566308	4.25631	2.0903	0.0436316	0.262385	-4.55043
chicken_markers1	c2	SALL1	0.566201	5.02351	1.91839	0.062928	0.329909	-5.21417
chicken_markers1	c2	TRIB2	0.565083	6.14576	3.07682	0.00395881	0.0498138	-2.85005
chicken_markers1	c2	CDC14A	0.564163	2.87334	1.33403	0.190478	0.629726	-5.42415
chicken_markers1	c2	ENSGALG00000049851	0.564038	0.943559	0.760744	0.451708	0.914795	-5.72264
chicken_markers1	c2	IQCD	0.563971	1.77706	1.00709	0.320538	0.803527	-5.63423
chicken_markers1	c2	ACP3	0.56368	1.57245	1.04371	0.303498	0.784325	-5.60292
chicken_markers1	c2	ENSGALG00000042606	0.563305	0.645698	0.837182	0.407951	0.892665	-5.65549
chicken_markers1	c2	TICAM1	0.562798	3.37448	1.6563	0.106254	0.457817	-5.13353
chicken_markers1	c2	KLHL23	0.561914	0.839128	0.978678	0.334196	0.817934	-5.54599
chicken_markers1	c2	ANKS6	0.561438	1.57728	0.995714	0.32596	0.810808	-5.62602
chicken_markers1	c2	C2CD5	0.561187	4.27216	1.80101	0.0799874	0.384808	-5.06882
chicken_markers1	c2	GTPBP1	0.560046	4.16777	1.82236	0.0766207	0.373687	-5.04805
chicken_markers1	c2	PALB2	0.559862	3.89201	1.69449	0.0987087	0.43685	-5.15786
chicken_markers1	c2	LYRM1	0.559702	4.34643	2.04401	0.0482351	0.279361	-4.72259
chicken_markers1	c2	ENSGALG00000047462	0.559484	3.24004	1.39894	0.170292	0.595168	-5.41849
chicken_markers1	c2	M1AP	0.558745	0.426142	0.755318	0.454916	0.914795	-5.67118
chicken_markers1	c2	MYO9B	0.558137	5.3644	2.78455	0.00845178	0.0866282	-3.39348
chicken_markers1	c2	NAPEPLD	0.55765	2.73913	1.10722	0.275461	0.750678	-5.66229
chicken_markers1	c2	ENSGALG00000053561	0.557187	0.300113	0.901898	0.373038	0.858663	-5.56413
chicken_markers1	c2	KCNMA1	0.556818	1.51707	0.717083	0.477897	0.914795	-5.81219
chicken_markers1	c2	RPLP1	0.556461	13.2531	19.8344	4.14361e-21	1.8294e-17	36.3617
chicken_markers1	c2	ENSGALG00000054210	0.556364	0.0444744	0.761116	0.451488	0.914795	-5.64977
chicken_markers1	c2	DOK3	0.55589	0.213517	0.849611	0.401092	0.886036	-5.60919
chicken_markers1	c2	TUBGCP2	0.555601	3.5685	1.63842	0.109947	0.46547	-5.18333
chicken_markers1	c2	TOP1MT	0.55506	4.87538	2.19782	0.0344015	0.226033	-4.50019
chicken_markers1	c2	PAX7	0.555056	1.07279	0.852645	0.399429	0.885459	-5.68385
chicken_markers1	c2	MKS1	0.55497	3.00316	1.14509	0.25964	0.731595	-5.69393
chicken_markers1	c2	CRTC1	0.554654	2.91086	1.0736	0.290063	0.769295	-5.73684
chicken_markers1	c2	FBXO21	0.554158	4.48934	2.07927	0.0446923	0.266055	-4.679
chicken_markers1	c2	ENSGALG00000043421	0.553799	5.9295	2.93217	0.00578757	0.06576	-3.16752
chicken_markers1	c2	CDC42EP4	0.553789	5.30094	2.08631	0.0440134	0.263263	-4.7307
chicken_markers1	c2	ENSGALG00000034126	0.553631	-0.00665347	0.715596	0.478804	0.914795	-5.66879
chicken_markers1	c2	COLGALT2	0.553576	1.13241	0.952458	0.347144	0.831636	-5.59176
chicken_markers1	c2	CYBA	0.552963	5.67343	2.42878	0.0202101	0.15891	-4.22016
chicken_markers1	c2	TEF	0.552574	4.17166	1.88179	0.067876	0.345213	-4.98094
chicken_markers1	c2	DDRGK1	0.552559	5.80064	2.92758	0.00585694	0.0662337	-3.1623
chicken_markers1	c2	PLCD1	0.552517	3.44171	1.30803	0.199061	0.645349	-5.56929
chicken_markers1	c2	ERI2	0.552495	2.08211	1.12542	0.267774	0.741515	-5.58787
chicken_markers1	c2	MFSD2A	0.552052	4.74864	2.28122	0.0284831	0.200569	-4.37037
chicken_markers1	c2	KRT80	0.552002	0.300113	0.815278	0.420214	0.904594	-5.62771
chicken_markers1	c2	SMKR1	0.551757	2.43346	1.01141	0.318493	0.800807	-5.75808
chicken_markers1	c2	GRAMD2A	0.551703	2.91264	1.23432	0.224989	0.687487	-5.61523
chicken_markers1	c2	CCDC80	0.551614	5.51748	1.71528	0.0947919	0.426971	-5.39138
chicken_markers1	c2	GPRIN2	0.551595	1.35011	1.01327	0.317616	0.799738	-5.57652
chicken_markers1	c2	ARNTL2	0.551265	3.64884	1.48245	0.146824	0.547661	-5.38772
chicken_markers1	c2	MEST	0.550973	2.99568	1.52633	0.135568	0.522674	-5.23503
chicken_markers1	c2	ENSGALG00000037052	0.550903	3.77449	1.76304	0.0862843	0.40266	-5.04583
chicken_markers1	c2	HOOK1	0.550795	3.33456	1.4259	0.162413	0.579874	-5.40557
chicken_markers1	c2	TNFRSF1A	0.550028	3.21973	1.30064	0.201551	0.647967	-5.54024
chicken_markers1	c2	ENSGALG00000047250	0.549869	0.27634	0.806457	0.425215	0.907544	-5.63902
chicken_markers1	c2	VPS54	0.549616	3.59682	1.50189	0.141747	0.535767	-5.39697
chicken_markers1	c2	AMOTL2	0.549573	5.0738	1.9897	0.0541731	0.300328	-4.9085
chicken_markers1	c2	PDLIM5	0.548533	3.82191	1.40918	0.167264	0.589135	-5.5969
chicken_markers1	c2	TES	0.548239	3.51723	1.31877	0.195479	0.639679	-5.57858
chicken_markers1	c2	LRRC38	0.548033	2.34506	1.09677	0.279941	0.757547	-5.58998
chicken_markers1	c2	GLUL	0.547518	4.1853	1.78507	0.0825811	0.391804	-5.09415
chicken_markers1	c2	ZNF362	0.547427	3.29578	1.35464	0.183878	0.617349	-5.47876
chicken_markers1	c2	ENSGALG00000029360	0.546911	3.85389	1.6944	0.0987269	0.43685	-5.19903
chicken_markers1	c2	BMP15	0.546875	0.300113	0.830165	0.411855	0.896131	-5.63095
chicken_markers1	c2	ABRA	0.546868	1.39284	1.01902	0.314914	0.796994	-5.6051
chicken_markers1	c2	MHM2	0.546779	0.0444744	0.720107	0.476056	0.914795	-5.67448
chicken_markers1	c2	GOLT1B	0.546738	5.97666	3.13459	0.00339397	0.044408	-2.6614
chicken_markers1	c2	ENSGALG00000004394	0.545916	1.65207	1.08437	0.285326	0.763678	-5.52141
chicken_markers1	c2	PHYH	0.545215	2.50944	1.07328	0.290208	0.769295	-5.68737
chicken_markers1	c2	EPS8	0.544509	3.58054	1.46453	0.151628	0.558002	-5.40296
chicken_markers1	c2	KLB	0.54425	0.213517	0.812092	0.422016	0.905073	-5.62999
chicken_markers1	c2	MTIF2	0.544132	6.33867	3.92847	0.000366341	0.00777177	-0.692659
chicken_markers1	c2	TOLLIP	0.544	3.49061	1.46237	0.152216	0.559178	-5.45311
chicken_markers1	c2	ELF1	0.543794	4.80629	2.22218	0.0325688	0.217863	-4.46097
chicken_markers1	c2	ENSGALG00000005093	0.543599	5.05725	2.31022	0.0266503	0.191686	-4.35802
chicken_markers1	c2	SLC30A7	0.543299	3.78523	1.86048	0.0709077	0.354801	-4.88319
chicken_markers1	c2	EPHA7	0.543159	2.96555	1.25595	0.217134	0.67594	-5.587
chicken_markers1	c2	CRY2	0.543148	2.30159	1.34171	0.187998	0.625591	-5.3851
chicken_markers1	c2	CTDSPL	0.542602	6.44038	3.08003	0.0039252	0.0494652	-2.90903
chicken_markers1	c2	FBXL14	0.542408	4.19108	1.74437	0.0895314	0.413054	-5.26425
chicken_markers1	c2	RPL37	0.542265	10.7376	13.2619	1.64389e-15	9.8328e-13	24.1977
chicken_markers1	c2	GRB14	0.542203	0.23729	0.795333	0.431574	0.911705	-5.6421
chicken_markers1	c2	ENSGALG00000053365	0.541606	2.11815	0.974544	0.336216	0.820478	-5.70282
chicken_markers1	c2	TMC6	0.541416	3.04919	1.31112	0.198024	0.643946	-5.52951
chicken_markers1	c2	SULT1B1	0.541194	3.23788	1.21693	0.231458	0.697	-5.64722
chicken_markers1	c2	EXOC3L1	0.540735	2.91883	1.39165	0.172471	0.597775	-5.3754
chicken_markers1	c2	POLE	0.540254	3.82799	1.72895	0.0922879	0.420353	-5.12198
chicken_markers1	c2	ENSGALG00000029226	0.540156	4.13251	1.82681	0.075934	0.371408	-4.98227
chicken_markers1	c2	SLC35C2	0.540063	3.442	1.53058	0.134515	0.52035	-5.29759
chicken_markers1	c2	CPN1	0.539939	1.51211	0.843464	0.404476	0.888515	-5.77232
chicken_markers1	c2	MRTFA	0.53973	4.33078	1.88838	0.0669605	0.342892	-4.95257
chicken_markers1	c2	CGNL1	0.539207	5.36951	1.73064	0.0919834	0.419879	-5.51142
chicken_markers1	c2	ENSGALG00000047132	0.538664	0.942679	0.792752	0.433057	0.913915	-5.73659
chicken_markers1	c2	PPFIA1	0.538648	5.10527	2.11313	0.0415072	0.255012	-4.71431
chicken_markers1	c2	PKIA	0.538575	2.68875	1.11749	0.271103	0.745628	-5.62177
chicken_markers1	c2	KBTBD3	0.537509	0.87247	0.801898	0.427814	0.908944	-5.69602
chicken_markers1	c2	PIGS	0.537472	4.92332	2.33682	0.0250626	0.184262	-4.27805
chicken_markers1	c2	REV1	0.537176	4.48008	1.8503	0.0723965	0.359299	-5.10505
chicken_markers1	c2	CCDC91	0.536404	4.27404	1.57324	0.124313	0.496423	-5.394
chicken_markers1	c2	SPINK7	0.53605	0.296532	0.756435	0.454254	0.914795	-5.66021
chicken_markers1	c2	ENSGALG00000016702	0.535689	2.82489	1.08224	0.286259	0.764515	-5.73361
chicken_markers1	c2	ENSGALG00000004127	0.535342	2.34228	1.0738	0.289978	0.769295	-5.65369
chicken_markers1	c2	NIN	0.533932	3.77687	1.67462	0.102577	0.448903	-5.20305
chicken_markers1	c2	XYLT1	0.533469	2.7764	1.22295	0.229204	0.693748	-5.56351
chicken_markers1	c2	NPR3	0.533205	3.8498	0.961774	0.342506	0.826125	-6.02695
chicken_markers1	c2	EXOC6B	0.532646	2.24181	0.982381	0.332394	0.816539	-5.73677
chicken_markers1	c2	ENSGALG00000054659	0.532644	0.811392	0.835001	0.409162	0.893785	-5.66674
chicken_markers1	c2	AVL9	0.532518	2.2226	1.03698	0.306584	0.788493	-5.67727
chicken_markers1	c2	ENSGALG00000034354	0.532397	7.41624	4.17391	0.000178052	0.00424986	-0.205628
chicken_markers1	c2	ALG11	0.531781	3.60851	1.47655	0.148393	0.550816	-5.48154
chicken_markers1	c2	FGF1	0.531685	0.300113	0.67007	0.50704	0.914795	-5.73894
chicken_markers1	c2	ACP2	0.531678	4.35332	1.63936	0.10975	0.464868	-5.38986
chicken_markers1	c2	ENSGALG00000049318	0.531421	3.32028	1.441	0.15813	0.571334	-5.42232
chicken_markers1	c2	TGFBR1	0.531402	4.76436	2.10981	0.0418103	0.255748	-4.71317
chicken_markers1	c2	GBX2	0.531124	2.1644	0.876716	0.386388	0.872132	-5.81886
chicken_markers1	c2	ENSGALG00000050799	0.531035	4.76013	2.06302	0.0462954	0.273108	-4.76308
chicken_markers1	c2	CDC25B	0.53098	5.50484	2.28734	0.0280874	0.198323	-4.48261
chicken_markers1	c2	ENSGALG00000026970	0.53068	4.06066	1.23395	0.225126	0.687715	-5.80957
chicken_markers1	c2	ENSGALG00000034903	0.529492	2.5687	1.0779	0.288166	0.76686	-5.72962
chicken_markers1	c2	PGLS	0.529304	8.01168	5.57845	2.45518e-06	0.000107361	3.80843
chicken_markers1	c2	ARPP21	0.528599	4.60233	1.91611	0.0632271	0.330795	-4.93223
chicken_markers1	c2	DGKQ	0.528256	2.28149	1.22552	0.228245	0.692759	-5.49321
chicken_markers1	c2	KANK4	0.527923	3.28121	1.00506	0.321501	0.804858	-5.83521
chicken_markers1	c2	HSDL1	0.527463	3.5097	1.45829	0.153332	0.561655	-5.44327
chicken_markers1	c2	CANX	0.527424	7.94013	4.48535	7.01456e-05	0.00191647	0.481984
chicken_markers1	c2	ENSGALG00000004440	0.526976	4.50805	2.11642	0.0412089	0.253738	-4.60891
chicken_markers1	c2	SYT13	0.525958	0.0682474	0.686057	0.497022	0.914795	-5.70411
chicken_markers1	c2	NEIL1	0.525358	3.70679	1.35903	0.182494	0.614919	-5.58847
chicken_markers1	c2	SMYD5	0.525176	3.0306	1.17491	0.247657	0.717549	-5.67822
chicken_markers1	c2	ENSGALG00000002067	0.525096	3.55805	1.3673	0.179913	0.610537	-5.53028
chicken_markers1	c2	ENSGALG00000031071	0.52456	0.862263	0.813186	0.421396	0.90493	-5.68754
chicken_markers1	c2	FKBP8	0.524379	4.55027	2.05481	0.0471245	0.276064	-4.71788
chicken_markers1	c2	ENSGALG00000050395	0.524232	0.709518	0.793959	0.432363	0.912911	-5.65935
chicken_markers1	c2	HOXA3	0.524097	5.20078	1.79809	0.0804571	0.386151	-5.27035
chicken_markers1	c2	PTGS1	0.523253	1.81849	0.972422	0.337256	0.82158	-5.6875
chicken_markers1	c2	RPTOR	0.523018	3.29643	1.27694	0.209705	0.663154	-5.63487
chicken_markers1	c2	SCMH1	0.522892	2.27428	1.11831	0.270758	0.745096	-5.58275
chicken_markers1	c2	STARD13	0.522273	0.441801	0.802578	0.427426	0.908864	-5.63492
chicken_markers1	c2	PIGK	0.52224	5.34598	2.46893	0.0183731	0.14896	-4.0772
chicken_markers1	c2	GPATCH2L	0.521814	1.85316	0.969014	0.33893	0.823197	-5.66951
chicken_markers1	c2	ENSGALG00000052240	0.521205	1.53824	0.972136	0.337396	0.821682	-5.66664
chicken_markers1	c2	ENSGALG00000050294	0.521022	3.09459	1.21097	0.233708	0.699374	-5.69212
chicken_markers1	c2	HK3	0.520975	0.248986	0.829419	0.412271	0.896367	-5.62055
chicken_markers1	c2	ENSGALG00000005957	0.520912	0.222856	0.722083	0.474855	0.914795	-5.70259
chicken_markers1	c2	ENSGALG00000032840	0.520162	1.16143	0.874552	0.387549	0.873302	-5.67671
chicken_markers1	c2	BTG1	0.520112	7.26496	3.86312	0.000442944	0.00902485	-1.09777
chicken_markers1	c2	MLH3	0.519862	3.44105	1.39346	0.171927	0.597759	-5.54851
chicken_markers1	c2	SUSD6	0.519793	2.31717	1.07923	0.28758	0.76633	-5.64613
chicken_markers1	c2	IFT57	0.519789	5.47905	2.39553	0.0218565	0.167679	-4.30272
chicken_markers1	c2	ENSGALG00000026817	0.519281	0.323887	0.791711	0.433656	0.914795	-5.64655
chicken_markers1	c2	PIBF1	0.519235	3.90762	1.66461	0.104573	0.453964	-5.21972
chicken_markers1	c2	AMY1A	0.519231	2.78428	1.07871	0.28781	0.766503	-5.77016
chicken_markers1	c2	GIN1	0.519077	2.01129	0.906051	0.370865	0.856534	-5.77653
chicken_markers1	c2	PDXP	0.518976	2.73999	1.07119	0.29113	0.77052	-5.75137
chicken_markers1	c2	GP5	0.51879	0.753101	0.792121	0.43342	0.914452	-5.696
chicken_markers1	c2	ENSGALG00000048467	0.518596	0.47727	0.736722	0.466011	0.914795	-5.69784
chicken_markers1	c2	LUM	0.518395	5.13543	0.870057	0.389969	0.876334	-6.27209
chicken_markers1	c2	BCDIN3D	0.518012	3.29402	1.33086	0.191508	0.631746	-5.56534
chicken_markers1	c2	DRAM1	0.517864	0.402369	0.741766	0.462987	0.914795	-5.68109
chicken_markers1	c2	ATP7B	0.517788	0.0956022	0.691286	0.493769	0.914795	-5.69106
chicken_markers1	c2	YKT6	0.517391	3.68025	1.62528	0.112728	0.471916	-5.20372
chicken_markers1	c2	VAT1	0.517196	3.85558	1.55064	0.129635	0.509296	-5.39373
chicken_markers1	c2	SDCBP2	0.516864	0.821112	0.80108	0.428281	0.908995	-5.69385
chicken_markers1	c2	ATP10B	0.516658	0.264645	0.717593	0.477587	0.914795	-5.6928
chicken_markers1	c2	WASF3	0.516596	2.99171	1.11538	0.271993	0.745921	-5.73698
chicken_markers1	c2	SREBF1	0.516484	3.55255	1.31982	0.195132	0.639043	-5.59654
chicken_markers1	c2	CRADD	0.516293	2.89789	1.32206	0.194394	0.638	-5.51751
chicken_markers1	c2	UNC119B	0.516235	4.79187	2.08867	0.043787	0.262847	-4.69028
chicken_markers1	c2	PLEKHM1	0.516061	2.6341	1.22176	0.229648	0.694113	-5.56907
chicken_markers1	c2	ZMYND11	0.515389	4.96011	2.16849	0.0367296	0.235378	-4.57393
chicken_markers1	c2	MYH15	0.515011	1.45758	0.849724	0.401031	0.886036	-5.72184
chicken_markers1	c2	SDHC	0.514789	5.38773	2.55306	0.0150076	0.129802	-3.91464
chicken_markers1	c2	ENSGALG00000047352	0.514316	2.20848	1.08759	0.283921	0.761914	-5.67052
chicken_markers1	c2	TRIO	0.513893	5.14881	2.19529	0.0345971	0.226962	-4.54508
chicken_markers1	c2	TMEM38B	0.513788	3.07548	1.27188	0.211477	0.665755	-5.55741
chicken_markers1	c2	CARS	0.513637	6.2914	2.97933	0.00511833	0.0602826	-3.20076
chicken_markers1	c2	THNSL2	0.51361	3.31631	1.37209	0.17843	0.607339	-5.49156
chicken_markers1	c2	MTMR1	0.513544	4.60432	2.081	0.0445241	0.265642	-4.679
chicken_markers1	c2	ZNF143	0.513245	4.69587	1.95172	0.0586952	0.315794	-4.93473
chicken_markers1	c2	ARL6IP1	0.512843	6.79274	3.80418	0.000525233	0.0103489	-1.12445
chicken_markers1	c2	IL6R	0.512569	3.26924	1.15924	0.253903	0.723966	-5.75862
chicken_markers1	c2	ZNF106	0.512225	3.72679	1.40308	0.169063	0.592842	-5.60432
chicken_markers1	c2	ENSGALG00000041052	0.511773	4.74061	1.80437	0.0794487	0.382798	-5.18294
chicken_markers1	c2	GAS1	0.511567	4.44676	1.29828	0.202353	0.649421	-5.82664
chicken_markers1	c2	SELENOK	0.511036	7.23861	4.05456	0.000253274	0.00574775	-0.53657
chicken_markers1	c2	EFCAB2	0.510601	2.26714	1.09333	0.281428	0.759335	-5.61396
chicken_markers1	c2	RPS27	0.510418	11.7705	15.7101	8.43363e-18	1.08651e-14	29.1732
chicken_markers1	c2	ENSGALG00000040713	0.510215	6.90706	3.98708	0.000308725	0.00675003	-0.640136
chicken_markers1	c2	TMEM138	0.510137	6.56651	3.31953	0.00205637	0.0301144	-2.37119
chicken_markers1	c2	TMEM82	0.509827	1.6054	0.956919	0.344918	0.829438	-5.6957
chicken_markers1	c2	ARL6	0.509785	4.0407	1.6276	0.112232	0.470857	-5.26778
chicken_markers1	c2	VPS53	0.50963	4.06726	1.55277	0.129127	0.508493	-5.4377
chicken_markers1	c2	SLC27A1	0.509333	2.55042	1.22583	0.228131	0.692665	-5.60239
chicken_markers1	c2	MYO1C	0.508957	2.85734	1.12711	0.26707	0.740421	-5.69632
chicken_markers1	c2	REG4	0.50872	0.0956022	0.69354	0.492371	0.914795	-5.69623
chicken_markers1	c2	PRIMPOL	0.508618	2.3854	0.909223	0.369211	0.855262	-5.77959
chicken_markers1	c2	ENSGALG00000054032	0.508576	0.957993	0.839202	0.406831	0.891251	-5.67465
chicken_markers1	c2	SHFM1	0.508379	9.95811	9.84994	8.20801e-12	1.34772e-09	15.8711
chicken_markers1	c2	VPS26A	0.508281	6.19769	3.35745	0.00185288	0.0276578	-2.22954
chicken_markers1	c2	PLEKHH1	0.507479	0.980816	0.790227	0.434511	0.914795	-5.68368
chicken_markers1	c2	PLCXD2	0.507356	0.248986	0.68078	0.500316	0.914795	-5.72579
chicken_markers1	c2	CSTB	0.507267	5.78777	2.53166	0.0158053	0.134301	-4.04459
chicken_markers1	c2	ACBD3	0.506976	6.57147	3.29807	0.00218078	0.0315656	-2.42011
chicken_markers1	c2	CPQ	0.506832	2.90438	1.15022	0.257552	0.728146	-5.67288
chicken_markers1	c2	MTM1	0.506796	3.17226	1.14096	0.261332	0.734237	-5.72775
chicken_markers1	c2	ETFRF1	0.506653	4.36898	1.85027	0.0724014	0.359299	-5.0199
chicken_markers1	c2	SLC35C1	0.506212	4.36505	1.75397	0.0878492	0.408014	-5.15254
chicken_markers1	c2	PRDM4	0.506193	3.66891	1.26593	0.213579	0.668976	-5.75628
chicken_markers1	c2	TIMM13	0.505812	8.99137	7.65517	4.29125e-09	3.72383e-07	9.85086
chicken_markers1	c2	PALMD	0.505408	0.931142	0.731345	0.469249	0.914795	-5.75543
chicken_markers1	c2	MRPS14	0.505036	7.30292	4.41453	8.68134e-05	0.00230056	0.502538
chicken_markers1	c2	ZFAND4	0.504919	3.03692	1.13679	0.263052	0.735416	-5.75004
chicken_markers1	c2	NUDT14	0.504869	4.77309	1.89948	0.065444	0.337365	-5.05003
chicken_markers1	c2	SIRT2	0.504329	5.71984	2.7444	0.00935341	0.0932446	-3.58382
chicken_markers1	c2	RPS12	0.503746	11.0026	13.0827	2.481e-15	1.38506e-12	23.6675
chicken_markers1	c2	ENSGALG00000050636	0.503724	0.516702	0.753844	0.45579	0.914795	-5.69562
chicken_markers1	c2	PRXL2C	0.503397	3.43046	1.44929	0.155814	0.566805	-5.44431
chicken_markers1	c2	TBK1	0.503239	3.67606	1.60402	0.117348	0.481229	-5.27845
chicken_markers1	c2	USP40	0.503173	1.59096	0.882944	0.383058	0.868505	-5.70045
chicken_markers1	c2	ENSGALG00000039072	0.502935	1.02767	0.807761	0.424473	0.90688	-5.69982
chicken_markers1	c2	CACNA1E	0.502776	0.378596	0.796784	0.430741	0.910972	-5.65317
chicken_markers1	c2	PLK3	0.502458	2.89151	1.24616	0.220663	0.680227	-5.62562
chicken_markers1	c2	PHKA2	0.502125	2.08074	0.974375	0.336299	0.820561	-5.6926
chicken_markers1	c2	VPS50	0.502074	4.1299	1.71335	0.0951511	0.427924	-5.20277
chicken_markers1	c2	TSPAN6	0.501846	5.72188	2.40668	0.0212914	0.164327	-4.26766
chicken_markers1	c2	DOP1A	0.501505	2.90887	1.12786	0.266757	0.74002	-5.74212
chicken_markers1	c2	CTNNB1	0.501352	7.8402	2.97172	0.0052211	0.0611062	-3.45752
chicken_markers1	c2	PRDM11	0.501096	4.32608	1.60671	0.116756	0.479625	-5.39723
chicken_markers1	c2	ENSGALG00000041338	0.500804	4.53422	1.80076	0.0800266	0.384808	-5.16145
chicken_markers1	c2	TAB1	0.50063	3.11698	1.28339	0.207462	0.65898	-5.58818
chicken_markers1	c2	GFPT1	0.500341	5.95033	2.75624	0.00907858	0.0912653	-3.63097
chicken_markers1	c2	C14orf132	0.50021	0.327468	0.753295	0.456115	0.914795	-5.6678
chicken_markers1	c2	RASGEF1B	0.500108	4.14453	1.19341	0.240426	0.708161	-5.90807
chicken_markers1	c2	FUCA2	0.499811	2.12266	0.953255	0.346746	0.831361	-5.75798
chicken_markers1	c2	ENSGALG00000043926	0.499778	2.50624	1.14335	0.260354	0.732594	-5.61443
chicken_markers1	c2	DAPK1	0.499637	2.87977	1.21719	0.23136	0.697	-5.62744
chicken_markers1	c2	USP47	0.499312	5.32518	2.3018	0.0271713	0.193904	-4.46467
chicken_markers1	c2	ENGASE	0.49928	2.88651	1.26675	0.213287	0.668646	-5.61748
chicken_markers1	c2	PAQR7	0.498702	2.73037	1.09202	0.281998	0.75992	-5.73004
chicken_markers1	c2	YPEL2	0.498559	1.88792	0.90498	0.371425	0.857061	-5.74814
chicken_markers1	c2	CHTF18	0.498249	4.02507	1.5082	0.140132	0.532063	-5.49757
chicken_markers1	c2	ENSGALG00000049677	0.498117	3.81351	1.46582	0.151279	0.557576	-5.50854
chicken_markers1	c2	ENSGALG00000051397	0.498001	6.20861	3.1162	0.00356494	0.0460336	-2.79328
chicken_markers1	c2	FBXO2	0.497668	1.52711	0.916635	0.365365	0.850825	-5.68847
chicken_markers1	c2	BSDC1	0.497641	3.76226	1.47048	0.15002	0.554887	-5.5016
chicken_markers1	c2	ENSGALG00000043593	0.497538	4.69088	2.03542	0.0491352	0.282111	-4.78416
chicken_markers1	c2	ENSGALG00000048165	0.497418	1.34125	0.904019	0.371927	0.85764	-5.6823
chicken_markers1	c2	COPS7A	0.497409	5.24869	2.13213	0.0398092	0.247853	-4.74943
chicken_markers1	c2	OTUD7A	0.497227	1.99871	1.04175	0.304392	0.785029	-5.68449
chicken_markers1	c2	CPNE1	0.497013	5.15908	2.00376	0.0525784	0.294833	-4.91728
chicken_markers1	c2	HIVEP2	0.496884	1.63391	0.868009	0.391074	0.877036	-5.73516
chicken_markers1	c2	ZNF593	0.496805	8.68826	6.22062	3.3674e-07	1.86746e-05	5.57763
chicken_markers1	c2	P4HB	0.496687	7.73446	4.57276	5.38632e-05	0.0015368	0.862489
chicken_markers1	c2	CAAP1	0.496604	4.54977	2.00567	0.0523642	0.294294	-4.80782
chicken_markers1	c2	ECE1	0.496534	4.73537	1.76274	0.0863358	0.40266	-5.28547
chicken_markers1	c2	ENSGALG00000023546	0.495889	5.52829	1.72541	0.0929317	0.422463	-5.44019
chicken_markers1	c2	SLC2A8	0.495857	3.9201	1.57978	0.122806	0.49361	-5.37314
chicken_markers1	c2	SPAM1	0.495752	0.0839064	0.707392	0.483826	0.914795	-5.69045
chicken_markers1	c2	MIF	0.495627	4.55001	1.89115	0.0665797	0.341558	-5.02011
chicken_markers1	c2	LAPTM4A	0.495548	6.6428	3.41027	0.00160125	0.0248543	-2.16244
chicken_markers1	c2	RPAIN	0.495199	4.39517	1.85865	0.0711743	0.355405	-5.06779
chicken_markers1	c2	CD320	0.494957	3.3751	1.30921	0.198664	0.644796	-5.6151
chicken_markers1	c2	HPS6	0.494806	3.49381	1.37407	0.17782	0.606032	-5.58296
chicken_markers1	c2	ENSGALG00000053574	0.494056	2.58358	1.03154	0.309092	0.790936	-5.73398
chicken_markers1	c2	QPRT	0.493861	7.41067	3.43498	0.00149514	0.0235649	-2.34883
chicken_markers1	c2	RAB33A	0.493733	3.79237	1.5603	0.127337	0.504529	-5.35248
chicken_markers1	c2	RREB1	0.493613	4.91758	1.85455	0.0717719	0.357217	-5.21459
chicken_markers1	c2	ENSGALG00000050291	0.493503	1.03648	0.99049	0.328471	0.812709	-5.57076
chicken_markers1	c2	ITM2B	0.492459	6.81582	2.90931	0.00614085	0.0686918	-3.47498
chicken_markers1	c2	PHOSPHO2	0.492361	3.60973	1.28301	0.207595	0.659233	-5.64635
chicken_markers1	c2	ENSGALG00000033971	0.492318	2.15659	1.01601	0.316326	0.798097	-5.65617
chicken_markers1	c2	SPSB3	0.492304	2.80546	1.02637	0.311488	0.794009	-5.77322
chicken_markers1	c2	ENSGALG00000012194	0.492162	5.04817	2.11099	0.0417023	0.25544	-4.7103
chicken_markers1	c2	DBI	0.492111	9.81481	5.90821	8.8456e-07	4.46223e-05	4.23558
chicken_markers1	c2	PCNX1	0.491917	4.8129	1.95578	0.0581966	0.31431	-4.98639
chicken_markers1	c2	KIAA0100	0.491907	3.44129	1.25109	0.218881	0.677975	-5.74987
chicken_markers1	c2	ECH1	0.491813	4.03472	1.60749	0.116585	0.479274	-5.40712
chicken_markers1	c2	SLAIN1	0.49102	1.30184	0.782242	0.439129	0.914795	-5.75907
chicken_markers1	c2	ORMDL2	0.490952	5.35255	2.04697	0.0479292	0.278485	-4.88221
chicken_markers1	c2	CD151	0.490862	5.02362	1.74836	0.0888278	0.41051	-5.32196
chicken_markers1	c2	UBE4A	0.490266	5.95893	2.8922	0.00641832	0.0708596	-3.29434
chicken_markers1	c2	VIM	0.490236	7.79104	2.60462	0.0132346	0.119233	-4.33361
chicken_markers1	c2	GLP1R	0.490166	0.87876	0.883371	0.382831	0.868505	-5.63468
chicken_markers1	c2	RALBP1	0.490161	8.05137	5.39334	4.35267e-06	0.000178236	3.22357
chicken_markers1	c2	WWC2	0.490022	4.62078	1.67682	0.102143	0.447707	-5.3024
chicken_markers1	c2	CYB5A	0.489877	5.98379	2.66159	0.0115014	0.107792	-3.79976
chicken_markers1	c2	ACTR3	0.489834	8.00778	4.57383	5.3689e-05	0.00153486	0.75929
chicken_markers1	c2	DTX3L	0.48979	2.77239	1.04876	0.301199	0.78236	-5.8079
chicken_markers1	c2	CYP2J22	0.489771	1.25193	0.750318	0.457884	0.914795	-5.75617
chicken_markers1	c2	DCTN1	0.489614	4.13592	1.68495	0.10055	0.442812	-5.26523
chicken_markers1	c2	TINAGL1	0.489585	1.15877	0.717043	0.477922	0.914795	-5.77192
chicken_markers1	c2	FZD1	0.489392	3.732	1.13923	0.262048	0.734864	-5.77843
chicken_markers1	c2	STX17	0.489203	3.06092	1.18158	0.24503	0.71413	-5.74472
chicken_markers1	c2	ENSGALG00000052154	0.489067	3.95551	1.41541	0.165444	0.58531	-5.59324
chicken_markers1	c2	ENSGALG00000014184	0.489023	3.08197	1.10035	0.278399	0.755236	-5.69733
chicken_markers1	c2	JUND	0.488948	6.65375	3.10414	0.00368138	0.0471014	-2.88218
chicken_markers1	c2	TUBB4B	0.488837	7.35421	3.64431	0.000830098	0.0147428	-1.72136
chicken_markers1	c2	TULP3	0.488689	3.76505	1.52724	0.135341	0.522518	-5.39376
chicken_markers1	c2	KIF3B	0.488156	4.57368	1.45986	0.152902	0.56084	-5.68344
chicken_markers1	c2	ENSGALG00000009879	0.487229	6.12869	2.77251	0.0087132	0.0884416	-3.61219
chicken_markers1	c2	ESRRG	0.487228	3.81108	1.39111	0.172633	0.597775	-5.59981
chicken_markers1	c2	ZNF800	0.486421	2.98401	1.17136	0.249061	0.718575	-5.66334
chicken_markers1	c2	LYSMD4	0.486036	1.65795	0.895049	0.376639	0.862802	-5.71876
chicken_markers1	c2	SLC24A3	0.485906	2.84754	1.27126	0.211695	0.666065	-5.53199
chicken_markers1	c2	KIF21A	0.485437	4.64567	2.00031	0.0529658	0.296184	-4.88256
chicken_markers1	c2	GREB1L	0.485301	4.45048	1.73996	0.0903126	0.415309	-5.30941
chicken_markers1	c2	FURIN	0.485115	3.71813	1.47432	0.148989	0.552539	-5.44811
chicken_markers1	c2	SLC35G1	0.485076	1.00912	0.92234	0.362422	0.84798	-5.61297
chicken_markers1	c2	EVL	0.485074	5.43587	1.94022	0.060126	0.321036	-5.04357
chicken_markers1	c2	NCOA1	0.484836	4.81482	1.97513	0.0558706	0.306153	-4.94045
chicken_markers1	c2	RBPMS	0.484434	5.64015	2.16163	0.0372935	0.236857	-4.76655
chicken_markers1	c2	ENSGALG00000053194	0.484339	3.35673	1.23941	0.223121	0.684776	-5.65729
chicken_markers1	c2	ANKRD13B	0.483873	1.20065	0.908354	0.369663	0.85558	-5.65908
chicken_markers1	c2	MTUS1	0.483549	2.74661	1.01771	0.315528	0.797695	-5.76524
chicken_markers1	c2	B4GALT2	0.483117	6.0202	2.64557	0.0119664	0.110848	-3.92694
chicken_markers1	c2	ATP7A	0.48294	4.16069	1.61255	0.115475	0.477498	-5.37765
chicken_markers1	c2	ENSGALG00000009504	0.482503	4.50753	1.385	0.17448	0.59932	-5.73288
chicken_markers1	c2	ENSGALG00000050687	0.482391	1.4206	0.806068	0.425436	0.907788	-5.74508
chicken_markers1	c2	STK32A	0.481912	0.526041	0.801245	0.428187	0.908995	-5.66708
chicken_markers1	c2	UBALD1	0.48188	5.88549	2.71812	0.00999083	0.0974937	-3.6269
chicken_markers1	c2	PPFIBP1	0.481687	6.86024	2.56025	0.0147477	0.128509	-4.29318
chicken_markers1	c2	XXYLT1	0.481303	5.60595	2.44106	0.0196315	0.155824	-4.21969
chicken_markers1	c2	ENSGALG00000049582	0.481026	3.50986	1.2498	0.219345	0.678688	-5.65674
chicken_markers1	c2	BRAT1	0.480899	3.05007	1.15225	0.256727	0.727816	-5.69909
chicken_markers1	c2	ZDHHC7	0.480881	3.83884	1.48636	0.145792	0.544801	-5.46351
chicken_markers1	c2	AP2S1	0.480843	3.50872	1.4811	0.147182	0.548265	-5.42648
chicken_markers1	c2	ENSGALG00000051131	0.480585	0.351241	0.738384	0.465014	0.914795	-5.69191
chicken_markers1	c2	PQLC2	0.480358	3.88327	1.49395	0.143805	0.540901	-5.46526
chicken_markers1	c2	CBR3	0.480095	5.51739	2.07085	0.0455166	0.269725	-4.93749
chicken_markers1	c2	ENSGALG00000052930	0.479954	3.33093	1.11662	0.271471	0.745746	-5.81587
chicken_markers1	c2	CDC73	0.478959	5.35031	2.20566	0.0338017	0.223582	-4.60264
chicken_markers1	c2	RNF121	0.478834	3.58916	1.49244	0.144197	0.541694	-5.39088
chicken_markers1	c2	SYNGR2	0.478567	4.16466	1.77214	0.0847383	0.398539	-5.12642
chicken_markers1	c2	ENSGALG00000038978	0.478	5.34194	2.30192	0.0271635	0.193904	-4.44982
chicken_markers1	c2	BCL2L15	0.477791	0.965157	0.663091	0.511448	0.914795	-5.80068
chicken_markers1	c2	FAM171B	0.477661	4.87191	1.37443	0.177708	0.605792	-5.80807
chicken_markers1	c2	TRIM71	0.47709	8.26238	2.91863	0.00599443	0.0675604	-3.89571
chicken_markers1	c2	NECTIN1	0.476809	4.55514	1.73484	0.0912271	0.417565	-5.2799
chicken_markers1	c2	CYYR1	0.476799	3.98654	1.34432	0.187161	0.624043	-5.64453
chicken_markers1	c2	ENSGALG00000004881	0.476615	4.82312	1.77153	0.0848418	0.398802	-5.29808
chicken_markers1	c2	NR2C1	0.476492	4.00328	1.69372	0.0988573	0.437081	-5.2157
chicken_markers1	c2	ARPC4	0.475385	8.76073	5.3661	4.73494e-06	0.000190627	2.94168
chicken_markers1	c2	SFT2D2	0.47521	1.344	0.855859	0.397672	0.883904	-5.71228
chicken_markers1	c2	AP5Z1	0.475078	3.83474	1.24786	0.220049	0.679896	-5.77787
chicken_markers1	c2	ASB9	0.474845	3.66894	1.25001	0.21927	0.678681	-5.68986
chicken_markers1	c2	APMAP	0.474703	4.41609	1.4068	0.167963	0.590231	-5.66051
chicken_markers1	c2	KDM3A	0.474658	5.45648	2.22972	0.0320196	0.2158	-4.57909
chicken_markers1	c2	ENSGALG00000048321	0.474641	2.36598	0.862877	0.393852	0.880555	-5.84831
chicken_markers1	c2	APC	0.47461	6.22273	2.86374	0.00690616	0.074765	-3.41203
chicken_markers1	c2	PARPBP	0.474581	2.72629	1.13335	0.264475	0.736817	-5.66824
chicken_markers1	c2	ENSGALG00000049176	0.474579	3.46988	1.11992	0.270078	0.744693	-5.84672
chicken_markers1	c2	EPHX1	0.473687	2.27906	0.945147	0.350813	0.835184	-5.75974
chicken_markers1	c2	REXO5	0.473417	3.82314	1.33704	0.189503	0.628177	-5.61085
chicken_markers1	c2	ACP6	0.473044	3.91325	1.54399	0.131237	0.51306	-5.40789
chicken_markers1	c2	PPM1A	0.472635	4.20491	1.72025	0.0938764	0.424935	-5.1935
chicken_markers1	c2	C8G	0.472457	2.97623	0.979706	0.333695	0.817494	-5.84627
chicken_markers1	c2	ENSGALG00000028749	0.472442	10.7626	4.72002	3.44449e-05	0.00106633	0.265964
chicken_markers1	c2	BTAF1	0.472414	3.90072	1.30472	0.200173	0.646951	-5.73774
chicken_markers1	c2	SHC1	0.472396	1.54716	0.853989	0.398694	0.885204	-5.74925
chicken_markers1	c2	HPGDS	0.47218	0.390673	0.570966	0.57153	0.914795	-5.7767
chicken_markers1	c2	SLC18B1	0.472103	4.68117	1.79708	0.0806202	0.386221	-5.22637
chicken_markers1	c2	GALNT10	0.471963	1.60151	0.841776	0.405407	0.889178	-5.76659
chicken_markers1	c2	ABCB10	0.471455	3.89856	1.2854	0.206766	0.6581	-5.77841
chicken_markers1	c2	NIPAL3	0.471431	3.7908	1.49696	0.143022	0.539386	-5.47807
chicken_markers1	c2	SLC6A4	0.471217	0.14673	0.632731	0.530863	0.914795	-5.73348
chicken_markers1	c2	DCXR	0.470949	6.31899	2.82044	0.00771518	0.0805573	-3.50382
chicken_markers1	c2	TMEM104	0.470902	2.50366	1.09325	0.281463	0.759335	-5.7001
chicken_markers1	c2	TPCN1	0.470862	1.63634	0.881806	0.383665	0.869184	-5.70165
chicken_markers1	c2	PGM3	0.470796	4.05698	1.49834	0.142663	0.538621	-5.47803
chicken_markers1	c2	GNAS	0.470019	6.37622	2.81788	0.0077657	0.0808328	-3.56574
chicken_markers1	c2	WDFY1	0.470018	3.91731	1.35675	0.183212	0.615903	-5.68743
chicken_markers1	c2	IL17RA	0.46965	1.67535	0.888622	0.380038	0.866138	-5.73298
chicken_markers1	c2	SNX9	0.469615	4.12375	1.40021	0.169913	0.594255	-5.64238
chicken_markers1	c2	METTL15P1	0.469016	3.1082	0.94752	0.349619	0.833936	-5.91204
chicken_markers1	c2	ITSN2	0.468962	3.40342	1.31382	0.197123	0.642423	-5.56367
chicken_markers1	c2	CNOT4	0.468168	4.91885	1.87336	0.0690624	0.348811	-5.10543
chicken_markers1	c2	ZMAT3	0.468107	1.49593	0.935754	0.355564	0.840744	-5.66525
chicken_markers1	c2	PI4KB	0.467847	1.82916	0.790745	0.434213	0.914795	-5.8153
chicken_markers1	c2	HEATR5B	0.467739	3.63298	1.14474	0.259785	0.731595	-5.82286
chicken_markers1	c2	ABCB6	0.467606	3.43821	1.22598	0.228074	0.692618	-5.70858
chicken_markers1	c2	ENSGALG00000049903	0.466971	1.40648	0.828712	0.412666	0.896921	-5.77232
chicken_markers1	c2	CFAP57	0.466898	0.221631	0.636331	0.52854	0.914795	-5.71938
chicken_markers1	c2	ENSGALG00000027742	0.465471	0.363319	0.652751	0.518016	0.914795	-5.7415
chicken_markers1	c2	EIF1B	0.465274	3.64466	1.26532	0.213793	0.669397	-5.68491
chicken_markers1	c2	MMGT1	0.465272	5.67861	2.36156	0.0236631	0.177161	-4.41753
chicken_markers1	c2	AGO4	0.465137	4.46341	1.81921	0.0771099	0.374978	-5.13975
chicken_markers1	c2	SLC47A1	0.465002	3.00168	1.0631	0.294734	0.773941	-5.78362
chicken_markers1	c2	AP4E1	0.464754	3.43739	1.2305	0.226401	0.689993	-5.72553
chicken_markers1	c2	B3GALNT2	0.464265	3.55466	1.31579	0.196468	0.641705	-5.62659
chicken_markers1	c2	STT3A	0.463975	6.07258	2.69402	0.0106107	0.101606	-3.78175
chicken_markers1	c2	ENSGALG00000044631	0.463926	0.441801	0.722549	0.474572	0.914795	-5.68373
chicken_markers1	c2	SATB1	0.463558	2.68705	1.02317	0.312979	0.794929	-5.78975
chicken_markers1	c2	COMTD1	0.46335	5.5361	2.19085	0.0349429	0.228514	-4.73647
chicken_markers1	c2	VPS13C	0.462919	4.56303	1.77421	0.0843899	0.397458	-5.23028
chicken_markers1	c2	ENSGALG00000003466	0.462708	3.59521	1.23853	0.223444	0.685101	-5.69099
chicken_markers1	c2	DUSP23	0.462659	6.45957	2.72754	0.00975791	0.0963026	-3.77984
chicken_markers1	c2	SOX21	0.462541	1.86019	0.625876	0.5353	0.914795	-5.97301
chicken_markers1	c2	ENSGALG00000036896	0.462233	1.58879	0.909997	0.368808	0.854802	-5.69393
chicken_markers1	c2	CASK	0.461799	6.01709	1.89179	0.0664913	0.34128	-5.33934
chicken_markers1	c2	UPRT	0.460873	5.03898	1.81054	0.0784685	0.379495	-5.25214
chicken_markers1	c2	MSRB3	0.460769	1.00638	0.702002	0.487141	0.914795	-5.77172
chicken_markers1	c2	TRAPPC2L	0.460598	6.74347	3.49936	0.00124937	0.0206559	-1.96886
chicken_markers1	c2	SHISA9	0.460406	1.24429	0.879174	0.385072	0.870942	-5.68601
chicken_markers1	c2	PIGBOS1	0.460349	8.39995	5.01712	1.38806e-05	0.000490447	1.94983
chicken_markers1	c2	SETD1A	0.46033	3.76176	1.27318	0.211021	0.66542	-5.72589
chicken_markers1	c2	TMED6	0.460314	0.821112	0.789719	0.434804	0.914795	-5.70806
chicken_markers1	c2	ENSGALG00000020561	0.460221	3.03209	1.26621	0.213479	0.668914	-5.62826
chicken_markers1	c2	SELENOM	0.460215	5.21959	1.5547	0.128666	0.507142	-5.6307
chicken_markers1	c2	CLINT1	0.46019	7.00666	3.13274	0.0034108	0.0445273	-2.947
chicken_markers1	c2	TGFBRAP1	0.459962	2.08819	0.938496	0.354173	0.838926	-5.73317
chicken_markers1	c2	GPX4	0.459911	8.56772	4.84766	2.33333e-05	0.000769265	1.38975
chicken_markers1	c2	FBXW7	0.459832	5.44881	2.0978	0.0429235	0.260276	-4.83206
chicken_markers1	c2	ENSGALG00000043903	0.45979	0.886674	0.752994	0.456294	0.914795	-5.74551
chicken_markers1	c2	TTPAL	0.459786	3.06615	1.12332	0.268651	0.743084	-5.72586
chicken_markers1	c2	EXOC1	0.459715	4.86638	1.81849	0.0772212	0.375305	-5.20043
chicken_markers1	c2	GBA2	0.459636	4.37476	1.69442	0.0987228	0.43685	-5.32516
chicken_markers1	c2	ENSGALG00000049369	0.459294	3.581	1.24537	0.22095	0.680965	-5.74875
chicken_markers1	c2	ENSGALG00000048883	0.459182	5.34967	2.03481	0.0491996	0.282224	-4.92286
chicken_markers1	c2	ENSGALG00000048286	0.459082	5.03924	1.66881	0.103731	0.451479	-5.42779
chicken_markers1	c2	CECR2	0.458817	4.1989	1.46348	0.151916	0.558693	-5.58868
chicken_markers1	c2	JAGN1	0.4585	7.4017	4.01537	0.000284173	0.00630375	-0.719197
chicken_markers1	c2	ENSGALG00000048337	0.45821	0.606838	0.715049	0.479138	0.914795	-5.72844
chicken_markers1	c2	POMGNT1	0.458043	3.77786	1.44021	0.158349	0.571482	-5.54371
chicken_markers1	c2	HSPG2	0.457312	5.56436	1.82539	0.076153	0.371834	-5.38048
chicken_markers1	c2	PRKAR1A	0.457217	7.48731	3.72981	0.000650408	0.0122946	-1.50143
chicken_markers1	c2	ADAM17	0.45693	5.21355	1.97659	0.0556991	0.30568	-5.03215
chicken_markers1	c2	SP6	0.456708	0.34766	0.654322	0.517016	0.914795	-5.74197
chicken_markers1	c2	HERC3	0.456634	3.26965	0.986575	0.330361	0.815265	-5.90327
chicken_markers1	c2	TPT1	0.456526	11.6886	11.4587	1.23341e-13	3.62407e-11	19.3731
chicken_markers1	c2	COQ10A	0.456014	2.22179	0.861693	0.394495	0.880734	-5.84081
chicken_markers1	c2	PPP1R12C	0.455853	3.33461	1.2818	0.208015	0.659942	-5.63574
chicken_markers1	c2	CAMK2D	0.45554	3.06221	0.878726	0.385311	0.871234	-5.94846
chicken_markers1	c2	NOD1	0.455441	1.31706	0.820943	0.417021	0.901311	-5.71996
chicken_markers1	c2	SFSWAP	0.455211	5.17564	2.08676	0.0439694	0.263094	-4.83554
chicken_markers1	c2	DST	0.455134	5.52767	1.64978	0.107589	0.460423	-5.5837
chicken_markers1	c2	CLCN3	0.453766	3.84906	1.31928	0.195311	0.639506	-5.70121
chicken_markers1	c2	TENM3	0.453748	4.80533	1.39056	0.172798	0.597775	-5.7515
chicken_markers1	c2	RBP5	0.453728	8.23702	3.76108	0.000594593	0.0114103	-1.5617
chicken_markers1	c2	ZZEF1	0.453451	3.10338	1.08964	0.283031	0.760868	-5.80626
chicken_markers1	c2	ENSGALG00000051342	0.452628	0.323887	0.586612	0.561083	0.914795	-5.75468
chicken_markers1	c2	SREK1IP1	0.451974	6.45867	3.22056	0.00269284	0.0376144	-2.66099
chicken_markers1	c2	TMCO4	0.451755	1.46563	0.705709	0.484859	0.914795	-5.80958
chicken_markers1	c2	MAPKBP1	0.45165	4.26234	1.582	0.122297	0.492601	-5.42369
chicken_markers1	c2	FGD6	0.451474	2.69876	1.14073	0.261428	0.734237	-5.70261
chicken_markers1	c2	IMPA2	0.451357	1.69228	0.885939	0.381463	0.867565	-5.74018
chicken_markers1	c2	BMPR1A	0.450996	3.44584	1.16781	0.250471	0.719634	-5.78385
chicken_markers1	c2	DBT	0.450987	4.40052	1.71037	0.0957057	0.429183	-5.28104
chicken_markers1	c2	MST1R	0.450694	0.822567	0.61373	0.543208	0.914795	-5.80879
chicken_markers1	c2	KCTD7	0.450687	3.32513	1.12208	0.269171	0.743538	-5.82591
chicken_markers1	c2	ATP9B	0.450285	3.16732	1.1138	0.272662	0.746533	-5.76181
chicken_markers1	c2	SIX1	0.450002	3.0618	0.904736	0.371552	0.857061	-5.91389
chicken_markers1	c2	ENSGALG00000053766	0.449991	8.72811	5.84033	1.0914e-06	5.32906e-05	4.37535
chicken_markers1	c2	STXBP5	0.449919	2.06558	0.781038	0.439828	0.914795	-5.86055
chicken_markers1	c2	PEX14	0.449914	4.71366	1.82549	0.0761376	0.371834	-5.13884
chicken_markers1	c2	PER3	0.449568	2.44838	0.976181	0.335415	0.819241	-5.78212
chicken_markers1	c2	ENSGALG00000036259	0.449207	1.09184	0.797456	0.430355	0.910703	-5.73844
chicken_markers1	c2	GSTK1	0.448931	5.94878	2.54651	0.0152475	0.131169	-4.09421
chicken_markers1	c2	SYTL4	0.448667	2.9347	1.05986	0.296186	0.77581	-5.76426
chicken_markers1	c2	NFE2L1	0.448485	4.63383	1.69817	0.0980063	0.435124	-5.36602
chicken_markers1	c2	MMP15	0.448285	6.88057	2.93775	0.00570433	0.065079	-3.39679
chicken_markers1	c2	EML6	0.448021	1.16877	0.798009	0.430039	0.910536	-5.71267
chicken_markers1	c2	EXOC3	0.447875	4.95623	1.58998	0.120484	0.488444	-5.55739
chicken_markers1	c2	ATL1	0.447699	4.02033	1.38524	0.174405	0.59932	-5.62655
chicken_markers1	c2	NDUFB4	0.447651	8.72215	5.03636	1.30841e-05	0.000467233	1.9569
chicken_markers1	c2	FKBP1A	0.44712	9.38062	5.8919	9.30381e-07	4.62374e-05	4.3479
chicken_markers1	c2	HIST1H111R	0.447011	2.24345	0.897134	0.37554	0.861749	-5.82076
chicken_markers1	c2	ENSGALG00000052686	0.446875	0.351241	0.663635	0.511104	0.914795	-5.74226
chicken_markers1	c2	DGKD	0.446542	2.3374	0.919678	0.363793	0.849129	-5.83039
chicken_markers1	c2	RABEPK	0.446417	5.61283	2.16976	0.0366261	0.234844	-4.76096
chicken_markers1	c2	CCNB3	0.446406	3.32506	0.983569	0.331817	0.81593	-5.92678
chicken_markers1	c2	COLGALT1	0.446402	4.45446	1.61018	0.115995	0.477904	-5.44785
chicken_markers1	c2	ZC2HC1A	0.446008	2.68998	1.06516	0.293813	0.7731	-5.73449
chicken_markers1	c2	AHCY	0.445929	7.12231	3.27805	0.00230338	0.0328594	-2.65084
chicken_markers1	c2	CSAD	0.445859	3.57547	1.0667	0.293128	0.772147	-5.91906
chicken_markers1	c2	FKBP5	0.44555	3.57166	1.14805	0.258433	0.729299	-5.80887
chicken_markers1	c2	ENSGALG00000053991	0.445312	7.96073	4.20611	0.000161829	0.00391099	-0.263449
chicken_markers1	c2	CCDC77	0.444714	4.17513	1.45543	0.154118	0.563452	-5.62102
chicken_markers1	c2	RGS6	0.444499	1.02864	0.689355	0.494969	0.914795	-5.78278
chicken_markers1	c2	LAMTOR3	0.444205	6.15648	2.5966	0.0134972	0.120846	-4.05392
chicken_markers1	c2	ACLY	0.444176	6.95288	3.02677	0.00451896	0.0545271	-3.22859
chicken_markers1	c2	SRP14	0.443601	8.1907	4.30545	0.000120374	0.00301349	-0.0827777
chicken_markers1	c2	HERC1	0.443414	5.83314	2.27259	0.02905	0.202974	-4.6516
chicken_markers1	c2	SPARC	0.443409	7.72569	2.52308	0.0161359	0.136487	-4.44017
chicken_markers1	c2	AHI1	0.443392	4.20687	1.39299	0.172068	0.597759	-5.65733
chicken_markers1	c2	MYL6	0.443132	4.57565	1.62403	0.112996	0.472753	-5.44848
chicken_markers1	c2	FOXA2	0.443023	1.11852	0.786021	0.43694	0.914795	-5.77679
chicken_markers1	c2	ENSGALG00000006899	0.442739	9.77079	8.47791	3.83572e-10	4.11799e-08	12.0651
chicken_markers1	c2	SMARCD2	0.442228	6.13561	2.41866	0.0206992	0.161122	-4.41966
chicken_markers1	c2	AAK1	0.441942	2.58717	0.91028	0.368661	0.854802	-5.84043
chicken_markers1	c2	ENSGALG00000033626	0.441894	4.26301	1.54781	0.130315	0.51077	-5.49677
chicken_markers1	c2	NUP98	0.441818	5.23201	2.22878	0.0320874	0.215965	-4.56074
chicken_markers1	c2	NDUFB2	0.440718	8.57567	5.47024	3.43157e-06	0.000145131	3.31046
chicken_markers1	c2	TRNAU1AP	0.440694	1.8897	0.807871	0.42441	0.906867	-5.82322
chicken_markers1	c2	LHFPL3	0.440656	0.272759	0.709644	0.482444	0.914795	-5.68267
chicken_markers1	c2	KDSR	0.440599	4.92954	1.80783	0.0788977	0.38102	-5.25366
chicken_markers1	c2	BANP	0.440433	4.05962	1.32694	0.19279	0.63447	-5.72299
chicken_markers1	c2	ARHGAP29	0.440375	5.46087	1.86558	0.0701726	0.352365	-5.25575
chicken_markers1	c2	SEMA6A	0.440046	4.34396	1.28481	0.206971	0.658377	-5.87561
chicken_markers1	c2	WASH1	0.439707	3.98224	1.49628	0.143199	0.539791	-5.48759
chicken_markers1	c2	VPS8	0.439349	5.12391	1.8359	0.0745486	0.366775	-5.27098
chicken_markers1	c2	ENSGALG00000026278	0.439287	3.31585	1.20772	0.23494	0.70035	-5.73209
chicken_markers1	c2	EMC7	0.439282	5.44659	2.31784	0.0261861	0.189445	-4.45648
chicken_markers1	c2	DAAM1	0.439208	5.65667	1.70051	0.0975604	0.433982	-5.54089
chicken_markers1	c2	HES2	0.439041	0.14673	0.578925	0.566203	0.914795	-5.76585
chicken_markers1	c2	ZAR1L	0.438735	1.8167	0.71066	0.481822	0.914795	-5.86493
chicken_markers1	c2	GOLGA3	0.438591	3.6237	1.21438	0.232418	0.697356	-5.83009
chicken_markers1	c2	HIF1A	0.438179	5.87036	2.30613	0.0269022	0.192846	-4.53863
chicken_markers1	c2	FMOD	0.437997	0.912194	0.688449	0.495532	0.914795	-5.75454
chicken_markers1	c2	DTD2	0.437384	5.73603	2.11584	0.0412614	0.253874	-4.92763
chicken_markers1	c2	FBXW5	0.436827	4.78205	1.70515	0.0966846	0.431461	-5.36915
chicken_markers1	c2	FASTKD3	0.436627	2.90664	1.0242	0.312496	0.794673	-5.79498
chicken_markers1	c2	ENSGALG00000052970	0.436244	1.59452	0.662514	0.511814	0.914795	-5.85492
chicken_markers1	c2	GSTCD	0.43603	3.46172	1.42703	0.162089	0.579438	-5.53927
chicken_markers1	c2	UBAC1	0.435814	5.20415	2.05746	0.0468559	0.275171	-4.85267
chicken_markers1	c2	ATP11B	0.435619	4.88429	1.81348	0.0780057	0.37824	-5.20661
chicken_markers1	c2	LPCAT1	0.435488	4.77148	1.54025	0.132145	0.51505	-5.61816
chicken_markers1	c2	ACTB	0.435156	11.9945	4.06634	0.000244649	0.00558988	-1.9775
chicken_markers1	c2	C6orf58	0.434588	0.0682474	0.550749	0.585169	0.914795	-5.77405
chicken_markers1	c2	RNF146	0.434159	4.49489	1.53092	0.134432	0.520209	-5.55065
chicken_markers1	c2	SLC7A5	0.433811	5.26688	1.85696	0.0714197	0.356099	-5.31638
chicken_markers1	c2	TUBB2A	0.433751	6.16901	2.06401	0.0461967	0.272719	-5.08356
chicken_markers1	c2	LMLN	0.433358	0.724232	0.640529	0.525839	0.914795	-5.78269
chicken_markers1	c2	STK26	0.433162	6.25192	2.57957	0.0140704	0.124275	-4.10178
chicken_markers1	c2	ENSGALG00000048461	0.432885	0.774177	0.746666	0.460059	0.914795	-5.71753
chicken_markers1	c2	TOMM7	0.432852	9.47881	7.24121	1.48591e-08	1.19072e-06	8.44947
chicken_markers1	c2	YWHAB	0.432799	8.99713	5.8679	1.00212e-06	4.92186e-05	4.3869
chicken_markers1	c2	ASAP3	0.432649	3.19282	0.886154	0.381349	0.867565	-5.92521
chicken_markers1	c2	NECTIN3	0.432464	4.42311	1.4712	0.149827	0.554887	-5.59032
chicken_markers1	c2	GJB2	0.432458	0.465574	0.689091	0.495133	0.914795	-5.7263
chicken_markers1	c2	LACTB2	0.432358	4.48128	1.70707	0.0963243	0.430662	-5.343
chicken_markers1	c2	ARHGEF6	0.432301	3.82999	1.32124	0.194663	0.638508	-5.64164
chicken_markers1	c2	DYNLL2	0.432218	6.81905	2.88795	0.0064891	0.0713588	-3.54008
chicken_markers1	c2	ENSGALG00000055092	0.431894	5.28542	1.97179	0.0562658	0.307653	-5.03902
chicken_markers1	c2	RBPJ	0.43127	3.47827	1.24344	0.22165	0.68168	-5.66654
chicken_markers1	c2	FAM13B	0.430863	4.22215	1.35024	0.185271	0.62108	-5.72675
chicken_markers1	c2	CAPN15	0.430789	4.15437	1.34473	0.187027	0.624043	-5.79429
chicken_markers1	c2	ENSGALG00000020775	0.430453	2.06867	0.923826	0.361658	0.847495	-5.76107
chicken_markers1	c2	COG3	0.43014	1.44546	0.80878	0.423894	0.906227	-5.77398
chicken_markers1	c2	CHRNB2	0.430081	0.991949	0.725538	0.472759	0.914795	-5.73752
chicken_markers1	c2	GCLC	0.430003	4.14649	1.38185	0.175437	0.601356	-5.69279
chicken_markers1	c2	ZADH2	0.429921	5.50999	1.79837	0.0804116	0.386105	-5.42887
chicken_markers1	c2	ENSGALG00000049580	0.429674	0.732909	0.826506	0.4139	0.898043	-5.66823
chicken_markers1	c2	LEMD2	0.429441	5.26553	1.82956	0.0755119	0.369896	-5.34412
chicken_markers1	c2	SUN1	0.429193	4.41074	1.50864	0.140018	0.531922	-5.58196
chicken_markers1	c2	TIMM10	0.429186	8.82101	5.36505	4.75037e-06	0.000190789	2.8901
chicken_markers1	c2	FPGS	0.429184	5.24495	1.68475	0.100589	0.44286	-5.50663
chicken_markers1	c2	TXN	0.428872	10.3963	4.84614	2.34414e-05	0.000769798	0.691252
chicken_markers1	c2	USP30	0.42847	2.91608	0.967547	0.339653	0.82379	-5.85641
chicken_markers1	c2	CACNB4	0.42806	1.95023	0.714354	0.479563	0.914795	-5.94336
chicken_markers1	c2	SP1	0.42784	4.10696	1.46468	0.151589	0.558002	-5.57694
chicken_markers1	c2	ITFG2	0.427775	2.96657	0.949273	0.348739	0.833312	-5.91366
chicken_markers1	c2	NLGN2	0.427766	0.375014	0.634478	0.529735	0.914795	-5.75153
chicken_markers1	c2	BAHD1	0.427636	1.40301	0.776763	0.442315	0.914795	-5.75596
chicken_markers1	c2	CIB4	0.42755	5.08224	1.68873	0.0998169	0.440278	-5.48669
chicken_markers1	c2	ABR	0.427532	1.11748	0.758522	0.45302	0.914795	-5.75037
chicken_markers1	c2	CHFR	0.427111	4.22192	1.68127	0.10127	0.44481	-5.32932
chicken_markers1	c2	ENSGALG00000054117	0.426958	2.35237	0.747389	0.459628	0.914795	-5.96364
chicken_markers1	c2	SEPTIN8	0.426896	4.92093	1.76714	0.0855848	0.400566	-5.29656
chicken_markers1	c2	ANKIB1	0.426874	3.86556	1.17141	0.249042	0.718575	-5.86292
chicken_markers1	c2	DDTL	0.426745	5.89687	2.30254	0.0271247	0.193904	-4.59008
chicken_markers1	c2	TIAM1	0.426692	3.7496	1.1333	0.264494	0.736817	-5.91237
chicken_markers1	c2	TMEM164	0.426544	3.58494	1.02847	0.31051	0.792626	-5.98906
chicken_markers1	c2	TUBA1C	0.426529	6.56753	2.79447	0.0082418	0.0851009	-3.67477
chicken_markers1	c2	ATP9A	0.426378	0.443256	0.593543	0.556487	0.914795	-5.78594
chicken_markers1	c2	DYNLT3	0.426281	3.37009	0.91006	0.368775	0.854802	-6.00316
chicken_markers1	c2	SURF4	0.426083	6.46515	2.42084	0.020593	0.160639	-4.47171
chicken_markers1	c2	RASSF7	0.425973	0.910447	0.677206	0.502555	0.914795	-5.76326
chicken_markers1	c2	ENSGALG00000051980	0.425873	1.89982	0.742129	0.462769	0.914795	-5.89218
chicken_markers1	c2	LDLRAD4	0.425509	3.33194	0.911622	0.367963	0.85431	-5.96983
chicken_markers1	c2	C3orf38	0.425178	3.28215	0.986535	0.33038	0.815265	-5.91949
chicken_markers1	c2	ENSGALG00000007070	0.425052	0.34766	0.653302	0.517665	0.914795	-5.74245
chicken_markers1	c2	EFHD1	0.424837	4.32989	1.31609	0.196368	0.641587	-5.77285
chicken_markers1	c2	PPP3CC	0.424763	1.34866	0.849519	0.401143	0.886036	-5.72711
chicken_markers1	c2	FAM49A	0.424723	4.6426	1.44017	0.158362	0.571482	-5.69765
chicken_markers1	c2	PCSK7	0.424616	3.17244	1.01727	0.315734	0.797695	-5.87995
chicken_markers1	c2	MRPS12	0.424588	8.19963	5.11197	1.03693e-05	0.000381681	2.30008
chicken_markers1	c2	ENSGALG00000047208	0.423977	0.818724	0.559186	0.579458	0.914795	-5.8676
chicken_markers1	c2	CYP3A5	0.423343	0.288418	0.528971	0.600035	0.914795	-5.79429
chicken_markers1	c2	C12orf29	0.423034	2.56834	0.86947	0.390285	0.876334	-5.86199
chicken_markers1	c2	ENSGALG00000041419	0.42298	3.76837	1.23764	0.22377	0.685763	-5.73335
chicken_markers1	c2	USP12	0.422936	3.62584	1.12826	0.266589	0.739824	-5.84689
chicken_markers1	c2	SPART	0.422716	2.61213	0.910642	0.368473	0.854802	-5.86555
chicken_markers1	c2	SLC4A10	0.422223	0.34766	0.594751	0.555688	0.914795	-5.77243
chicken_markers1	c2	ACOX3	0.422039	1.53193	0.742874	0.462323	0.914795	-5.80728
chicken_markers1	c2	ROMO1	0.421975	9.17358	6.03838	5.91351e-07	3.13416e-05	4.89686
chicken_markers1	c2	ENSGALG00000050634	0.421838	0.553396	0.590039	0.558808	0.914795	-5.79445
chicken_markers1	c2	COMMD1	0.421063	7.13326	3.2048	0.00281009	0.0387353	-2.80685
chicken_markers1	c2	PPP1R21	0.42105	2.80977	1.0716	0.290952	0.770169	-5.72585
chicken_markers1	c2	TSHZ1	0.420962	4.65307	1.38125	0.175621	0.601525	-5.84717
chicken_markers1	c2	ENSGALG00000054667	0.420844	0.969689	0.616254	0.54156	0.914795	-5.82158
chicken_markers1	c2	REL	0.420622	3.08171	0.918698	0.364299	0.849493	-6.00118
chicken_markers1	c2	HMGCL	0.420519	0.384353	0.600114	0.552147	0.914795	-5.78296
chicken_markers1	c2	BPGM	0.420395	3.97633	1.23543	0.224581	0.686938	-5.86132
chicken_markers1	c2	ENSGALG00000031564	0.420305	2.27285	0.89493	0.376702	0.862828	-5.82909
chicken_markers1	c2	STEAP2	0.420026	0.981274	0.744332	0.461452	0.914795	-5.75772
chicken_markers1	c2	ENSGALG00000007833	0.42	2.50616	0.868473	0.390823	0.876943	-5.85212
chicken_markers1	c2	ORMDL1	0.419674	2.78725	0.940307	0.353256	0.837414	-5.90162
chicken_markers1	c2	SH3RF1	0.419427	3.04155	0.856302	0.397431	0.883484	-6.00346
chicken_markers1	c2	SVBP	0.418845	8.2769	4.16239	0.000184237	0.00436436	-0.515317
chicken_markers1	c2	SIK2	0.418646	4.33463	1.5651	0.126209	0.501126	-5.50112
chicken_markers1	c2	ENSGALG00000036964	0.418633	0.14673	0.562091	0.577498	0.914795	-5.76833
chicken_markers1	c2	NEK7	0.418556	3.5262	1.06213	0.295169	0.774719	-5.85812
chicken_markers1	c2	CD1C	0.418485	0.23729	0.618237	0.540267	0.914795	-5.7399
chicken_markers1	c2	P3H1	0.418387	4.98311	1.76091	0.0866498	0.403677	-5.32665
chicken_markers1	c2	ENSGALG00000047425	0.418342	2.90642	0.978071	0.334492	0.818538	-5.84352
chicken_markers1	c2	IKZF3	0.418265	0.186162	0.569888	0.572253	0.914795	-5.7666
chicken_markers1	c2	CTH	0.417989	6.78017	2.93796	0.00570129	0.065079	-3.42199
chicken_markers1	c2	FXYD2	0.417963	0.523371	0.56752	0.573844	0.914795	-5.804
chicken_markers1	c2	SCAMP2	0.417691	5.29365	1.57768	0.123287	0.49421	-5.66714
chicken_markers1	c2	LHPP	0.417478	1.015	0.670466	0.506791	0.914795	-5.78726
chicken_markers1	c2	SFXN4	0.416666	4.58934	1.4603	0.152781	0.560643	-5.67949
chicken_markers1	c2	GTF2H1	0.416628	4.86344	1.68296	0.100938	0.443702	-5.45711
chicken_markers1	c2	GPR158	0.416401	0.14673	0.59424	0.556026	0.914795	-5.749
chicken_markers1	c2	EXOC6	0.416375	3.67406	1.12599	0.267535	0.741343	-5.86211
chicken_markers1	c2	MRPL13	0.416112	7.4696	3.57759	0.00100274	0.0171716	-1.91337
chicken_markers1	c2	ENSGALG00000028573	0.41582	5.43146	1.97911	0.0554024	0.305123	-5.079
chicken_markers1	c2	ZSWIM8	0.415802	2.52054	0.882928	0.383067	0.868505	-5.91509
chicken_markers1	c2	ENSGALG00000008738	0.415382	5.11699	2.01395	0.0514482	0.290609	-4.93169
chicken_markers1	c2	MCCC2L	0.415346	2.8114	0.992773	0.327372	0.812149	-5.84036
chicken_markers1	c2	ENSGALG00000051404	0.415247	0.912324	0.708885	0.482909	0.914795	-5.76106
chicken_markers1	c2	SPG7	0.41518	5.63539	1.79653	0.0807088	0.386534	-5.41832
chicken_markers1	c2	RBX1	0.415145	8.34267	4.56182	5.56779e-05	0.00157782	0.628555
chicken_markers1	c2	USP48	0.414842	5.04795	1.83351	0.0749101	0.367891	-5.25197
chicken_markers1	c2	EDEM1	0.4146	4.61903	1.37041	0.178949	0.60866	-5.75508
chicken_markers1	c2	WDR90	0.414581	0.415671	0.68028	0.500629	0.914795	-5.73368
chicken_markers1	c2	DUSP8	0.414507	2.15436	0.819185	0.41801	0.902265	-5.80688
chicken_markers1	c2	VPS13D	0.413934	4.81168	1.75771	0.0872004	0.405592	-5.30202
chicken_markers1	c2	YIPF3	0.41387	5.82803	2.22813	0.0321342	0.215965	-4.7082
chicken_markers1	c2	LRRC6	0.413793	2.74123	0.735042	0.467021	0.914795	-6.08269
chicken_markers1	c2	SZT2	0.413627	2.69631	0.786474	0.436678	0.914795	-5.9878
chicken_markers1	c2	PIGX	0.413124	5.71413	2.21499	0.0331006	0.220425	-4.67465
chicken_markers1	c2	ENSGALG00000032052	0.413077	1.38457	0.673194	0.505074	0.914795	-5.83347
chicken_markers1	c2	CCDC28B	0.412833	2.86148	1.15001	0.257638	0.728146	-5.74015
chicken_markers1	c2	MT-ND2	0.412334	10.642	6.77336	6.15927e-08	4.19331e-06	6.56704
chicken_markers1	c2	LPXN	0.412185	0.783135	0.526069	0.602029	0.914795	-5.8428
chicken_markers1	c2	BARD1	0.412086	4.76169	1.49951	0.142362	0.537728	-5.68541
chicken_markers1	c2	CRTAP	0.411934	4.37164	1.5526	0.129166	0.508527	-5.49194
chicken_markers1	c2	TMEM165	0.411582	5.63703	2.22166	0.0326066	0.217915	-4.65935
chicken_markers1	c2	ENSGALG00000006818	0.411441	6.0733	2.40079	0.0215883	0.166082	-4.42017
chicken_markers1	c2	DPP6	0.411258	1.20828	0.697233	0.490084	0.914795	-5.8118
chicken_markers1	c2	PITHD1	0.411246	5.2309	1.79333	0.0812284	0.387519	-5.35158
chicken_markers1	c2	LDHA	0.411236	5.45315	1.30024	0.201687	0.647967	-6.06644
chicken_markers1	c2	ENSGALG00000006926	0.411079	-0.0304266	0.539361	0.59292	0.914795	-5.75562
chicken_markers1	c2	ENSGALG00000009041	0.411079	-0.0304266	0.539361	0.59292	0.914795	-5.75562
chicken_markers1	c2	ENSGALG00000011796	0.411079	-0.0304266	0.539361	0.59292	0.914795	-5.75562
chicken_markers1	c2	ENSGALG00000018415	0.411079	-0.0304266	0.539361	0.59292	0.914795	-5.75562
chicken_markers1	c2	ENSGALG00000033247	0.411079	-0.0304266	0.539361	0.59292	0.914795	-5.75562
chicken_markers1	c2	ENSGALG00000035351	0.411079	-0.0304266	0.539361	0.59292	0.914795	-5.75562
chicken_markers1	c2	ENSGALG00000042684	0.411079	-0.0304266	0.539361	0.59292	0.914795	-5.75562
chicken_markers1	c2	ENSGALG00000046923	0.411079	-0.0304266	0.539361	0.59292	0.914795	-5.75562
chicken_markers1	c2	ENSGALG00000048981	0.411079	-0.0304266	0.539361	0.59292	0.914795	-5.75562
chicken_markers1	c2	ENSGALG00000050756	0.411079	-0.0304266	0.539361	0.59292	0.914795	-5.75562
chicken_markers1	c2	ENSGALG00000051914	0.411079	-0.0304266	0.539361	0.59292	0.914795	-5.75562
chicken_markers1	c2	ENSGALG00000053475	0.411079	-0.0304266	0.539361	0.59292	0.914795	-5.75562
chicken_markers1	c2	ENSGALG00000053784	0.411079	-0.0304266	0.539361	0.59292	0.914795	-5.75562
chicken_markers1	c2	ENSGALG00000053912	0.411079	-0.0304266	0.539361	0.59292	0.914795	-5.75562
chicken_markers1	c2	ENSGALG00000054029	0.411079	-0.0304266	0.539361	0.59292	0.914795	-5.75562
chicken_markers1	c2	ENSGALG00000054795	0.411079	-0.0304266	0.539361	0.59292	0.914795	-5.75562
chicken_markers1	c2	FOSB	0.411079	-0.0304266	0.539361	0.59292	0.914795	-5.75562
chicken_markers1	c2	MSMP	0.411079	-0.0304266	0.539361	0.59292	0.914795	-5.75562
chicken_markers1	c2	SLC24A2	0.411079	-0.0304266	0.539361	0.59292	0.914795	-5.75562
chicken_markers1	c2	SLC8A2	0.411079	-0.0304266	0.539361	0.59292	0.914795	-5.75562
chicken_markers1	c2	ISOC1	0.410937	4.36834	1.44083	0.158175	0.571334	-5.66115
chicken_markers1	c2	REPS1	0.410828	5.36911	1.73634	0.0909585	0.41702	-5.503
chicken_markers1	c2	GLG1	0.410764	5.42357	1.73491	0.0912143	0.417565	-5.5273
chicken_markers1	c2	ATP11A	0.410722	2.32753	0.84575	0.403216	0.887121	-5.83564
chicken_markers1	c2	TOP3B	0.410507	5.1847	1.95308	0.0585267	0.315306	-5.05022
chicken_markers1	c2	MBNL2	0.410278	3.56397	1.16119	0.25312	0.723259	-5.81608
chicken_markers1	c2	PLAT	0.410199	1.25178	0.710015	0.482217	0.914795	-5.78504
chicken_markers1	c2	SPTBN1	0.410036	7.88518	2.58464	0.0138976	0.123217	-4.495
chicken_markers1	c2	PARD6A	0.410009	1.84713	0.810582	0.422872	0.905544	-5.79049
chicken_markers1	c2	SLC38A1	0.409934	5.8058	2.22848	0.032109	0.215965	-4.7582
chicken_markers1	c2	H3C15	0.409898	1.48717	0.666109	0.509539	0.914795	-5.85911
chicken_markers1	c2	PDCL	0.409643	4.75884	1.50959	0.139776	0.531447	-5.67765
chicken_markers1	c2	ENSGALG00000049347	0.409503	2.84691	0.948521	0.349116	0.833614	-5.85336
chicken_markers1	c2	KPNA5	0.409458	3.12803	0.997287	0.325206	0.809896	-5.88044
chicken_markers1	c2	WRAP73	0.40938	3.05436	0.969323	0.338778	0.823197	-5.85151
chicken_markers1	c2	LIPA	0.408993	4.46808	1.14164	0.261054	0.733718	-6.03592
chicken_markers1	c2	GATAD1	0.408708	6.38665	2.29795	0.0274121	0.194897	-4.71125
chicken_markers1	c2	ZDHHC18	0.408198	0.490191	0.621286	0.538281	0.914795	-5.77369
chicken_markers1	c2	STX12	0.408047	4.88001	1.49937	0.142397	0.537739	-5.67039
chicken_markers1	c2	ENSGALG00000013033	0.408033	1.16877	0.580235	0.565329	0.914795	-5.85072
chicken_markers1	c2	DHRS4	0.407993	4.71778	1.3886	0.173389	0.598305	-5.80938
chicken_markers1	c2	PURG	0.407907	2.57711	0.768272	0.44728	0.914795	-5.98061
chicken_markers1	c2	CFAP69	0.40774	1.21631	0.677835	0.50216	0.914795	-5.81091
chicken_markers1	c2	ENSGALG00000006766	0.407718	2.85148	0.877767	0.385824	0.871566	-5.99356
chicken_markers1	c2	ENSGALG00000005361	0.407501	1.69763	0.769273	0.446692	0.914795	-5.84351
chicken_markers1	c2	MTMR6	0.407362	3.90189	1.1633	0.252276	0.722488	-5.87353
chicken_markers1	c2	ENSGALG00000015626	0.407141	2.34733	0.777507	0.441882	0.914795	-5.90813
chicken_markers1	c2	ENSGALG00000042612	0.406762	3.18658	0.982142	0.33251	0.816646	-5.93055
chicken_markers1	c2	ENSGALG00000053391	0.406747	0.939408	0.622013	0.537809	0.914795	-5.80908
chicken_markers1	c2	SFXN5	0.406653	4.04285	1.38299	0.175089	0.600531	-5.69757
chicken_markers1	c2	URM1	0.406374	8.82789	5.00943	1.42126e-05	0.00049902	1.82469
chicken_markers1	c2	ENSGALG00000029118	0.40635	4.50533	1.44299	0.157571	0.570349	-5.66878
chicken_markers1	c2	ATP13A1	0.406246	4.65315	1.41972	0.164194	0.582194	-5.73709
chicken_markers1	c2	STARD5	0.405726	2.85027	0.970496	0.338201	0.822926	-5.84263
chicken_markers1	c2	SLC25A25	0.405472	2.51314	0.861664	0.394511	0.880734	-5.87585
chicken_markers1	c2	MTG1	0.405358	5.72288	2.19252	0.034812	0.228014	-4.76679
chicken_markers1	c2	MAP2K7	0.405222	1.89887	0.784905	0.437586	0.914795	-5.8338
chicken_markers1	c2	ENSGALG00000049751	0.405033	3.08202	0.980171	0.333469	0.817284	-5.87934
chicken_markers1	c2	RPGRIP1L	0.404836	3.7085	1.06053	0.295887	0.775268	-5.95796
chicken_markers1	c2	NAAA	0.4048	0.653732	0.650687	0.519333	0.914795	-5.76745
chicken_markers1	c2	SWT1	0.404665	4.02544	1.26603	0.213541	0.668976	-5.80515
chicken_markers1	c2	RAPGEF1	0.404416	4.29265	1.38803	0.173561	0.598305	-5.71406
chicken_markers1	c2	ACOT11	0.404287	2.36478	0.755774	0.454646	0.914795	-5.89165
chicken_markers1	c2	SLK	0.404166	5.9393	1.99165	0.0539502	0.2997	-5.16134
chicken_markers1	c2	EIF4EBP3	0.404062	4.82983	1.75572	0.0875451	0.40694	-5.32276
chicken_markers1	c2	DPYSL3	0.404053	6.25186	2.16803	0.0367671	0.235388	-4.87996
chicken_markers1	c2	ARRDC4	0.403952	3.48476	1.16017	0.253529	0.723778	-5.96961
chicken_markers1	c2	ENSGALG00000010722	0.403808	2.68277	0.740402	0.463803	0.914795	-5.97586
chicken_markers1	c2	ABTB1	0.403721	3.35226	1.05764	0.297184	0.776966	-5.89959
chicken_markers1	c2	MFAP3	0.403332	4.54242	1.32926	0.192031	0.632973	-5.84697
chicken_markers1	c2	SELENOS	0.403074	6.14652	2.37002	0.0232011	0.174603	-4.49857
chicken_markers1	c2	COASY	0.403009	1.70207	0.78144	0.439595	0.914795	-5.80331
chicken_markers1	c2	SLC25A42	0.402857	1.86033	0.813967	0.420954	0.90493	-5.82402
chicken_markers1	c2	MBNL3	0.402813	6.47778	2.82156	0.00769313	0.0804273	-3.56865
chicken_markers1	c2	ENSGALG00000047060	0.402801	2.09131	0.766304	0.448434	0.914795	-5.88457
chicken_markers1	c2	ENSGALG00000013247	0.402551	1.02478	0.650885	0.519207	0.914795	-5.83533
chicken_markers1	c2	DECR1	0.402416	5.57927	1.87475	0.0688657	0.348238	-5.2715
chicken_markers1	c2	CYR61	0.402199	4.70725	1.16965	0.249739	0.71868	-5.97464
chicken_markers1	c2	ACBD5	0.402045	3.92389	0.973348	0.336802	0.820831	-6.07789
chicken_markers1	c2	IPO13	0.401812	4.33245	1.27329	0.210983	0.66542	-5.83378
chicken_markers1	c2	ABI1	0.401697	5.24112	1.80764	0.0789287	0.38104	-5.35067
chicken_markers1	c2	SLC49A3	0.40136	1.30894	0.636784	0.528248	0.914795	-5.86722
chicken_markers1	c2	DAGLB	0.401325	3.36944	1.03061	0.309521	0.791139	-5.90929
chicken_markers1	c2	ENSGALG00000043130	0.401084	0.912745	0.673648	0.504788	0.914795	-5.77808
chicken_markers1	c2	ARSA	0.400819	2.48087	0.832492	0.410558	0.895405	-5.92956
chicken_markers1	c2	TOE1	0.400702	4.67911	1.45639	0.153854	0.562704	-5.7021
chicken_markers1	c2	AFDN	0.400248	7.61387	2.08884	0.0437709	0.262847	-5.47832
chicken_markers1	c2	CEP162	0.400096	3.97101	1.30262	0.200883	0.647644	-5.83739
chicken_markers1	c2	GAS2L3	0.400007	1.01975	0.658972	0.514059	0.914795	-5.79718
chicken_markers1	c2	GOLGB1	0.399849	6.08891	2.05698	0.0469046	0.275345	-5.09118
chicken_markers1	c2	TBCK	0.399798	3.8163	1.09387	0.281196	0.758981	-5.95402
chicken_markers1	c2	SEC31B	0.399787	3.80207	1.25316	0.218134	0.677174	-5.74766
chicken_markers1	c2	ENSGALG00000002578	0.399714	3.80341	1.12035	0.2699	0.744448	-5.92129
chicken_markers1	c2	TCTN2	0.399544	4.60161	1.45327	0.154713	0.564627	-5.69851
chicken_markers1	c2	UVRAG	0.399264	2.42203	0.708012	0.483445	0.914795	-5.9877
chicken_markers1	c2	ENSGALG00000051358	0.399183	4.87731	1.75352	0.0879267	0.408034	-5.30219
chicken_markers1	c2	GPR146	0.398925	1.18046	0.576263	0.567982	0.914795	-5.85974
chicken_markers1	c2	SKAP1	0.39892	0.927968	0.663652	0.511093	0.914795	-5.79853
chicken_markers1	c2	BCL9	0.398358	5.41777	1.72304	0.0933633	0.423409	-5.46244
chicken_markers1	c2	EPB41L4A	0.398208	2.04684	0.709706	0.482406	0.914795	-5.86158
chicken_markers1	c2	PCMTD2	0.3982	3.1268	0.853644	0.398883	0.885204	-6.00921
chicken_markers1	c2	SCAMP5	0.398176	5.71207	2.16343	0.037145	0.236362	-4.77144
chicken_markers1	c2	LAMP1	0.398158	6.62126	2.74363	0.0093714	0.0933684	-3.80783
chicken_markers1	c2	MAN1B1	0.398122	4.11461	1.36686	0.180048	0.610537	-5.69345
chicken_markers1	c2	MAGT1	0.398051	5.36697	1.763	0.0862912	0.40266	-5.42186
chicken_markers1	c2	ENSGALG00000055035	0.397868	2.25235	0.804863	0.426123	0.908671	-5.84883
chicken_markers1	c2	CSRNP1	0.397799	4.4628	1.17213	0.248756	0.718575	-5.91246
chicken_markers1	c2	NIBAN2	0.396986	3.01089	0.927707	0.359668	0.845888	-5.94321
chicken_markers1	c2	TMEM63B	0.396868	3.79049	1.20925	0.23436	0.700028	-5.79136
chicken_markers1	c2	ROR1	0.396704	4.73551	1.32032	0.194968	0.639006	-5.87278
chicken_markers1	c2	GAPVD1	0.396314	5.14126	1.5465	0.130631	0.511291	-5.73269
chicken_markers1	c2	SYPL2	0.396129	3.20909	0.889679	0.379478	0.865925	-5.98389
chicken_markers1	c2	MEX3D	0.396123	2.32344	0.751049	0.457449	0.914795	-5.90982
chicken_markers1	c2	CNTN2	0.396032	0.681668	0.561295	0.578034	0.914795	-5.83623
chicken_markers1	c2	GSR	0.395881	5.3796	1.6441	0.108762	0.462789	-5.58865
chicken_markers1	c2	GRB10	0.395849	4.02657	1.25877	0.216125	0.673801	-5.7667
chicken_markers1	c2	ENSGALG00000028301	0.395697	0.501043	0.514301	0.610148	0.914795	-5.8173
chicken_markers1	c2	PIK3C2G	0.395428	0.630653	0.632173	0.531223	0.914795	-5.77474
chicken_markers1	c2	CETN2	0.395408	6.18475	2.02762	0.0499642	0.284626	-5.18333
chicken_markers1	c2	GAP43	0.395334	2.81059	0.905558	0.371123	0.856728	-6.04163
chicken_markers1	c2	NUP93	0.395318	6.05982	2.04171	0.0484752	0.279953	-5.12636
chicken_markers1	c2	ENSGALG00000030086	0.394766	9.69121	6.83313	5.13125e-08	3.52205e-06	7.16571
chicken_markers1	c2	TUT4	0.394431	5.01924	1.58395	0.121852	0.491753	-5.66017
chicken_markers1	c2	HBP1	0.394079	3.39713	0.973662	0.336648	0.820831	-5.93629
chicken_markers1	c2	CYP1B1	0.393986	2.50445	0.65475	0.516743	0.914795	-6.02204
chicken_markers1	c2	TXNDC12	0.393617	6.5453	2.65764	0.0116145	0.108443	-3.99127
chicken_markers1	c2	KIF5C	0.393599	4.93663	1.35871	0.182596	0.614945	-5.92674
chicken_markers1	c2	MEPCE	0.393473	2.25721	0.779291	0.440843	0.914795	-5.8684
chicken_markers1	c2	ENSGALG00000054964	0.393171	0.378596	0.653339	0.517642	0.914795	-5.74297
chicken_markers1	c2	SACM1L	0.393009	5.064	1.61185	0.115629	0.477498	-5.58118
chicken_markers1	c2	ENSGALG00000052712	0.392283	1.5518	0.714906	0.479225	0.914795	-5.84665
chicken_markers1	c2	ENSGALG00000012394	0.392262	1.21098	0.690054	0.494535	0.914795	-5.81517
chicken_markers1	c2	BSN	0.392165	0.197858	0.56925	0.572681	0.914795	-5.7662
chicken_markers1	c2	GFER	0.392131	3.9779	1.12999	0.265869	0.738824	-5.92774
chicken_markers1	c2	BCL10	0.391922	4.58258	1.4609	0.152617	0.560286	-5.71154
chicken_markers1	c2	PMM1	0.391861	2.73201	0.943344	0.351722	0.836084	-5.87891
chicken_markers1	c2	ATP6V0A2	0.391411	4.58384	1.39323	0.171998	0.597759	-5.76605
chicken_markers1	c2	GIT1	0.391228	3.80741	1.20211	0.237081	0.703786	-5.81729
chicken_markers1	c2	ECI1	0.391216	6.87	2.94539	0.00559211	0.0642363	-3.39461
chicken_markers1	c2	CCDC85C	0.390873	3.39217	1.00695	0.320605	0.803575	-5.96511
chicken_markers1	c2	SESN1	0.39081	4.23525	1.14008	0.261697	0.734402	-6.01351
chicken_markers1	c2	H-RAS	0.390542	6.4477	2.11145	0.0416601	0.25544	-5.0869
chicken_markers1	c2	INSIG1	0.389996	5.69138	1.73998	0.0903088	0.415309	-5.57055
chicken_markers1	c2	CAMK2B	0.389937	2.11994	0.790095	0.434587	0.914795	-5.8377
chicken_markers1	c2	TIGD5	0.389661	2.02201	0.717931	0.477381	0.914795	-5.89184
chicken_markers1	c2	POLR3K	0.389645	6.19374	2.36991	0.0232067	0.174603	-4.5478
chicken_markers1	c2	ENSGALG00000051266	0.389481	9.05247	5.59031	2.36669e-06	0.000104584	3.53627
chicken_markers1	c2	RNFT2	0.389432	0.323887	0.485586	0.630169	0.914795	-5.80478
chicken_markers1	c2	MUL1	0.389405	4.37534	1.49318	0.144005	0.541245	-5.55577
chicken_markers1	c2	RCSD1	0.38916	4.16132	0.779067	0.440973	0.914795	-6.26861
chicken_markers1	c2	SPOCK2	0.388995	4.57079	1.18668	0.243037	0.712478	-6.0031
chicken_markers1	c2	ENSGALG00000040489	0.388964	0.979871	0.688426	0.495547	0.914795	-5.76562
chicken_markers1	c2	RHBG	0.388665	1.36826	0.636958	0.528136	0.914795	-5.85967
chicken_markers1	c2	EGFL6	0.388517	0.900206	0.612454	0.544043	0.914795	-5.80654
chicken_markers1	c2	NIPA1	0.388355	4.26937	1.37493	0.177554	0.605636	-5.71763
chicken_markers1	c2	INTS6L	0.388104	2.68636	0.799716	0.429061	0.90957	-5.97024
chicken_markers1	c2	SNTB1	0.38806	1.72884	0.623758	0.536674	0.914795	-5.88143
chicken_markers1	c2	CTTNBP2NL	0.388019	4.31741	1.2558	0.217185	0.675974	-5.83653
chicken_markers1	c2	TMBIM1	0.387622	5.57741	1.93961	0.0602035	0.321213	-5.20009
chicken_markers1	c2	MCOLN1	0.387189	3.31345	1.07868	0.287825	0.766503	-5.81039
chicken_markers1	c2	PLEKHF2	0.387182	3.00197	0.898059	0.375054	0.861291	-5.92825
chicken_markers1	c2	ENSGALG00000050868	0.38701	4.11769	1.10471	0.276529	0.752446	-5.98119
chicken_markers1	c2	GDF6	0.386703	3.89666	1.07774	0.288236	0.76686	-5.99098
chicken_markers1	c2	VSIG10	0.385922	4.11387	1.31752	0.195893	0.64041	-5.75556
chicken_markers1	c2	ETV3	0.385877	3.6299	1.10815	0.275061	0.749914	-5.87428
chicken_markers1	c2	HPS3	0.38584	3.66355	1.09374	0.28125	0.759003	-5.93383
chicken_markers1	c2	TENT2	0.385338	3.22234	1.08198	0.286375	0.764554	-5.86914
chicken_markers1	c2	OIP5	0.384885	3.09673	1.05263	0.299446	0.780489	-5.92717
chicken_markers1	c2	MZT1	0.384643	5.93399	2.07981	0.0446402	0.265967	-4.98385
chicken_markers1	c2	COA6	0.384398	6.35918	2.39868	0.0216957	0.166679	-4.48907
chicken_markers1	c2	ENSGALG00000051260	0.384367	0.406332	0.573993	0.569501	0.914795	-5.79825
chicken_markers1	c2	STK25	0.384282	4.08676	1.33747	0.189364	0.628177	-5.71914
chicken_markers1	c2	AKR1A1	0.384044	6.41932	2.25466	0.0302606	0.207792	-4.72814
chicken_markers1	c2	TPP1	0.383732	7.20817	3.20316	0.00282254	0.0388749	-2.84587
chicken_markers1	c2	ENSGALG00000001031	0.383532	0.797569	0.615162	0.542273	0.914795	-5.80196
chicken_markers1	c2	NUBP2	0.383403	4.647	1.49097	0.144581	0.542196	-5.68612
chicken_markers1	c2	SLC37A4	0.383391	4.1964	1.17773	0.246544	0.715865	-5.92262
chicken_markers1	c2	ZFP92	0.383353	2.8742	0.877213	0.386121	0.871883	-5.88989
chicken_markers1	c2	KDM2B	0.38327	4.79194	1.42306	0.16323	0.581036	-5.77906
chicken_markers1	c2	MGST1	0.382688	7.44733	3.03014	0.00447906	0.0540846	-3.3494
chicken_markers1	c2	SLC39A13	0.382555	2.98378	0.849705	0.401041	0.886036	-5.99912
chicken_markers1	c2	VWA1	0.38255	0.0207013	0.516676	0.608506	0.914795	-5.76675
chicken_markers1	c2	SMIM8	0.382411	4.58073	1.55858	0.127745	0.505664	-5.55657
chicken_markers1	c2	CAPN8	0.382179	0.0207013	0.515896	0.609045	0.914795	-5.76706
chicken_markers1	c2	CHRNG	0.382179	0.0207013	0.515896	0.609045	0.914795	-5.76706
chicken_markers1	c2	TRAK1	0.381984	2.56835	0.761882	0.451037	0.914795	-5.9511
chicken_markers1	c2	ENSGALG00000047166	0.381969	0.801871	0.619517	0.539433	0.914795	-5.81204
chicken_markers1	c2	FOLH1	0.381795	1.36862	0.714616	0.479403	0.914795	-5.8021
chicken_markers1	c2	ENSGALG00000007564	0.381685	1.08845	0.682046	0.499525	0.914795	-5.80361
chicken_markers1	c2	ATP2C1	0.381144	2.62723	0.850454	0.40063	0.886036	-5.90433
chicken_markers1	c2	GJA4	0.381013	0.756682	0.518949	0.606936	0.914795	-5.86644
chicken_markers1	c2	ENSGALG00000053848	0.380894	0.759008	0.629612	0.532879	0.914795	-5.79438
chicken_markers1	c2	RFNG	0.380608	3.03053	0.920643	0.363296	0.848839	-5.94623
chicken_markers1	c2	PWWP2B	0.380277	5.12556	1.65535	0.106448	0.458212	-5.58174
chicken_markers1	c2	ENSGALG00000027170	0.380147	1.43373	0.689122	0.495114	0.914795	-5.80981
chicken_markers1	c2	P4HTM	0.380052	1.65486	0.655832	0.516054	0.914795	-5.87859
chicken_markers1	c2	SLC35A3	0.379886	3.8474	1.1932	0.240508	0.708161	-5.80921
chicken_markers1	c2	SEC16A	0.37947	4.55762	1.39669	0.17096	0.595903	-5.7984
chicken_markers1	c2	AUTS2	0.379383	3.17399	0.991743	0.327867	0.812619	-5.90973
chicken_markers1	c2	TUBB2B	0.37901	8.26623	2.67451	0.0111385	0.1055	-4.29768
chicken_markers1	c2	COQ8A	0.379008	6.04783	2.2679	0.0293629	0.204031	-4.71371
chicken_markers1	c2	ATP2B1	0.379	6.92077	1.78314	0.0829001	0.39265	-5.96309
chicken_markers1	c2	TNS1	0.378352	4.26353	1.17143	0.249032	0.718575	-5.97127
chicken_markers1	c2	RHOB	0.378294	5.24273	1.29803	0.202438	0.64951	-5.96429
chicken_markers1	c2	ATMIN	0.37802	1.93376	0.723114	0.474229	0.914795	-5.88427
chicken_markers1	c2	SERINC4	0.377992	0.528398	0.528856	0.600114	0.914795	-5.81171
chicken_markers1	c2	EML3	0.377802	2.80087	0.775405	0.443107	0.914795	-5.99656
chicken_markers1	c2	MARCKSL1	0.377754	8.1646	2.77444	0.00867077	0.0881177	-4.03512
chicken_markers1	c2	ARHGAP21	0.377497	5.48879	1.84162	0.0736866	0.363433	-5.31471
chicken_markers1	c2	FANCD2	0.377254	8.23308	3.92667	0.000368267	0.00779739	-1.16477
chicken_markers1	c2	PLD5	0.37704	1.65349	0.644402	0.523353	0.914795	-5.88764
chicken_markers1	c2	SLC35F2	0.376562	3.96361	1.13257	0.264795	0.736937	-5.97124
chicken_markers1	c2	KIAA1522	0.376534	4.47266	1.32816	0.19239	0.633407	-5.79057
chicken_markers1	c2	RPL22	0.376529	11.3198	13.3372	1.38431e-15	8.91708e-13	24.176
chicken_markers1	c2	MND1	0.376326	6.62853	2.29875	0.0273619	0.194754	-4.71748
chicken_markers1	c2	ENSGALG00000048309	0.376291	0.699616	0.62547	0.535563	0.914795	-5.79889
chicken_markers1	c2	KIN	0.376124	4.56008	1.46706	0.150943	0.557019	-5.66013
chicken_markers1	c2	FRMD6	0.376093	2.58146	0.720282	0.47595	0.914795	-5.96693
chicken_markers1	c2	ENSGALG00000029330	0.376021	8.78759	5.24135	6.95985e-06	0.0002692	2.55277
chicken_markers1	c2	SEMA6B	0.375931	2.22013	0.821505	0.416705	0.900978	-5.84728
chicken_markers1	c2	SP2	0.375832	0.726971	0.650418	0.519505	0.914795	-5.76514
chicken_markers1	c2	ENSGALG00000046731	0.375822	2.22329	0.76263	0.450596	0.914795	-5.90648
chicken_markers1	c2	DDB2	0.375819	4.08916	1.16112	0.253149	0.723259	-5.88148
chicken_markers1	c2	GAB1	0.375595	4.30059	1.27456	0.210538	0.664815	-5.87229
chicken_markers1	c2	DERL1	0.375458	5.48454	1.79313	0.0812614	0.387519	-5.41551
chicken_markers1	c2	UXS1	0.375406	4.53383	1.39526	0.171388	0.596851	-5.75676
chicken_markers1	c2	COX7A2	0.37535	9.35991	5.8362	1.10545e-06	5.38184e-05	4.19114
chicken_markers1	c2	TMBIM6	0.375318	7.3979	3.41039	0.00160075	0.0248543	-2.34279
chicken_markers1	c2	MVB12A	0.374874	5.24442	1.6129	0.1154	0.477498	-5.69419
chicken_markers1	c2	NHSL1	0.374762	2.80035	0.815461	0.42011	0.904594	-6.035
chicken_markers1	c2	RNF170	0.374712	3.9435	1.15327	0.256312	0.726961	-5.91855
chicken_markers1	c2	ENSGALG00000048022	0.374611	0.584943	0.588583	0.559774	0.914795	-5.7895
chicken_markers1	c2	MAPKAPK5	0.374525	2.17849	0.706424	0.48442	0.914795	-5.95775
chicken_markers1	c2	ALAS1	0.373875	5.27714	1.40017	0.169924	0.594255	-5.89687
chicken_markers1	c2	PRELID3A	0.373723	3.29606	0.955887	0.345432	0.829791	-5.97838
chicken_markers1	c2	IQCB1	0.373673	2.60729	0.981071	0.333031	0.816872	-5.88565
chicken_markers1	c2	LIN28A	0.373572	7.2515	2.11952	0.0409287	0.25257	-5.32174
chicken_markers1	c2	ENSGALG00000017336	0.373475	3.86996	1.04283	0.303899	0.784953	-5.98726
chicken_markers1	c2	TPD52L1	0.373316	1.80361	0.597372	0.553955	0.914795	-5.93038
chicken_markers1	c2	NR1D2	0.372604	3.19824	0.928615	0.359203	0.845648	-6.02523
chicken_markers1	c2	MSH4	0.372547	3.21479	1.01661	0.316047	0.798097	-5.89884
chicken_markers1	c2	ENSGALG00000052796	0.372312	5.61242	1.92335	0.0622811	0.327761	-5.27038
chicken_markers1	c2	RIOK3	0.372283	4.90244	1.40871	0.167401	0.589332	-5.81139
chicken_markers1	c2	ENSGALG00000050253	0.371808	3.42476	0.985656	0.330806	0.815601	-5.99051
chicken_markers1	c2	AMPH	0.371645	0.892092	0.607747	0.547127	0.914795	-5.86067
chicken_markers1	c2	MYBPHL	0.371583	0.375014	0.613271	0.543508	0.914795	-5.77269
chicken_markers1	c2	CYB5D2	0.371337	3.22529	0.891428	0.378552	0.865223	-5.96794
chicken_markers1	c2	GOSR2	0.371216	4.24489	1.09701	0.279839	0.757507	-6.02063
chicken_markers1	c2	USP37	0.370688	4.28505	1.15483	0.25568	0.726308	-5.9983
chicken_markers1	c2	CSNK1G1	0.370661	5.12793	1.50625	0.140629	0.533	-5.7
chicken_markers1	c2	OGFOD2	0.370591	2.73624	0.902434	0.372757	0.85848	-5.87069
chicken_markers1	c2	TBC1D14	0.370573	4.40575	1.11723	0.271212	0.745628	-6.09804
chicken_markers1	c2	TRIM41	0.370544	1.91996	0.692942	0.492742	0.914795	-5.90152
chicken_markers1	c2	ENSGALG00000005291	0.37038	4.04726	1.20681	0.235287	0.700799	-5.86524
chicken_markers1	c2	EDRF1	0.370049	3.887	1.25909	0.21601	0.673732	-5.78093
chicken_markers1	c2	SDC2	0.369849	4.97176	1.38479	0.174543	0.59932	-5.82864
chicken_markers1	c2	GPRC5C	0.369803	4.36712	1.00258	0.322681	0.806767	-6.15591
chicken_markers1	c2	SDF2	0.369582	7.3273	2.9712	0.00522819	0.0611465	-3.45057
chicken_markers1	c2	PTRHD1	0.369576	5.88347	1.83342	0.0749238	0.367891	-5.50251
chicken_markers1	c2	COX19	0.369511	5.80649	2.06821	0.0457785	0.271014	-5.02589
chicken_markers1	c2	ENSGALG00000051339	0.369508	1.57067	0.652139	0.518407	0.914795	-5.89769
chicken_markers1	c2	BSG	0.369301	8.00312	3.39445	0.00167297	0.0256349	-2.58393
chicken_markers1	c2	TEAD1	0.369293	4.93622	1.56499	0.126236	0.501126	-5.63168
chicken_markers1	c2	TMEM50A	0.369129	7.09347	2.80009	0.00812523	0.0840008	-3.81631
chicken_markers1	c2	ENSGALG00000007287	0.368922	5.93809	1.85062	0.0723496	0.359299	-5.43678
chicken_markers1	c2	BLOC1S5	0.368212	5.93291	2.06032	0.0465674	0.273941	-5.07054
chicken_markers1	c2	BBX	0.368097	5.46592	1.74869	0.0887698	0.410355	-5.45618
chicken_markers1	c2	AHR2	0.367914	0.0718291	0.471825	0.639866	0.914795	-5.78696
chicken_markers1	c2	DNAJC22	0.367764	1.56536	0.595158	0.555418	0.914795	-5.93287
chicken_markers1	c2	FOPNL	0.367533	4.5476	1.32331	0.19398	0.637141	-5.82929
chicken_markers1	c2	NDUFS6	0.367467	7.2939	2.99243	0.00494575	0.0586625	-3.41626
chicken_markers1	c2	AKT2	0.36731	3.91003	1.15195	0.256849	0.727926	-5.88885
chicken_markers1	c2	CTNNAL1	0.36703	4.21087	1.13	0.265863	0.738824	-5.95127
chicken_markers1	c2	CACUL1	0.366941	3.89497	1.13048	0.265664	0.73876	-5.94607
chicken_markers1	c2	CAB39	0.366599	6.05342	2.26881	0.0293019	0.203799	-4.69648
chicken_markers1	c2	ATG16L1	0.366496	1.79798	0.645523	0.522635	0.914795	-5.89972
chicken_markers1	c2	TLK2	0.366009	5.63477	1.84725	0.0728479	0.360431	-5.36596
chicken_markers1	c2	RPS27A	0.366	12.1579	16.5334	1.6404e-18	2.49759e-15	30.6467
chicken_markers1	c2	RPS23	0.365507	11.1585	9.00282	8.56779e-11	1.0551e-08	12.9598
chicken_markers1	c2	TPD52	0.365137	6.01171	1.55407	0.128815	0.507504	-5.87494
chicken_markers1	c2	LAMTOR5	0.365061	7.1038	3.05464	0.00419848	0.0519705	-3.20365
chicken_markers1	c2	PURA	0.364903	4.47783	1.21608	0.231777	0.697356	-5.95115
chicken_markers1	c2	NDUFA13	0.364708	9.05426	5.40679	4.17543e-06	0.000171397	2.97839
chicken_markers1	c2	SSH2	0.364607	2.14109	0.762707	0.450551	0.914795	-5.90133
chicken_markers1	c2	WNT7A	0.364593	0.502268	0.475314	0.637402	0.914795	-5.83585
chicken_markers1	c2	RRM2	0.364579	7.97009	2.58773	0.0137931	0.12242	-4.56444
chicken_markers1	c2	HIST1H46L2	0.364448	4.56079	1.21249	0.233134	0.698234	-6.01015
chicken_markers1	c2	FBLN2	0.364084	5.42879	1.32183	0.194468	0.638035	-6.10012
chicken_markers1	c2	ZCCHC2	0.363686	3.43227	0.929218	0.358895	0.845218	-5.98127
chicken_markers1	c2	RASSF6	0.363558	0.186162	0.52967	0.599556	0.914795	-5.7977
chicken_markers1	c2	VTI1B	0.363484	5.73859	1.7779	0.0837727	0.395561	-5.49667
chicken_markers1	c2	ENSGALG00000027587	0.36348	0.0207013	0.463915	0.64547	0.914795	-5.78939
chicken_markers1	c2	TRAF5	0.363417	4.82101	1.5761	0.123651	0.495194	-5.56765
chicken_markers1	c2	COL9A3	0.363358	0.419482	0.526846	0.601495	0.914795	-5.81464
chicken_markers1	c2	VKORC1L1	0.363131	4.96808	1.45521	0.154178	0.563545	-5.81301
chicken_markers1	c2	FNDC10	0.363098	2.10871	0.681532	0.499846	0.914795	-5.91562
chicken_markers1	c2	CD8BP	0.362764	0.0207013	0.464124	0.645322	0.914795	-5.78938
chicken_markers1	c2	ENSGALG00000051771	0.362764	0.0207013	0.464124	0.645322	0.914795	-5.78938
chicken_markers1	c2	CENPW	0.362607	6.36898	2.42655	0.0203169	0.159227	-4.48182
chicken_markers1	c2	ARL10	0.362409	1.04151	0.535193	0.59577	0.914795	-5.88299
chicken_markers1	c2	SCPEP1	0.362403	4.18751	1.16985	0.24966	0.71868	-5.93681
chicken_markers1	c2	AFTPH	0.362396	3.67647	1.10072	0.278243	0.755146	-5.91982
chicken_markers1	c2	WDR61	0.362356	6.83775	2.72688	0.00977403	0.0963481	-3.92214
chicken_markers1	c2	COG7	0.362177	4.18474	1.18091	0.245294	0.71413	-5.91234
chicken_markers1	c2	MYH10	0.361952	8.99759	3.28179	0.00227998	0.0326647	-3.05859
chicken_markers1	c2	ARHGEF33	0.361883	-0.0304266	0.474683	0.637848	0.914795	-5.79083
chicken_markers1	c2	CHRNA10	0.361883	-0.0304266	0.474683	0.637848	0.914795	-5.79083
chicken_markers1	c2	CHUNK-1	0.361883	-0.0304266	0.474683	0.637848	0.914795	-5.79083
chicken_markers1	c2	CNGB3	0.361883	-0.0304266	0.474683	0.637848	0.914795	-5.79083
chicken_markers1	c2	ELF5	0.361883	-0.0304266	0.474683	0.637848	0.914795	-5.79083
chicken_markers1	c2	ENSGALG00000046725	0.361883	-0.0304266	0.474683	0.637848	0.914795	-5.79083
chicken_markers1	c2	ENSGALG00000048095	0.361883	-0.0304266	0.474683	0.637848	0.914795	-5.79083
chicken_markers1	c2	ENSGALG00000048951	0.361883	-0.0304266	0.474683	0.637848	0.914795	-5.79083
chicken_markers1	c2	ENSGALG00000050317	0.361883	-0.0304266	0.474683	0.637848	0.914795	-5.79083
chicken_markers1	c2	ENSGALG00000051101	0.361883	-0.0304266	0.474683	0.637848	0.914795	-5.79083
chicken_markers1	c2	ENSGALG00000051424	0.361883	-0.0304266	0.474683	0.637848	0.914795	-5.79083
chicken_markers1	c2	FAM237B	0.361883	-0.0304266	0.474683	0.637848	0.914795	-5.79083
chicken_markers1	c2	FGL2	0.361883	-0.0304266	0.474683	0.637848	0.914795	-5.79083
chicken_markers1	c2	FUT7	0.361883	-0.0304266	0.474683	0.637848	0.914795	-5.79083
chicken_markers1	c2	GLOD5	0.361883	-0.0304266	0.474683	0.637848	0.914795	-5.79083
chicken_markers1	c2	GSX1	0.361883	-0.0304266	0.474683	0.637848	0.914795	-5.79083
chicken_markers1	c2	HRH2	0.361883	-0.0304266	0.474683	0.637848	0.914795	-5.79083
chicken_markers1	c2	KMO	0.361883	-0.0304266	0.474683	0.637848	0.914795	-5.79083
chicken_markers1	c2	LPAR5	0.361883	-0.0304266	0.474683	0.637848	0.914795	-5.79083
chicken_markers1	c2	NFKBIE	0.361883	-0.0304266	0.474683	0.637848	0.914795	-5.79083
chicken_markers1	c2	SFTPA2	0.361883	-0.0304266	0.474683	0.637848	0.914795	-5.79083
chicken_markers1	c2	SLC10A2	0.361883	-0.0304266	0.474683	0.637848	0.914795	-5.79083
chicken_markers1	c2	TFAP2D	0.361883	-0.0304266	0.474683	0.637848	0.914795	-5.79083
chicken_markers1	c2	GLB1	0.361774	3.86711	1.05962	0.296297	0.775857	-6.02109
chicken_markers1	c2	TMEM259	0.361655	4.19265	1.22219	0.229489	0.694095	-5.94972
chicken_markers1	c2	SBF1	0.361563	3.63869	1.04233	0.30413	0.784953	-5.94732
chicken_markers1	c2	PHF13	0.361556	3.84746	0.888581	0.38006	0.866138	-6.15382
chicken_markers1	c2	SRD5A3	0.361428	3.72122	0.94766	0.349549	0.833936	-6.0431
chicken_markers1	c2	ADCYAP1	0.361141	0.993923	0.615597	0.541989	0.914795	-5.81958
chicken_markers1	c2	BACE2	0.361088	2.46426	0.657033	0.515291	0.914795	-6.00423
chicken_markers1	c2	WDR7	0.360814	1.15835	0.590109	0.558762	0.914795	-5.84716
chicken_markers1	c2	TMEM150C	0.360548	3.33655	1.02584	0.311732	0.794159	-5.89717
chicken_markers1	c2	ENSGALG00000053516	0.360394	0.992511	0.6044	0.549325	0.914795	-5.82183
chicken_markers1	c2	AGO1	0.360368	5.91425	2.12303	0.0406145	0.251186	-4.91596
chicken_markers1	c2	GSTA4	0.360216	0.9797	0.558393	0.579994	0.914795	-5.86567
chicken_markers1	c2	CRELD1	0.359926	5.15259	1.52179	0.136699	0.525219	-5.69913
chicken_markers1	c2	GJA1	0.359574	7.27082	1.68136	0.101252	0.44481	-5.95069
chicken_markers1	c2	ENSGALG00000038820	0.359342	7.38783	3.03663	0.00440301	0.0535135	-3.3214
chicken_markers1	c2	ADGRD2	0.359336	0.949267	0.529242	0.599849	0.914795	-5.87452
chicken_markers1	c2	SUCLG2	0.359069	6.43732	2.18901	0.0350864	0.229184	-4.98499
chicken_markers1	c2	ACSL1	0.358915	4.45189	1.34934	0.185558	0.621517	-5.83474
chicken_markers1	c2	HOOK3	0.358327	5.78255	1.94135	0.0599847	0.320557	-5.22675
chicken_markers1	c2	PPIP5K2	0.357946	5.20808	1.66906	0.103681	0.451479	-5.55814
chicken_markers1	c2	SCARB1	0.357239	1.7627	0.630419	0.532357	0.914795	-5.88019
chicken_markers1	c2	CCPG1	0.357082	4.80744	1.45907	0.153119	0.561464	-5.74478
chicken_markers1	c2	WFDC1	0.357045	3.55244	0.597981	0.553554	0.914795	-6.24288
chicken_markers1	c2	IFFO2	0.35701	4.17384	0.961298	0.342742	0.826125	-6.16781
chicken_markers1	c2	EEA1	0.356937	5.57169	1.63614	0.110426	0.466907	-5.66824
chicken_markers1	c2	ENSGALG00000029657	0.356714	4.38337	1.10693	0.275583	0.750727	-6.05716
chicken_markers1	c2	ZMYND10	0.356484	0.555753	0.622058	0.537779	0.914795	-5.7677
chicken_markers1	c2	EPS15	0.356417	4.78502	1.29128	0.204745	0.654151	-5.97258
chicken_markers1	c2	CSTA	0.356349	0.641623	0.359805	0.721071	0.914795	-5.92643
chicken_markers1	c2	IFI27L2	0.356327	2.65889	0.591091	0.55811	0.914795	-6.10859
chicken_markers1	c2	MMP28	0.356119	0.921308	0.489725	0.627266	0.914795	-5.89207
chicken_markers1	c2	ENSGALG00000054244	0.356116	6.78597	2.70512	0.0103211	0.0996391	-3.97063
chicken_markers1	c2	AP3S2	0.355898	6.2317	1.93107	0.0612869	0.324282	-5.3781
chicken_markers1	c2	UPF3B	0.355131	7.33708	2.8837	0.00656053	0.0719553	-3.6779
chicken_markers1	c2	ENSGALG00000049315	0.355072	0.670085	0.458387	0.649399	0.914795	-5.8361
chicken_markers1	c2	RPSAP58	0.354995	11.0175	11.3413	1.65697e-13	4.54933e-11	19.4043
chicken_markers1	c2	ABHD17B	0.354658	4.88563	1.39055	0.172803	0.597775	-5.84404
chicken_markers1	c2	CCDC50	0.354578	6.04297	1.7855	0.082511	0.391654	-5.53488
chicken_markers1	c2	ARHGAP35	0.354513	3.11563	0.84606	0.403045	0.88697	-6.0027
chicken_markers1	c2	CUX1	0.354321	5.59269	1.44934	0.1558	0.566805	-5.90003
chicken_markers1	c2	PMS1	0.354283	4.17176	1.00458	0.321728	0.805186	-6.15163
chicken_markers1	c2	HDAC1	0.354211	5.7619	1.83346	0.0749177	0.367891	-5.43233
chicken_markers1	c2	INO80D	0.354099	3.34911	1.0237	0.312731	0.794673	-5.94867
chicken_markers1	c2	DIS3L2	0.354	4.2007	1.12902	0.266272	0.739529	-5.96807
chicken_markers1	c2	ATP5I	0.353708	9.29747	4.99985	1.46366e-05	0.000509633	1.62336
chicken_markers1	c2	CPLX1	0.353159	1.74382	0.518062	0.607548	0.914795	-5.998
chicken_markers1	c2	ENSGALG00000023632	0.352572	4.47124	1.15836	0.254256	0.724444	-6.02548
chicken_markers1	c2	CCDC157	0.352337	0.272759	0.487001	0.629176	0.914795	-5.81954
chicken_markers1	c2	POU2F1	0.352207	5.05319	1.25177	0.218634	0.677713	-6.0743
chicken_markers1	c2	TRMT12	0.352178	2.37722	0.629816	0.532747	0.914795	-5.99562
chicken_markers1	c2	MYO18A	0.352159	4.53007	1.1847	0.24381	0.713689	-6.02022
chicken_markers1	c2	PTBP1	0.352053	8.79475	3.8861	0.000414385	0.00854544	-1.44125
chicken_markers1	c2	HIST2H4B	0.35204	2.89763	0.836822	0.408151	0.892665	-5.98605
chicken_markers1	c2	SYT14	0.351962	1.07821	0.613362	0.543449	0.914795	-5.83932
chicken_markers1	c2	SUMF1	0.351679	2.8568	0.850819	0.40043	0.886036	-5.94637
chicken_markers1	c2	SOX10	0.351222	0.458915	0.520313	0.605995	0.914795	-5.81136
chicken_markers1	c2	ZSWIM7	0.351146	5.22042	1.31131	0.197961	0.643946	-6.06821
chicken_markers1	c2	CISD2	0.351021	7.45529	2.86098	0.00695526	0.0751042	-3.75593
chicken_markers1	c2	SERPINI1	0.35052	4.34147	1.05327	0.299158	0.779934	-6.054
chicken_markers1	c2	SAG	0.350475	0.430105	0.506862	0.615307	0.914795	-5.82389
chicken_markers1	c2	ENSGALG00000022644	0.350406	0.0718291	0.499343	0.620541	0.914795	-5.77546
chicken_markers1	c2	ENSGALG00000050194	0.350406	0.0718291	0.499343	0.620541	0.914795	-5.77546
chicken_markers1	c2	ENSGALG00000050881	0.350406	0.0718291	0.499343	0.620541	0.914795	-5.77546
chicken_markers1	c2	ENSGALG00000001800	0.350299	4.42705	1.19099	0.241364	0.70981	-5.99951
chicken_markers1	c2	OGDHL	0.350115	1.1896	0.563228	0.576732	0.914795	-5.87959
chicken_markers1	c2	FAM177A1	0.349865	5.28858	1.53156	0.134273	0.519836	-5.75582
chicken_markers1	c2	KDM5A	0.349628	5.03318	1.51769	0.137727	0.527716	-5.72539
chicken_markers1	c2	RPS26	0.349424	12.3554	11.4024	1.42082e-13	4.0332e-11	18.9388
chicken_markers1	c2	ZNF628	0.349021	3.77435	1.06843	0.292357	0.771712	-5.99036
chicken_markers1	c2	CNIH3	0.348724	0.0718291	0.440903	0.66189	0.914795	-5.80167
chicken_markers1	c2	SNTB2	0.348345	2.8369	0.712826	0.480496	0.914795	-6.00664
chicken_markers1	c2	ATP6V0A1	0.348315	3.85931	1.07056	0.291411	0.770661	-6.04449
chicken_markers1	c2	KIAA1671	0.347896	4.08261	1.01301	0.317737	0.799738	-6.12695
chicken_markers1	c2	PNPLA6	0.347761	2.23303	0.803198	0.427072	0.908796	-5.88682
chicken_markers1	c2	ETV5	0.347644	5.8159	1.24011	0.222866	0.684397	-6.27502
chicken_markers1	c2	EAPP	0.347636	6.14207	1.9662	0.0569334	0.309585	-5.27614
chicken_markers1	c2	ENOX1	0.34752	2.84867	0.736085	0.466394	0.914795	-6.01438
chicken_markers1	c2	DEPDC7	0.347235	1.81781	0.475374	0.63736	0.914795	-5.96605
chicken_markers1	c2	SEC61A1	0.347035	6.17993	2.01794	0.0510113	0.289018	-5.19109
chicken_markers1	c2	CS	0.346936	4.13378	1.1617	0.252916	0.72324	-5.91556
chicken_markers1	c2	ZDHHC3	0.346882	4.38042	1.18039	0.2455	0.714197	-5.97486
chicken_markers1	c2	JMJD6	0.346571	3.51974	1.05718	0.29739	0.777352	-5.94343
chicken_markers1	c2	BLEC1	0.346214	0.738666	0.53189	0.598032	0.914795	-5.83286
chicken_markers1	c2	SLC16A9	0.346177	5.47005	1.28917	0.205469	0.65559	-6.05349
chicken_markers1	c2	LARP4B	0.346176	4.06316	1.0002	0.323813	0.807869	-6.13502
chicken_markers1	c2	RFT1	0.346147	3.4102	0.976257	0.335378	0.819241	-6.00556
chicken_markers1	c2	TRAF3	0.345988	2.18127	0.652877	0.517936	0.914795	-5.95213
chicken_markers1	c2	C14orf2	0.345745	9.69935	6.36948	2.1278e-07	1.23309e-05	5.74752
chicken_markers1	c2	SARNP	0.345577	7.2759	3.04925	0.00425877	0.0523731	-3.25478
chicken_markers1	c2	ENSGALG00000044278	0.34548	6.905	2.46843	0.0183948	0.148973	-4.50386
chicken_markers1	c2	ENSGALG00000047847	0.345446	0.624783	0.545293	0.588876	0.914795	-5.81171
chicken_markers1	c2	SRPRB	0.345346	5.26213	1.59107	0.120239	0.487831	-5.72891
chicken_markers1	c2	DAD1	0.345003	8.75378	4.36656	0.000100256	0.0025753	-0.0337358
chicken_markers1	c2	ENSGALG00000048109	0.344598	0.402369	0.548062	0.586993	0.914795	-5.80545
chicken_markers1	c2	GNAI1	0.344597	5.23583	1.61068	0.115884	0.477904	-5.62812
chicken_markers1	c2	TMEM198	0.344392	3.98366	0.964598	0.341108	0.825396	-6.08297
chicken_markers1	c2	ENSGALG00000034905	0.344267	2.84538	0.62124	0.538311	0.914795	-6.03112
chicken_markers1	c2	CASP6	0.344235	5.14299	1.44275	0.157636	0.570461	-5.80041
chicken_markers1	c2	ENSGALG00000054991	0.344212	4.45078	1.23514	0.224686	0.686938	-5.945
chicken_markers1	c2	VPS36	0.344188	5.98415	1.67303	0.102892	0.449609	-5.75649
chicken_markers1	c2	ENSGALG00000012259	0.343836	7.06836	2.83027	0.00752396	0.0790535	-3.72986
chicken_markers1	c2	PKP2	0.34379	4.66362	1.04471	0.303041	0.783957	-6.28252
chicken_markers1	c2	ZFYVE19	0.343788	4.87462	1.39481	0.171525	0.597078	-5.82368
chicken_markers1	c2	KRIT1	0.343306	4.21731	1.04403	0.303351	0.784307	-6.04464
chicken_markers1	c2	IQCC	0.343157	1.42828	0.579971	0.565506	0.914795	-5.91499
chicken_markers1	c2	ENSGALG00000052816	0.343083	2.56319	0.702127	0.487064	0.914795	-5.98782
chicken_markers1	c2	BZFP1	0.342876	1.93883	0.599385	0.552627	0.914795	-5.9493
chicken_markers1	c2	GPATCH11	0.342692	6.61835	2.39894	0.0216825	0.166654	-4.60383
chicken_markers1	c2	NKRF	0.34268	4.89698	1.3442	0.187198	0.624043	-5.97597
chicken_markers1	c2	ATG2B	0.342662	3.21571	0.862528	0.394042	0.880734	-6.04769
chicken_markers1	c2	SCAP	0.342619	4.01295	0.993346	0.327096	0.811771	-6.06453
chicken_markers1	c2	LAMTOR2	0.342508	8.51421	4.15801	0.000186644	0.00440891	-0.616591
chicken_markers1	c2	CACFD1	0.342446	1.64239	0.616007	0.541721	0.914795	-5.92389
chicken_markers1	c2	PDCD6	0.342362	5.90585	1.88515	0.0674078	0.34403	-5.35427
chicken_markers1	c2	LOXL1	0.342294	6.05462	1.45281	0.15484	0.564719	-6.05044
chicken_markers1	c2	CLCN1	0.342264	0.363319	0.574829	0.568941	0.914795	-5.76072
chicken_markers1	c2	SUPT6H	0.342241	5.61675	1.44587	0.156767	0.568788	-5.98981
chicken_markers1	c2	ARHGAP27	0.342218	0.926047	0.557294	0.580736	0.914795	-5.86635
chicken_markers1	c2	DCAF5	0.341638	3.72817	1.02486	0.312188	0.794367	-5.99108
chicken_markers1	c2	ENSGALG00000033213	0.341427	0.0207013	0.452804	0.653376	0.914795	-5.80114
chicken_markers1	c2	DNAJC24	0.341419	5.82509	1.95376	0.0584438	0.315138	-5.25607
chicken_markers1	c2	NMT2	0.34136	4.32413	1.30925	0.198651	0.644796	-5.82653
chicken_markers1	c2	TRIM13	0.341326	3.98181	1.02588	0.311715	0.794159	-6.053
chicken_markers1	c2	CRIPT	0.341065	5.34687	1.39396	0.171779	0.597498	-5.90005
chicken_markers1	c2	ENSGALG00000039648	0.341031	4.37388	1.17087	0.249255	0.718664	-6.0359
chicken_markers1	c2	SPTY2D1	0.340896	5.08599	1.5245	0.136022	0.523597	-5.78137
chicken_markers1	c2	POU6F1	0.340784	0.516702	0.494811	0.623706	0.914795	-5.83408
chicken_markers1	c2	INKA2	0.340567	0.837001	0.572225	0.570686	0.914795	-5.83326
chicken_markers1	c2	FUBP3	0.340416	7.46138	2.72297	0.0098704	0.0969638	-4.05086
chicken_markers1	c2	EXD1	0.340369	0.903787	0.574519	0.569149	0.914795	-5.84304
chicken_markers1	c2	TK2	0.340245	4.13516	1.17711	0.246788	0.71645	-5.97271
chicken_markers1	c2	CHAC2	0.34018	2.95267	0.703206	0.486399	0.914795	-6.10257
chicken_markers1	c2	SPIDR	0.340055	3.37895	0.977341	0.334848	0.818835	-5.94907
chicken_markers1	c2	CHST7	0.339594	0.667347	0.439013	0.663246	0.914795	-5.85819
chicken_markers1	c2	SLF1	0.339523	4.42544	1.25438	0.217694	0.676805	-5.9249
chicken_markers1	c2	NDUFA12	0.339253	8.7152	3.82885	0.000489127	0.00976388	-1.60306
chicken_markers1	c2	ENSGALG00000000295	0.339041	0.6782	0.495394	0.623298	0.914795	-5.8579
chicken_markers1	c2	ENSGALG00000050553	0.338972	0.0444744	0.436558	0.66501	0.914795	-5.80334
chicken_markers1	c2	ENSGALG00000030552	0.338939	4.65016	1.27887	0.209034	0.661671	-5.9347
chicken_markers1	c2	ZBTB48	0.338893	3.65663	0.821583	0.416661	0.900978	-6.1678
chicken_markers1	c2	EMC3	0.338622	6.25405	1.82461	0.0762727	0.372207	-5.55448
chicken_markers1	c2	MICALL2	0.33855	2.11894	0.554554	0.58259	0.914795	-5.95964
chicken_markers1	c2	ENSGALG00000051550	0.338168	3.2918	0.822102	0.416369	0.900978	-6.0672
chicken_markers1	c2	PIGC	0.338056	4.84296	1.28444	0.207099	0.658408	-5.9838
chicken_markers1	c2	DERA	0.337906	4.81269	1.32008	0.195047	0.639043	-5.93417
chicken_markers1	c2	ZBTB37	0.337875	1.92453	0.624086	0.536462	0.914795	-5.93888
chicken_markers1	c2	AANAT	0.337749	0.630653	0.438034	0.663949	0.914795	-5.87513
chicken_markers1	c2	ALKAL2	0.337714	0.402369	0.524721	0.602957	0.914795	-5.81733
chicken_markers1	c2	PTK7	0.336683	6.29521	1.93743	0.0604784	0.322372	-5.33462
chicken_markers1	c2	SEC61G	0.336617	9.27773	4.70022	3.65842e-05	0.00111699	0.766816
chicken_markers1	c2	PTGR2	0.336589	5.42424	1.48011	0.147443	0.548483	-5.83769
chicken_markers1	c2	APBA3	0.336508	3.27409	0.99667	0.325501	0.81015	-5.9079
chicken_markers1	c2	TMEM258	0.336488	8.99884	4.43494	8.16442e-05	0.0021878	0.0278149
chicken_markers1	c2	SPRED2	0.336409	2.88689	0.680919	0.50023	0.914795	-6.06298
chicken_markers1	c2	MYCN	0.336407	7.15214	1.30358	0.200559	0.647644	-6.53372
chicken_markers1	c2	TMEM231	0.336345	4.41598	1.18114	0.245203	0.71413	-6.01606
chicken_markers1	c2	ETFA	0.33617	7.66161	3.08097	0.00391543	0.0493792	-3.2709
chicken_markers1	c2	AFAP1L2	0.335801	1.86283	0.543468	0.590119	0.914795	-5.91751
chicken_markers1	c2	ERO1A	0.335735	4.18701	1.12756	0.266881	0.74002	-5.94714
chicken_markers1	c2	ENSGALG00000034572	0.335659	3.91732	1.07044	0.291467	0.770661	-6.01383
chicken_markers1	c2	DLG5	0.335256	5.61067	1.64668	0.108229	0.46193	-5.68941
chicken_markers1	c2	BCL6	0.335214	1.46809	0.500954	0.619418	0.914795	-5.95159
chicken_markers1	c2	NHLH1	0.335206	0.0956022	0.471621	0.640011	0.914795	-5.78868
chicken_markers1	c2	CKS1B	0.335148	3.4207	0.99163	0.327922	0.812619	-6.01338
chicken_markers1	c2	ZCCHC17	0.334841	5.66509	1.57324	0.124313	0.496423	-5.80362
chicken_markers1	c2	DEGS2	0.334783	0.0956022	0.47097	0.640471	0.914795	-5.78897
chicken_markers1	c2	ENSGALG00000001525	0.334674	5.45552	1.48023	0.147413	0.548483	-5.88228
chicken_markers1	c2	RNF123	0.334606	4.06719	1.00344	0.322272	0.806118	-6.05915
chicken_markers1	c2	ENSGALG00000038064	0.334585	2.64106	0.649333	0.520198	0.914795	-6.03121
chicken_markers1	c2	FLOT1	0.334581	4.27212	1.24854	0.219801	0.679569	-5.86563
chicken_markers1	c2	SEC24B	0.334512	3.98529	1.02369	0.312735	0.794673	-6.10101
chicken_markers1	c2	NFX1	0.3345	4.37749	1.2298	0.226658	0.690444	-5.91348
chicken_markers1	c2	PIGU	0.334289	3.04107	0.783017	0.43868	0.914795	-6.13102
chicken_markers1	c2	WDR45B	0.334098	5.39971	1.57462	0.123994	0.495736	-5.74393
chicken_markers1	c2	DBN1	0.3339	6.32178	1.63867	0.109894	0.46536	-5.79083
chicken_markers1	c2	ENSGALG00000044463	0.333844	0.0718291	0.44698	0.657537	0.914795	-5.7967
chicken_markers1	c2	KCNG3	0.333844	0.0718291	0.44698	0.657537	0.914795	-5.7967
chicken_markers1	c2	WDFY3	0.333714	4.55496	1.22664	0.227829	0.692123	-5.97019
chicken_markers1	c2	FABP5	0.333657	4.2716	0.927389	0.35983	0.845888	-6.22422
chicken_markers1	c2	ARHGAP6	0.333577	1.40287	0.541144	0.591703	0.914795	-5.9219
chicken_markers1	c2	FPGT	0.333504	3.30837	0.883143	0.382952	0.868505	-5.99558
chicken_markers1	c2	TEX9	0.333472	2.15815	0.697525	0.489904	0.914795	-5.91302
chicken_markers1	c2	MLYCD	0.33293	2.24673	0.579861	0.565579	0.914795	-5.99556
chicken_markers1	c2	FBXO32	0.332811	1.97861	0.629851	0.532724	0.914795	-5.94138
chicken_markers1	c2	DFFA	0.332763	4.72298	1.18221	0.244783	0.71413	-6.03722
chicken_markers1	c2	ENSGALG00000011309	0.332671	3.30741	0.683663	0.498515	0.914795	-6.12037
chicken_markers1	c2	B3GNT5	0.332517	5.21398	1.33253	0.190966	0.630455	-5.97066
chicken_markers1	c2	USP4	0.332338	3.97393	1.01787	0.315456	0.797695	-6.08814
chicken_markers1	c2	ALG10	0.332162	4.68309	1.29368	0.203922	0.65252	-5.88728
chicken_markers1	c2	MCL1	0.332157	4.66186	1.33986	0.188592	0.627291	-5.85103
chicken_markers1	c2	ZNF839	0.332029	3.49313	0.889327	0.379665	0.866112	-6.03106
chicken_markers1	c2	FOXO6	0.331931	0.542815	0.469108	0.641789	0.914795	-5.82689
chicken_markers1	c2	ENSGALG00000020869	0.331773	2.0095	0.675104	0.503874	0.914795	-5.93165
chicken_markers1	c2	ATP5F1D	0.331759	9.51293	4.82612	2.49212e-05	0.000808878	1.04626
chicken_markers1	c2	MTHFSD	0.331662	4.8339	1.21533	0.23206	0.697356	-6.11378
chicken_markers1	c2	SERP1	0.33138	9.25162	4.67095	3.99891e-05	0.0012024	0.656271
chicken_markers1	c2	DHX30	0.331374	5.00522	1.21461	0.232333	0.697356	-6.09813
chicken_markers1	c2	CMIP	0.331074	4.28699	1.04615	0.302387	0.783594	-6.15821
chicken_markers1	c2	PMPCB	0.331053	6.5209	2.23812	0.0314169	0.212852	-4.86508
chicken_markers1	c2	ENSGALG00000007030	0.330749	3.77755	0.965093	0.340864	0.825089	-6.06301
chicken_markers1	c2	PRKG2	0.330388	1.53958	0.574552	0.569127	0.914795	-5.92139
chicken_markers1	c2	RNF13	0.330313	6.8819	1.93238	0.0611198	0.324023	-5.51972
chicken_markers1	c2	ZDHHC13	0.330024	3.83275	1.02928	0.310136	0.792172	-5.99328
chicken_markers1	c2	BACE1	0.329929	4.08399	1.11294	0.273027	0.746819	-5.98724
chicken_markers1	c2	PGM2	0.329883	4.38361	0.963456	0.341673	0.825396	-6.15285
chicken_markers1	c2	ENSGALG00000049991	0.329426	0.462836	0.481472	0.633062	0.914795	-5.83161
chicken_markers1	c2	Pou5f3	0.329046	5.64909	1.5582	0.127836	0.505906	-5.90625
chicken_markers1	c2	TDRD15	0.328931	0.221631	0.497405	0.621893	0.914795	-5.81839
chicken_markers1	c2	CDX1	0.328874	0.397896	0.439479	0.662912	0.914795	-5.86967
chicken_markers1	c2	ENSGALG00000049239	0.328751	6.63913	2.2682	0.0293426	0.203997	-4.81383
chicken_markers1	c2	GABRA1	0.328699	0.505006	0.449484	0.655747	0.914795	-5.84899
chicken_markers1	c2	NME3	0.328554	4.74588	1.20439	0.236208	0.702261	-6.06231
chicken_markers1	c2	SFRP5	0.328547	1.8782	0.386008	0.701737	0.914795	-6.04233
chicken_markers1	c2	WWC1	0.328519	3.13765	0.740033	0.464024	0.914795	-6.04193
chicken_markers1	c2	TIMP3	0.328389	4.33575	0.748193	0.459149	0.914795	-6.40908
chicken_markers1	c2	GPR6	0.328137	0.0207013	0.41991	0.677018	0.914795	-5.81472
chicken_markers1	c2	NDUFB7	0.32813	8.35054	3.35808	0.00184963	0.0276501	-2.74961
chicken_markers1	c2	TRMU	0.327951	3.15853	0.751489	0.457188	0.914795	-6.1078
chicken_markers1	c2	ITGA7	0.327851	0.300113	0.449482	0.655748	0.914795	-5.82413
chicken_markers1	c2	NT5C3B	0.327191	4.82682	1.36011	0.182155	0.61451	-5.87779
chicken_markers1	c2	ATG14	0.32708	1.7827	0.612064	0.544298	0.914795	-5.92281
chicken_markers1	c2	MIB2	0.326781	3.07588	0.747555	0.459529	0.914795	-6.07316
chicken_markers1	c2	RTN4IP1	0.326776	4.3362	1.09275	0.281679	0.759655	-6.06415
chicken_markers1	c2	SPATA6	0.326612	2.31501	0.709442	0.482568	0.914795	-5.93992
chicken_markers1	c2	GID8	0.326527	5.20848	1.41952	0.16425	0.582194	-5.9726
chicken_markers1	c2	ENSGALG00000055004	0.32629	0.304077	0.43594	0.665454	0.914795	-5.83632
chicken_markers1	c2	AUP1	0.326261	6.20365	1.60787	0.1165	0.479044	-5.90606
chicken_markers1	c2	MANSC1	0.326192	1.91576	0.552556	0.583943	0.914795	-5.97523
chicken_markers1	c2	SLC9A7	0.326077	1.78585	0.60942	0.54603	0.914795	-5.95495
chicken_markers1	c2	TPGS1	0.326073	2.60709	0.746664	0.46006	0.914795	-5.96323
chicken_markers1	c2	GRIK1	0.325898	1.22693	0.49697	0.622197	0.914795	-5.92196
chicken_markers1	c2	ARHGAP12	0.325799	4.20603	1.0733	0.290198	0.769295	-6.05381
chicken_markers1	c2	DLG3	0.32575	4.40522	1.06089	0.295724	0.774963	-6.15048
chicken_markers1	c2	RPL21	0.325633	12.6155	13.6832	6.33619e-16	4.61385e-13	24.348
chicken_markers1	c2	ENSGALG00000048857	0.325581	0.0207013	0.42499	0.673344	0.914795	-5.80751
chicken_markers1	c2	ENSGALG00000048862	0.325581	0.0207013	0.42499	0.673344	0.914795	-5.80751
chicken_markers1	c2	FRS2	0.32542	2.07723	0.627357	0.534339	0.914795	-5.97621
chicken_markers1	c2	COPG1	0.325279	5.76722	1.61779	0.114338	0.475758	-5.73332
chicken_markers1	c2	BLEC3	0.325079	3.14831	0.783867	0.438187	0.914795	-6.11124
chicken_markers1	c2	RCOR1	0.324896	4.10706	0.980333	0.33339	0.817284	-6.12409
chicken_markers1	c2	ATP6V1B2	0.32485	5.76834	1.91654	0.0631694	0.330697	-5.28106
chicken_markers1	c2	PPM1B	0.324778	4.95764	1.29513	0.203427	0.651681	-6.01562
chicken_markers1	c2	ENSGALG00000047526	0.32462	0.469537	0.48727	0.628988	0.914795	-5.83672
chicken_markers1	c2	PI4K2B	0.324394	5.42824	1.65916	0.105672	0.456251	-5.63832
chicken_markers1	c2	ASL1	0.32433	0.915891	0.507421	0.614919	0.914795	-5.89953
chicken_markers1	c2	TRIM62	0.324329	5.74332	1.87691	0.0685607	0.347535	-5.32697
chicken_markers1	c2	GSS	0.324277	4.55699	1.19863	0.238415	0.705224	-6.01302
chicken_markers1	c2	PPEF2	0.323523	0.0207013	0.440328	0.662302	0.914795	-5.80096
chicken_markers1	c2	RPL29	0.323359	11.5183	12.9869	3.09641e-15	1.67286e-12	23.256
chicken_markers1	c2	SELENOW	0.323318	9.13154	3.20654	0.00279687	0.0386167	-3.42135
chicken_markers1	c2	ENSGALG00000035244	0.32323	2.18891	0.482793	0.632132	0.914795	-6.03016
chicken_markers1	c2	FAAH2	0.323222	3.88995	0.896898	0.375665	0.861749	-6.08172
chicken_markers1	c2	ENSGALG00000049190	0.323199	1.33867	0.648372	0.520812	0.914795	-5.85072
chicken_markers1	c2	NYX	0.323185	0.47727	0.519887	0.606288	0.914795	-5.8238
chicken_markers1	c2	KLF15	0.322981	1.83294	0.56977	0.572332	0.914795	-5.98439
chicken_markers1	c2	DTNA	0.322935	2.00691	0.623586	0.536786	0.914795	-5.93632
chicken_markers1	c2	UQCR10	0.322833	9.97412	6.49537	1.44436e-07	8.86088e-06	5.99881
chicken_markers1	c2	PTPRK	0.32274	4.5838	0.999797	0.324006	0.808109	-6.22887
chicken_markers1	c2	ITM2A	0.322139	7.72784	2.72816	0.00974284	0.0962106	-4.16317
chicken_markers1	c2	ENSGALG00000053096	0.321945	0.0207013	0.416302	0.679633	0.914795	-5.82142
chicken_markers1	c2	UBA5	0.321724	4.18752	1.12215	0.269144	0.743538	-6.00709
chicken_markers1	c2	RARG	0.321611	2.52272	0.759896	0.452208	0.914795	-5.94181
chicken_markers1	c2	BCS1L	0.321573	4.30845	1.14598	0.259276	0.73116	-6.02032
chicken_markers1	c2	ENSGALG00000030153	0.321343	5.63873	1.67873	0.101768	0.446529	-5.64439
chicken_markers1	c2	LGALSL	0.321121	3.3036	0.78334	0.438492	0.914795	-6.05594
chicken_markers1	c2	F8	0.320987	0.708234	0.459933	0.648299	0.914795	-5.87917
chicken_markers1	c2	ENSGALG00000040681	0.320888	0.47727	0.451596	0.654238	0.914795	-5.84941
chicken_markers1	c2	HOXA4	0.320748	5.78558	1.12491	0.267985	0.741609	-6.36477
chicken_markers1	c2	L3MBTL3	0.320592	4.92586	1.16026	0.253492	0.723778	-6.17396
chicken_markers1	c2	ENSGALG00000052101	0.320575	0.556134	0.470795	0.640595	0.914795	-5.84319
chicken_markers1	c2	KCNJ2	0.320511	2.34151	0.526925	0.601441	0.914795	-6.01729
chicken_markers1	c2	ENSGALG00000034050	0.320487	6.94686	2.35828	0.0238445	0.177997	-4.73124
chicken_markers1	c2	IFT43	0.320195	4.7105	1.11546	0.271958	0.745921	-6.11063
chicken_markers1	c2	TMEM189	0.32006	3.90336	0.843993	0.404184	0.888396	-6.21516
chicken_markers1	c2	ATAD2B	0.320039	4.24636	1.11402	0.272569	0.746533	-5.95998
chicken_markers1	c2	C5H11orf74	0.319946	3.24684	0.718484	0.477044	0.914795	-6.07071
chicken_markers1	c2	FLII	0.319822	4.78777	0.993249	0.327143	0.811771	-6.25802
chicken_markers1	c2	PIAS1	0.319813	4.3738	1.10187	0.277748	0.754293	-6.09654
chicken_markers1	c2	NCMAP	0.319574	2.99388	0.690505	0.494255	0.914795	-6.08959
chicken_markers1	c2	TBC1D13	0.319464	0.898256	0.521647	0.605075	0.914795	-5.87644
chicken_markers1	c2	ENSGALG00000053035	0.318927	1.75511	0.507475	0.614881	0.914795	-5.97236
chicken_markers1	c2	CGA	0.318869	0.0207013	0.437059	0.664649	0.914795	-5.80619
chicken_markers1	c2	ENSGALG00000049152	0.318869	0.0207013	0.437059	0.664649	0.914795	-5.80619
chicken_markers1	c2	ENSGALG00000052196	0.318869	0.0207013	0.437059	0.664649	0.914795	-5.80619
chicken_markers1	c2	ENSGALG00000054809	0.318869	0.0207013	0.437059	0.664649	0.914795	-5.80619
chicken_markers1	c2	KLHL30	0.318869	0.0207013	0.437059	0.664649	0.914795	-5.80619
chicken_markers1	c2	SPDEF	0.318869	0.0207013	0.437059	0.664649	0.914795	-5.80619
chicken_markers1	c2	SIL1	0.318841	3.34614	0.719628	0.476347	0.914795	-6.12165
chicken_markers1	c2	GPR34	0.318825	1.12267	0.607176	0.547502	0.914795	-5.86436
chicken_markers1	c2	ENSGALG00000051739	0.318769	3.58683	0.876498	0.386505	0.872161	-6.12503
chicken_markers1	c2	ENSGALG00000009608	0.31876	3.56527	0.881344	0.383912	0.869591	-6.07809
chicken_markers1	c2	ZPBP	0.318752	0.722668	0.513642	0.610605	0.914795	-5.84488
chicken_markers1	c2	IDS	0.318634	2.95504	0.767293	0.447854	0.914795	-6.04666
chicken_markers1	c2	ENSGALG00000052333	0.318556	0.693859	0.560324	0.57869	0.914795	-5.81988
chicken_markers1	c2	SCUBE2	0.318254	0.895178	0.407878	0.685751	0.914795	-5.89955
chicken_markers1	c2	TMEM223	0.318051	7.5351	2.8599	0.00697445	0.075166	-3.7813
chicken_markers1	c2	ZNF598	0.317998	5.07633	1.40731	0.167815	0.589958	-5.8815
chicken_markers1	c2	KCNK13	0.317768	0.0207013	0.42913	0.670357	0.914795	-5.8093
chicken_markers1	c2	TRPM1	0.317768	0.0207013	0.42913	0.670357	0.914795	-5.8093
chicken_markers1	c2	TMCO1	0.317746	7.34112	2.62552	0.0125726	0.115252	-4.25994
chicken_markers1	c2	ENSGALG00000031824	0.317322	2.06322	0.605372	0.548686	0.914795	-5.95621
chicken_markers1	c2	RLIM	0.317162	5.55634	1.45209	0.155038	0.564719	-5.91135
chicken_markers1	c2	ENSGALG00000021174	0.317098	3.29804	0.832418	0.410599	0.895405	-6.03208
chicken_markers1	c2	MKKS	0.316968	6.56189	2.07411	0.0451961	0.268611	-5.18566
chicken_markers1	c2	NFKBIZ	0.316924	1.95322	0.651458	0.518841	0.914795	-5.99403
chicken_markers1	c2	YBEY	0.316834	1.40173	0.579746	0.565656	0.914795	-5.87501
chicken_markers1	c2	TOB2	0.316664	4.1831	0.961015	0.342883	0.826273	-6.15952
chicken_markers1	c2	CNPY3	0.316624	6.94618	2.0633	0.0462673	0.273039	-5.27006
chicken_markers1	c2	NAA40	0.316239	9.89533	6.13639	4.36782e-07	2.33713e-05	4.94874
chicken_markers1	c2	UBN2	0.316138	4.12716	0.977932	0.33456	0.818584	-6.14472
chicken_markers1	c2	SYNGR1	0.316061	4.37806	1.15351	0.256218	0.726961	-6.01663
chicken_markers1	c2	ENSGALG00000033303	0.315999	0.782062	0.443724	0.659867	0.914795	-5.89819
chicken_markers1	c2	BAMBI	0.315817	6.69026	0.853338	0.39905	0.885204	-6.88888
chicken_markers1	c2	IST1	0.31566	5.82406	1.673	0.102899	0.449609	-5.67665
chicken_markers1	c2	LINGO2	0.315353	0.248986	0.472587	0.639328	0.914795	-5.81877
chicken_markers1	c2	TLE5	0.315153	6.44081	1.31621	0.19633	0.641587	-6.3313
chicken_markers1	c2	PXMP4	0.315037	5.90959	1.64074	0.109461	0.464114	-5.75398
chicken_markers1	c2	CTSB	0.315016	5.82509	1.77378	0.0844629	0.39769	-5.61581
chicken_markers1	c2	ALG6	0.314794	3.95461	1.04131	0.304596	0.78531	-6.05518
chicken_markers1	c2	DIPK1C	0.314763	0.531979	0.508315	0.614298	0.914795	-5.84176
chicken_markers1	c2	ENSGALG00000041858	0.314484	0.648556	0.474913	0.637685	0.914795	-5.86015
chicken_markers1	c2	SLC39A3	0.314193	1.76898	0.536418	0.594932	0.914795	-5.96674
chicken_markers1	c2	COX15	0.314095	5.27838	1.39668	0.170964	0.595903	-5.96896
chicken_markers1	c2	ENSGALG00000035749	0.313976	6.05611	1.73382	0.0914096	0.418044	-5.6308
chicken_markers1	c2	COMMD4	0.313927	7.2811	2.51567	0.0164267	0.138041	-4.47946
chicken_markers1	c2	AGR3	0.313915	-0.0304266	0.405491	0.687489	0.914795	-5.81369
chicken_markers1	c2	CCR10	0.313915	-0.0304266	0.405491	0.687489	0.914795	-5.81369
chicken_markers1	c2	CDK3	0.313915	-0.0304266	0.405491	0.687489	0.914795	-5.81369
chicken_markers1	c2	CDKN2B	0.313915	-0.0304266	0.405491	0.687489	0.914795	-5.81369
chicken_markers1	c2	CNDP1	0.313915	-0.0304266	0.405491	0.687489	0.914795	-5.81369
chicken_markers1	c2	CYP11A1	0.313915	-0.0304266	0.405491	0.687489	0.914795	-5.81369
chicken_markers1	c2	ENSGALG00000044241	0.313915	-0.0304266	0.405491	0.687489	0.914795	-5.81369
chicken_markers1	c2	ENSGALG00000050444	0.313915	-0.0304266	0.405491	0.687489	0.914795	-5.81369
chicken_markers1	c2	ENSGALG00000051286	0.313915	-0.0304266	0.405491	0.687489	0.914795	-5.81369
chicken_markers1	c2	ENSGALG00000052295	0.313915	-0.0304266	0.405491	0.687489	0.914795	-5.81369
chicken_markers1	c2	HTR1E	0.313915	-0.0304266	0.405491	0.687489	0.914795	-5.81369
chicken_markers1	c2	NIPAL2	0.313915	-0.0304266	0.405491	0.687489	0.914795	-5.81369
chicken_markers1	c2	NIPAL4	0.313915	-0.0304266	0.405491	0.687489	0.914795	-5.81369
chicken_markers1	c2	NTN4	0.313915	-0.0304266	0.405491	0.687489	0.914795	-5.81369
chicken_markers1	c2	OPN4-1	0.313915	-0.0304266	0.405491	0.687489	0.914795	-5.81369
chicken_markers1	c2	ARL8A	0.313883	4.31013	1.09467	0.280849	0.758654	-6.064
chicken_markers1	c2	ENSGALG00000040771	0.313712	0.0207013	0.421541	0.675838	0.914795	-5.81318
chicken_markers1	c2	ANGEL2	0.31356	4.81938	1.33547	0.190009	0.629159	-5.94453
chicken_markers1	c2	GUCA1B	0.313383	0.0207013	0.420878	0.676318	0.914795	-5.81337
chicken_markers1	c2	SIX6	0.313383	0.0207013	0.420878	0.676318	0.914795	-5.81337
chicken_markers1	c2	CLDND1	0.31317	4.48406	1.09084	0.282511	0.760445	-6.05553
chicken_markers1	c2	PFDN1	0.313107	7.90702	3.1013	0.00370934	0.0473752	-3.26182
chicken_markers1	c2	NANS	0.313092	5.64773	1.35968	0.18229	0.614656	-6.11876
chicken_markers1	c2	EEF1D	0.313006	10.394	6.40266	1.92112e-07	1.13292e-05	5.57196
chicken_markers1	c2	ENSGALG00000038222	0.312963	5.2662	1.38495	0.174495	0.59932	-5.95107
chicken_markers1	c2	BTBD2	0.31285	4.13509	0.92361	0.361769	0.847637	-6.21
chicken_markers1	c2	BCKDHB	0.312758	4.65248	1.09863	0.27914	0.756478	-6.14394
chicken_markers1	c2	RPS29	0.312698	10.7976	7.19233	1.72245e-08	1.35435e-06	7.79059
chicken_markers1	c2	LIMS2	0.312598	2.20297	0.598746	0.553049	0.914795	-6.00253
chicken_markers1	c2	NHLRC3	0.312384	2.9487	0.759005	0.452734	0.914795	-6.03067
chicken_markers1	c2	MOGAT2	0.312375	0.0207013	0.426394	0.672331	0.914795	-5.8111
chicken_markers1	c2	SNAP47	0.312132	2.44021	0.662619	0.511747	0.914795	-6.00545
chicken_markers1	c2	FICD	0.311964	1.61442	0.572289	0.570643	0.914795	-5.91459
chicken_markers1	c2	TBCD	0.311872	5.09808	1.3626	0.181375	0.613302	-5.96208
chicken_markers1	c2	RNF25	0.311771	2.63374	0.651651	0.518718	0.914795	-6.03987
chicken_markers1	c2	MCCC2	0.311586	4.9034	1.3244	0.193624	0.63647	-5.95052
chicken_markers1	c2	HIST1H110	0.31156	2.34409	0.540632	0.592053	0.914795	-6.04803
chicken_markers1	c2	MTNR1B	0.311351	0.0207013	0.398526	0.69257	0.914795	-5.82033
chicken_markers1	c2	NPEPPS	0.31088	6.00364	1.61634	0.114653	0.476597	-5.87686
chicken_markers1	c2	CBX6	0.310507	0.578831	0.479592	0.634385	0.914795	-5.85411
chicken_markers1	c2	LZTFL1	0.310404	5.04277	1.28493	0.206931	0.658374	-5.95492
chicken_markers1	c2	OXCT1	0.3102	4.13026	0.915187	0.366114	0.851622	-6.12698
chicken_markers1	c2	LONRF1	0.309947	2.99262	0.627187	0.53445	0.914795	-6.19702
chicken_markers1	c2	LRRC47	0.309805	4.61952	1.16451	0.25179	0.721689	-6.0886
chicken_markers1	c2	ENSGALG00000007683	0.309789	6.66278	1.87349	0.0690441	0.348811	-5.51219
chicken_markers1	c2	ZNF770	0.309783	3.32446	0.772701	0.444686	0.914795	-6.11285
chicken_markers1	c2	NMS	0.309753	0.582851	0.457035	0.650361	0.914795	-5.88709
chicken_markers1	c2	COX7B	0.309746	9.39961	4.84087	2.38223e-05	0.000780775	1.15897
chicken_markers1	c2	NDUFB10	0.309578	8.92577	4.2712	0.000133329	0.00327418	-0.413228
chicken_markers1	c2	ENSGALG00000037160	0.309546	3.87938	0.869521	0.390258	0.876334	-6.18514
chicken_markers1	c2	ENSGALG00000017290	0.309511	5.7428	1.53757	0.132799	0.5167	-5.84971
chicken_markers1	c2	BET1L	0.309465	4.49839	0.958403	0.34418	0.828088	-6.22614
chicken_markers1	c2	MCF2L2	0.308892	1.05085	0.48062	0.633662	0.914795	-5.89491
chicken_markers1	c2	ETAA1	0.308607	4.04331	0.961568	0.342608	0.826125	-6.14001
chicken_markers1	c2	ENSGALG00000046649	0.308288	2.33729	0.672099	0.505762	0.914795	-5.98245
chicken_markers1	c2	ENKD1	0.307828	3.10459	0.840034	0.406371	0.890551	-6.01937
chicken_markers1	c2	VMP1	0.307685	5.36971	1.4084	0.167494	0.589332	-5.96314
chicken_markers1	c2	CDS2	0.307637	3.00496	0.740871	0.463522	0.914795	-6.0442
chicken_markers1	c2	AACS	0.307566	3.66993	0.858238	0.396375	0.882458	-6.14149
chicken_markers1	c2	IP6K2	0.307475	4.85306	1.1352	0.263706	0.735949	-6.12551
chicken_markers1	c2	UBTD2	0.307373	5.41619	1.25666	0.216876	0.675389	-6.17764
chicken_markers1	c2	CYP4A22	0.307322	1.33876	0.561183	0.57811	0.914795	-5.90235
chicken_markers1	c2	TRAF2	0.307021	2.02663	0.596166	0.554752	0.914795	-5.96597
chicken_markers1	c2	KBP	0.306862	0.0718291	0.38323	0.703777	0.914795	-5.83094
chicken_markers1	c2	ENSGALG00000052396	0.306837	1.32714	0.539541	0.592797	0.914795	-5.88971
chicken_markers1	c2	PLXND1	0.306718	1.66518	0.551574	0.584609	0.914795	-5.98097
chicken_markers1	c2	SNX33	0.306438	4.50579	1.14977	0.257733	0.728157	-6.05859
chicken_markers1	c2	ENSGALG00000005775	0.306237	2.03025	0.534528	0.596225	0.914795	-6.00816
chicken_markers1	c2	DEPDC6	0.305778	1.41099	0.386526	0.701356	0.914795	-5.97398
chicken_markers1	c2	TMEM39A	0.305157	4.38392	0.948607	0.349074	0.833614	-6.24034
chicken_markers1	c2	SNUPN	0.305143	4.71956	1.15221	0.256743	0.727816	-6.11261
chicken_markers1	c2	ATF6	0.304584	4.15715	1.1126	0.27317	0.746929	-6.03315
chicken_markers1	c2	ENSGALG00000050597	0.304506	0.0207013	0.393573	0.696191	0.914795	-5.8268
chicken_markers1	c2	MYOG	0.304506	0.0207013	0.393573	0.696191	0.914795	-5.8268
chicken_markers1	c2	ENSGALG00000043916	0.304334	0.0718291	0.406766	0.686561	0.914795	-5.81894
chicken_markers1	c2	PPP1R9B	0.304289	6.99806	1.95287	0.0585525	0.315318	-5.5132
chicken_markers1	c2	MARK3	0.304208	5.89082	1.64119	0.109368	0.463839	-5.75613
chicken_markers1	c2	SLU7	0.303702	5.31311	1.28449	0.207081	0.658408	-6.08576
chicken_markers1	c2	MPPED2	0.303608	2.5984	0.690853	0.494039	0.914795	-6.0142
chicken_markers1	c2	MIF4GD	0.303587	4.56945	0.940525	0.353145	0.837414	-6.2247
chicken_markers1	c2	ZFAT	0.303382	2.78855	0.696326	0.490646	0.914795	-6.05942
chicken_markers1	c2	C15H12orf49	0.303353	5.18756	1.34784	0.186035	0.622159	-5.9823
chicken_markers1	c2	ABLIM3	0.303351	0.288418	0.395928	0.694468	0.914795	-5.8483
chicken_markers1	c2	IPO11	0.303102	5.26222	1.47959	0.147582	0.548778	-5.85591
chicken_markers1	c2	SLC38A10	0.303	3.44565	0.779186	0.440904	0.914795	-6.10505
chicken_markers1	c2	RBM46	0.302912	1.72946	0.489791	0.627219	0.914795	-6.01719
chicken_markers1	c2	SLC25A24	0.302868	4.43599	1.12265	0.268934	0.743517	-6.06979
chicken_markers1	c2	GPNMB	0.302784	1.51987	0.493347	0.62473	0.914795	-5.94842
chicken_markers1	c2	ATP5J2	0.302484	9.68639	5.24718	6.8357e-06	0.000265625	2.26056
chicken_markers1	c2	ENSGALG00000041797	0.302273	3.50094	0.827477	0.413357	0.897911	-6.12537
chicken_markers1	c2	DDX41	0.302205	3.80925	0.838331	0.407314	0.892074	-6.16568
chicken_markers1	c2	RPS28	0.302198	11.1364	6.62474	9.70866e-08	6.32687e-06	5.91183
chicken_markers1	c2	ENSGALG00000042005	0.302123	2.85358	0.640054	0.526144	0.914795	-6.15656
chicken_markers1	c2	ISYNA1	0.302039	2.55263	0.622789	0.537304	0.914795	-6.0221
chicken_markers1	c2	UNC79	0.301704	1.38552	0.54038	0.592225	0.914795	-5.94344
chicken_markers1	c2	RPN1	0.301641	7.98031	2.86013	0.00697047	0.075166	-3.90776
chicken_markers1	c2	TTLL4	0.301541	2.78594	0.64717	0.521581	0.914795	-6.08416
chicken_markers1	c2	VPS37C	0.3015	4.501	1.10193	0.277723	0.754293	-6.10783
chicken_markers1	c2	MICU2	0.301257	5.35529	1.30388	0.200457	0.64762	-6.06929
chicken_markers1	c2	ZCCHC6	0.301254	4.70907	1.21019	0.234001	0.699698	-6.07122
chicken_markers1	c2	MINDY1	0.301214	5.59026	1.40116	0.169632	0.593728	-6.02877
chicken_markers1	c2	GALNT1	0.301011	6.77832	1.84275	0.0735184	0.362783	-5.67216
chicken_markers1	c2	MED11	0.301009	5.0372	1.34783	0.186038	0.622159	-5.95284
chicken_markers1	c2	TADA3	0.300914	4.26451	1.04246	0.304068	0.784953	-6.10201
chicken_markers1	c2	SLC66A3	0.300542	2.57838	0.573269	0.569986	0.914795	-6.02774
chicken_markers1	c2	RICTOR	0.29978	3.23595	0.734643	0.467262	0.914795	-6.13456
chicken_markers1	c2	ENSGALG00000049341	0.299773	0.441801	0.411287	0.683272	0.914795	-5.85136
chicken_markers1	c2	ENSGALG00000052894	0.299659	2.02608	0.5671	0.574126	0.914795	-5.9709
chicken_markers1	c2	TMEM184C	0.299628	5.12692	1.33954	0.188697	0.627291	-5.95718
chicken_markers1	c2	FBXW8	0.299479	3.12492	0.812616	0.421719	0.905073	-6.04907
chicken_markers1	c2	GTDC1	0.299443	1.75692	0.49284	0.625084	0.914795	-5.98543
chicken_markers1	c2	PCARE	0.299374	0.0207013	0.390014	0.698798	0.914795	-5.82811
chicken_markers1	c2	NUP42	0.298803	4.45399	1.09245	0.281809	0.759655	-6.06525
chicken_markers1	c2	ODF2	0.298481	5.15731	1.20209	0.237089	0.703786	-6.15766
chicken_markers1	c2	CDK9	0.298454	4.76153	1.29459	0.20361	0.652018	-5.96649
chicken_markers1	c2	ENSGALG00000050091	0.298427	0.323887	0.415256	0.680391	0.914795	-5.84281
chicken_markers1	c2	SYDE2	0.298383	2.70861	0.54605	0.588361	0.914795	-6.1333
chicken_markers1	c2	PLPP1	0.298225	4.90671	1.32659	0.192904	0.634602	-5.97495
chicken_markers1	c2	HOXB5	0.298013	6.90945	1.0309	0.309386	0.791139	-6.67208
chicken_markers1	c2	PUM2	0.297926	5.71641	1.51503	0.138398	0.528535	-5.92658
chicken_markers1	c2	ND5	0.297769	11.2715	6.19271	3.67043e-07	2.01549e-05	4.51042
chicken_markers1	c2	OTOS	0.297553	3.52742	0.806066	0.425437	0.907788	-6.18849
chicken_markers1	c2	ADGRG6	0.297436	1.02388	0.436558	0.665009	0.914795	-5.93464
chicken_markers1	c2	RPL34	0.29727	12.1536	8.37843	5.11527e-10	5.32115e-08	10.7524
chicken_markers1	c2	BRWD1	0.2965	5.85705	1.54884	0.130067	0.510591	-5.89665
chicken_markers1	c2	ENSGALG00000003348	0.295885	8.59168	3.3765	0.00175805	0.026622	-2.7726
chicken_markers1	c2	DCAF1	0.295609	5.0006	1.34891	0.185695	0.621755	-5.9374
chicken_markers1	c2	ZMPSTE24	0.295568	5.86347	1.67254	0.10299	0.449752	-5.69727
chicken_markers1	c2	NPTN	0.295556	5.47276	1.24196	0.222191	0.682593	-6.12513
chicken_markers1	c2	FBXO11	0.295359	5.61211	1.4138	0.165913	0.58635	-5.99005
chicken_markers1	c2	BMP5	0.295281	3.62908	0.676763	0.502833	0.914795	-6.26703
chicken_markers1	c2	SHISA5	0.295272	3.19552	0.698556	0.489267	0.914795	-6.14066
chicken_markers1	c2	DMB2	0.295257	3.29436	0.649362	0.520179	0.914795	-6.15344
chicken_markers1	c2	BAK1	0.295238	5.02824	1.29709	0.202759	0.650289	-6.04477
chicken_markers1	c2	USP7	0.295134	7.08904	2.23671	0.0315177	0.213448	-4.99972
chicken_markers1	c2	ENSGALG00000040770	0.294637	4.89749	1.04756	0.301746	0.783459	-6.20667
chicken_markers1	c2	BEND6	0.294476	2.47261	0.581178	0.5647	0.914795	-6.06519
chicken_markers1	c2	UHMK1	0.293601	5.1023	1.20471	0.236086	0.702055	-6.15395
chicken_markers1	c2	GPR142	0.293501	2.23938	0.571186	0.571382	0.914795	-6.01991
chicken_markers1	c2	CSNK2A2	0.293164	6.64145	1.94388	0.0596673	0.319166	-5.47696
chicken_markers1	c2	RCAN2	0.293124	4.31656	0.786075	0.436909	0.914795	-6.29515
chicken_markers1	c2	AHSA2	0.293121	5.7866	1.4451	0.15698	0.569194	-5.98956
chicken_markers1	c2	ZC3H11B	0.293078	5.51239	1.46437	0.151674	0.558049	-5.92262
chicken_markers1	c2	ENSGALG00000054037	0.293008	4.45911	0.934767	0.356066	0.841454	-6.26855
chicken_markers1	c2	PECR	0.292958	3.78505	0.735046	0.467019	0.914795	-6.22179
chicken_markers1	c2	RPS15	0.292899	12.1831	11.1723	2.54149e-13	6.44922e-11	18.4167
chicken_markers1	c2	ACAT2	0.292513	6.79584	1.87799	0.0684087	0.34711	-5.60016
chicken_markers1	c2	RAC1	0.292273	7.23592	2.17568	0.0361461	0.233229	-5.21695
chicken_markers1	c2	MSTO1	0.292267	4.20825	1.01654	0.316077	0.798097	-6.0947
chicken_markers1	c2	DAB2IP	0.292194	2.94253	0.655368	0.51635	0.914795	-6.08773
chicken_markers1	c2	MFSD1	0.292078	5.15957	1.17807	0.246412	0.71573	-6.23535
chicken_markers1	c2	C1QL1	0.291921	1.78939	0.446898	0.657595	0.914795	-5.97857
chicken_markers1	c2	ANAPC1	0.291321	4.76312	1.09598	0.280282	0.757937	-6.19003
chicken_markers1	c2	ENSGALG00000050368	0.291066	2.17878	0.460579	0.64784	0.914795	-6.04527
chicken_markers1	c2	ENSGALG00000035960	0.291009	0.0207013	0.400694	0.690986	0.914795	-5.82534
chicken_markers1	c2	ENSGALG00000047835	0.291009	0.0207013	0.400694	0.690986	0.914795	-5.82534
chicken_markers1	c2	ENSGALG00000050727	0.291009	0.0207013	0.400694	0.690986	0.914795	-5.82534
chicken_markers1	c2	OPRD1	0.291009	0.0207013	0.400694	0.690986	0.914795	-5.82534
chicken_markers1	c2	OTOL1	0.291009	0.0207013	0.400694	0.690986	0.914795	-5.82534
chicken_markers1	c2	ENSGALG00000048865	0.290842	0.0718291	0.410047	0.684174	0.914795	-5.81667
chicken_markers1	c2	FOXG1	0.290842	0.0718291	0.410047	0.684174	0.914795	-5.81667
chicken_markers1	c2	PSMB2	0.290598	9.18044	4.0676	0.000243744	0.00557681	-1.067
chicken_markers1	c2	PLAU	0.290511	1.2411	0.495748	0.623051	0.914795	-5.94593
chicken_markers1	c2	TMEM43	0.290421	4.90573	1.08412	0.285437	0.763678	-6.24209
chicken_markers1	c2	DDOST	0.290337	6.71483	2.04494	0.0481391	0.279147	-5.28307
chicken_markers1	c2	POLR2I	0.290201	8.02076	3.07586	0.00396896	0.049904	-3.371
chicken_markers1	c2	IER3IP1	0.289897	7.83889	2.7691	0.00878863	0.0890993	-4.089
chicken_markers1	c2	PGM1	0.289887	4.74938	1.11558	0.271908	0.745921	-6.12782
chicken_markers1	c2	DHRS9	0.289882	0.0444744	0.390029	0.698787	0.914795	-5.82563
chicken_markers1	c2	ENSGALG00000036751	0.289882	0.0444744	0.390029	0.698787	0.914795	-5.82563
chicken_markers1	c2	VPS11	0.289827	4.82103	1.12231	0.269074	0.743517	-6.13189
chicken_markers1	c2	C9H21orf2	0.289337	4.52309	1.04899	0.301094	0.78236	-6.13928
chicken_markers1	c2	EIF2B2	0.289325	6.67746	1.85033	0.0723923	0.359299	-5.61406
chicken_markers1	c2	SIN3B	0.289318	3.12035	0.649501	0.52009	0.914795	-6.199
chicken_markers1	c2	CTSZ	0.28896	5.55538	1.29985	0.201821	0.648151	-6.17477
chicken_markers1	c2	HRH1	0.288923	0.197858	0.400933	0.690812	0.914795	-5.84294
chicken_markers1	c2	ENSGALG00000048501	0.288795	4.58906	1.00206	0.322927	0.806767	-6.22312
chicken_markers1	c2	NAGLU	0.288776	2.6631	0.60235	0.550674	0.914795	-6.08308
chicken_markers1	c2	ANKRD11	0.288771	8.12595	2.53224	0.0157832	0.134274	-4.66781
chicken_markers1	c2	PCYOX1	0.288674	3.26485	0.708723	0.483009	0.914795	-6.1102
chicken_markers1	c2	PEBP1	0.288399	9.39019	4.3873	9.42103e-05	0.00245005	-0.203578
chicken_markers1	c2	TM9SF3	0.288086	7.15124	2.18162	0.0356708	0.231336	-5.15112
chicken_markers1	c2	ORC3	0.287952	4.74647	1.1712	0.249127	0.718632	-6.04467
chicken_markers1	c2	TMEM14A	0.287889	5.68661	1.37858	0.176435	0.603199	-6.068
chicken_markers1	c2	NSF	0.287837	4.78876	1.13675	0.263069	0.735416	-6.16506
chicken_markers1	c2	MRM2	0.287631	4.40356	0.813344	0.421307	0.90493	-6.29394
chicken_markers1	c2	CTDSPL2	0.287517	5.11276	1.17031	0.249477	0.71868	-6.17281
chicken_markers1	c2	ENSGALG00000040886	0.287263	5.42129	1.34459	0.187074	0.624043	-6.04434
chicken_markers1	c2	TPCN3	0.287255	2.53033	0.55679	0.581077	0.914795	-6.03467
chicken_markers1	c2	AGO3	0.287051	5.67362	1.45683	0.153733	0.562527	-5.95964
chicken_markers1	c2	FAAP100	0.286986	3.97448	0.962987	0.341905	0.8257	-6.1118
chicken_markers1	c2	SNX12	0.286795	6.23286	1.66114	0.105272	0.455505	-5.82186
chicken_markers1	c2	ZC3HAV1	0.286787	1.64485	0.556308	0.581403	0.914795	-5.9281
chicken_markers1	c2	UBR7	0.286601	7.72881	2.60617	0.0131846	0.118846	-4.40703
chicken_markers1	c2	NPY1R	0.286523	0.0444744	0.394829	0.695272	0.914795	-5.8236
chicken_markers1	c2	C4orf19	0.286173	0.14673	0.394552	0.695475	0.914795	-5.81746
chicken_markers1	c2	N4BP3	0.28612	3.8711	0.80434	0.426421	0.908765	-6.19793
chicken_markers1	c2	TMEM87A	0.285711	5.78953	1.51638	0.138056	0.528375	-5.93754
chicken_markers1	c2	ENSGALG00000005156	0.285693	1.06334	0.542138	0.591026	0.914795	-5.86855
chicken_markers1	c2	NDUFAF8	0.285144	5.97668	1.6296	0.111807	0.470128	-5.8254
chicken_markers1	c2	CDC20B	0.284966	0.0207013	0.372347	0.711793	0.914795	-5.83177
chicken_markers1	c2	CRH	0.284966	0.0207013	0.372347	0.711793	0.914795	-5.83177
chicken_markers1	c2	TATDN3	0.28496	4.80069	0.930939	0.358016	0.844039	-6.30871
chicken_markers1	c2	IRS1	0.284927	0.599148	0.394941	0.69519	0.914795	-5.8836
chicken_markers1	c2	PFKFB3	0.284859	0.918066	0.383035	0.703921	0.914795	-5.91975
chicken_markers1	c2	SEMA4G	0.284767	1.92545	0.54542	0.58879	0.914795	-5.99343
chicken_markers1	c2	VPS45	0.284479	4.70409	1.06582	0.293521	0.772937	-6.1887
chicken_markers1	c2	ADSL	0.284296	6.88845	1.96053	0.0576173	0.312289	-5.51288
chicken_markers1	c2	ENSGALG00000050937	0.284266	7.20433	2.42265	0.0205051	0.16007	-4.67383
chicken_markers1	c2	CSF3R	0.28413	2.93754	0.672059	0.505788	0.914795	-6.06609
chicken_markers1	c2	XPO6	0.283949	4.97661	1.12234	0.269064	0.743517	-6.19347
chicken_markers1	c2	VCPKMT	0.283939	5.18951	1.27924	0.208905	0.661549	-6.068
chicken_markers1	c2	TLR7	0.283887	0.0207013	0.359745	0.721116	0.914795	-5.82879
chicken_markers1	c2	MDFIC	0.283828	4.67958	0.982791	0.332195	0.816256	-6.22502
chicken_markers1	c2	ENSGALG00000038783	0.283704	3.77857	0.825267	0.414594	0.898966	-6.10755
chicken_markers1	c2	HORMAD2	0.283676	0.616219	0.38866	0.699791	0.914795	-5.8709
chicken_markers1	c2	ENSGALG00000047393	0.28367	1.41164	0.456951	0.65042	0.914795	-5.96265
chicken_markers1	c2	ENSGALG00000028612	0.283633	0.0207013	0.386354	0.701483	0.914795	-5.82649
chicken_markers1	c2	ENSGALG00000054231	0.283633	0.0207013	0.386354	0.701483	0.914795	-5.82649
chicken_markers1	c2	TSGA10	0.283633	0.0207013	0.386354	0.701483	0.914795	-5.82649
chicken_markers1	c2	ENSGALG00000048187	0.2835	2.59345	0.518231	0.607432	0.914795	-6.09766
chicken_markers1	c2	MPP7	0.2834	3.82691	0.813201	0.421388	0.90493	-6.19402
chicken_markers1	c2	SENP2	0.283368	3.74241	0.751172	0.457376	0.914795	-6.21197
chicken_markers1	c2	PIGH	0.283368	3.03977	0.672995	0.505199	0.914795	-6.08973
chicken_markers1	c2	ASB7	0.283007	4.203	0.921508	0.36285	0.848335	-6.1703
chicken_markers1	c2	SLC30A6	0.282891	3.36544	0.729248	0.470514	0.914795	-6.11241
chicken_markers1	c2	CEP41	0.28282	3.11597	0.634548	0.529689	0.914795	-6.12724
chicken_markers1	c2	SSR2	0.282705	8.7805	3.05215	0.00422617	0.0521591	-3.67146
chicken_markers1	c2	PIGA	0.282251	3.6905	0.591027	0.558153	0.914795	-6.25629
chicken_markers1	c2	ENSGALG00000043381	0.28186	4.20948	0.892631	0.377916	0.864483	-6.19179
chicken_markers1	c2	PAFAH1B2	0.281708	6.66028	1.70558	0.0966039	0.431216	-5.87471
chicken_markers1	c2	NOTO	0.281662	0.382434	0.316959	0.753085	0.914795	-5.88791
chicken_markers1	c2	WASL	0.281648	6.53032	1.61669	0.114576	0.476432	-5.90962
chicken_markers1	c2	HEXIM1	0.281485	7.12181	2.1678	0.0367862	0.23542	-5.19018
chicken_markers1	c2	CNTLN	0.281377	3.33406	0.59488	0.555603	0.914795	-6.18941
chicken_markers1	c2	ENSGALG00000050552	0.281263	5.41629	1.28335	0.207476	0.65898	-6.15172
chicken_markers1	c2	VPS39	0.281254	3.3123	0.742081	0.462798	0.914795	-6.11242
chicken_markers1	c2	FZR1	0.280716	4.67001	1.07961	0.287415	0.766257	-6.12872
chicken_markers1	c2	RPL26L1	0.280654	10.4867	6.64094	9.23834e-08	6.0439e-06	6.28568
chicken_markers1	c2	CBFB	0.28064	5.94165	1.39806	0.170553	0.595396	-6.13587
chicken_markers1	c2	ZNF462	0.280615	6.68084	1.477	0.148272	0.550491	-6.14321
chicken_markers1	c2	DISC1	0.280226	1.88073	0.497813	0.621609	0.914795	-5.96588
chicken_markers1	c2	PFDN6	0.280084	9.53652	4.23433	0.000148806	0.0036224	-0.740721
chicken_markers1	c2	LIMK2	0.280034	4.04231	0.967716	0.33957	0.82379	-6.15869
chicken_markers1	c2	MED22	0.279976	4.54347	1.05222	0.299629	0.780677	-6.16557
chicken_markers1	c2	ND1	0.27997	11.5197	4.62557	4.58972e-05	0.00134809	-0.394427
chicken_markers1	c2	MIDEAS	0.279898	3.08327	0.674738	0.504104	0.914795	-6.10646
chicken_markers1	c2	ENSGALG00000031355	0.279823	0.591603	0.462508	0.646469	0.914795	-5.83463
chicken_markers1	c2	MAP2K1	0.279693	4.90441	1.05835	0.296866	0.776589	-6.27237
chicken_markers1	c2	PIP4K2B	0.279675	2.26326	0.536007	0.595213	0.914795	-6.05238
chicken_markers1	c2	TOGARAM1	0.279424	2.34366	0.621229	0.538318	0.914795	-6.02539
chicken_markers1	c2	JMY	0.279091	2.93775	0.618414	0.540152	0.914795	-6.08684
chicken_markers1	c2	CDPF1	0.27904	3.53008	0.71778	0.477473	0.914795	-6.29053
chicken_markers1	c2	BHLHA15	0.278999	0.0207013	0.36734	0.715492	0.914795	-5.8325
chicken_markers1	c2	PPM1D	0.278787	4.70373	1.07203	0.290761	0.769906	-6.16093
chicken_markers1	c2	TACR2	0.278764	0.0718291	0.36836	0.714737	0.914795	-5.84091
chicken_markers1	c2	DRAP1	0.278562	7.95345	2.25289	0.0303824	0.208372	-5.19087
chicken_markers1	c2	SHLD1	0.278534	1.74112	0.527927	0.600752	0.914795	-5.9665
chicken_markers1	c2	ENSGALG00000002315	0.278491	6.69098	1.90732	0.0643907	0.334326	-5.54327
chicken_markers1	c2	ENSGALG00000005543	0.278336	0.0718291	0.367031	0.71572	0.914795	-5.83414
chicken_markers1	c2	RPL14	0.278278	11.5263	10.1014	4.16541e-12	7.73232e-10	15.9298
chicken_markers1	c2	CLPTM1L	0.278012	5.77562	1.55088	0.129579	0.509194	-5.88712
chicken_markers1	c2	GPCPD1	0.277816	3.15752	0.807671	0.424524	0.90688	-6.05975
chicken_markers1	c2	UBAP2L	0.277805	5.26516	1.20522	0.235891	0.701848	-6.16167
chicken_markers1	c2	ENSGALG00000006422	0.277773	2.29199	0.574002	0.569495	0.914795	-6.04037
chicken_markers1	c2	RPL30	0.277718	11.2959	9.26058	4.15604e-11	5.65897e-09	13.6818
chicken_markers1	c2	TSPAN3	0.277535	6.63696	1.93225	0.0611365	0.324023	-5.48146
chicken_markers1	c2	ENSGALG00000042759	0.277507	3.68189	0.788941	0.435253	0.914795	-6.16953
chicken_markers1	c2	PHTF1	0.277319	4.54606	0.942903	0.351944	0.836084	-6.2697
chicken_markers1	c2	MRI1	0.277227	2.76419	0.52178	0.604983	0.914795	-6.10689
chicken_markers1	c2	MFSD6	0.277123	0.835546	0.468844	0.641976	0.914795	-5.87569
chicken_markers1	c2	GPAT4	0.277098	4.10069	0.97945	0.33382	0.817494	-6.12893
chicken_markers1	c2	CLDN12	0.277097	3.85277	0.837119	0.407986	0.892665	-6.17693
chicken_markers1	c2	ENSGALG00000039733	0.277036	4.98397	1.14472	0.259794	0.731595	-6.16268
chicken_markers1	c2	FBXW2	0.277009	4.50903	1.0898	0.282961	0.760803	-6.09051
chicken_markers1	c2	ZBTB21	0.276851	2.58362	0.518711	0.6071	0.914795	-6.10279
chicken_markers1	c2	ENSGALG00000048771	0.276709	5.97827	1.62679	0.112405	0.471109	-5.79832
chicken_markers1	c2	PIAS4	0.276705	3.40355	0.768292	0.447267	0.914795	-6.22279
chicken_markers1	c2	ENSGALG00000050362	0.276583	0.419482	0.374966	0.709861	0.914795	-5.85864
chicken_markers1	c2	RPS19	0.276431	12.867	11.7529	5.93364e-14	1.98753e-11	19.6286
chicken_markers1	c2	NUP188	0.275824	5.59815	1.4495	0.155755	0.566805	-5.9928
chicken_markers1	c2	ACOX1	0.275742	3.98088	0.869593	0.390219	0.876334	-6.2184
chicken_markers1	c2	ZDHHC9	0.27574	5.19435	1.16953	0.249787	0.71868	-6.19914
chicken_markers1	c2	RNF11	0.275485	6.04939	1.43869	0.158778	0.572488	-6.10934
chicken_markers1	c2	PLBD2	0.275401	4.57316	0.937695	0.354579	0.839372	-6.26497
chicken_markers1	c2	MORC2	0.275035	4.08694	0.709404	0.482591	0.914795	-6.33475
chicken_markers1	c2	KPNA6	0.274993	4.51001	1.07364	0.290047	0.769295	-6.12266
chicken_markers1	c2	RPL12	0.274962	11.9678	9.86304	7.92133e-12	1.31353e-09	15.0605
chicken_markers1	c2	CCNI	0.27483	7.15051	1.95252	0.058596	0.31545	-5.53803
chicken_markers1	c2	DCUN1D1	0.27481	4.89875	1.1625	0.252596	0.723157	-6.14316
chicken_markers1	c2	ENSGALG00000028056	0.274756	5.44878	1.30611	0.199705	0.646185	-6.13768
chicken_markers1	c2	RPL23	0.274633	12.5403	11.8637	4.51702e-14	1.64459e-11	20.0056
chicken_markers1	c2	SPATA5	0.274583	4.20593	0.922597	0.36229	0.847967	-6.19922
chicken_markers1	c2	SUGP1	0.274547	3.77105	0.827809	0.413171	0.897625	-6.17212
chicken_markers1	c2	CEP164	0.274479	4.74067	1.01966	0.314615	0.796572	-6.22908
chicken_markers1	c2	SAP30L	0.274382	4.07346	0.856834	0.39714	0.88324	-6.24117
chicken_markers1	c2	THBS2	0.274325	1.29846	0.46152	0.647171	0.914795	-5.92098
chicken_markers1	c2	ENSGALG00000016648	0.274175	1.308	0.467873	0.642663	0.914795	-5.92228
chicken_markers1	c2	CASD1	0.274051	3.39029	0.749476	0.458385	0.914795	-6.10445
chicken_markers1	c2	ASL2	0.273909	1.45796	0.431744	0.668473	0.914795	-5.96482
chicken_markers1	c2	TWSG1	0.273745	6.0455	1.35778	0.182888	0.615432	-6.13721
chicken_markers1	c2	ENSGALG00000035029	0.273696	4.62046	0.943194	0.351798	0.836084	-6.28436
chicken_markers1	c2	SCAF4	0.273579	4.79953	1.13376	0.264303	0.736675	-6.20277
chicken_markers1	c2	NARS2	0.273533	4.11847	0.789728	0.434799	0.914795	-6.2893
chicken_markers1	c2	RAB12	0.273325	5.6939	1.16444	0.25182	0.721689	-6.30791
chicken_markers1	c2	GPD2	0.27299	4.29812	0.90202	0.372974	0.858663	-6.17877
chicken_markers1	c2	CYP1A2	0.272734	0.0601333	0.365424	0.716909	0.914795	-5.83461
chicken_markers1	c2	PTTG1IP	0.272647	5.90297	1.49956	0.142349	0.537728	-5.99964
chicken_markers1	c2	HELQ	0.272339	2.00691	0.537645	0.594093	0.914795	-5.97678
chicken_markers1	c2	ENSGALG00000005938	0.272222	0.60688	0.414805	0.680718	0.914795	-5.86894
chicken_markers1	c2	ENSGALG00000015435	0.272198	2.26435	0.532736	0.597452	0.914795	-6.04096
chicken_markers1	c2	CUEDC2	0.272175	5.28735	1.0746	0.289621	0.768833	-6.32085
chicken_markers1	c2	SCUBE3	0.27216	1.84294	0.485395	0.630303	0.914795	-6.00225
chicken_markers1	c2	CDK6	0.272145	7.04913	1.65019	0.107505	0.460368	-6.05577
chicken_markers1	c2	FXYD6	0.271853	3.24718	0.520912	0.605581	0.914795	-6.13662
chicken_markers1	c2	SLC2A5	0.271774	0.14673	0.381864	0.704782	0.914795	-5.82443
chicken_markers1	c2	C3	0.27169	3.52955	0.569574	0.572464	0.914795	-6.2676
chicken_markers1	c2	TMEM5	0.271544	4.7893	0.945389	0.350691	0.835184	-6.31689
chicken_markers1	c2	C15H12ORF65	0.271522	6.07747	1.43414	0.160063	0.575637	-6.08123
chicken_markers1	c2	CYP2U1	0.271458	1.32546	0.463347	0.645873	0.914795	-5.92777
chicken_markers1	c2	MEGF10	0.271306	0.0718291	0.352086	0.726803	0.914795	-5.83788
chicken_markers1	c2	CDK8	0.271225	4.76056	1.00555	0.321269	0.804858	-6.29264
chicken_markers1	c2	BTBD3	0.270886	3.38615	0.621709	0.538006	0.914795	-6.22345
chicken_markers1	c2	CYB5R1	0.27088	5.05327	1.05776	0.297133	0.776953	-6.32041
chicken_markers1	c2	AGAP1	0.27066	4.51266	0.766774	0.448158	0.914795	-6.36365
chicken_markers1	c2	ENSGALG00000013625	0.270508	0.0444744	0.348345	0.729587	0.914795	-5.8442
chicken_markers1	c2	ENSGALG00000043971	0.270495	0.0444744	0.376323	0.708861	0.914795	-5.83135
chicken_markers1	c2	ENSGALG00000052452	0.270495	0.0444744	0.376323	0.708861	0.914795	-5.83135
chicken_markers1	c2	ZC3H4	0.270416	1.60811	0.479988	0.634107	0.914795	-5.98632
chicken_markers1	c2	SULT4A1	0.270119	2.56594	0.57859	0.566427	0.914795	-6.09138
chicken_markers1	c2	DYM	0.269981	3.48191	0.69336	0.492483	0.914795	-6.2793
chicken_markers1	c2	DYNC1I2	0.269978	5.763	1.25219	0.218484	0.677374	-6.25222
chicken_markers1	c2	ENSGALG00000006092	0.269813	3.77794	0.706661	0.484274	0.914795	-6.25855
chicken_markers1	c2	DESI1	0.269609	5.53276	1.23042	0.226427	0.689993	-6.21855
chicken_markers1	c2	TBC1D9	0.269266	4.7975	0.869386	0.39033	0.876334	-6.41939
chicken_markers1	c2	COL25A1	0.2692	0.45574	0.385855	0.701849	0.914795	-5.88524
chicken_markers1	c2	RPLP2	0.268974	12.3223	13.9844	3.2438e-16	2.46942e-13	25.1298
chicken_markers1	c2	DENND1B	0.268498	2.62776	0.509328	0.613595	0.914795	-6.12728
chicken_markers1	c2	ACADL	0.268311	6.38247	1.53933	0.132369	0.515681	-6.03002
chicken_markers1	c2	TRIP11	0.268289	5.6853	1.38523	0.174408	0.59932	-6.10303
chicken_markers1	c2	ENSGALG00000050605	0.268197	1.9249	0.456291	0.65089	0.914795	-6.02526
chicken_markers1	c2	ENSGALG00000047573	0.268184	3.35345	0.680828	0.500287	0.914795	-6.1593
chicken_markers1	c2	MAST4	0.268139	4.5073	0.902842	0.372543	0.85835	-6.26876
chicken_markers1	c2	HEATR6	0.268123	4.48267	0.885368	0.381767	0.867968	-6.26727
chicken_markers1	c2	CYP26C1	0.268089	0.508463	0.399432	0.691908	0.914795	-5.86321
chicken_markers1	c2	EXD3	0.268055	2.59593	0.573187	0.570041	0.914795	-6.18779
chicken_markers1	c2	MIA3	0.267852	5.95545	1.29752	0.202613	0.649943	-6.22633
chicken_markers1	c2	PPP1R27	0.267839	0.786213	0.437349	0.664441	0.914795	-5.89134
chicken_markers1	c2	RPL35A	0.267742	11.9911	9.94305	6.37882e-12	1.12455e-09	15.24
chicken_markers1	c2	CDS1	0.267721	0.221631	0.354068	0.72533	0.914795	-5.85699
chicken_markers1	c2	ENSGALG00000044668	0.267678	0.0207013	0.35398	0.725395	0.914795	-5.83199
chicken_markers1	c2	ADRA2B	0.26755	1.64215	0.514703	0.609871	0.914795	-5.9312
chicken_markers1	c2	YIPF5	0.267497	5.51282	1.27875	0.209075	0.661675	-6.13446
chicken_markers1	c2	SMPD4	0.267485	3.82513	0.814238	0.420802	0.90493	-6.17602
chicken_markers1	c2	PACRG	0.267375	2.5754	0.598264	0.553367	0.914795	-6.10944
chicken_markers1	c2	YWHAH	0.267176	7.82206	2.08432	0.0442045	0.264029	-5.5107
chicken_markers1	c2	ENSGALG00000006246	0.266898	3.58838	0.707906	0.48351	0.914795	-6.21176
chicken_markers1	c2	CHMP2A	0.26683	4.78315	1.00232	0.322804	0.806767	-6.26209
chicken_markers1	c2	PPARD	0.266827	3.66951	0.712707	0.480569	0.914795	-6.2199
chicken_markers1	c2	SLC37A3	0.266798	3.40429	0.688741	0.495351	0.914795	-6.18426
chicken_markers1	c2	ENSGALG00000046969	0.266739	2.62072	0.618107	0.540351	0.914795	-6.06479
chicken_markers1	c2	TPM2	0.266731	8.03482	1.97311	0.0561094	0.307001	-5.79271
chicken_markers1	c2	PHKB	0.266718	4.49255	0.986676	0.330312	0.815265	-6.20537
chicken_markers1	c2	LYRM7	0.266624	4.71698	0.963608	0.341598	0.825396	-6.30946
chicken_markers1	c2	ZC3H10	0.266385	4.58393	1.10276	0.277365	0.753496	-6.11557
chicken_markers1	c2	ENSGALG00000052497	0.266153	0.0718291	0.327482	0.745179	0.914795	-5.84596
chicken_markers1	c2	RO60	0.26611	3.38038	0.626567	0.534851	0.914795	-6.17268
chicken_markers1	c2	UBA52	0.265985	10.9841	7.84145	2.46759e-09	2.22626e-07	9.68402
chicken_markers1	c2	SSR3	0.265911	7.8895	2.57713	0.0141544	0.124767	-4.52168
chicken_markers1	c2	DYNC1LI1	0.265713	6.62406	1.65205	0.107122	0.459785	-5.90894
chicken_markers1	c2	ACTR2	0.265695	6.8996	2.11389	0.0414384	0.254683	-5.20118
chicken_markers1	c2	CCNO	0.265532	1.74078	0.461234	0.647374	0.914795	-5.98432
chicken_markers1	c2	CABIN1	0.265379	3.94525	0.847027	0.402512	0.886448	-6.20722
chicken_markers1	c2	C7H2ORF76	0.265331	4.52815	0.93699	0.354936	0.839971	-6.22799
chicken_markers1	c2	ENSGALG00000049217	0.26532	0.0718291	0.346441	0.731005	0.914795	-5.83818
chicken_markers1	c2	GMPPA	0.265102	4.30979	0.889925	0.379347	0.865925	-6.20142
chicken_markers1	c2	KK34	0.265032	0.0207013	0.355945	0.723935	0.914795	-5.83103
chicken_markers1	c2	CHID1	0.264915	2.91072	0.60235	0.550674	0.914795	-6.1211
chicken_markers1	c2	MPRIP	0.264749	5.0704	1.02787	0.31079	0.7931	-6.30937
chicken_markers1	c2	BCAP31	0.26471	6.45887	1.66473	0.104549	0.453964	-5.87281
chicken_markers1	c2	ENSGALG00000031520	0.263987	0.0444744	0.337734	0.737503	0.914795	-5.84371
chicken_markers1	c2	CCNA1	0.263718	0.0718291	0.349633	0.728628	0.914795	-5.83696
chicken_markers1	c2	ENSGALG00000054278	0.263718	0.0718291	0.349633	0.728628	0.914795	-5.83696
chicken_markers1	c2	TNFRSF11A	0.263708	0.915635	0.373476	0.710959	0.914795	-5.91699
chicken_markers1	c2	PARD6G	0.263672	4.96099	1.10653	0.275755	0.75095	-6.23642
chicken_markers1	c2	ENSGALG00000036140	0.263224	0.0718291	0.317936	0.75235	0.914795	-5.84878
chicken_markers1	c2	GTPBP8	0.26292	3.46278	0.721567	0.475169	0.914795	-6.14937
chicken_markers1	c2	EFNB2	0.262735	4.19486	0.618826	0.539883	0.914795	-6.43278
chicken_markers1	c2	GSTM3	0.262658	7.52049	1.97833	0.0554942	0.305528	-5.62118
chicken_markers1	c2	ZFAND1	0.262472	4.50432	0.868543	0.390785	0.876943	-6.32217
chicken_markers1	c2	NATD1	0.262303	4.15064	0.653485	0.517549	0.914795	-6.35169
chicken_markers1	c2	RSPH6A	0.262129	0.579526	0.3905	0.698442	0.914795	-5.87472
chicken_markers1	c2	RPL23A	0.261547	11.5582	10.0261	5.09843e-12	9.08389e-10	15.6953
chicken_markers1	c2	DNAJC27	0.261532	3.16915	0.600748	0.551729	0.914795	-6.20682
chicken_markers1	c2	DAZAP2	0.261501	3.89133	0.737932	0.465285	0.914795	-6.2403
chicken_markers1	c2	CD47	0.261306	5.79847	1.24765	0.220122	0.679934	-6.33755
chicken_markers1	c2	TAOK1	0.261254	4.45441	0.860725	0.395021	0.881169	-6.28628
chicken_markers1	c2	ENSGALG00000038189	0.261236	5.70555	1.19891	0.238307	0.705153	-6.26652
chicken_markers1	c2	DEAF1	0.261082	3.43774	0.696628	0.490458	0.914795	-6.15247
chicken_markers1	c2	PMM2	0.260891	5.95066	1.48986	0.144873	0.542682	-5.99718
chicken_markers1	c2	ETV7	0.260772	1.51494	0.426677	0.672126	0.914795	-5.9633
chicken_markers1	c2	PPP3R1	0.260602	5.24726	1.26927	0.212397	0.667023	-6.11519
chicken_markers1	c2	SLC2A13	0.260478	2.84722	0.503054	0.617956	0.914795	-6.14904
chicken_markers1	c2	YTHDF3	0.260468	4.4773	0.796844	0.430707	0.910972	-6.3807
chicken_markers1	c2	ENSGALG00000007381	0.26039	4.10487	0.746408	0.460213	0.914795	-6.28546
chicken_markers1	c2	SYAP1	0.260351	5.81447	1.35712	0.183097	0.615887	-6.1244
chicken_markers1	c2	MTMR14	0.260348	5.03282	1.07857	0.287873	0.766503	-6.29756
chicken_markers1	c2	TSPAN2	0.260119	1.05559	0.39337	0.69634	0.914795	-5.93042
chicken_markers1	c2	PAIP1	0.260093	6.14801	1.07931	0.287548	0.76633	-6.48333
chicken_markers1	c2	ENSGALG00000045705	0.25984	4.4676	0.852826	0.39933	0.885459	-6.29361
chicken_markers1	c2	RTN4	0.259769	8.03669	2.63672	0.0122305	0.112858	-4.4481
chicken_markers1	c2	COX6C	0.259603	10.056	5.02902	1.33826e-05	0.000475862	1.50119
chicken_markers1	c2	ENSGALG00000044643	0.259349	2.51512	0.651365	0.5189	0.914795	-6.04401
chicken_markers1	c2	ENSGALG00000032172	0.259221	0.0956022	0.338662	0.736809	0.914795	-5.84113
chicken_markers1	c2	ENSGALG00000048159	0.259212	2.68018	0.568176	0.573403	0.914795	-6.08714
chicken_markers1	c2	SLC30A5	0.258633	5.05164	1.138	0.26255	0.734948	-6.21845
chicken_markers1	c2	SLC44A5	0.258621	2.20331	0.485256	0.630402	0.914795	-6.02976
chicken_markers1	c2	LVRN	0.258423	0.0718291	0.325673	0.746535	0.914795	-5.84603
chicken_markers1	c2	ENSGALG00000015468	0.257979	5.04145	1.03309	0.308376	0.790252	-6.30494
chicken_markers1	c2	MTMR9	0.257921	4.72259	0.936029	0.355425	0.840651	-6.29676
chicken_markers1	c2	RPN2	0.257867	7.33411	1.8927	0.0663671	0.340747	-5.73359
chicken_markers1	c2	ENSGALG00000048974	0.257846	0.363319	0.374762	0.710011	0.914795	-5.85688
chicken_markers1	c2	NAXE	0.257772	6.91697	1.7175	0.0943815	0.42595	-5.89149
chicken_markers1	c2	CFAP20	0.257572	7.48869	2.16305	0.0371765	0.236473	-5.26603
chicken_markers1	c2	C16orf72	0.257562	4.69538	0.956486	0.345134	0.829501	-6.30715
chicken_markers1	c2	NDUFA4	0.25724	9.80154	4.32855	0.000112341	0.00284643	-0.538946
chicken_markers1	c2	HS1BP3	0.257134	4.47632	0.724737	0.473244	0.914795	-6.36372
chicken_markers1	c2	VAV2	0.256992	3.29359	0.608187	0.546838	0.914795	-6.28409
chicken_markers1	c2	EEF1B2	0.256947	11.2499	5.68815	1.74826e-06	7.95646e-05	2.93339
chicken_markers1	c2	ERLEC1	0.256922	5.70478	1.23544	0.224577	0.686938	-6.28347
chicken_markers1	c2	ENSGALG00000049618	0.256858	1.47274	0.483692	0.631501	0.914795	-5.94309
chicken_markers1	c2	RPL10A	0.256447	11.6436	7.9875	1.60324e-09	1.50006e-07	9.82753
chicken_markers1	c2	YIPF4	0.256407	4.72637	0.950951	0.347899	0.832299	-6.25189
chicken_markers1	c2	CKB	0.256319	5.69034	0.622459	0.537518	0.914795	-6.73782
chicken_markers1	c2	SAP130	0.256063	5.83511	1.39096	0.172679	0.597775	-6.07816
chicken_markers1	c2	ENSGALG00000054240	0.25592	0.0718291	0.322095	0.749223	0.914795	-5.85246
chicken_markers1	c2	BICD2	0.255907	5.19254	0.824229	0.415175	0.899702	-6.45229
chicken_markers1	c2	ADAM9	0.2559	4.55452	0.94059	0.353113	0.837414	-6.23805
chicken_markers1	c2	ENSGALG00000051796	0.255701	4.60698	0.948674	0.34904	0.833614	-6.29535
chicken_markers1	c2	SPAG1	0.255562	1.30957	0.484348	0.63104	0.914795	-5.92193
chicken_markers1	c2	TSEN54	0.255375	3.41392	0.699366	0.488766	0.914795	-6.1364
chicken_markers1	c2	AKAP7	0.255153	4.57362	0.799392	0.429247	0.909772	-6.3881
chicken_markers1	c2	CAMK1	0.254905	4.45526	0.956366	0.345194	0.829501	-6.21687
chicken_markers1	c2	CDC25A	0.254674	4.18533	0.905723	0.371036	0.856728	-6.23566
chicken_markers1	c2	ENSGALG00000041564	0.254486	4.20257	0.65816	0.514575	0.914795	-6.31387
chicken_markers1	c2	UBE4B	0.254347	5.13242	1.047	0.301997	0.783594	-6.34037
chicken_markers1	c2	BCL2L14	0.254136	0.122957	0.317974	0.752321	0.914795	-5.84762
chicken_markers1	c2	POFUT1	0.254125	4.85506	1.01457	0.317004	0.798974	-6.22858
chicken_markers1	c2	DYNLT1	0.254039	7.80477	2.2617	0.0297802	0.205589	-5.17504
chicken_markers1	c2	SNPH	0.253881	0.0718291	0.318465	0.751952	0.914795	-5.85378
chicken_markers1	c2	TTC3	0.25384	4.67779	0.913127	0.367182	0.853277	-6.27672
chicken_markers1	c2	GTF3C5	0.253836	4.80354	1.046	0.302452	0.783594	-6.25216
chicken_markers1	c2	SNX3	0.253836	6.6234	1.6102	0.11599	0.477904	-6.03357
chicken_markers1	c2	ARMC8	0.253835	3.27858	0.578463	0.566512	0.914795	-6.21357
chicken_markers1	c2	USP8	0.253811	4.75979	0.852653	0.399425	0.885459	-6.41097
chicken_markers1	c2	ASB13	0.253718	2.25645	0.540779	0.591952	0.914795	-6.05857
chicken_markers1	c2	TMEM127	0.253525	4.16256	0.822269	0.416275	0.900978	-6.30465
chicken_markers1	c2	NRXN3	0.253462	0.630653	0.368025	0.714985	0.914795	-5.88262
chicken_markers1	c2	ENSGALG00000031518	0.253442	3.63388	0.636144	0.528661	0.914795	-6.2603
chicken_markers1	c2	ENSGALG00000047875	0.253266	6.99537	1.91157	0.063826	0.332387	-5.60632
chicken_markers1	c2	ZBTB34	0.253224	3.71319	0.631438	0.531698	0.914795	-6.30081
chicken_markers1	c2	BDH1A	0.253211	5.64615	1.38519	0.174422	0.59932	-6.09467
chicken_markers1	c2	SPG11	0.253062	4.18795	0.803372	0.426972	0.908796	-6.28672
chicken_markers1	c2	ENSGALG00000008803	0.253025	4.20781	0.68908	0.49514	0.914795	-6.30921
chicken_markers1	c2	AMPD1	0.253001	0.0956022	0.305628	0.761628	0.914795	-5.85471
chicken_markers1	c2	NIPSNAP2	0.252823	7.63709	2.16039	0.0373967	0.237333	-5.33281
chicken_markers1	c2	ENSGALG00000051765	0.252732	0.521738	0.369102	0.714189	0.914795	-5.8845
chicken_markers1	c2	ENSGALG00000051159	0.25263	4.53736	0.811318	0.422455	0.905225	-6.36048
chicken_markers1	c2	PRDM10	0.252483	2.4052	0.498609	0.621053	0.914795	-6.07326
chicken_markers1	c2	GFRAL	0.25243	0.0444744	0.353767	0.725554	0.914795	-5.8441
chicken_markers1	c2	PDGFB	0.252202	1.92826	0.520795	0.605662	0.914795	-6.01133
chicken_markers1	c2	ENSGALG00000052114	0.25209	1.538	0.460798	0.647683	0.914795	-5.94759
chicken_markers1	c2	ANKRD22	0.25204	0.459254	0.355877	0.723986	0.914795	-5.86237
chicken_markers1	c2	UBN1	0.252035	4.51427	0.887469	0.380651	0.866981	-6.2575
chicken_markers1	c2	CBLN3	0.251997	0.0718291	0.329292	0.743821	0.914795	-5.85012
chicken_markers1	c2	RNF10	0.251975	5.83095	1.23972	0.223009	0.684686	-6.30669
chicken_markers1	c2	HIPK3	0.251895	4.91165	0.926919	0.360071	0.846039	-6.32906
chicken_markers1	c2	RSBN1	0.251862	3.61505	0.655661	0.516164	0.914795	-6.20543
chicken_markers1	c2	ENSGALG00000005421	0.25177	0.650845	0.398915	0.692285	0.914795	-5.87107
chicken_markers1	c2	KLHL8	0.251559	2.22923	0.430154	0.669618	0.914795	-6.05527
chicken_markers1	c2	SPG21	0.251429	5.7386	1.17351	0.248209	0.717715	-6.29915
chicken_markers1	c2	ICMT	0.251259	5.1123	1.0726	0.290507	0.769687	-6.28595
chicken_markers1	c2	OPA3	0.251204	5.8137	1.46957	0.150265	0.555585	-5.97641
chicken_markers1	c2	WSB1	0.251116	5.20367	0.948199	0.349278	0.833614	-6.34611
chicken_markers1	c2	DGCR6	0.251051	5.30514	0.984045	0.331586	0.81593	-6.37662
chicken_markers1	c2	MED19	0.25062	6.56911	1.65087	0.107364	0.459879	-5.94733
chicken_markers1	c2	ENSGALG00000010303	0.250569	0.221631	0.327939	0.744836	0.914795	-5.86901
chicken_markers1	c2	AFG3L2	0.250323	5.98867	1.35678	0.183201	0.615903	-6.19349
chicken_markers1	c2	SASH1	0.249844	4.82478	0.948333	0.349211	0.833614	-6.38095
chicken_markers1	c2	RPL38	0.249674	11.2261	7.09277	2.32858e-08	1.79719e-06	7.33301
chicken_markers1	c2	FBXO16	0.249401	0.847242	0.37997	0.706175	0.914795	-5.90867
chicken_markers1	c2	SNRNP48	0.249295	4.06314	0.768279	0.447275	0.914795	-6.26869
chicken_markers1	c2	TMPRSS7	0.249096	0.0207013	0.319057	0.751506	0.914795	-5.8435
chicken_markers1	c2	ENSGALG00000047383	0.249013	0.174085	0.330382	0.743004	0.914795	-5.8408
chicken_markers1	c2	HOXA5	0.248942	6.23111	0.914506	0.366467	0.851895	-6.65721
chicken_markers1	c2	TIMM21	0.248939	5.42198	1.18561	0.243455	0.712955	-6.24936
chicken_markers1	c2	EIF4G1	0.24884	6.63814	1.69718	0.0981948	0.435762	-5.93237
chicken_markers1	c2	COX7C	0.248222	10.2623	4.53796	5.98424e-05	0.00168161	-0.10707
chicken_markers1	c2	BCAT1	0.248154	3.68468	0.736361	0.466228	0.914795	-6.19329
chicken_markers1	c2	ENSGALG00000044521	0.248048	3.46165	0.648991	0.520416	0.914795	-6.20375
chicken_markers1	c2	ENSGALG00000028262	0.248036	1.85185	0.38797	0.700297	0.914795	-6.03436
chicken_markers1	c2	SMTNL2	0.247936	2.07538	0.458701	0.649175	0.914795	-5.99996
chicken_markers1	c2	USP24	0.247897	6.77292	1.60193	0.117811	0.48242	-6.07717
chicken_markers1	c2	LTN1	0.247856	4.08411	0.802091	0.427704	0.908944	-6.30719
chicken_markers1	c2	FAF2	0.247697	6.00314	1.36342	0.181121	0.612864	-6.1907
chicken_markers1	c2	RALA	0.247651	7.53563	1.709	0.0959612	0.429836	-6.08635
chicken_markers1	c2	MAP7D1	0.2476	3.41796	0.627068	0.534527	0.914795	-6.16597
chicken_markers1	c2	AEBP1	0.247538	2.64095	0.39305	0.696574	0.914795	-6.11325
chicken_markers1	c2	DCTN4	0.247478	4.42051	0.851869	0.399855	0.885687	-6.30254
chicken_markers1	c2	DUSP19	0.247191	4.88048	0.865889	0.39222	0.878626	-6.41857
chicken_markers1	c2	TP73	0.247123	0.798357	0.377366	0.708092	0.914795	-5.90275
chicken_markers1	c2	GPAM	0.246987	3.47059	0.601063	0.551521	0.914795	-6.22485
chicken_markers1	c2	ND4	0.246941	11.4464	5.23409	7.11744e-06	0.000273818	1.48266
chicken_markers1	c2	MYBL1	0.246825	0.746211	0.42192	0.675564	0.914795	-5.90596
chicken_markers1	c2	PHLDA3	0.246798	0.0207013	0.318454	0.751959	0.914795	-5.84352
chicken_markers1	c2	KCNQ4	0.246753	0.0207013	0.331848	0.741907	0.914795	-5.83924
chicken_markers1	c2	ARL6IP5	0.246394	5.78524	1.19133	0.241232	0.709546	-6.35404
chicken_markers1	c2	STAT3	0.24638	4.26454	0.846933	0.402564	0.886448	-6.23551
chicken_markers1	c2	TMEM251	0.24633	5.49663	1.20552	0.235777	0.70176	-6.25315
chicken_markers1	c2	ATG101	0.246292	5.25672	1.11672	0.271428	0.745746	-6.27605
chicken_markers1	c2	HTRA1	0.246007	2.44232	0.338151	0.737191	0.914795	-6.13057
chicken_markers1	c2	C7orf73	0.245783	8.45855	2.42789	0.0202528	0.159162	-5.03176
chicken_markers1	c2	LRIF1	0.24563	4.46692	0.814395	0.420712	0.90493	-6.34895
chicken_markers1	c2	ENSGALG00000051829	0.24544	1.40582	0.401282	0.690558	0.914795	-5.98948
chicken_markers1	c2	INTS8	0.245434	4.64827	0.914643	0.366396	0.851895	-6.29695
chicken_markers1	c2	SEC63	0.245413	7.18238	1.92564	0.0619845	0.32676	-5.63418
chicken_markers1	c2	LRRC41	0.245292	2.7911	0.524801	0.602902	0.914795	-6.13841
chicken_markers1	c2	DNM2	0.245217	1.94703	0.420485	0.676603	0.914795	-6.06781
chicken_markers1	c2	HTD2	0.245215	2.24828	0.499864	0.620178	0.914795	-6.07517
chicken_markers1	c2	PDE7B	0.244976	2.14376	0.433745	0.667032	0.914795	-6.06536
chicken_markers1	c2	ERMARD	0.244723	2.62343	0.558083	0.580203	0.914795	-6.09252
chicken_markers1	c2	FAN1	0.244718	3.17956	0.559934	0.578953	0.914795	-6.2162
chicken_markers1	c2	CAMSAP2	0.244662	5.2087	1.10588	0.276032	0.751583	-6.29708
chicken_markers1	c2	CYTB	0.244355	12.1164	4.71082	3.54225e-05	0.00108895	-0.461593
chicken_markers1	c2	SIRT3	0.244353	4.08051	0.811773	0.422196	0.905073	-6.24203
chicken_markers1	c2	ENSGALG00000017139	0.244289	3.1811	0.608953	0.546336	0.914795	-6.1626
chicken_markers1	c2	XKR5	0.244145	0.606186	0.371272	0.712586	0.914795	-5.89448
chicken_markers1	c2	ENSGALG00000005359	0.244117	0.174085	0.30039	0.765588	0.914795	-5.85096
chicken_markers1	c2	ENSGALG00000052075	0.244104	0.0718291	0.324869	0.747139	0.914795	-5.84723
chicken_markers1	c2	PGAP6	0.244043	1.01846	0.398558	0.692547	0.914795	-5.92197
chicken_markers1	c2	RPL37A	0.24401	12.188	10.5594	1.23679e-12	2.6556e-10	16.8165
chicken_markers1	c2	LCLAT1	0.243925	5.37829	1.23525	0.224648	0.686938	-6.15954
chicken_markers1	c2	PLPP2	0.243878	1.60966	0.3885	0.699908	0.914795	-5.97023
chicken_markers1	c2	ERP29	0.243819	7.38064	1.83	0.0754448	0.369892	-5.84674
chicken_markers1	c2	RRAGD	0.243807	4.16444	0.767113	0.447959	0.914795	-6.34931
chicken_markers1	c2	CCDC89	0.243756	0.0718291	0.324237	0.747613	0.914795	-5.84735
chicken_markers1	c2	ENSGALG00000036160	0.243746	0.0718291	0.343767	0.732999	0.914795	-5.8453
chicken_markers1	c2	PTGER3	0.243746	0.0718291	0.343767	0.732999	0.914795	-5.8453
chicken_markers1	c2	ENSGALG00000007698	0.24355	0.726971	0.335405	0.739244	0.914795	-5.90484
chicken_markers1	c2	KCTD9	0.243447	3.53113	0.668296	0.508159	0.914795	-6.25667
chicken_markers1	c2	CNTN6	0.24344	0.0718291	0.343139	0.733467	0.914795	-5.84543
chicken_markers1	c2	C3H6orf120	0.243399	4.33613	0.820573	0.417229	0.90163	-6.29273
chicken_markers1	c2	RAB34	0.243396	5.82261	1.1093	0.274573	0.749071	-6.35119
chicken_markers1	c2	CLTCL1	0.242779	5.94852	1.42451	0.162813	0.580301	-6.0746
chicken_markers1	c2	MEMO1	0.242661	6.83306	1.82668	0.0759536	0.371408	-5.74935
chicken_markers1	c2	LMAN2	0.242597	6.93784	1.83029	0.0754011	0.369892	-5.71894
chicken_markers1	c2	SPAST	0.242401	5.29355	1.12894	0.266306	0.739529	-6.29804
chicken_markers1	c2	C9orf85	0.242376	6.13039	1.34453	0.187091	0.624043	-6.31002
chicken_markers1	c2	KIF16B	0.242368	5.57725	1.01337	0.317569	0.799738	-6.48054
chicken_markers1	c2	LRRK2	0.242111	2.49096	0.438149	0.663867	0.914795	-6.09573
chicken_markers1	c2	ENSGALG00000015684	0.241865	5.37633	1.06539	0.293713	0.773068	-6.35486
chicken_markers1	c2	ARMC2	0.241731	1.0824	0.374436	0.710251	0.914795	-5.92883
chicken_markers1	c2	PFKP	0.241596	5.98891	1.17546	0.247439	0.717549	-6.40244
chicken_markers1	c2	ARMC7	0.241412	4.28813	0.917462	0.364937	0.850183	-6.19987
chicken_markers1	c2	FUCA1	0.241367	3.37222	0.602833	0.550355	0.914795	-6.22712
chicken_markers1	c2	NDUFS5	0.24125	8.91733	3.14283	0.00331987	0.043643	-3.48652
chicken_markers1	c2	ALKBH5	0.241109	4.80545	0.878505	0.385429	0.871234	-6.4231
chicken_markers1	c2	ENSGALG00000051398	0.241082	3.81141	0.561667	0.577783	0.914795	-6.37227
chicken_markers1	c2	ENSGALG00000051251	0.241066	0.0718291	0.323231	0.748369	0.914795	-5.84987
chicken_markers1	c2	HACD3	0.240953	6.88456	1.5369	0.132961	0.5167	-6.19379
chicken_markers1	c2	ENSGALG00000005475	0.240699	5.17742	0.87985	0.38471	0.870928	-6.45493
chicken_markers1	c2	LSM3	0.240584	8.45527	2.63293	0.0123454	0.11373	-4.58327
chicken_markers1	c2	RPL32	0.240574	11.689	8.25394	7.34548e-10	7.29038e-08	10.605
chicken_markers1	c2	C8H1orf27	0.240554	3.46326	0.547091	0.587653	0.914795	-6.2656
chicken_markers1	c2	RBM7	0.240541	2.59229	0.476724	0.636407	0.914795	-6.14714
chicken_markers1	c2	ABCA3	0.240438	2.3234	0.476275	0.636724	0.914795	-6.11518
chicken_markers1	c2	ENSGALG00000045953	0.240419	5.51328	1.1428	0.260581	0.732895	-6.32997
chicken_markers1	c2	ENSGALG00000047196	0.240332	0.0718291	0.286435	0.776168	0.914795	-5.85467
chicken_markers1	c2	HYAL3	0.240285	2.5921	0.431558	0.668607	0.914795	-6.11845
chicken_markers1	c2	PSD3	0.240031	0.486269	0.382414	0.704377	0.914795	-5.87813
chicken_markers1	c2	STX10	0.239864	3.49609	0.666355	0.509384	0.914795	-6.23251
chicken_markers1	c2	SNX13	0.239648	3.3744	0.672879	0.505272	0.914795	-6.18934
chicken_markers1	c2	LRRC49	0.239613	1.54043	0.435785	0.665565	0.914795	-5.95674
chicken_markers1	c2	DCP2	0.239569	5.73153	1.32883	0.19217	0.633	-6.19528
chicken_markers1	c2	ENSGALG00000054149	0.239541	0.0718291	0.336889	0.738134	0.914795	-5.85386
chicken_markers1	c2	POMT1	0.239432	2.92519	0.469288	0.641661	0.914795	-6.16179
chicken_markers1	c2	ITPRID2	0.239047	2.8618	0.491923	0.625726	0.914795	-6.23083
chicken_markers1	c2	OST4	0.239037	8.214	2.47519	0.0181005	0.147805	-4.82339
chicken_markers1	c2	HN1	0.238513	8.03253	2.28752	0.0280759	0.198323	-5.15137
chicken_markers1	c2	ENSGALG00000049958	0.238496	1.80656	0.468322	0.642345	0.914795	-5.99962
chicken_markers1	c2	FNBP1L	0.23829	7.12033	1.70315	0.0970609	0.432629	-5.92364
chicken_markers1	c2	CWC22	0.238215	6.18929	1.2434	0.221664	0.68168	-6.38803
chicken_markers1	c2	RPRM	0.237874	2.29378	0.46321	0.645971	0.914795	-6.05555
chicken_markers1	c2	FKBP11	0.237633	5.91947	1.09441	0.28096	0.758831	-6.43068
chicken_markers1	c2	ARV1	0.237567	2.76993	0.560249	0.57874	0.914795	-6.09698
chicken_markers1	c2	ACER2	0.237518	0.618958	0.379333	0.706644	0.914795	-5.87647
chicken_markers1	c2	ENSGALG00000040050	0.237456	0.0718291	0.321859	0.7494	0.914795	-5.84769
chicken_markers1	c2	ACTR1A	0.2374	6.70261	1.55773	0.127945	0.5061	-6.12035
chicken_markers1	c2	TRIQK	0.237243	0.56783	0.360457	0.720588	0.914795	-5.88515
chicken_markers1	c2	GNPNAT1	0.237239	4.91375	0.9428	0.351996	0.836084	-6.31835
chicken_markers1	c2	QPCTL	0.237162	6.53232	1.58632	0.121312	0.490046	-6.00025
chicken_markers1	c2	HM13	0.236718	7.37407	1.75102	0.0883628	0.409302	-5.97399
chicken_markers1	c2	ENSGALG00000051907	0.236568	0.174085	0.329623	0.743574	0.914795	-5.84847
chicken_markers1	c2	LCMT1	0.236309	4.78804	0.958843	0.343961	0.827883	-6.31076
chicken_markers1	c2	COMMD2	0.236244	7.79217	2.2001	0.0342259	0.225409	-5.28181
chicken_markers1	c2	VPS26B	0.236137	6.13272	1.36645	0.180175	0.610598	-6.21881
chicken_markers1	c2	SNX14	0.235913	4.54641	0.884946	0.381992	0.867968	-6.31158
chicken_markers1	c2	CHL1	0.235726	0.375014	0.276171	0.783978	0.914795	-5.8871
chicken_markers1	c2	SFXN3	0.235671	1.29925	0.438251	0.663793	0.914795	-5.91856
chicken_markers1	c2	RAC3	0.235392	5.0071	0.785291	0.437363	0.914795	-6.49585
chicken_markers1	c2	PFKL	0.235249	4.93174	1.03549	0.307266	0.788521	-6.33213
chicken_markers1	c2	ENSGALG00000041512	0.235107	4.4631	0.65814	0.514588	0.914795	-6.42664
chicken_markers1	c2	RPL27A	0.235048	11.5437	8.21872	8.14019e-10	7.92627e-08	10.5716
chicken_markers1	c2	UPF2	0.234998	5.79593	1.24685	0.220412	0.679952	-6.25947
chicken_markers1	c2	MACF1	0.234849	6.42458	1.28012	0.208596	0.661034	-6.38302
chicken_markers1	c2	CANT1	0.23479	3.02469	0.484579	0.630877	0.914795	-6.18432
chicken_markers1	c2	SIRT5	0.234706	4.90763	0.966846	0.339998	0.82379	-6.3177
chicken_markers1	c2	CCDC58	0.234514	6.71752	1.64646	0.108273	0.461931	-6.00287
chicken_markers1	c2	PARP9	0.23449	2.47865	0.523961	0.60348	0.914795	-6.09034
chicken_markers1	c2	CD200	0.233904	1.32757	0.349288	0.728885	0.914795	-5.96191
chicken_markers1	c2	RHCE	0.233808	1.63288	0.420871	0.676323	0.914795	-6.0036
chicken_markers1	c2	TMEM42	0.233448	3.67294	0.546688	0.587927	0.914795	-6.33283
chicken_markers1	c2	RHOC	0.23331	3.57545	0.602308	0.550701	0.914795	-6.24523
chicken_markers1	c2	ENSGALG00000047283	0.233218	0.0718291	0.318119	0.752212	0.914795	-5.8486
chicken_markers1	c2	ENSGALG00000050656	0.233218	0.0718291	0.318119	0.752212	0.914795	-5.8486
chicken_markers1	c2	LRRC8B	0.233213	3.30399	0.525279	0.602573	0.914795	-6.22222
chicken_markers1	c2	KIT	0.233092	0.992196	0.306221	0.76118	0.914795	-5.9356
chicken_markers1	c2	RNASEH2A	0.233004	5.54186	0.983743	0.331733	0.81593	-6.4869
chicken_markers1	c2	ENSGALG00000054600	0.232995	5.6933	1.15179	0.256913	0.727926	-6.34158
chicken_markers1	c2	WIPF2	0.232968	4.32375	0.806512	0.425184	0.907544	-6.32379
chicken_markers1	c2	WDR86	0.232935	2.75946	0.512701	0.611257	0.914795	-6.12992
chicken_markers1	c2	PRKAG1	0.232929	5.32215	1.00493	0.321561	0.804888	-6.39034
chicken_markers1	c2	TTI1	0.232927	2.63113	0.504971	0.616621	0.914795	-6.12731
chicken_markers1	c2	ZMYND12	0.232881	0.492234	0.349086	0.729035	0.914795	-5.89631
chicken_markers1	c2	FKBP10	0.232852	4.51606	0.758304	0.453149	0.914795	-6.37857
chicken_markers1	c2	ENSGALG00000052725	0.232475	3.99072	0.78463	0.437745	0.914795	-6.3076
chicken_markers1	c2	OFD1	0.232439	3.92318	0.653955	0.517249	0.914795	-6.31268
chicken_markers1	c2	ZBTB20	0.232362	0.997044	0.350032	0.728331	0.914795	-5.92784
chicken_markers1	c2	BBS5	0.232177	5.15177	0.986958	0.330176	0.815265	-6.33933
chicken_markers1	c2	ENSGALG00000054913	0.232162	2.46106	0.488272	0.628284	0.914795	-6.07689
chicken_markers1	c2	ENSGALG00000035035	0.232095	3.411	0.656497	0.515632	0.914795	-6.20235
chicken_markers1	c2	PDIA6	0.23154	8.44973	2.11103	0.0416987	0.25544	-5.59456
chicken_markers1	c2	ENSGALG00000051289	0.231476	0.0718291	0.304005	0.762854	0.914795	-5.85523
chicken_markers1	c2	VPS29L	0.231358	0.753101	0.344095	0.732754	0.914795	-5.91554
chicken_markers1	c2	NBR1	0.23122	5.14423	0.994764	0.326415	0.811218	-6.34992
chicken_markers1	c2	ENSGALG00000044344	0.231183	0.0207013	0.312103	0.756742	0.914795	-5.849
chicken_markers1	c2	ENSGALG00000054971	0.231183	0.0207013	0.312103	0.756742	0.914795	-5.849
chicken_markers1	c2	GRIA1	0.231183	0.0207013	0.312103	0.756742	0.914795	-5.849
chicken_markers1	c2	GRXCR2	0.231183	0.0207013	0.312103	0.756742	0.914795	-5.849
chicken_markers1	c2	PSTPIP1	0.231183	0.0207013	0.312103	0.756742	0.914795	-5.849
chicken_markers1	c2	PCCA	0.23117	4.55697	0.773783	0.444054	0.914795	-6.37498
chicken_markers1	c2	IVNS1ABP	0.231046	4.96186	0.918661	0.364318	0.849493	-6.3808
chicken_markers1	c2	CAP1	0.230949	6.65169	1.62051	0.113752	0.474618	-5.97701
chicken_markers1	c2	FRZB	0.230722	5.50325	0.84538	0.403419	0.887373	-6.53151
chicken_markers1	c2	ANKRD54	0.230571	4.53998	0.727241	0.471728	0.914795	-6.46852
chicken_markers1	c2	LEPROT	0.230469	5.49824	0.924815	0.36115	0.847134	-6.51262
chicken_markers1	c2	RPL9	0.230456	11.5609	5.96337	7.45777e-07	3.84316e-05	3.69923
chicken_markers1	c2	TET2	0.230374	3.90648	0.625507	0.535539	0.914795	-6.314
chicken_markers1	c2	ENSGALG00000003283	0.230345	0.792533	0.414558	0.680898	0.914795	-5.88777
chicken_markers1	c2	GPR119	0.230287	0.0718291	0.323511	0.748159	0.914795	-5.84655
chicken_markers1	c2	OSBPL9	0.230178	5.8792	1.27675	0.209771	0.663154	-6.24806
chicken_markers1	c2	RPL17	0.230154	11.8489	6.86602	4.64132e-08	3.27986e-06	6.27149
chicken_markers1	c2	ENSGALG00000004816	0.230108	3.83319	0.655384	0.51634	0.914795	-6.28133
chicken_markers1	c2	ENSGALG00000049581	0.229971	2.67556	0.433176	0.667442	0.914795	-6.12883
chicken_markers1	c2	SIN3A	0.229849	4.57335	0.837217	0.407932	0.892665	-6.3412
chicken_markers1	c2	BECN1	0.229802	5.54388	1.1215	0.269415	0.743844	-6.34559
chicken_markers1	c2	GJA8	0.229672	0.174085	0.300613	0.765419	0.914795	-5.85848
chicken_markers1	c2	MEIOC	0.229615	0.0601333	0.302528	0.763971	0.914795	-5.84794
chicken_markers1	c2	BICRAL	0.229583	1.44894	0.3739	0.710647	0.914795	-5.97868
chicken_markers1	c2	NACC2	0.229477	2.14656	0.509982	0.613141	0.914795	-6.01894
chicken_markers1	c2	RPS10	0.229439	11.1718	6.83823	5.05194e-08	3.48189e-06	6.5717
chicken_markers1	c2	GNPTAB	0.229088	6.25287	1.24693	0.220385	0.679952	-6.36728
chicken_markers1	c2	DAP	0.22908	5.38464	0.96897	0.338952	0.823197	-6.42577
chicken_markers1	c2	TRAPPC11	0.229007	4.03028	0.726869	0.471953	0.914795	-6.31901
chicken_markers1	c2	KCNQ2	0.228997	0.0718291	0.312759	0.756248	0.914795	-5.85795
chicken_markers1	c2	EMC1	0.228807	5.57448	1.08828	0.283621	0.761721	-6.37192
chicken_markers1	c2	YY2	0.228752	5.96497	1.27543	0.210234	0.664214	-6.28821
chicken_markers1	c2	LRRC40	0.228478	4.75792	0.877357	0.386044	0.871827	-6.34125
chicken_markers1	c2	ENSGALG00000053383	0.228102	0.312191	0.332549	0.741382	0.914795	-5.8652
chicken_markers1	c2	EFR3A	0.228051	4.65902	0.844768	0.403757	0.887883	-6.35603
chicken_markers1	c2	PSMF1	0.227731	5.24685	1.04212	0.304223	0.784953	-6.34233
chicken_markers1	c2	ENSGALG00000051431	0.227593	11.7995	9.0835	6.82543e-11	8.66002e-09	12.9427
chicken_markers1	c2	SERTAD2	0.227541	4.35197	0.644128	0.523529	0.914795	-6.40077
chicken_markers1	c2	COG4	0.227532	4.11933	0.735234	0.466906	0.914795	-6.35355
chicken_markers1	c2	ZBTB17	0.227245	3.06123	0.571425	0.571222	0.914795	-6.14297
chicken_markers1	c2	TTC17	0.227089	3.78336	0.647654	0.521271	0.914795	-6.37288
chicken_markers1	c2	ENSGALG00000044628	0.227079	6.55049	1.45728	0.153608	0.562201	-6.21146
chicken_markers1	c2	SCAMP4	0.226999	4.77019	0.832127	0.410761	0.895616	-6.43595
chicken_markers1	c2	ENSGALG00000016514	0.226874	3.49897	0.626364	0.534983	0.914795	-6.2482
chicken_markers1	c2	MTTPL	0.226564	0.0718291	0.3074	0.76029	0.914795	-5.85647
chicken_markers1	c2	FNIP1	0.226466	2.20917	0.535503	0.595558	0.914795	-6.07634
chicken_markers1	c2	SYT10	0.226357	0.320305	0.324414	0.747481	0.914795	-5.88286
chicken_markers1	c2	FBXO7	0.226319	4.3227	0.71289	0.480457	0.914795	-6.37323
chicken_markers1	c2	CETN1	0.226232	6.29808	1.25019	0.219203	0.678597	-6.38091
chicken_markers1	c2	E2F6	0.226228	4.80728	0.865446	0.39246	0.878626	-6.40887
chicken_markers1	c2	POGZ	0.226114	4.69712	0.80447	0.426347	0.908765	-6.40926
chicken_markers1	c2	SOCS6	0.226066	4.1766	0.612256	0.544173	0.914795	-6.38815
chicken_markers1	c2	TDRD5	0.225721	0.0956022	0.30387	0.762956	0.914795	-5.8473
chicken_markers1	c2	NAT8B	0.225625	5.64488	1.001	0.32343	0.807135	-6.48165
chicken_markers1	c2	PLEKHF1	0.225623	2.83285	0.496767	0.622339	0.914795	-6.15794
chicken_markers1	c2	ATP11C	0.225604	5.53414	0.919672	0.363796	0.849129	-6.50812
chicken_markers1	c2	WASHC3	0.225537	4.31261	0.745012	0.461046	0.914795	-6.34606
chicken_markers1	c2	ENSGALG00000001604	0.225485	4.58243	0.788754	0.435361	0.914795	-6.40108
chicken_markers1	c2	RPS11	0.225288	11.7556	8.43895	4.29285e-10	4.55042e-08	11.0999
chicken_markers1	c2	FAM174A	0.225268	6.92379	1.56056	0.127276	0.504407	-6.16874
chicken_markers1	c2	RPL13	0.225051	11.22	6.95612	3.527e-08	2.61373e-06	6.91245
chicken_markers1	c2	DZIP1L	0.225048	0.690781	0.305084	0.762039	0.914795	-5.92012
chicken_markers1	c2	SLC41A3	0.224935	2.84768	0.485407	0.630295	0.914795	-6.14759
chicken_markers1	c2	GORASP1	0.224867	4.8791	0.860222	0.395295	0.881662	-6.38638
chicken_markers1	c2	ENSGALG00000050405	0.224823	4.38365	0.771354	0.445474	0.914795	-6.3774
chicken_markers1	c2	CHCHD5	0.224786	5.57074	1.05252	0.299495	0.780489	-6.43683
chicken_markers1	c2	HELZ	0.22476	4.82708	0.799755	0.429039	0.90957	-6.48247
chicken_markers1	c2	USMG5	0.224749	8.66565	2.67879	0.0110207	0.104457	-4.54172
chicken_markers1	c2	EPC2	0.224645	4.36624	0.699372	0.488763	0.914795	-6.37604
chicken_markers1	c2	ABHD14B	0.224561	6.27527	1.26837	0.212713	0.667764	-6.34888
chicken_markers1	c2	ATP5PF	0.224535	9.81574	3.66528	0.000782023	0.0141135	-2.40384
chicken_markers1	c2	KCNJ8	0.224495	1.78561	0.338062	0.737258	0.914795	-6.02022
chicken_markers1	c2	ARL3	0.224482	6.76485	1.52983	0.134699	0.520521	-6.13908
chicken_markers1	c2	ENSGALG00000009044	0.224352	6.37055	1.48012	0.147443	0.548483	-6.12503
chicken_markers1	c2	ATRIP	0.223938	4.67984	0.858631	0.396161	0.882458	-6.41109
chicken_markers1	c2	ENSGALG00000050931	0.223868	1.85353	0.394499	0.695513	0.914795	-6.04414
chicken_markers1	c2	HTT	0.223751	3.06928	0.562527	0.577204	0.914795	-6.16172
chicken_markers1	c2	TICRR	0.223451	5.06993	0.969424	0.338729	0.823197	-6.3924
chicken_markers1	c2	AMN	0.223391	0.888468	0.380297	0.705934	0.914795	-5.91961
chicken_markers1	c2	WWC3	0.223134	4.66331	0.842703	0.404895	0.888753	-6.36231
chicken_markers1	c2	SLC25A1	0.22296	5.03269	0.97287	0.337036	0.821164	-6.32933
chicken_markers1	c2	ENSGALG00000052928	0.222934	0.0956022	0.295965	0.768938	0.914795	-5.857
chicken_markers1	c2	MDM4	0.222931	2.73945	0.448002	0.656806	0.914795	-6.14859
chicken_markers1	c2	ENSGALG00000015352	0.222829	1.70644	0.393146	0.696504	0.914795	-6.0464
chicken_markers1	c2	ENSGALG00000040205	0.222815	0.575944	0.328091	0.744722	0.914795	-5.89321
chicken_markers1	c2	ENSGALG00000054753	0.222712	1.79571	0.414584	0.680879	0.914795	-6.03371
chicken_markers1	c2	NDUFC2	0.222646	9.05762	3.12065	0.00352277	0.0456298	-3.58851
chicken_markers1	c2	CLSTN3	0.222599	3.66902	0.573133	0.570077	0.914795	-6.24016
chicken_markers1	c2	ATG12	0.222298	5.39813	1.0403	0.305059	0.786018	-6.41448
chicken_markers1	c2	ENSGALG00000039611	0.221969	1.78107	0.404653	0.688099	0.914795	-6.01533
chicken_markers1	c2	DPH2	0.221775	3.72676	0.574789	0.568969	0.914795	-6.26528
chicken_markers1	c2	RTCB	0.221761	6.04573	1.15913	0.253948	0.723966	-6.44057
chicken_markers1	c2	CYB561A3	0.221753	3.70572	0.57207	0.570789	0.914795	-6.3307
chicken_markers1	c2	PRDM15	0.221564	4.00402	0.629434	0.532994	0.914795	-6.38014
chicken_markers1	c2	SLC16A4	0.221558	1.58707	0.363133	0.718605	0.914795	-5.99967
chicken_markers1	c2	FRMD4A	0.221545	1.0984	0.368122	0.714913	0.914795	-5.9642
chicken_markers1	c2	ZBTB49	0.221507	2.03906	0.433538	0.667181	0.914795	-6.05805
chicken_markers1	c2	ATOX1	0.221496	8.22658	2.41256	0.0209987	0.162881	-4.9836
chicken_markers1	c2	GGA1	0.221458	1.66369	0.42647	0.672276	0.914795	-6.01597
chicken_markers1	c2	SVIP	0.221393	4.07451	0.589274	0.559315	0.914795	-6.29993
chicken_markers1	c2	ENSGALG00000014902	0.221382	5.16389	0.887521	0.380623	0.866981	-6.49464
chicken_markers1	c2	ENSGALG00000007151	0.2212	4.72072	0.770173	0.446165	0.914795	-6.44786
chicken_markers1	c2	LAMP2	0.220859	4.74449	0.788181	0.435691	0.914795	-6.47465
chicken_markers1	c2	FER1L6	0.220858	0.0956022	0.285809	0.776644	0.914795	-5.86434
chicken_markers1	c2	APOOL	0.220665	5.26397	0.860896	0.394928	0.881169	-6.56344
chicken_markers1	c2	PAPSS2	0.220595	0.65839	0.328329	0.744543	0.914795	-5.8927
chicken_markers1	c2	LOXL3	0.220565	2.05303	0.408211	0.685509	0.914795	-6.0231
chicken_markers1	c2	TBC1D32	0.22052	1.72901	0.339894	0.735889	0.914795	-6.03105
chicken_markers1	c2	SFXN1	0.220253	5.78203	1.2222	0.229483	0.694095	-6.27978
chicken_markers1	c2	DCTD	0.220239	5.48601	1.04321	0.303728	0.784762	-6.42329
chicken_markers1	c2	EEF2	0.220149	10.1748	4.38883	9.37783e-05	0.00244642	-0.479513
chicken_markers1	c2	KCTD6	0.220107	3.96587	0.614417	0.54276	0.914795	-6.34206
chicken_markers1	c2	SORBS2	0.220035	1.79426	0.339357	0.73629	0.914795	-6.04481
chicken_markers1	c2	ENSGALG00000000629	0.219814	7.49845	1.8221	0.0766602	0.373772	-5.95273
chicken_markers1	c2	RPS8	0.219665	12.0858	9.32794	3.44496e-11	4.87739e-09	13.4852
chicken_markers1	c2	KRAS	0.219604	7.02139	1.50089	0.142005	0.536621	-6.28372
chicken_markers1	c2	CNTF	0.219304	0.248986	0.290418	0.773144	0.914795	-5.88251
chicken_markers1	c2	GNG2	0.219086	6.96134	1.46264	0.152144	0.559152	-6.1862
chicken_markers1	c2	EEFSEC	0.218897	4.53354	0.812054	0.422037	0.905073	-6.34049
chicken_markers1	c2	MOCS3	0.218621	5.36237	1.04581	0.30254	0.783594	-6.39992
chicken_markers1	c2	MXI1	0.218525	3.22495	0.459656	0.648495	0.914795	-6.24064
chicken_markers1	c2	TFAP4	0.218507	4.06165	0.677881	0.502132	0.914795	-6.36288
chicken_markers1	c2	SFXN2	0.21849	4.08632	0.674417	0.504305	0.914795	-6.29984
chicken_markers1	c2	MOSMO	0.218411	1.47737	0.397753	0.693135	0.914795	-5.97999
chicken_markers1	c2	MYSM1	0.218322	3.24858	0.52091	0.605583	0.914795	-6.26803
chicken_markers1	c2	RPS17	0.218311	12.115	8.71304	1.95176e-10	2.24231e-08	11.7242
chicken_markers1	c2	MRPS21	0.21824	8.76268	2.66191	0.0114923	0.107767	-4.58107
chicken_markers1	c2	RPL3L	0.218181	0.438219	0.313932	0.755364	0.914795	-5.88067
chicken_markers1	c2	MRPS34	0.218108	6.97886	1.71872	0.0941573	0.425512	-5.93044
chicken_markers1	c2	MAN2A2	0.21806	2.77409	0.471627	0.640007	0.914795	-6.12756
chicken_markers1	c2	ENSGALG00000040923	0.217789	1.58833	0.405613	0.6874	0.914795	-5.97791
chicken_markers1	c2	ENSGALG00000050216	0.217598	1.32219	0.377116	0.708276	0.914795	-5.96024
chicken_markers1	c2	COG5	0.217534	4.10686	0.629272	0.533099	0.914795	-6.37397
chicken_markers1	c2	FAM162A	0.217468	6.98767	1.4305	0.161098	0.57689	-6.37542
chicken_markers1	c2	APPL1	0.217403	3.7189	0.521496	0.605179	0.914795	-6.35873
chicken_markers1	c2	GOLGA1	0.217227	4.33002	0.768996	0.446854	0.914795	-6.33418
chicken_markers1	c2	ENSGALG00000048082	0.217218	2.56102	0.506303	0.615696	0.914795	-6.11294
chicken_markers1	c2	NCOA2	0.216977	3.32977	0.582953	0.563518	0.914795	-6.21185
chicken_markers1	c2	ZNF511	0.216854	4.78154	0.859722	0.395567	0.88215	-6.40623
chicken_markers1	c2	FMNL1	0.216814	0.0956022	0.269334	0.789193	0.914795	-5.86499
chicken_markers1	c2	GSTZ1	0.216313	4.49964	0.757484	0.453634	0.914795	-6.36657
chicken_markers1	c2	STRIP1	0.216064	4.19995	0.70091	0.487814	0.914795	-6.33967
chicken_markers1	c2	MED21	0.216014	5.703	1.01303	0.317729	0.799738	-6.46211
chicken_markers1	c2	UEVLD	0.215946	3.22041	0.493502	0.624621	0.914795	-6.22696
chicken_markers1	c2	FBXO8	0.21583	2.51875	0.459525	0.648589	0.914795	-6.11604
chicken_markers1	c2	PIGO	0.215688	0.359737	0.311461	0.757227	0.914795	-5.8861
chicken_markers1	c2	ACVR1B	0.215638	1.00486	0.375219	0.709674	0.914795	-5.95493
chicken_markers1	c2	ENSGALG00000044098	0.215619	1.84165	0.407536	0.686	0.914795	-6.024
chicken_markers1	c2	DEXI	0.215427	1.1126	0.305829	0.761476	0.914795	-5.97861
chicken_markers1	c2	BET1	0.215406	4.9801	0.814565	0.420617	0.90493	-6.47076
chicken_markers1	c2	RPL36	0.215387	10.8335	5.52938	2.85779e-06	0.000122724	2.70028
chicken_markers1	c2	RPS24	0.215098	11.4527	7.50564	6.70806e-09	5.67407e-07	8.48895
chicken_markers1	c2	EME2	0.214976	2.79252	0.486783	0.629329	0.914795	-6.15052
chicken_markers1	c2	WEE1	0.214784	5.49449	1.01493	0.316837	0.798888	-6.45013
chicken_markers1	c2	C9orf116	0.214581	4.60566	0.739947	0.464076	0.914795	-6.4886
chicken_markers1	c2	ALDH18A1	0.21437	4.42401	0.720522	0.475804	0.914795	-6.42342
chicken_markers1	c2	NSMCE1	0.214278	5.49441	0.967215	0.339817	0.82379	-6.46352
chicken_markers1	c2	ATP5MC1	0.214242	10.1239	3.93029	0.000364406	0.00774502	-1.79487
chicken_markers1	c2	SDK2	0.214192	4.00685	0.576005	0.568154	0.914795	-6.37094
chicken_markers1	c2	RAPGEFL1	0.214171	0.559716	0.319263	0.751351	0.914795	-5.90775
chicken_markers1	c2	COPS9	0.2141	7.00094	1.6379	0.110057	0.465815	-6.05428
chicken_markers1	c2	WIPI2	0.214017	5.33008	0.97541	0.335792	0.819689	-6.44245
chicken_markers1	c2	DUSP27	0.214004	0.763664	0.291336	0.772448	0.914795	-5.92932
chicken_markers1	c2	PSPC1	0.2138	6.10392	1.05178	0.299828	0.780952	-6.55979
chicken_markers1	c2	TTK	0.213626	6.66627	1.27037	0.212011	0.666511	-6.44673
chicken_markers1	c2	HOMER2	0.213482	3.78114	0.499916	0.620142	0.914795	-6.30502
chicken_markers1	c2	GEMIN8	0.213163	4.75988	0.760345	0.451944	0.914795	-6.46892
chicken_markers1	c2	WNT8B	0.213071	0.0718291	0.277967	0.78261	0.914795	-5.85843
chicken_markers1	c2	ENSGALG00000050631	0.213052	2.18966	0.373552	0.710904	0.914795	-6.09747
chicken_markers1	c2	UQCRHL	0.21302	9.82759	3.41629	0.00157476	0.0245797	-3.09201
chicken_markers1	c2	ERCC3	0.212858	4.58269	0.884301	0.382335	0.868368	-6.33089
chicken_markers1	c2	TAGAP	0.212734	0.0718291	0.271483	0.787553	0.914795	-5.85998
chicken_markers1	c2	TMEM240	0.212677	1.58421	0.339774	0.735978	0.914795	-6.0037
chicken_markers1	c2	CLN8	0.212542	4.64914	0.743462	0.461972	0.914795	-6.43057
chicken_markers1	c2	CDK5	0.212491	4.27949	0.704331	0.485707	0.914795	-6.36695
chicken_markers1	c2	ENSGALG00000007536	0.21226	4.29168	0.71985	0.476212	0.914795	-6.37433
chicken_markers1	c2	ENSGALG00000052797	0.212229	2.75863	0.462354	0.646579	0.914795	-6.17352
chicken_markers1	c2	C1H21ORF59	0.212107	4.38164	0.678083	0.502005	0.914795	-6.3924
chicken_markers1	c2	AHCTF1	0.212072	5.77886	0.930619	0.358179	0.844185	-6.59944
chicken_markers1	c2	PPP3CA	0.21197	4.86132	0.634541	0.529694	0.914795	-6.5718
chicken_markers1	c2	ENSGALG00000054198	0.21189	4.96728	0.730297	0.469881	0.914795	-6.50592
chicken_markers1	c2	RALGAPB	0.211724	3.64031	0.6545	0.516902	0.914795	-6.29515
chicken_markers1	c2	FADS1	0.211684	4.67568	0.834333	0.409533	0.894246	-6.36554
chicken_markers1	c2	DNAAF1	0.211576	2.31723	0.463856	0.645512	0.914795	-6.10073
chicken_markers1	c2	GNG5	0.211574	9.21734	2.21116	0.033387	0.221364	-5.71676
chicken_markers1	c2	ENSGALG00000050440	0.211507	0.563172	0.306749	0.760782	0.914795	-5.92017
chicken_markers1	c2	SYT12	0.211487	1.48899	0.38118	0.705285	0.914795	-5.97943
chicken_markers1	c2	RPS3	0.211459	11.184	6.71375	7.39126e-08	4.89284e-06	6.15444
chicken_markers1	c2	DNAJC13	0.211419	4.37104	0.680437	0.500531	0.914795	-6.39964
chicken_markers1	c2	NAGA	0.211151	2.77731	0.48892	0.62783	0.914795	-6.15455
chicken_markers1	c2	RBM34	0.211086	6.20235	1.11497	0.272167	0.74603	-6.5391
chicken_markers1	c2	SMDT1	0.21072	7.58249	1.70145	0.0973836	0.433656	-6.10781
chicken_markers1	c2	AS3MT	0.210711	2.61651	0.399341	0.691974	0.914795	-6.13354
chicken_markers1	c2	ENSGALG00000037946	0.210644	3.94188	0.661133	0.512689	0.914795	-6.29958
chicken_markers1	c2	ENSGALG00000032916	0.210511	3.64569	0.590989	0.558178	0.914795	-6.24772
chicken_markers1	c2	NDUFAF6	0.210349	4.72329	0.700085	0.488323	0.914795	-6.50927
chicken_markers1	c2	ENSGALG00000032971	0.210289	0.0444744	0.286688	0.775976	0.914795	-5.8525
chicken_markers1	c2	BMP4	0.210204	5.3867	0.471927	0.639795	0.914795	-6.76255
chicken_markers1	c2	EPYC	0.210161	0.0718291	0.2716	0.787463	0.914795	-5.85827
chicken_markers1	c2	KLHDC4	0.20995	5.83492	1.20008	0.237859	0.704237	-6.34079
chicken_markers1	c2	CCDC112	0.20984	3.1987	0.43242	0.667986	0.914795	-6.23256
chicken_markers1	c2	MKRN2	0.209833	4.12559	0.694913	0.49152	0.914795	-6.34673
chicken_markers1	c2	PDLIM7	0.209753	5.40435	0.882923	0.383069	0.868505	-6.51289
chicken_markers1	c2	UBXN2A	0.209677	3.57113	0.493404	0.62469	0.914795	-6.33038
chicken_markers1	c2	GBE	0.209601	1.04856	0.348564	0.729424	0.914795	-5.93711
chicken_markers1	c2	FAU	0.209566	11.3807	5.76535	1.37655e-06	6.53103e-05	3.17627
chicken_markers1	c2	DPYSL5	0.209552	0.174085	0.304273	0.762652	0.914795	-5.85289
chicken_markers1	c2	ALDH3A2	0.209511	3.99478	0.691248	0.493793	0.914795	-6.31655
chicken_markers1	c2	ENSGALG00000010979	0.209241	3.90922	0.582518	0.563807	0.914795	-6.37852
chicken_markers1	c2	ENSGALG00000054103	0.209222	0.592446	0.30008	0.765822	0.914795	-5.91178
chicken_markers1	c2	ENSGALG00000028551	0.209029	4.30745	0.595445	0.555229	0.914795	-6.39419
chicken_markers1	c2	IRAK4	0.208895	0.14673	0.287861	0.775085	0.914795	-5.86431
chicken_markers1	c2	CAMKMT	0.208661	3.56193	0.566895	0.574263	0.914795	-6.27049
chicken_markers1	c2	ENSGALG00000055078	0.208578	0.14673	0.261285	0.795345	0.914795	-5.86531
chicken_markers1	c2	TMEM33	0.208475	5.2926	0.919683	0.363791	0.849129	-6.49077
chicken_markers1	c2	ARFIP1	0.20833	5.70676	1.09184	0.282073	0.760001	-6.42939
chicken_markers1	c2	ADGRL2	0.208312	5.15157	0.732063	0.468815	0.914795	-6.59832
chicken_markers1	c2	RPS20	0.208031	12.6431	3.04503	0.00430647	0.0528386	-5.38834
chicken_markers1	c2	PNPLA7	0.207719	4.35525	0.650719	0.519313	0.914795	-6.48979
chicken_markers1	c2	TLR15	0.207687	0.111261	0.267571	0.790539	0.914795	-5.86938
chicken_markers1	c2	ENSGALG00000035365	0.207626	6.05636	1.01323	0.317634	0.799738	-6.57468
chicken_markers1	c2	ARPC3	0.207476	8.25316	2.21906	0.0327989	0.218938	-5.36672
chicken_markers1	c2	ENSGALG00000035453	0.207436	4.2526	0.654822	0.516697	0.914795	-6.392
chicken_markers1	c2	L3MBTL2	0.207315	4.6548	0.770036	0.446245	0.914795	-6.45792
chicken_markers1	c2	NTF3	0.207088	1.0723	0.358067	0.722361	0.914795	-5.94467
chicken_markers1	c2	PHKA1	0.207015	3.35745	0.534398	0.596314	0.914795	-6.26876
chicken_markers1	c2	ENO1	0.206855	10.1927	2.92909	0.0058341	0.06602	-4.43207
chicken_markers1	c2	C1QTNF4	0.206742	0.851486	0.286227	0.776326	0.914795	-5.913
chicken_markers1	c2	CEP192	0.206724	3.83154	0.626266	0.535046	0.914795	-6.38018
chicken_markers1	c2	DNPEP	0.206706	6.41304	1.27295	0.211101	0.665447	-6.38194
chicken_markers1	c2	ENSGALG00000033573	0.206455	0.592828	0.33042	0.742976	0.914795	-5.88833
chicken_markers1	c2	POLR1A	0.206392	4.74832	0.813593	0.421166	0.90493	-6.4772
chicken_markers1	c2	RPS14	0.20627	11.5906	8.03704	1.38584e-09	1.3113e-07	10.0283
chicken_markers1	c2	SYS1	0.20612	5.97377	1.06705	0.29297	0.7721	-6.50319
chicken_markers1	c2	CGGBP1	0.206035	2.63177	0.446438	0.657924	0.914795	-6.13767
chicken_markers1	c2	UBE3C	0.205702	4.45667	0.702173	0.487036	0.914795	-6.44911
chicken_markers1	c2	ENSGALG00000007516	0.205469	4.80839	0.72558	0.472733	0.914795	-6.51122
chicken_markers1	c2	XRN1	0.205426	5.21428	0.810145	0.42312	0.905632	-6.58616
chicken_markers1	c2	FSHR	0.205224	0.621637	0.280782	0.780467	0.914795	-5.89052
chicken_markers1	c2	RPL36AL	0.205206	11.5834	7.84079	2.47244e-09	2.22626e-07	9.42145
chicken_markers1	c2	ENSGALG00000041249	0.205149	0.122957	0.301267	0.764925	0.914795	-5.85295
chicken_markers1	c2	MICOS13	0.205134	8.34867	2.13288	0.0397433	0.247832	-5.5966
chicken_markers1	c2	ZDHHC15	0.204837	0.0718291	0.278558	0.78216	0.914795	-5.86048
chicken_markers1	c2	STK10	0.204795	2.56081	0.351333	0.727363	0.914795	-6.18732
chicken_markers1	c2	URB2	0.204734	4.08193	0.661493	0.51246	0.914795	-6.34026
chicken_markers1	c2	MORN3	0.204691	0.56117	0.286458	0.776151	0.914795	-5.90136
chicken_markers1	c2	PTRH2	0.20456	7.23563	1.59835	0.118606	0.484559	-6.23527
chicken_markers1	c2	LRP2	0.2045	2.28795	0.354722	0.724844	0.914795	-6.17483
chicken_markers1	c2	TAF4B	0.204415	2.9897	0.426422	0.672311	0.914795	-6.23612
chicken_markers1	c2	CD5	0.204184	0.0956022	0.298107	0.767316	0.914795	-5.86107
chicken_markers1	c2	ZYG11B	0.204093	2.87607	0.441998	0.661104	0.914795	-6.1786
chicken_markers1	c2	ENSGALG00000010226	0.203964	4.62034	0.725735	0.47264	0.914795	-6.5303
chicken_markers1	c2	DGKA	0.203859	1.11964	0.34823	0.729673	0.914795	-5.94712
chicken_markers1	c2	TP53I11	0.203834	3.02793	0.407574	0.685973	0.914795	-6.19557
chicken_markers1	c2	TMEM203	0.203744	6.90574	1.55572	0.128423	0.506553	-6.18138
chicken_markers1	c2	HARBI1	0.203707	2.6775	0.381502	0.705047	0.914795	-6.17573
chicken_markers1	c2	MRPL57	0.203523	7.85122	1.99712	0.0533263	0.297802	-5.70347
chicken_markers1	c2	AGTPBP1	0.20349	0.548589	0.285525	0.77686	0.914795	-5.91997
chicken_markers1	c2	EXTL3	0.203381	3.63127	0.621862	0.537907	0.914795	-6.28938
chicken_markers1	c2	ENSGALG00000043256	0.203361	0.552171	0.302123	0.764277	0.914795	-5.90377
chicken_markers1	c2	ENSGALG00000001049	0.203348	2.50149	0.37835	0.707367	0.914795	-6.11766
chicken_markers1	c2	ENSGALG00000010457	0.203335	1.56917	0.376474	0.708749	0.914795	-6.00307
chicken_markers1	c2	PTPRA	0.203316	5.30262	0.970136	0.338378	0.823013	-6.46568
chicken_markers1	c2	QRICH1	0.203113	5.38554	0.841642	0.405482	0.889224	-6.53894
chicken_markers1	c2	TATDN1	0.203052	5.52222	0.969015	0.33893	0.823197	-6.49363
chicken_markers1	c2	MTHFS	0.203039	5.33765	0.983365	0.331916	0.81593	-6.44265
chicken_markers1	c2	ASRGL1	0.202981	2.23343	0.350229	0.728185	0.914795	-6.06406
chicken_markers1	c2	ENSGALG00000047223	0.202958	2.81595	0.507708	0.614719	0.914795	-6.19875
chicken_markers1	c2	GNG12	0.20277	4.55099	0.651288	0.518949	0.914795	-6.43775
chicken_markers1	c2	PAXIP1	0.202545	4.38396	0.714918	0.479218	0.914795	-6.40442
chicken_markers1	c2	ENSGALG00000005464	0.202363	5.73179	0.948606	0.349074	0.833614	-6.58813
chicken_markers1	c2	FAM46A	0.202341	2.70575	0.272192	0.787012	0.914795	-6.17129
chicken_markers1	c2	ATRN	0.202281	3.37904	0.500363	0.61983	0.914795	-6.22957
chicken_markers1	c2	LRRC73	0.202188	2.2942	0.419595	0.677247	0.914795	-6.04603
chicken_markers1	c2	ENSGALG00000052611	0.202119	2.5166	0.424161	0.673944	0.914795	-6.13317
chicken_markers1	c2	BRCC3	0.201981	5.61743	0.871706	0.38908	0.874907	-6.60307
chicken_markers1	c2	SLC7A1	0.201977	2.36908	0.418293	0.67819	0.914795	-6.15628
chicken_markers1	c2	ENSGALG00000046743	0.201861	0.664438	0.28156	0.779875	0.914795	-5.92846
chicken_markers1	c2	RARS	0.201527	7.25023	1.62235	0.113356	0.473673	-6.17783
chicken_markers1	c2	L2HGDH	0.201214	3.22485	0.45863	0.649226	0.914795	-6.22527
chicken_markers1	c2	ENSGALG00000000611	0.201153	3.91056	0.560895	0.578304	0.914795	-6.43883
chicken_markers1	c2	ENSGALG00000009654	0.201139	5.78436	0.889635	0.379501	0.865925	-6.63394
chicken_markers1	c2	RBIS	0.201119	7.29927	1.71767	0.0943504	0.425925	-6.04919
chicken_markers1	c2	WDR59	0.201026	2.86384	0.456433	0.650789	0.914795	-6.15651
chicken_markers1	c2	SIGMAR1	0.200965	5.29118	0.805136	0.425967	0.908455	-6.58574
chicken_markers1	c2	GLIS1	0.200648	0.410865	0.281589	0.779852	0.914795	-5.90931
chicken_markers1	c2	ENSGALG00000046828	0.200421	8.74905	2.14601	0.0386076	0.243083	-5.67037
chicken_markers1	c2	PRRC2B	0.200381	5.47294	0.920979	0.363123	0.848671	-6.50977
chicken_markers1	c2	RIPOR3	0.200263	3.6278	0.447643	0.657063	0.914795	-6.27613
chicken_markers1	c2	NOS2	0.200166	1.30145	0.347539	0.730187	0.914795	-5.97024
chicken_markers1	c2	CNTNAP1	0.200055	1.82513	0.388966	0.699567	0.914795	-6.01259
chicken_markers1	c2	ENSGALG00000045185	0.200028	5.13807	0.848444	0.401733	0.886314	-6.50238
chicken_markers1	c2	KCTD2	0.20002	6.34144	1.27391	0.210766	0.665023	-6.37735
chicken_markers1	c2	ENSGALG00000041812	0.199887	9.30966	2.97894	0.0051235	0.060301	-4.0085
chicken_markers1	c2	CXXC5	0.19988	7.19244	1.37936	0.176196	0.602846	-6.44116
chicken_markers1	c2	NOM1	0.199802	4.19957	0.644937	0.52301	0.914795	-6.40739
chicken_markers1	c2	ENSGALG00000049811	0.199467	4.71887	0.754466	0.455421	0.914795	-6.46922
chicken_markers1	c2	GNAI3	0.199321	7.25124	1.46296	0.152056	0.559086	-6.40227
chicken_markers1	c2	DHTKD1	0.199312	4.34419	0.625391	0.535614	0.914795	-6.44406
chicken_markers1	c2	PPIA	0.199307	12.9494	5.72945	1.53838e-06	7.1768e-05	2.35111
chicken_markers1	c2	PPP1R8	0.199245	5.99798	1.16846	0.250214	0.719167	-6.43083
chicken_markers1	c2	ENSGALG00000044069	0.19918	2.87522	0.519111	0.606824	0.914795	-6.17182
chicken_markers1	c2	USP28	0.19909	3.77891	0.607962	0.546986	0.914795	-6.30437
chicken_markers1	c2	ATP6V1G1	0.199026	8.35683	2.14388	0.0387896	0.24377	-5.57486
chicken_markers1	c2	PSAT1	0.198961	5.31198	0.919219	0.36403	0.849133	-6.55824
chicken_markers1	c2	USP19	0.198882	4.64217	0.80315	0.427099	0.908796	-6.44599
chicken_markers1	c2	AGA	0.198881	4.41543	0.687113	0.496365	0.914795	-6.38045
chicken_markers1	c2	TPMT	0.198881	5.83651	0.879158	0.38508	0.870942	-6.66833
chicken_markers1	c2	RPLP0	0.198861	9.29244	3.06546	0.00407984	0.0509539	-3.79932
chicken_markers1	c2	ENSGALG00000045962	0.198801	0.14673	0.276898	0.783424	0.914795	-5.85612
chicken_markers1	c2	ERLIN1	0.198691	5.40239	0.904588	0.371629	0.857071	-6.51802
chicken_markers1	c2	FAR1	0.198657	5.18075	0.705012	0.485288	0.914795	-6.59527
chicken_markers1	c2	LMAN1L	0.198588	7.56708	1.71518	0.0948116	0.426971	-6.07497
chicken_markers1	c2	TMEM9B	0.198555	7.14979	1.52701	0.135399	0.522599	-6.25273
chicken_markers1	c2	COX6A1	0.198304	10.6089	4.68893	3.78622e-05	0.00114668	0.214649
chicken_markers1	c2	SPIN1W	0.198192	2.68434	0.418652	0.67793	0.914795	-6.10124
chicken_markers1	c2	NDUFAF2	0.198161	6.54379	1.27205	0.211417	0.665755	-6.49061
chicken_markers1	c2	PCYOX1L	0.197789	5.17067	0.759302	0.452559	0.914795	-6.54448
chicken_markers1	c2	FOXRED2	0.19777	1.56006	0.347404	0.730288	0.914795	-6.00141
chicken_markers1	c2	MED14	0.197761	4.59778	0.753167	0.456191	0.914795	-6.44319
chicken_markers1	c2	TMED10	0.197672	8.12049	1.77092	0.0849447	0.398949	-6.19252
chicken_markers1	c2	XPR1	0.197668	5.0159	0.743349	0.46204	0.914795	-6.50621
chicken_markers1	c2	AP5S1	0.197658	5.46239	0.944632	0.351073	0.835561	-6.52898
chicken_markers1	c2	PET117	0.197511	1.21818	0.314724	0.754768	0.914795	-5.98544
chicken_markers1	c2	ENSGALG00000051375	0.197391	2.58273	0.368312	0.714773	0.914795	-6.1703
chicken_markers1	c2	SSTR2	0.197311	0.122957	0.269136	0.789344	0.914795	-5.86435
chicken_markers1	c2	BROX	0.197291	3.9621	0.565669	0.575088	0.914795	-6.37873
chicken_markers1	c2	GALNS	0.197128	3.05202	0.462836	0.646236	0.914795	-6.20817
chicken_markers1	c2	RBM39	0.19666	7.01896	1.40462	0.168608	0.59225	-6.41216
chicken_markers1	c2	MRPL50	0.196208	7.37979	1.80935	0.0786581	0.380082	-5.96165
chicken_markers1	c2	GPX8	0.195998	3.99327	0.498476	0.621146	0.914795	-6.37192
chicken_markers1	c2	C5orf22	0.195942	3.24296	0.451382	0.654391	0.914795	-6.27291
chicken_markers1	c2	SLC48A1	0.195828	3.63664	0.49209	0.62561	0.914795	-6.28481
chicken_markers1	c2	FAM169A	0.195798	3.55696	0.494841	0.623685	0.914795	-6.36676
chicken_markers1	c2	POMT2	0.195775	1.5153	0.320807	0.750191	0.914795	-5.99409
chicken_markers1	c2	HIVEP1	0.195709	4.96013	0.796026	0.431175	0.911559	-6.54071
chicken_markers1	c2	CDK7	0.195705	3.84774	0.580778	0.564968	0.914795	-6.37223
chicken_markers1	c2	CD81	0.195642	6.43576	0.971571	0.337673	0.822119	-6.64166
chicken_markers1	c2	DNASE1L3	0.19547	0.27634	0.243972	0.808622	0.914795	-5.87843
chicken_markers1	c2	KLHL3	0.195466	3.4593	0.547219	0.587566	0.914795	-6.24991
chicken_markers1	c2	NAA20	0.195275	6.80443	1.17502	0.247614	0.717549	-6.60109
chicken_markers1	c2	ENSGALG00000021692	0.195245	9.68648	3.17592	0.00303762	0.0411269	-3.64669
chicken_markers1	c2	MED9	0.195232	7.18731	1.51587	0.138186	0.528441	-6.27092
chicken_markers1	c2	ENSGALG00000049669	0.195183	1.65246	0.30671	0.760811	0.914795	-6.02199
chicken_markers1	c2	SPEN	0.195057	7.10743	1.42184	0.16358	0.581609	-6.41404
chicken_markers1	c2	PIGV	0.194569	1.13211	0.314847	0.754675	0.914795	-5.96488
chicken_markers1	c2	LIMS1	0.194414	5.14109	0.675923	0.503359	0.914795	-6.58763
chicken_markers1	c2	MED30	0.194246	6.3429	1.11754	0.271081	0.745628	-6.5745
chicken_markers1	c2	GRP	0.194129	0.119375	0.253338	0.801432	0.914795	-5.86752
chicken_markers1	c2	CUL1	0.194021	6.7453	1.26935	0.212369	0.667023	-6.50074
chicken_markers1	c2	EGR2	0.193935	0.23729	0.242397	0.809833	0.914795	-5.87189
chicken_markers1	c2	YARS2	0.19389	5.55231	0.865926	0.3922	0.878626	-6.64573
chicken_markers1	c2	SBNO2	0.193628	2.51519	0.442737	0.660575	0.914795	-6.17926
chicken_markers1	c2	ENSGALG00000005648	0.193613	2.76969	0.428825	0.670577	0.914795	-6.20482
chicken_markers1	c2	FAS	0.193572	2.32291	0.331813	0.741933	0.914795	-6.10212
chicken_markers1	c2	NMRK1	0.193533	4.47228	0.7256	0.472721	0.914795	-6.44431
chicken_markers1	c2	ENSGALG00000048579	0.193427	0.670085	0.285415	0.776944	0.914795	-5.91614
chicken_markers1	c2	ENSGALG00000051473	0.19338	0.122957	0.27824	0.782402	0.914795	-5.87106
chicken_markers1	c2	UBE2E1	0.193267	5.50259	0.744924	0.461098	0.914795	-6.66871
chicken_markers1	c2	KIF1B	0.193221	6.80509	1.20698	0.23522	0.700723	-6.53721
chicken_markers1	c2	ENSGALG00000047034	0.193147	0.0601333	0.241484	0.810535	0.914795	-5.8643
chicken_markers1	c2	ALG3	0.193075	4.56072	0.717422	0.477691	0.914795	-6.4986
chicken_markers1	c2	AGPAT5	0.19302	5.64135	0.981427	0.332858	0.816744	-6.52279
chicken_markers1	c2	SAMD5	0.192958	0.122957	0.285365	0.776981	0.914795	-5.8629
chicken_markers1	c2	MGST2	0.192936	1.1875	0.330683	0.742779	0.914795	-6.01872
chicken_markers1	c2	ENSGALG00000032644	0.192488	5.11737	0.897729	0.375227	0.861572	-6.46953
chicken_markers1	c2	FMNL2	0.192262	3.22057	0.450365	0.655117	0.914795	-6.32679
chicken_markers1	c2	CEP83	0.192022	4.09182	0.625588	0.535486	0.914795	-6.39953
chicken_markers1	c2	ENSGALG00000004676	0.192017	5.58247	0.782888	0.438755	0.914795	-6.58295
chicken_markers1	c2	ENSGALG00000038923	0.191734	1.65941	0.341082	0.735002	0.914795	-6.05012
chicken_markers1	c2	LETM2	0.191653	3.38413	0.481757	0.632861	0.914795	-6.2533
chicken_markers1	c2	MAP3K13	0.191585	1.50601	0.322139	0.74919	0.914795	-5.99342
chicken_markers1	c2	TIMP2	0.19151	4.56902	0.524974	0.602783	0.914795	-6.48491
chicken_markers1	c2	BIRC5	0.191377	8.45992	2.16458	0.0370505	0.236001	-5.55472
chicken_markers1	c2	MYDGF	0.191158	6.14996	1.00242	0.322755	0.806767	-6.62704
chicken_markers1	c2	MRPS24	0.190845	8.16449	2.02669	0.0500646	0.28481	-5.74684
chicken_markers1	c2	MARC1	0.190624	5.25086	0.750705	0.457654	0.914795	-6.60297
chicken_markers1	c2	SGTB	0.190464	2.88234	0.387974	0.700294	0.914795	-6.20746
chicken_markers1	c2	POGLUT1	0.190375	6.22199	1.17572	0.247335	0.717542	-6.46969
chicken_markers1	c2	RANBP9	0.190099	4.51166	0.642244	0.524738	0.914795	-6.46173
chicken_markers1	c2	CRAT	0.189768	1.43682	0.327585	0.745101	0.914795	-6.02343
chicken_markers1	c2	ACVR1C	0.189521	0.122957	0.257104	0.798546	0.914795	-5.86288
chicken_markers1	c2	TEX10	0.189455	6.71109	1.20748	0.235032	0.700413	-6.61041
chicken_markers1	c2	AP1G1	0.189382	5.11138	0.740881	0.463516	0.914795	-6.57055
chicken_markers1	c2	PCMTD1	0.189211	3.03381	0.393322	0.696375	0.914795	-6.2573
chicken_markers1	c2	SS18	0.189112	7.11557	1.56747	0.125653	0.49963	-6.20546
chicken_markers1	c2	TERF1	0.189112	5.88524	0.963341	0.34173	0.825396	-6.58682
chicken_markers1	c2	BTRC	0.189039	2.31834	0.332821	0.741178	0.914795	-6.11644
chicken_markers1	c2	ENSGALG00000030718	0.189035	5.48628	0.890991	0.378783	0.865229	-6.53086
chicken_markers1	c2	ENSGALG00000046681	0.188789	1.47728	0.292699	0.771413	0.914795	-5.9749
chicken_markers1	c2	STX11	0.188176	0.122957	0.258259	0.797661	0.914795	-5.86657
chicken_markers1	c2	ERI3	0.188171	4.57992	0.663005	0.511503	0.914795	-6.53135
chicken_markers1	c2	MTIF3	0.188135	5.17806	0.896576	0.375834	0.861816	-6.51212
chicken_markers1	c2	ERO1B	0.187932	2.9402	0.378506	0.707253	0.914795	-6.22776
chicken_markers1	c2	KDM5B	0.18791	6.80807	1.27309	0.211053	0.66542	-6.513
chicken_markers1	c2	AARS2	0.187907	2.70538	0.424842	0.673451	0.914795	-6.14094
chicken_markers1	c2	ATP6V0B	0.187341	6.38005	1.16699	0.250801	0.719988	-6.53735
chicken_markers1	c2	TTPA	0.187184	0.681781	0.243097	0.809295	0.914795	-5.91913
chicken_markers1	c2	HN1L	0.187157	7.84368	1.79905	0.080303	0.385694	-6.02019
chicken_markers1	c2	LCK	0.187133	0.0444744	0.256549	0.798971	0.914795	-5.86583
chicken_markers1	c2	ENSGALG00000044433	0.187099	4.54713	0.726659	0.47208	0.914795	-6.45709
chicken_markers1	c2	COX5B	0.186947	8.77254	2.14294	0.0388709	0.244098	-5.68583
chicken_markers1	c2	EDF1	0.186803	8.84988	2.27293	0.0290278	0.202974	-5.47092
chicken_markers1	c2	APBA1	0.186407	1.33043	0.334702	0.73977	0.914795	-6.00184
chicken_markers1	c2	FAM96A	0.185926	6.7074	1.25096	0.218927	0.677994	-6.53399
chicken_markers1	c2	ANO10	0.185753	1.98125	0.349277	0.728893	0.914795	-6.0771
chicken_markers1	c2	ENSGALG00000004108	0.185392	4.56854	0.692177	0.493216	0.914795	-6.47793
chicken_markers1	c2	RC3H1	0.185232	5.1334	0.749001	0.458668	0.914795	-6.58998
chicken_markers1	c2	ENSGALG00000048441	0.185179	0.378977	0.25221	0.802296	0.914795	-5.8946
chicken_markers1	c2	ADAM8	0.18517	0.96108	0.265677	0.791986	0.914795	-5.96957
chicken_markers1	c2	NCOR2	0.185155	7.14343	1.17985	0.245708	0.714384	-6.63117
chicken_markers1	c2	NECAP2	0.184912	3.72497	0.534879	0.595985	0.914795	-6.36807
chicken_markers1	c2	ENSGALG00000045305	0.184853	0.0718291	0.238965	0.812473	0.914795	-5.86591
chicken_markers1	c2	CYLD	0.184824	1.59815	0.34144	0.734735	0.914795	-6.00954
chicken_markers1	c2	PPWD1	0.184775	5.87772	0.969978	0.338456	0.823068	-6.62671
chicken_markers1	c2	IRS4	0.184764	4.41113	0.649965	0.519794	0.914795	-6.47196
chicken_markers1	c2	MPST	0.18468	4.70094	0.634462	0.529745	0.914795	-6.5969
chicken_markers1	c2	ENSGALG00000047376	0.184453	0.0956022	0.262372	0.794514	0.914795	-5.86344
chicken_markers1	c2	ENSGALG00000049136	0.184373	7.93763	1.79258	0.0813514	0.387727	-6.08679
chicken_markers1	c2	FLVCR1	0.184352	3.29125	0.454444	0.652207	0.914795	-6.33745
chicken_markers1	c2	METTL22	0.184331	2.87941	0.43775	0.664153	0.914795	-6.19544
chicken_markers1	c2	NT5M	0.184263	0.122957	0.25607	0.799338	0.914795	-5.87353
chicken_markers1	c2	MFSD5	0.184197	3.95261	0.48765	0.628721	0.914795	-6.38066
chicken_markers1	c2	ENSGALG00000048038	0.184107	1.15311	0.322036	0.749267	0.914795	-5.97598
chicken_markers1	c2	CLC2DL3	0.18385	4.56705	0.593707	0.556379	0.914795	-6.48898
chicken_markers1	c2	AZI2	0.183808	4.39771	0.667477	0.508675	0.914795	-6.43547
chicken_markers1	c2	MASTL	0.183798	3.18387	0.456104	0.651024	0.914795	-6.27784
chicken_markers1	c2	PCYT1A	0.183703	3.79395	0.543854	0.589857	0.914795	-6.38176
chicken_markers1	c2	HADH	0.183656	7.43965	1.51774	0.137715	0.527716	-6.32999
chicken_markers1	c2	SRPRA	0.183655	6.22894	1.06728	0.29287	0.7721	-6.6064
chicken_markers1	c2	CYB561D2	0.183502	5.54666	0.766828	0.448127	0.914795	-6.66921
chicken_markers1	c2	PPP1R12B	0.183446	3.26462	0.462061	0.646786	0.914795	-6.23657
chicken_markers1	c2	SHPRH	0.183381	4.08094	0.594414	0.555911	0.914795	-6.36079
chicken_markers1	c2	ENSGALG00000025811	0.183172	6.02049	0.847405	0.402305	0.886448	-6.72854
chicken_markers1	c2	ENSGALG00000011805	0.18307	0.0956022	0.247874	0.805624	0.914795	-5.86905
chicken_markers1	c2	VPS18	0.183065	3.70693	0.541792	0.591262	0.914795	-6.3179
chicken_markers1	c2	LEPROTL1	0.183002	5.35171	0.722298	0.474724	0.914795	-6.6264
chicken_markers1	c2	OAT	0.182934	5.3392	0.836866	0.408126	0.892665	-6.57041
chicken_markers1	c2	MATN1	0.182877	0.465574	0.257509	0.798236	0.914795	-5.88805
chicken_markers1	c2	PCYT2	0.182814	0.122957	0.264332	0.793014	0.914795	-5.86735
chicken_markers1	c2	ENSGALG00000041558	0.182608	2.78096	0.432201	0.668144	0.914795	-6.17696
chicken_markers1	c2	TWF2	0.18258	5.40109	0.778076	0.44155	0.914795	-6.6033
chicken_markers1	c2	ARHGAP1	0.182569	2.45283	0.384906	0.702546	0.914795	-6.14658
chicken_markers1	c2	TRPC3	0.182551	0.800077	0.247381	0.806003	0.914795	-5.90659
chicken_markers1	c2	SLC9A3R1	0.182526	6.92233	1.08805	0.283723	0.761736	-6.7442
chicken_markers1	c2	PSD2	0.182498	0.119375	0.261709	0.79502	0.914795	-5.8711
chicken_markers1	c2	OVOL1	0.182489	0.122957	0.263704	0.793495	0.914795	-5.86743
chicken_markers1	c2	CLTC	0.182488	7.185	1.43178	0.160734	0.576514	-6.43215
chicken_markers1	c2	NPHP1	0.182434	4.53097	0.666145	0.509517	0.914795	-6.43353
chicken_markers1	c2	BAG3	0.182055	6.35505	1.03613	0.306972	0.788521	-6.7127
chicken_markers1	c2	RAB1B	0.181808	8.67432	2.13001	0.0399955	0.248268	-5.6793
chicken_markers1	c2	NME2	0.181728	11.3053	5.37067	4.66858e-06	0.000189321	1.98918
chicken_markers1	c2	ENSGALG00000051729	0.181588	0.122957	0.252753	0.801881	0.914795	-5.86429
chicken_markers1	c2	RAB11FIP2	0.181584	4.82189	0.641729	0.525068	0.914795	-6.53014
chicken_markers1	c2	AKR7L	0.181555	4.79969	0.622689	0.537369	0.914795	-6.4522
chicken_markers1	c2	FHL3	0.181501	5.41064	0.542852	0.590539	0.914795	-6.67552
chicken_markers1	c2	GH	0.181445	0.122957	0.267156	0.790856	0.914795	-5.8665
chicken_markers1	c2	ENSGALG00000027219	0.181133	2.62963	0.386212	0.701587	0.914795	-6.24239
chicken_markers1	c2	HADHA	0.181061	6.77081	1.31539	0.196602	0.641705	-6.46695
chicken_markers1	c2	TTC32	0.181058	5.48641	0.788684	0.435401	0.914795	-6.64706
chicken_markers1	c2	TOMM6	0.180967	9.2883	2.48847	0.0175352	0.144527	-5.11719
chicken_markers1	c2	GPRC5B	0.180855	1.01812	0.298791	0.766798	0.914795	-5.93096
chicken_markers1	c2	DLST	0.180824	4.46512	0.684885	0.497753	0.914795	-6.4279
chicken_markers1	c2	FOXJ1	0.180542	0.532361	0.2784	0.78228	0.914795	-5.91593
chicken_markers1	c2	GNB2L1	0.180428	11.4381	5.53959	2.76889e-06	0.000120138	2.43239
chicken_markers1	c2	CSTF1	0.180291	4.4824	0.696555	0.490504	0.914795	-6.47802
chicken_markers1	c2	AMOT	0.180235	4.68218	0.594023	0.556169	0.914795	-6.48749
chicken_markers1	c2	CXCR1	0.180094	0.122957	0.244864	0.807936	0.914795	-5.87184
chicken_markers1	c2	SLAMF8	0.179807	2.04553	0.304598	0.762407	0.914795	-6.13263
chicken_markers1	c2	ENSGALG00000005350	0.179522	2.87255	0.375056	0.709795	0.914795	-6.23279
chicken_markers1	c2	TAB3	0.179476	5.23122	0.759969	0.452165	0.914795	-6.64982
chicken_markers1	c2	ACACA	0.179378	4.85352	0.674302	0.504378	0.914795	-6.58409
chicken_markers1	c2	EXT1	0.17918	4.51514	0.567323	0.573975	0.914795	-6.49935
chicken_markers1	c2	CINP	0.17915	5.03232	0.711836	0.481102	0.914795	-6.55907
chicken_markers1	c2	TMEM59L	0.179085	1.29287	0.293081	0.771124	0.914795	-5.99919
chicken_markers1	c2	ENSGALG00000033567	0.178985	3.29718	0.455064	0.651765	0.914795	-6.26473
chicken_markers1	c2	ELAC2	0.178532	5.04144	0.76714	0.447943	0.914795	-6.60038
chicken_markers1	c2	ENSGALG00000049732	0.178414	0.122957	0.245251	0.807639	0.914795	-5.86965
chicken_markers1	c2	SFT2D3	0.178285	3.46865	0.47184	0.639856	0.914795	-6.31141
chicken_markers1	c2	INTS10	0.178266	5.17581	0.789562	0.434894	0.914795	-6.53614
chicken_markers1	c2	RASIP1	0.178205	1.02986	0.295257	0.769474	0.914795	-5.95872
chicken_markers1	c2	PARVB	0.178166	5.36632	0.757597	0.453567	0.914795	-6.58037
chicken_markers1	c2	AIF1L	0.178074	4.63578	0.434423	0.666545	0.914795	-6.47766
chicken_markers1	c2	EXT2	0.177898	3.6198	0.46038	0.647981	0.914795	-6.33504
chicken_markers1	c2	RHBDL1	0.177851	0.0718291	0.231479	0.818239	0.914795	-5.87103
chicken_markers1	c2	ATP5PD	0.177849	9.48639	2.78122	0.00852347	0.0870433	-4.56328
chicken_markers1	c2	FDXR	0.177711	3.13835	0.403272	0.689106	0.914795	-6.26404
chicken_markers1	c2	FAM160A2	0.177617	3.40687	0.468307	0.642356	0.914795	-6.28395
chicken_markers1	c2	MED16	0.177558	3.8631	0.560538	0.578545	0.914795	-6.35869
chicken_markers1	c2	COX4I1	0.177245	9.59515	2.71813	0.00999073	0.0974937	-4.74427
chicken_markers1	c2	ENSGALG00000039958	0.177237	6.18316	1.00111	0.323378	0.807135	-6.68297
chicken_markers1	c2	MRPS16	0.177195	6.74389	1.14623	0.259175	0.730998	-6.66493
chicken_markers1	c2	ENSGALG00000039071	0.177111	0.0718291	0.22914	0.820042	0.914795	-5.87425
chicken_markers1	c2	ENSGALG00000001389	0.177091	2.7743	0.412973	0.682048	0.914795	-6.16791
chicken_markers1	c2	CHMP4B	0.177076	7.65543	1.48146	0.147084	0.548265	-6.47846
chicken_markers1	c2	ENSGALG00000038672	0.177059	10.5004	4.03079	0.000271597	0.00606493	-1.63497
chicken_markers1	c2	MAX	0.177053	5.3062	0.813218	0.421378	0.90493	-6.55505
chicken_markers1	c2	RUNDC1	0.176985	5.35926	0.788132	0.43572	0.914795	-6.61296
chicken_markers1	c2	ENSGALG00000012089	0.176811	2.03131	0.353207	0.72597	0.914795	-6.07958
chicken_markers1	c2	TRPM7	0.176809	4.88251	0.622129	0.537733	0.914795	-6.57953
chicken_markers1	c2	S1PR3	0.176666	2.25075	0.288148	0.774867	0.914795	-6.10173
chicken_markers1	c2	F9	0.176599	0.122957	0.249628	0.804278	0.914795	-5.87674
chicken_markers1	c2	MBLAC2	0.176397	1.94934	0.32439	0.747499	0.914795	-6.08778
chicken_markers1	c2	HIF3A	0.176341	0.14673	0.236205	0.814597	0.914795	-5.87551
chicken_markers1	c2	SHROOM4	0.176258	4.37925	0.563706	0.576409	0.914795	-6.44989
chicken_markers1	c2	INTS9	0.176165	3.39184	0.435749	0.665591	0.914795	-6.31009
chicken_markers1	c2	ARHGAP26	0.176084	3.64043	0.479874	0.634187	0.914795	-6.35934
chicken_markers1	c2	ACAA2	0.176057	7.53472	1.47454	0.148929	0.552441	-6.47093
chicken_markers1	c2	BUD13	0.175819	5.72689	0.892573	0.377946	0.864483	-6.62195
chicken_markers1	c2	FAM98B	0.175772	5.97884	1.04221	0.304183	0.784953	-6.56107
chicken_markers1	c2	PMPCA	0.17574	5.18646	0.782109	0.439207	0.914795	-6.62304
chicken_markers1	c2	DLG1	0.17569	5.41684	0.871833	0.389012	0.874907	-6.57427
chicken_markers1	c2	LRRC75A	0.175399	0.186162	0.23351	0.816673	0.914795	-5.88172
chicken_markers1	c2	RPL31	0.175386	11.1966	5.68912	1.74297e-06	7.95404e-05	3.01433
chicken_markers1	c2	PPP1R3E	0.175307	4.96126	0.735047	0.467018	0.914795	-6.57883
chicken_markers1	c2	KLF9	0.175165	1.04588	0.270862	0.788027	0.914795	-5.96718
chicken_markers1	c2	NVL	0.174826	5.92346	0.951882	0.347432	0.832089	-6.6228
chicken_markers1	c2	ENSGALG00000007703	0.174657	2.63834	0.391507	0.697704	0.914795	-6.25687
chicken_markers1	c2	CABP2	0.174432	2.29026	0.356123	0.723804	0.914795	-6.10792
chicken_markers1	c2	CYBB	0.174257	0.0956022	0.255221	0.799988	0.914795	-5.87237
chicken_markers1	c2	GJA10	0.174257	0.0956022	0.255221	0.799988	0.914795	-5.87237
chicken_markers1	c2	PPP4R1	0.174192	5.21116	0.799084	0.429423	0.909852	-6.55647
chicken_markers1	c2	TM9SF2	0.174139	6.19048	0.939678	0.353574	0.837931	-6.70617
chicken_markers1	c2	RPS6	0.174101	10.605	3.97487	0.000319945	0.00694098	-1.91907
chicken_markers1	c2	GGNBP2	0.173862	4.60792	0.619752	0.53928	0.914795	-6.51896
chicken_markers1	c2	PCGF1	0.173392	2.48916	0.329678	0.743532	0.914795	-6.12722
chicken_markers1	c2	UNC50	0.173382	5.69977	0.898621	0.374758	0.860848	-6.6482
chicken_markers1	c2	SQSTM1	0.173002	4.75174	0.617066	0.541031	0.914795	-6.51004
chicken_markers1	c2	ENSGALG00000008599	0.172901	0.170503	0.241385	0.810611	0.914795	-5.87069
chicken_markers1	c2	TYW5	0.172851	3.81161	0.539672	0.592708	0.914795	-6.35323
chicken_markers1	c2	RPL15	0.172625	11.8913	6.32791	2.41865e-07	1.37781e-05	4.64814
chicken_markers1	c2	SLC25A11	0.172495	3.66166	0.461016	0.647529	0.914795	-6.3571
chicken_markers1	c2	COX11	0.172486	5.16305	0.711994	0.481005	0.914795	-6.6431
chicken_markers1	c2	ENSGALG00000039023	0.171798	4.57243	0.512624	0.61131	0.914795	-6.54229
chicken_markers1	c2	TOMM22	0.17173	8.47821	1.95632	0.0581298	0.314051	-5.94441
chicken_markers1	c2	PABPC1	0.171363	9.44781	2.51152	0.0165914	0.138797	-5.1665
chicken_markers1	c2	ECPAS	0.171286	5.05021	0.692311	0.493133	0.914795	-6.59302
chicken_markers1	c2	ARHGAP5	0.171285	6.25824	0.990785	0.328329	0.81264	-6.68108
chicken_markers1	c2	ENSGALG00000038681	0.171218	0.14673	0.249001	0.804759	0.914795	-5.87514
chicken_markers1	c2	SELENOT	0.171164	6.60075	1.06529	0.293755	0.773068	-6.69085
chicken_markers1	c2	GPR87	0.171054	0.119375	0.22475	0.82343	0.914795	-5.87575
chicken_markers1	c2	GID4	0.170909	3.76997	0.486435	0.629574	0.914795	-6.41929
chicken_markers1	c2	SERINC1	0.170838	5.32727	0.696545	0.49051	0.914795	-6.59894
chicken_markers1	c2	UBAP1	0.170305	2.14132	0.323541	0.748136	0.914795	-6.12381
chicken_markers1	c2	ENSGALG00000043930	0.170246	3.46017	0.496862	0.622273	0.914795	-6.294
chicken_markers1	c2	NDUFA6	0.17022	8.28974	1.88775	0.0670478	0.343085	-6.01178
chicken_markers1	c2	PDF	0.169898	4.29921	0.558057	0.58022	0.914795	-6.51296
chicken_markers1	c2	ENSGALG00000054205	0.16983	2.41256	0.390957	0.698107	0.914795	-6.18438
chicken_markers1	c2	ATP5S	0.169813	4.03333	0.440827	0.661945	0.914795	-6.40545
chicken_markers1	c2	MKRN2OS	0.169791	2.845	0.420884	0.676313	0.914795	-6.21664
chicken_markers1	c2	GPR39	0.169583	2.09011	0.351006	0.727607	0.914795	-6.10363
chicken_markers1	c2	APEH	0.16944	4.75392	0.660272	0.513234	0.914795	-6.53199
chicken_markers1	c2	LRRC23	0.169266	0.320305	0.217987	0.828656	0.914795	-5.89963
chicken_markers1	c2	PPDPF	0.169179	6.5235	0.844245	0.404044	0.888342	-6.82154
chicken_markers1	c2	HMOX2	0.169017	5.07918	0.741398	0.463207	0.914795	-6.53843
chicken_markers1	c2	ENSGALG00000045132	0.168807	1.11226	0.264972	0.792525	0.914795	-5.97327
chicken_markers1	c2	ENSGALG00000050720	0.168797	1.04448	0.279639	0.781337	0.914795	-5.9621
chicken_markers1	c2	BRF1	0.168457	4.07831	0.483913	0.631345	0.914795	-6.44553
chicken_markers1	c2	ENSGALG00000053304	0.168454	4.76502	0.642337	0.524678	0.914795	-6.5244
chicken_markers1	c2	RWDD3	0.168348	5.90195	0.910479	0.368557	0.854802	-6.63428
chicken_markers1	c2	ENSGALG00000048231	0.168313	1.93729	0.28578	0.776666	0.914795	-6.06486
chicken_markers1	c2	TTC19	0.168109	3.30491	0.416073	0.679799	0.914795	-6.28658
chicken_markers1	c2	AAGAB	0.168069	5.0221	0.605709	0.548465	0.914795	-6.6524
chicken_markers1	c2	MEIG1	0.168059	0.779761	0.280031	0.781039	0.914795	-5.92987
chicken_markers1	c2	PINK1	0.167993	4.89417	0.572302	0.570634	0.914795	-6.60605
chicken_markers1	c2	SH3GL1	0.167892	5.83971	0.757779	0.453459	0.914795	-6.72445
chicken_markers1	c2	CSNK1A1	0.167757	7.71762	1.46474	0.151573	0.558002	-6.48783
chicken_markers1	c2	ENSGALG00000046093	0.167703	1.0354	0.250078	0.803932	0.914795	-5.96186
chicken_markers1	c2	FAM32A	0.167472	4.89239	0.710781	0.481748	0.914795	-6.56515
chicken_markers1	c2	ENSGALG00000047610	0.167312	1.28642	0.279478	0.78146	0.914795	-5.99664
chicken_markers1	c2	PYURF	0.167089	0.122957	0.245496	0.807451	0.914795	-5.87191
chicken_markers1	c2	CASP8	0.166907	4.74274	0.631969	0.531355	0.914795	-6.55608
chicken_markers1	c2	ENSGALG00000029462	0.166872	2.36485	0.312154	0.756704	0.914795	-6.10943
chicken_markers1	c2	DCAF15	0.166731	3.56725	0.404798	0.687994	0.914795	-6.35707
chicken_markers1	c2	ENSGALG00000049767	0.166677	0.122957	0.219242	0.827686	0.914795	-5.87002
chicken_markers1	c2	BRD7	0.166483	8.11577	1.40279	0.169148	0.592842	-6.70725
chicken_markers1	c2	ENSGALG00000051428	0.166447	4.09248	0.49768	0.621702	0.914795	-6.42945
chicken_markers1	c2	VPS35L	0.166242	5.39938	0.699841	0.488473	0.914795	-6.70998
chicken_markers1	c2	DRD1	0.165415	0.14673	0.233033	0.817041	0.914795	-5.86664
chicken_markers1	c2	RALGPS2	0.165371	5.56648	0.754528	0.455384	0.914795	-6.73863
chicken_markers1	c2	ELMOD3	0.165073	2.95476	0.380134	0.706054	0.914795	-6.24204
chicken_markers1	c2	ENSGALG00000049270	0.164952	5.41089	0.779317	0.440828	0.914795	-6.62913
chicken_markers1	c2	ENSGALG00000039205	0.164874	0.14673	0.218932	0.827926	0.914795	-5.87853
chicken_markers1	c2	PRCP	0.164797	3.31978	0.405859	0.687222	0.914795	-6.28835
chicken_markers1	c2	PRKD1	0.164665	3.79901	0.479408	0.634515	0.914795	-6.35081
chicken_markers1	c2	ZAR1	0.164606	0.663426	0.236816	0.814127	0.914795	-5.92387
chicken_markers1	c2	PRELID1	0.164574	9.75667	2.7328	0.00963006	0.0953216	-4.82424
chicken_markers1	c2	ANKRD9	0.164406	2.34591	0.316118	0.753718	0.914795	-6.14129
chicken_markers1	c2	RPS3A	0.164225	11.9631	6.58529	1.0958e-07	6.92543e-06	5.37985
chicken_markers1	c2	TTLL12	0.164142	6.39917	1.09202	0.281997	0.75992	-6.60495
chicken_markers1	c2	MAP2K5	0.164092	5.28893	0.711522	0.481294	0.914795	-6.65395
chicken_markers1	c2	RPL3	0.164084	11.2729	4.50176	6.67576e-05	0.00183589	-0.619307
chicken_markers1	c2	ACVR2B	0.164023	6.61239	0.911507	0.368023	0.85431	-6.82803
chicken_markers1	c2	SYF2	0.163876	7.21147	1.22365	0.228943	0.693594	-6.68097
chicken_markers1	c2	KLHL9	0.163858	4.4723	0.532421	0.597668	0.914795	-6.51913
chicken_markers1	c2	SLTM	0.163771	4.81118	0.604179	0.549471	0.914795	-6.56219
chicken_markers1	c2	PDE7A	0.163755	3.84995	0.484346	0.63104	0.914795	-6.40612
chicken_markers1	c2	N-RAS	0.163623	5.81069	0.88879	0.379949	0.866138	-6.64126
chicken_markers1	c2	ANKRD49	0.163405	5.31113	0.781497	0.439562	0.914795	-6.63011
chicken_markers1	c2	IGF2BP1	0.163357	4.64487	0.596404	0.554595	0.914795	-6.55526
chicken_markers1	c2	XPA	0.163285	7.03025	1.00364	0.322173	0.806118	-6.87491
chicken_markers1	c2	DACT2	0.163017	5.37152	0.472705	0.639245	0.914795	-6.77769
chicken_markers1	c2	LENG8	0.162946	0.449915	0.227121	0.8216	0.914795	-5.90372
chicken_markers1	c2	CCDC6	0.162908	6.1526	0.974165	0.336401	0.820609	-6.69105
chicken_markers1	c2	ENSGALG00000006976	0.162722	1.88502	0.300855	0.765236	0.914795	-6.06148
chicken_markers1	c2	ENSGALG00000008326	0.162573	0.0956022	0.202378	0.840748	0.919896	-5.87409
chicken_markers1	c2	KIF3A	0.162548	4.6306	0.510201	0.612989	0.914795	-6.56316
chicken_markers1	c2	GPR50	0.162326	0.0956022	0.216971	0.829442	0.914795	-5.874
chicken_markers1	c2	PRKCA	0.162322	3.0538	0.311657	0.757078	0.914795	-6.26603
chicken_markers1	c2	PNPT1	0.162276	5.19776	0.68766	0.496024	0.914795	-6.70073
chicken_markers1	c2	ENSGALG00000050213	0.162249	0.738327	0.283652	0.778284	0.914795	-5.92423
chicken_markers1	c2	CARHSP1	0.162126	6.04756	0.701044	0.487731	0.914795	-6.82069
chicken_markers1	c2	HINT3	0.162052	5.10491	0.678361	0.501831	0.914795	-6.61143
chicken_markers1	c2	MYB	0.161926	2.32547	0.317839	0.752423	0.914795	-6.1767
chicken_markers1	c2	WDR89	0.161389	4.48648	0.607775	0.547108	0.914795	-6.514
chicken_markers1	c2	DYNC1H1	0.161308	7.7548	1.17238	0.248658	0.718575	-6.90288
chicken_markers1	c2	ANAPC15	0.161164	6.40215	0.99612	0.325765	0.810534	-6.72423
chicken_markers1	c2	PLAGL2	0.161148	1.53703	0.263022	0.794016	0.914795	-6.01876
chicken_markers1	c2	ENSGALG00000052087	0.161121	0.750744	0.24122	0.810738	0.914795	-5.93163
chicken_markers1	c2	CELF2	0.161094	4.40512	0.505241	0.616434	0.914795	-6.49981
chicken_markers1	c2	MMS19	0.16106	4.57154	0.61477	0.542529	0.914795	-6.52448
chicken_markers1	c2	TCTN3	0.160923	4.87592	0.631257	0.531815	0.914795	-6.5653
chicken_markers1	c2	DNAI1	0.160789	1.83318	0.295355	0.7694	0.914795	-6.05958
chicken_markers1	c2	PUS3	0.160662	1.13166	0.29175	0.772133	0.914795	-5.99357
chicken_markers1	c2	USPL1	0.160629	4.73985	0.685558	0.497333	0.914795	-6.53034
chicken_markers1	c2	MINOS1	0.160588	9.24013	2.19606	0.0345373	0.226835	-5.73803
chicken_markers1	c2	LRRK1	0.160518	2.01744	0.309414	0.75877	0.914795	-6.11381
chicken_markers1	c2	SAR1A	0.160159	6.7859	1.11887	0.270523	0.744939	-6.69627
chicken_markers1	c2	COPZ1	0.160085	7.76642	1.50214	0.141683	0.535765	-6.47684
chicken_markers1	c2	FANCF	0.159893	2.88458	0.360377	0.720647	0.914795	-6.21584
chicken_markers1	c2	PDZD11	0.159863	6.38341	1.02017	0.314377	0.796572	-6.66676
chicken_markers1	c2	TFIP11	0.159786	4.56661	0.546006	0.588392	0.914795	-6.54289
chicken_markers1	c2	MIDN	0.159663	3.99371	0.393377	0.696334	0.914795	-6.48886
chicken_markers1	c2	ENSGALG00000046360	0.159656	3.93654	0.420995	0.676233	0.914795	-6.43551
chicken_markers1	c2	ANKS1B	0.159306	0.956086	0.252692	0.801927	0.914795	-5.9848
chicken_markers1	c2	GPR180	0.159292	3.54236	0.431694	0.668509	0.914795	-6.3608
chicken_markers1	c2	LAMC1	0.158888	4.39069	0.556949	0.58097	0.914795	-6.51083
chicken_markers1	c2	ZBTB1	0.158828	5.55144	0.705096	0.485236	0.914795	-6.6343
chicken_markers1	c2	P3H3	0.158586	2.43134	0.310891	0.757656	0.914795	-6.13118
chicken_markers1	c2	SDF4	0.158301	6.10731	0.908716	0.369475	0.8554	-6.68298
chicken_markers1	c2	RNF166	0.158169	5.70764	0.81226	0.421921	0.905073	-6.70341
chicken_markers1	c2	GTPBP10	0.158002	6.27973	0.848106	0.401919	0.886314	-6.78845
chicken_markers1	c2	RPL4	0.157983	9.71353	2.6182	0.012801	0.116375	-5.02429
chicken_markers1	c2	HOXB4	0.157697	6.39906	0.635679	0.52896	0.914795	-6.86586
chicken_markers1	c2	TENT5B	0.157674	0.780455	0.233435	0.816731	0.914795	-5.93583
chicken_markers1	c2	SLC25A6	0.157639	9.83	2.73848	0.00949348	0.0943042	-4.75549
chicken_markers1	c2	ZUP1	0.157636	4.04802	0.457804	0.649813	0.914795	-6.48099
chicken_markers1	c2	ENSGALG00000049874	0.157519	1.71098	0.275404	0.784563	0.914795	-6.06102
chicken_markers1	c2	PGBD5	0.157428	0.677365	0.248051	0.805489	0.914795	-5.92963
chicken_markers1	c2	SMG1	0.157411	4.5538	0.5355	0.59556	0.914795	-6.55688
chicken_markers1	c2	DYX1C1	0.15738	4.39722	0.557387	0.580673	0.914795	-6.55435
chicken_markers1	c2	ENSGALG00000050882	0.157358	4.48064	0.515581	0.609263	0.914795	-6.52647
chicken_markers1	c2	ZNF536	0.157247	0.264645	0.198023	0.844128	0.921634	-5.86846
chicken_markers1	c2	ZNF518A	0.157065	4.08761	0.489119	0.627691	0.914795	-6.52824
chicken_markers1	c2	GRAMD2B	0.157011	2.05041	0.338052	0.737265	0.914795	-6.1506
chicken_markers1	c2	CIAO1	0.157005	6.13204	0.857888	0.396565	0.882458	-6.80057
chicken_markers1	c2	ENSGALG00000034756	0.156981	0.723457	0.24124	0.810723	0.914795	-5.9124
chicken_markers1	c2	PEF1	0.15693	6.19848	0.908868	0.369396	0.855336	-6.71114
chicken_markers1	c2	ZDHHC12	0.156839	2.75325	0.265761	0.791922	0.914795	-6.17748
chicken_markers1	c2	ENSGALG00000021665	0.156803	3.91151	0.465887	0.644071	0.914795	-6.42412
chicken_markers1	c2	ENSGALG00000050178	0.156777	6.53087	0.947277	0.349742	0.83398	-6.77169
chicken_markers1	c2	C12orf4	0.156708	4.54163	0.538019	0.593837	0.914795	-6.53457
chicken_markers1	c2	ENSGALG00000052541	0.156684	5.88214	0.909532	0.36905	0.855126	-6.63771
chicken_markers1	c2	RAP1GAP2	0.15667	0.636071	0.271912	0.787225	0.914795	-5.91741
chicken_markers1	c2	PIF1	0.156576	3.4474	0.386846	0.701122	0.914795	-6.286
chicken_markers1	c2	TRAP1	0.156486	6.07076	0.925166	0.36097	0.846949	-6.70913
chicken_markers1	c2	RPS7	0.156411	11.542	4.83884	2.39709e-05	0.000784112	0.26961
chicken_markers1	c2	BLOC1S2	0.156358	5.22772	0.625428	0.53559	0.914795	-6.64905
chicken_markers1	c2	MARK1	0.156351	5.60614	0.785189	0.437421	0.914795	-6.65463
chicken_markers1	c2	ENSGALG00000050309	0.156178	3.75071	0.406264	0.686926	0.914795	-6.39528
chicken_markers1	c2	TAF11	0.156128	4.95292	0.589473	0.559184	0.914795	-6.60434
chicken_markers1	c2	VSTM2B	0.156115	0.122957	0.215056	0.830923	0.914884	-5.87127
chicken_markers1	c2	FAM46C	0.15605	0.170503	0.201762	0.841226	0.920119	-5.87867
chicken_markers1	c2	ENSGALG00000020342	0.155783	5.18146	0.646272	0.522155	0.914795	-6.66903
chicken_markers1	c2	GNA12	0.155695	3.70983	0.4009	0.690836	0.914795	-6.37241
chicken_markers1	c2	TRMT2A	0.15566	3.92527	0.471946	0.639781	0.914795	-6.42753
chicken_markers1	c2	VEZT	0.155658	4.2555	0.519707	0.606413	0.914795	-6.5148
chicken_markers1	c2	C26H6ORF125	0.155631	7.29919	1.30312	0.200714	0.647644	-6.60829
chicken_markers1	c2	FBXO38	0.155573	4.22293	0.511038	0.612409	0.914795	-6.51208
chicken_markers1	c2	CCDC84	0.155257	3.20929	0.451154	0.654554	0.914795	-6.31409
chicken_markers1	c2	ENSGALG00000006123	0.155069	4.64698	0.464774	0.64486	0.914795	-6.59151
chicken_markers1	c2	SDHD	0.154825	8.20576	1.5888	0.120752	0.488579	-6.45743
chicken_markers1	c2	RCOR3	0.154686	7.36388	1.27755	0.209492	0.662708	-6.6673
chicken_markers1	c2	CXCL13	0.154633	0.14673	0.193983	0.847268	0.92329	-5.87676
chicken_markers1	c2	JKAMP	0.154409	4.68413	0.560794	0.578373	0.914795	-6.52981
chicken_markers1	c2	XPNPEP3	0.153954	3.22013	0.316095	0.753735	0.914795	-6.27052
chicken_markers1	c2	GIGYF2	0.153905	5.4738	0.720195	0.476002	0.914795	-6.6761
chicken_markers1	c2	TEX2	0.15386	2.35816	0.307192	0.760447	0.914795	-6.15202
chicken_markers1	c2	UBE2J1	0.153859	2.92853	0.313762	0.755492	0.914795	-6.21541
chicken_markers1	c2	ARHGEF7	0.15365	4.86023	0.582514	0.56381	0.914795	-6.61515
chicken_markers1	c2	CTXN1	0.153613	0.197858	0.212894	0.832597	0.915575	-5.87654
chicken_markers1	c2	PKN2	0.153555	4.01283	0.507439	0.614906	0.914795	-6.42212
chicken_markers1	c2	SCN5A	0.153548	0.225213	0.198037	0.844117	0.921634	-5.89212
chicken_markers1	c2	ATP6V0E1	0.153535	6.75134	0.904859	0.371488	0.857061	-6.87727
chicken_markers1	c2	S1PR1	0.153517	3.95778	0.444652	0.659203	0.914795	-6.46286
chicken_markers1	c2	MRPL27	0.15348	8.06027	1.32507	0.193403	0.635869	-6.8091
chicken_markers1	c2	CMTM8	0.153466	4.60849	0.38481	0.702617	0.914795	-6.59894
chicken_markers1	c2	IL10RB	0.15345	2.295	0.262167	0.79467	0.914795	-6.10356
chicken_markers1	c2	CAPZB	0.153418	8.28423	1.50623	0.140633	0.533	-6.59464
chicken_markers1	c2	DHX8	0.15327	4.66427	0.584553	0.562452	0.914795	-6.5739
chicken_markers1	c2	ESCO2	0.153256	3.25603	0.351932	0.726917	0.914795	-6.32334
chicken_markers1	c2	DHDDS	0.152798	3.64945	0.420678	0.676463	0.914795	-6.42335
chicken_markers1	c2	DNM3	0.152756	0.221631	0.20347	0.839901	0.919228	-5.8737
chicken_markers1	c2	SNRNP25	0.15261	7.01559	1.16664	0.250939	0.720262	-6.7472
chicken_markers1	c2	RRP12	0.152374	5.57178	0.705533	0.484968	0.914795	-6.76599
chicken_markers1	c2	DDB1	0.152359	5.9329	0.845685	0.403251	0.887121	-6.71132
chicken_markers1	c2	ENSGALG00000027540	0.152306	5.43922	0.68653	0.496728	0.914795	-6.68495
chicken_markers1	c2	ACOT13	0.152296	6.13391	0.907292	0.370218	0.855818	-6.72091
chicken_markers1	c2	MEX3A	0.152285	7.26668	0.883443	0.382792	0.868505	-6.95852
chicken_markers1	c2	GPR139	0.152261	0.449915	0.214664	0.831227	0.914901	-5.90793
chicken_markers1	c2	EML4	0.152045	5.45408	0.588008	0.560156	0.914795	-6.69346
chicken_markers1	c2	CMTM3	0.151966	6.16137	0.890526	0.379029	0.865437	-6.67934
chicken_markers1	c2	GAS6	0.151946	1.81934	0.243164	0.809243	0.914795	-6.08779
chicken_markers1	c2	MESDC2	0.151821	6.90242	1.04715	0.301932	0.783594	-6.8115
chicken_markers1	c2	SCFD1	0.151594	5.30768	0.567582	0.573802	0.914795	-6.74518
chicken_markers1	c2	ENSGALG00000048869	0.151457	0.122957	0.201543	0.841396	0.920184	-5.87567
chicken_markers1	c2	PRR5L	0.151362	2.28714	0.27939	0.781526	0.914795	-6.11556
chicken_markers1	c2	CLYBL	0.15135	1.6128	0.268612	0.789745	0.914795	-6.0476
chicken_markers1	c2	SLC45A4	0.151311	1.9919	0.269677	0.788931	0.914795	-6.07494
chicken_markers1	c2	PLOD1	0.151167	6.0376	0.643004	0.52425	0.914795	-6.8444
chicken_markers1	c2	NSD3	0.151114	6.3163	0.915519	0.365942	0.851459	-6.77547
chicken_markers1	c2	RPL35	0.151052	11.5292	4.57447	5.35855e-05	0.00153486	-0.528849
chicken_markers1	c2	NDUFA5	0.150766	8.03892	1.26664	0.213325	0.668646	-6.87679
chicken_markers1	c2	RPL11	0.15021	11.8629	3.94151	0.000352685	0.00755342	-2.52442
chicken_markers1	c2	ENSGALG00000047491	0.150064	0.111261	0.221769	0.825732	0.914795	-5.88564
chicken_markers1	c2	ENSGALG00000044620	0.150047	5.42162	0.65337	0.517622	0.914795	-6.7067
chicken_markers1	c2	STK38L	0.149697	4.20666	0.491805	0.625809	0.914795	-6.48313
chicken_markers1	c2	TERT	0.149441	2.7073	0.307627	0.760119	0.914795	-6.19376
chicken_markers1	c2	TTC7A	0.149376	2.55695	0.325868	0.74639	0.914795	-6.23107
chicken_markers1	c2	GNOT2	0.149286	0.653732	0.178699	0.859164	0.929901	-5.96528
chicken_markers1	c2	RBM26	0.149242	7.02742	1.08319	0.285846	0.764038	-6.80318
chicken_markers1	c2	CCSER2	0.148985	3.70129	0.362419	0.719134	0.914795	-6.38347
chicken_markers1	c2	SHOC2	0.148941	4.83373	0.538617	0.593428	0.914795	-6.61503
chicken_markers1	c2	EFCAB10	0.148778	2.88457	0.301135	0.765024	0.914795	-6.22376
chicken_markers1	c2	RFXAP	0.148684	5.81044	0.612692	0.543887	0.914795	-6.80958
chicken_markers1	c2	SPON1	0.148535	4.2243	0.39936	0.69196	0.914795	-6.54392
chicken_markers1	c2	DYNLRB1	0.148434	8.49127	1.69552	0.0985118	0.436591	-6.37949
chicken_markers1	c2	TRANK1	0.148297	5.14425	0.553794	0.583105	0.914795	-6.67215
chicken_markers1	c2	TTYH2	0.14819	5.27394	0.483057	0.631947	0.914795	-6.76464
chicken_markers1	c2	SOCS1	0.147862	2.31726	0.257374	0.798339	0.914795	-6.15966
chicken_markers1	c2	BDH2	0.147835	1.71084	0.233432	0.816733	0.914795	-6.01566
chicken_markers1	c2	SNIP1	0.147813	5.77286	0.811025	0.42262	0.905236	-6.69667
chicken_markers1	c2	RBBP5	0.14752	4.60918	0.521551	0.605141	0.914795	-6.60356
chicken_markers1	c2	ENSGALG00000003645	0.147511	1.43054	0.244995	0.807836	0.914795	-6.03636
chicken_markers1	c2	VAMP7	0.14748	4.36944	0.467822	0.6427	0.914795	-6.51954
chicken_markers1	c2	STN1	0.147457	3.82271	0.385994	0.701747	0.914795	-6.41998
chicken_markers1	c2	AAMP	0.147345	5.39074	0.673904	0.504628	0.914795	-6.70554
chicken_markers1	c2	FAIM	0.147286	4.98453	0.597961	0.553567	0.914795	-6.61903
chicken_markers1	c2	TC2N	0.147162	0.225213	0.217212	0.829256	0.914795	-5.87642
chicken_markers1	c2	POLE3	0.147144	7.29245	1.30853	0.198892	0.645177	-6.6012
chicken_markers1	c2	DEDD	0.147112	6.38703	0.830852	0.411472	0.895909	-6.82145
chicken_markers1	c2	ARF1	0.147096	8.50106	1.6482	0.107913	0.461385	-6.43828
chicken_markers1	c2	CCSAP	0.146872	3.14492	0.358128	0.722315	0.914795	-6.26911
chicken_markers1	c2	IGF1R	0.14687	6.66401	0.891083	0.378734	0.865229	-6.83593
chicken_markers1	c2	ENSGALG00000006292	0.146824	4.37469	0.442921	0.660443	0.914795	-6.53842
chicken_markers1	c2	MCC	0.146764	3.73431	0.409851	0.684316	0.914795	-6.42677
chicken_markers1	c2	SSTR5	0.146693	0.14673	0.197178	0.844785	0.921964	-5.88003
chicken_markers1	c2	ENSGALG00000040026	0.146535	0.14673	0.206971	0.837185	0.918037	-5.88632
chicken_markers1	c2	SDR42E2	0.146396	0.312191	0.21143	0.83373	0.915575	-5.90933
chicken_markers1	c2	SYPL1	0.146352	0.55142	0.214338	0.831479	0.914955	-5.96208
chicken_markers1	c2	ENSGALG00000043736	0.146032	4.56806	0.537049	0.5945	0.914795	-6.54552
chicken_markers1	c2	ENSGALG00000031260	0.145899	2.45102	0.324849	0.747154	0.914795	-6.16995
chicken_markers1	c2	ENSGALG00000004113	0.145883	0.719576	0.203887	0.839577	0.919228	-5.95985
chicken_markers1	c2	SHLD3	0.145686	2.0553	0.258696	0.797327	0.914795	-6.1348
chicken_markers1	c2	ASB8	0.145532	4.28143	0.488739	0.627957	0.914795	-6.58697
chicken_markers1	c2	FAM20B	0.145423	3.68071	0.363965	0.717989	0.914795	-6.3807
chicken_markers1	c2	CELF1	0.145407	5.7278	0.69362	0.492321	0.914795	-6.80914
chicken_markers1	c2	KIAA0895	0.145391	2.42656	0.272391	0.78686	0.914795	-6.13403
chicken_markers1	c2	UBE2G2	0.145388	7.50134	1.1896	0.241904	0.71049	-6.85723
chicken_markers1	c2	IVD	0.145289	4.27667	0.4709	0.640521	0.914795	-6.49789
chicken_markers1	c2	ENSGALG00000054297	0.145272	1.14041	0.224252	0.823815	0.914795	-5.98852
chicken_markers1	c2	CNPPD1	0.145165	5.18437	0.693703	0.49227	0.914795	-6.63781
chicken_markers1	c2	BORCS7	0.14506	4.68698	0.510258	0.61295	0.914795	-6.60374
chicken_markers1	c2	ENSGALG00000004509	0.145047	10.124	2.05743	0.0468586	0.275171	-6.31277
chicken_markers1	c2	ENSGALG00000004908	0.145008	6.63531	0.981934	0.332611	0.816646	-6.81286
chicken_markers1	c2	HINFP	0.144987	3.34079	0.339445	0.736225	0.914795	-6.28527
chicken_markers1	c2	DIEXF	0.144904	5.64813	0.699063	0.488954	0.914795	-6.80039
chicken_markers1	c2	VTA1	0.144878	5.56254	0.7372	0.465724	0.914795	-6.67815
chicken_markers1	c2	MRPL21	0.144822	7.42554	1.19523	0.239721	0.707217	-6.82664
chicken_markers1	c2	CWF19L2	0.144385	5.37126	0.64669	0.521888	0.914795	-6.76318
chicken_markers1	c2	ENSGALG00000017220	0.144356	4.60985	0.545973	0.588414	0.914795	-6.56164
chicken_markers1	c2	LYPD1	0.144344	2.23168	0.270171	0.788554	0.914795	-6.1489
chicken_markers1	c2	IMMT	0.144137	6.74834	0.992265	0.327616	0.812275	-6.84812
chicken_markers1	c2	C13H5orf15	0.143993	5.50689	0.607753	0.547123	0.914795	-6.78478
chicken_markers1	c2	MOB1B	0.143784	4.68238	0.52535	0.602524	0.914795	-6.61329
chicken_markers1	c2	KIAA1328	0.143616	3.36848	0.349135	0.728998	0.914795	-6.34123
chicken_markers1	c2	EIF3B	0.143595	7.99609	1.47318	0.149295	0.553552	-6.62114
chicken_markers1	c2	RPL22L1	0.143498	10.3951	2.04435	0.0482	0.279326	-6.48465
chicken_markers1	c2	ACTR5	0.143453	3.82853	0.415565	0.680167	0.914795	-6.40553
chicken_markers1	c2	JMJD1C	0.143331	6.58008	0.843959	0.404202	0.888396	-6.90608
chicken_markers1	c2	ACAP3	0.143265	1.6506	0.265491	0.792128	0.914795	-6.06195
chicken_markers1	c2	NDUFB3	0.143251	8.66248	1.8666	0.0700261	0.351772	-6.17567
chicken_markers1	c2	ENSGALG00000044238	0.143134	0.272759	0.215504	0.830577	0.914795	-5.87591
chicken_markers1	c2	NOL9	0.143046	7.29028	1.03112	0.309285	0.791139	-6.9131
chicken_markers1	c2	FCHO1	0.143012	3.02853	0.355775	0.724062	0.914795	-6.22931
chicken_markers1	c2	ENSGALG00000019932	0.142997	0.14673	0.200952	0.841854	0.920505	-5.88836
chicken_markers1	c2	RPAP1	0.142785	4.66118	0.536191	0.595087	0.914795	-6.60981
chicken_markers1	c2	MRPL17	0.142773	7.79129	1.48008	0.147452	0.548483	-6.56537
chicken_markers1	c2	SH2D3C	0.142769	3.67504	0.352267	0.726668	0.914795	-6.35913
chicken_markers1	c2	KMT2E	0.142616	5.20981	0.604926	0.548979	0.914795	-6.64265
chicken_markers1	c2	C1H12ORF57	0.142533	8.36237	1.32526	0.193339	0.635783	-6.89511
chicken_markers1	c2	ENSGALG00000041475	0.142465	0.0956022	0.199716	0.842814	0.920953	-5.87765
chicken_markers1	c2	LIX1L	0.142422	0.621201	0.216502	0.829805	0.914795	-5.92929
chicken_markers1	c2	LEPR	0.142174	0.248986	0.20797	0.836411	0.917488	-5.8826
chicken_markers1	c2	TBC1D22A	0.142082	4.13759	0.359328	0.721425	0.914795	-6.43306
chicken_markers1	c2	WSB2	0.142069	5.86968	0.769859	0.446349	0.914795	-6.72154
chicken_markers1	c2	ENSGALG00000052336	0.141867	1.98724	0.233865	0.8164	0.914795	-6.08491
chicken_markers1	c2	UPB1	0.141544	0.447558	0.194043	0.847221	0.92329	-5.92877
chicken_markers1	c2	KIAA1191	0.141526	4.05302	0.437326	0.664458	0.914795	-6.52056
chicken_markers1	c2	FBXO22	0.141276	6.24168	0.734382	0.467418	0.914795	-6.90176
chicken_markers1	c2	SDHAF2	0.141249	7.29636	1.11959	0.27022	0.744771	-6.84814
chicken_markers1	c2	ENSGALG00000045436	0.141043	0.725447	0.215185	0.830823	0.914834	-5.94865
chicken_markers1	c2	ARMT1	0.141008	4.37179	0.512506	0.611392	0.914795	-6.54395
chicken_markers1	c2	WBP2	0.140807	2.48442	0.287963	0.775008	0.914795	-6.17188
chicken_markers1	c2	DPCD	0.140803	7.12785	1.01732	0.315714	0.797695	-6.85845
chicken_markers1	c2	ENSGALG00000031069	0.140796	6.70324	0.76401	0.449783	0.914795	-6.91889
chicken_markers1	c2	DDX4	0.140675	0.14673	0.197146	0.844809	0.921964	-5.8903
chicken_markers1	c2	CSDE1	0.140585	8.49529	1.60145	0.117918	0.482544	-6.53286
chicken_markers1	c2	MCM8	0.140313	3.47018	0.399873	0.691586	0.914795	-6.34408
chicken_markers1	c2	ENSGALG00000051334	0.140258	1.00325	0.185015	0.854244	0.92736	-5.96586
chicken_markers1	c2	GOLGA4	0.140236	5.31034	0.640356	0.52595	0.914795	-6.72975
chicken_markers1	c2	KIAA1841	0.140111	1.70539	0.230219	0.81921	0.914795	-6.05008
chicken_markers1	c2	NOL6	0.139892	5.81546	0.718061	0.477301	0.914795	-6.80378
chicken_markers1	c2	ENSGALG00000050356	0.139809	0.0956022	0.199341	0.843105	0.92121	-5.87742
chicken_markers1	c2	STK17B	0.139768	2.28052	0.288079	0.77492	0.914795	-6.11579
chicken_markers1	c2	RPS16	0.139705	11.0766	4.22905	0.000151161	0.00367438	-1.34799
chicken_markers1	c2	GLT8D1	0.139685	4.36552	0.417799	0.678548	0.914795	-6.56174
chicken_markers1	c2	EWSR1	0.139295	6.16442	0.756576	0.454171	0.914795	-6.80461
chicken_markers1	c2	GRM4	0.139286	2.26906	0.24974	0.804192	0.914795	-6.12958
chicken_markers1	c2	SYNE2	0.139227	7.75363	0.900577	0.373731	0.859313	-7.05652
chicken_markers1	c2	IK	0.139149	7.03935	0.928129	0.359452	0.845757	-6.93954
chicken_markers1	c2	HDLBP	0.139064	7.49932	1.06092	0.295712	0.774963	-6.95386
chicken_markers1	c2	GFM2	0.138958	3.63143	0.378223	0.707461	0.914795	-6.36005
chicken_markers1	c2	CAMK1G	0.138941	0.703198	0.203882	0.839581	0.919228	-5.95478
chicken_markers1	c2	NAPA	0.138829	6.20625	0.861213	0.394756	0.881047	-6.77495
chicken_markers1	c2	TMX4	0.138626	5.24974	0.64307	0.524208	0.914795	-6.69945
chicken_markers1	c2	ENSGALG00000039008	0.138522	2.97854	0.265725	0.791949	0.914795	-6.21722
chicken_markers1	c2	METTL25	0.138462	3.46613	0.370842	0.712904	0.914795	-6.32599
chicken_markers1	c2	SPPL2C	0.138281	4.28464	0.408919	0.684994	0.914795	-6.52897
chicken_markers1	c2	SLC4A3	0.138107	3.15303	0.335296	0.739326	0.914795	-6.23592
chicken_markers1	c2	IMMP1L	0.137976	4.59621	0.471791	0.63989	0.914795	-6.59125
chicken_markers1	c2	TM2D2	0.137906	6.66212	0.879158	0.38508	0.870942	-6.86216
chicken_markers1	c2	RPL5	0.137788	10.5097	3.28979	0.0022307	0.0320409	-3.70245
chicken_markers1	c2	CCDC14	0.137669	3.74109	0.372536	0.711653	0.914795	-6.3892
chicken_markers1	c2	ZNF706	0.137583	8.82597	1.75003	0.0885365	0.409616	-6.39477
chicken_markers1	c2	TARBP1	0.137467	3.50126	0.334546	0.739887	0.914795	-6.36051
chicken_markers1	c2	DCAKD	0.13718	1.43804	0.234883	0.815615	0.914795	-5.99487
chicken_markers1	c2	CHCHD10	0.137082	7.10908	0.929251	0.358878	0.845218	-6.95788
chicken_markers1	c2	FAM60A	0.137013	6.77111	0.834056	0.409687	0.894314	-6.97318
chicken_markers1	c2	ENSGALG00000054106	0.137012	2.63683	0.300809	0.765271	0.914795	-6.16938
chicken_markers1	c2	KDELR3	0.136976	4.17559	0.437011	0.664684	0.914795	-6.41857
chicken_markers1	c2	ENSGALG00000045228	0.136941	4.61026	0.479974	0.634117	0.914795	-6.55742
chicken_markers1	c2	DIAPH2	0.136888	4.79098	0.534172	0.596468	0.914795	-6.61603
chicken_markers1	c2	MAPKAPK2	0.136811	5.39024	0.552672	0.583865	0.914795	-6.76351
chicken_markers1	c2	PEX5	0.136807	4.23165	0.456702	0.650598	0.914795	-6.5231
chicken_markers1	c2	TRAPPC3	0.136748	6.48688	0.878052	0.385672	0.871485	-6.84729
chicken_markers1	c2	CLP1	0.136714	5.12238	0.575219	0.568681	0.914795	-6.67127
chicken_markers1	c2	VWA8	0.136544	3.22418	0.31225	0.756632	0.914795	-6.30518
chicken_markers1	c2	DUSP21	0.136533	1.63726	0.243149	0.809254	0.914795	-6.03682
chicken_markers1	c2	ENSGALG00000041014	0.136405	0.162389	0.199857	0.842704	0.920893	-5.88686
chicken_markers1	c2	RPL19	0.136384	11.6102	4.77094	2.94938e-05	0.000942674	0.00392993
chicken_markers1	c2	CDON	0.136302	4.23245	0.36094	0.72023	0.914795	-6.45036
chicken_markers1	c2	DIP2B	0.136193	2.75959	0.289055	0.774178	0.914795	-6.21977
chicken_markers1	c2	ENSGALG00000006873	0.136191	6.30887	0.714315	0.479587	0.914795	-6.91981
chicken_markers1	c2	FAM104A	0.136127	5.51196	0.64852	0.520717	0.914795	-6.73695
chicken_markers1	c2	TTLL5	0.13596	4.4018	0.420621	0.676503	0.914795	-6.57755
chicken_markers1	c2	RAB5C	0.1359	6.61609	0.76318	0.450272	0.914795	-6.92048
chicken_markers1	c2	MALT1	0.135876	3.39407	0.384237	0.703037	0.914795	-6.34323
chicken_markers1	c2	XYLB	0.135828	3.98751	0.390266	0.698613	0.914795	-6.43735
chicken_markers1	c2	MAN2C1	0.135771	3.20379	0.297987	0.767407	0.914795	-6.33902
chicken_markers1	c2	HIKESHI	0.135768	6.69149	0.798036	0.430023	0.910536	-6.94545
chicken_markers1	c2	DROSHA	0.135756	4.85433	0.55027	0.585494	0.914795	-6.60368
chicken_markers1	c2	ZNF654	0.135704	3.52498	0.379933	0.706202	0.914795	-6.39314
chicken_markers1	c2	EEF1A1	0.135622	12.5856	4.46444	7.47068e-05	0.00202131	-1.42079
chicken_markers1	c2	CA6	0.135569	0.174085	0.183004	0.85581	0.92825	-5.87906
chicken_markers1	c2	GPI	0.135439	7.89714	1.27128	0.21169	0.666065	-6.80355
chicken_markers1	c2	KLHL18	0.135088	4.15424	0.376567	0.708681	0.914795	-6.51037
chicken_markers1	c2	ENSGALG00000049986	0.134979	0.630653	0.183582	0.85536	0.927984	-5.93146
chicken_markers1	c2	MTRF1L	0.134961	4.5706	0.465132	0.644606	0.914795	-6.59395
chicken_markers1	c2	MPG	0.134082	3.72763	0.393516	0.696233	0.914795	-6.3869
chicken_markers1	c2	OAZ1	0.134043	8.88809	1.53011	0.13463	0.520521	-6.75413
chicken_markers1	c2	TCF7L2	0.133964	5.96514	0.70636	0.484459	0.914795	-6.83204
chicken_markers1	c2	MROH1	0.133922	4.26699	0.453315	0.653011	0.914795	-6.4919
chicken_markers1	c2	SRSF4	0.133919	5.44486	0.535382	0.59564	0.914795	-6.80195
chicken_markers1	c2	IARS1	0.133893	6.51153	0.797883	0.430111	0.910536	-6.96936
chicken_markers1	c2	GAS8	0.133854	3.83154	0.371843	0.712165	0.914795	-6.4133
chicken_markers1	c2	MAGI3	0.133599	3.95171	0.378903	0.70696	0.914795	-6.56015
chicken_markers1	c2	RIMS4	0.133575	0.197858	0.176345	0.861	0.930865	-5.88941
chicken_markers1	c2	RBM12B	0.133379	5.15549	0.564722	0.575725	0.914795	-6.66825
chicken_markers1	c2	FAHD2A	0.133374	6.45354	0.854759	0.398273	0.884665	-6.86286
chicken_markers1	c2	COPA	0.133255	6.72018	0.941512	0.352647	0.836918	-6.85214
chicken_markers1	c2	NARS	0.133251	7.03019	1.05011	0.300585	0.781997	-6.87203
chicken_markers1	c2	NAA50	0.133059	7.44025	1.15956	0.253775	0.723966	-6.84419
chicken_markers1	c2	DMP1	0.13293	0.122957	0.177615	0.86001	0.930275	-5.88358
chicken_markers1	c2	ENSGALG00000037051	0.132893	4.2473	0.390287	0.698598	0.914795	-6.52521
chicken_markers1	c2	OXLD1	0.132819	2.32078	0.277495	0.782969	0.914795	-6.13289
chicken_markers1	c2	STK40	0.132772	5.21707	0.558256	0.580086	0.914795	-6.72778
chicken_markers1	c2	ENSGALG00000000996	0.132573	6.05289	0.710002	0.482225	0.914795	-6.85553
chicken_markers1	c2	PFKM	0.132445	2.20638	0.257221	0.798456	0.914795	-6.1374
chicken_markers1	c2	KIF13A	0.132386	3.35278	0.344114	0.73274	0.914795	-6.3424
chicken_markers1	c2	B3GALT1	0.132331	0.170503	0.195659	0.845965	0.922951	-5.88568
chicken_markers1	c2	CBLL1	0.131969	5.12402	0.598057	0.553503	0.914795	-6.66088
chicken_markers1	c2	PFDN5	0.131755	8.5244	1.42179	0.163595	0.581609	-6.82627
chicken_markers1	c2	ARRDC2	0.131574	2.90102	0.31222	0.756654	0.914795	-6.27897
chicken_markers1	c2	RPS2	0.131539	11.8331	4.41874	8.57199e-05	0.00227518	-1.14304
chicken_markers1	c2	CASP8AP2	0.131129	5.73603	0.678213	0.501924	0.914795	-6.78476
chicken_markers1	c2	ENSGALG00000001972	0.130946	6.36809	0.713213	0.48026	0.914795	-6.95713
chicken_markers1	c2	TUBA3E	0.130844	8.36358	1.38198	0.175395	0.601356	-6.80927
chicken_markers1	c2	WDR60	0.13075	3.16387	0.317745	0.752493	0.914795	-6.30889
chicken_markers1	c2	ENSGALG00000030710	0.130559	0.23729	0.211422	0.833737	0.915575	-5.87968
chicken_markers1	c2	RBM6	0.130554	4.28121	0.387678	0.700511	0.914795	-6.58098
chicken_markers1	c2	MICAL3	0.130502	3.77361	0.363464	0.71836	0.914795	-6.44839
chicken_markers1	c2	NT5DC1	0.130299	5.70172	0.555556	0.581912	0.914795	-6.79879
chicken_markers1	c2	SEC11A	0.130254	7.8656	1.13278	0.264708	0.736923	-6.97135
chicken_markers1	c2	UCK1	0.130145	5.44277	0.490736	0.626557	0.914795	-6.81827
chicken_markers1	c2	ENSGALG00000053925	0.130085	0.789794	0.203532	0.839852	0.919228	-5.94083
chicken_markers1	c2	MRPS5	0.129975	7.68947	1.18055	0.245434	0.71413	-6.88932
chicken_markers1	c2	ENSGALG00000047029	0.129853	0.0956022	0.170579	0.865499	0.932898	-5.88757
chicken_markers1	c2	MRPL44	0.129796	7.62524	1.03553	0.307249	0.788521	-6.998
chicken_markers1	c2	CASP9	0.129783	1.82496	0.282939	0.778826	0.914795	-6.05279
chicken_markers1	c2	ARFGEF2	0.12978	3.83606	0.36232	0.719207	0.914795	-6.45796
chicken_markers1	c2	FOXP1	0.129702	3.60806	0.325348	0.74678	0.914795	-6.32595
chicken_markers1	c2	ENSGALG00000015805	0.129596	6.67418	0.835196	0.409054	0.893785	-6.90975
chicken_markers1	c2	PSMG4	0.129404	8.03901	1.25225	0.218461	0.677374	-6.92022
chicken_markers1	c2	ENSGALG00000006900	0.129059	0.730552	0.181603	0.856902	0.928668	-5.93861
chicken_markers1	c2	FAM174C	0.129045	5.17803	0.575644	0.568396	0.914795	-6.70356
chicken_markers1	c2	NEMP1	0.128873	2.65111	0.284554	0.777598	0.914795	-6.18502
chicken_markers1	c2	PTGES2	0.128809	5.60115	0.612943	0.543723	0.914795	-6.8135
chicken_markers1	c2	DNAJB12	0.128685	5.28481	0.527448	0.601081	0.914795	-6.73688
chicken_markers1	c2	CHURC1	0.128503	9.10973	2.00087	0.0529031	0.295932	-6.06732
chicken_markers1	c2	GTF2H3	0.128405	5.70153	0.661939	0.512177	0.914795	-6.77624
chicken_markers1	c2	DUS2	0.128366	4.42624	0.402754	0.689484	0.914795	-6.55363
chicken_markers1	c2	UBALD2	0.128097	4.79913	0.492642	0.625223	0.914795	-6.65979
chicken_markers1	c2	ENSGALG00000051549	0.127964	0.398787	0.180851	0.857487	0.928956	-5.90299
chicken_markers1	c2	ARID1B	0.127747	5.67212	0.568008	0.573515	0.914795	-6.83504
chicken_markers1	c2	ENSGALG00000040685	0.127712	0.174085	0.17067	0.865428	0.932882	-5.87626
chicken_markers1	c2	THG1L	0.127391	5.6498	0.573756	0.56966	0.914795	-6.88325
chicken_markers1	c2	RHBDD1	0.127369	2.45497	0.252573	0.802019	0.914795	-6.16316
chicken_markers1	c2	OSTM1	0.127319	3.75231	0.370532	0.713133	0.914795	-6.40056
chicken_markers1	c2	INVS	0.127262	3.0921	0.308609	0.759378	0.914795	-6.32391
chicken_markers1	c2	ENSGALG00000008615	0.127028	1.20784	0.211965	0.833316	0.915575	-5.96602
chicken_markers1	c2	PRPF6	0.126997	6.36726	0.710474	0.481936	0.914795	-6.93013
chicken_markers1	c2	CMC4	0.126989	2.75656	0.254508	0.800534	0.914795	-6.1932
chicken_markers1	c2	CRYBA2	0.126975	0.14673	0.162706	0.871649	0.936334	-5.87879
chicken_markers1	c2	ARHGDIA	0.126885	7.40499	1.01698	0.315873	0.797925	-6.97953
chicken_markers1	c2	COPB1	0.12664	6.41393	0.776716	0.442343	0.914795	-6.88371
chicken_markers1	c2	SZRD1	0.126575	4.88181	0.507272	0.615023	0.914795	-6.66906
chicken_markers1	c2	ENSGALG00000054625	0.12648	0.14673	0.166308	0.868834	0.934629	-5.88654
chicken_markers1	c2	ZFYVE1	0.126448	3.3038	0.323802	0.74794	0.914795	-6.36169
chicken_markers1	c2	RPL8	0.12639	11.4865	4.41965	8.54877e-05	0.00227262	-0.983593
chicken_markers1	c2	HIPK1	0.126037	3.96559	0.368125	0.714911	0.914795	-6.47987
chicken_markers1	c2	ENSGALG00000020253	0.126021	3.43471	0.330553	0.742876	0.914795	-6.36133
chicken_markers1	c2	NDUFS1	0.125977	6.0961	0.721702	0.475086	0.914795	-6.86757
chicken_markers1	c2	PPIE	0.125862	4.03143	0.391673	0.697582	0.914795	-6.48782
chicken_markers1	c2	ENSGALG00000053185	0.125669	0.502268	0.167954	0.867549	0.933786	-5.91704
chicken_markers1	c2	TASP1	0.125635	2.53207	0.282645	0.779049	0.914795	-6.16685
chicken_markers1	c2	PHF11	0.125628	3.74288	0.295304	0.769439	0.914795	-6.39119
chicken_markers1	c2	RPL7A	0.125592	10.9458	3.20929	0.00277622	0.0384266	-4.05124
chicken_markers1	c2	ENSGALG00000001701	0.125582	0.630653	0.179984	0.858163	0.929237	-5.93482
chicken_markers1	c2	G2E3	0.125536	5.95092	0.594121	0.556104	0.914795	-6.88304
chicken_markers1	c2	CTSO	0.125208	3.6598	0.331622	0.742076	0.914795	-6.3484
chicken_markers1	c2	KANSL2	0.124968	3.80732	0.360118	0.720839	0.914795	-6.42269
chicken_markers1	c2	ENSGALG00000038666	0.124893	3.44149	0.351622	0.727148	0.914795	-6.32211
chicken_markers1	c2	ENSGALG00000051677	0.124882	0.225213	0.156702	0.876345	0.938549	-5.89313
chicken_markers1	c2	BLCAP	0.124836	6.94476	0.89941	0.374343	0.86025	-6.97992
chicken_markers1	c2	TRMT10C	0.124746	6.56645	0.776908	0.442231	0.914795	-6.9453
chicken_markers1	c2	LAMTOR1	0.124732	3.44603	0.330817	0.742679	0.914795	-6.35162
chicken_markers1	c2	EEF1AKMT1	0.124675	4.30554	0.350916	0.727673	0.914795	-6.55661
chicken_markers1	c2	RER1	0.12461	6.92788	0.866282	0.392007	0.878607	-6.98333
chicken_markers1	c2	RPS21	0.124307	10.056	2.36483	0.0234836	0.175974	-5.69626
chicken_markers1	c2	ENSGALG00000006048	0.124216	2.25797	0.248746	0.804955	0.914795	-6.11676
chicken_markers1	c2	TANK	0.123949	4.28531	0.38616	0.701625	0.914795	-6.58521
chicken_markers1	c2	SEC61B	0.123811	9.14233	1.86242	0.0706269	0.353831	-6.3211
chicken_markers1	c2	EGR4	0.123763	0.300113	0.186137	0.85337	0.926875	-5.88493
chicken_markers1	c2	PPP2R3C	0.12373	4.22192	0.397366	0.693417	0.914795	-6.50324
chicken_markers1	c2	EREG	0.123462	0.174085	0.165629	0.869365	0.93508	-5.8763
chicken_markers1	c2	RPL18A	0.12323	10.8516	3.21952	0.00270039	0.037657	-4.02767
chicken_markers1	c2	HSPA4L	0.123145	6.28573	0.635913	0.528809	0.914795	-6.9244
chicken_markers1	c2	RGS18	0.123128	0.174085	0.147423	0.883611	0.942474	-5.88832
chicken_markers1	c2	USP46	0.123107	4.55304	0.43367	0.667087	0.914795	-6.59482
chicken_markers1	c2	CFAP221	0.122943	0.585955	0.173258	0.863408	0.931784	-5.93235
chicken_markers1	c2	NDUFAB1	0.122943	8.97915	1.51723	0.137841	0.527914	-6.82852
chicken_markers1	c2	ENSGALG00000004630	0.122729	0.174085	0.152559	0.879588	0.940318	-5.8835
chicken_markers1	c2	MCMBP	0.122596	6.14893	0.696822	0.490339	0.914795	-6.87595
chicken_markers1	c2	PFDN2	0.122509	8.60262	1.53417	0.133631	0.51853	-6.68682
chicken_markers1	c2	ENSGALG00000004110	0.122455	6.19081	0.680651	0.500397	0.914795	-6.9724
chicken_markers1	c2	IGFBP5	0.122375	3.26516	0.25065	0.803493	0.914795	-6.35612
chicken_markers1	c2	PROSER1	0.122367	3.08064	0.294399	0.770125	0.914795	-6.28935
chicken_markers1	c2	KCNIP4	0.121821	0.777377	0.168645	0.867009	0.933435	-5.94809
chicken_markers1	c2	TMED5	0.121725	7.67259	1.07036	0.2915	0.770661	-6.98568
chicken_markers1	c2	HIST1H46	0.121712	1.7528	0.189834	0.850493	0.925059	-6.06461
chicken_markers1	c2	CHMP2B	0.121498	5.15822	0.521333	0.605291	0.914795	-6.70055
chicken_markers1	c2	TMEM120B	0.121453	4.15203	0.425811	0.672752	0.914795	-6.54455
chicken_markers1	c2	DHX35	0.121399	3.54427	0.286547	0.776083	0.914795	-6.35564
chicken_markers1	c2	ANKRD42	0.121184	0.174085	0.17573	0.86148	0.930956	-5.88794
chicken_markers1	c2	ITPA	0.121032	7.42876	1.07022	0.291563	0.770661	-6.92117
chicken_markers1	c2	MDN1	0.120796	7.06052	0.757362	0.453706	0.914795	-7.12388
chicken_markers1	c2	NAPRT	0.120789	4.6431	0.447964	0.656833	0.914795	-6.59403
chicken_markers1	c2	DYL1	0.120659	9.93501	1.76678	0.0856453	0.400566	-6.73147
chicken_markers1	c2	PPIB	0.120603	9.78821	1.66958	0.103578	0.451279	-6.87464
chicken_markers1	c2	ARID2	0.120516	4.27684	0.407617	0.685941	0.914795	-6.53134
chicken_markers1	c2	CDKN1B	0.120469	5.25755	0.460465	0.647921	0.914795	-6.74058
chicken_markers1	c2	NR6A1	0.120451	7.32097	0.809944	0.423233	0.905632	-7.32007
chicken_markers1	c2	SCN2A	0.120435	0.122957	0.173816	0.862972	0.931484	-5.88028
chicken_markers1	c2	RPL27	0.120413	10.7631	3.00504	0.00478486	0.0571998	-4.52353
chicken_markers1	c2	INTS7	0.120143	4.01121	0.337811	0.737446	0.914795	-6.48706
chicken_markers1	c2	YLPM1	0.120013	5.77794	0.583038	0.563461	0.914795	-6.89504
chicken_markers1	c2	KCNJ15	0.120012	1.18093	0.181268	0.857162	0.928874	-5.98926
chicken_markers1	c2	DMTF1	0.119701	3.4849	0.333791	0.740452	0.914795	-6.36882
chicken_markers1	c2	ENSGALG00000044472	0.119557	0.395206	0.169548	0.866304	0.933106	-5.90084
chicken_markers1	c2	DIRAS2	0.119353	0.908469	0.160008	0.873759	0.937105	-6.0136
chicken_markers1	c2	KCNV1	0.119236	0.197858	0.160657	0.873251	0.936972	-5.88266
chicken_markers1	c2	TAF1B	0.119138	4.54698	0.456032	0.651075	0.914795	-6.58772
chicken_markers1	c2	ENSGALG00000046479	0.11904	0.14673	0.167319	0.868045	0.93408	-5.88341
chicken_markers1	c2	RAB35	0.118915	5.57862	0.583658	0.563048	0.914795	-6.82363
chicken_markers1	c2	PEX7	0.118897	4.06559	0.368655	0.714519	0.914795	-6.4959
chicken_markers1	c2	H2A-VIII	0.118855	3.3428	0.290742	0.772898	0.914795	-6.31156
chicken_markers1	c2	ENSGALG00000049838	0.118815	2.74165	0.265002	0.792502	0.914795	-6.18804
chicken_markers1	c2	C2CD2	0.118785	1.74257	0.212017	0.833276	0.915575	-6.08701
chicken_markers1	c2	DLAT	0.118771	3.86675	0.351409	0.727307	0.914795	-6.44267
chicken_markers1	c2	SCYL3	0.118735	3.59542	0.33113	0.742444	0.914795	-6.37368
chicken_markers1	c2	CD109	0.118681	0.593057	0.169452	0.866379	0.933126	-5.93624
chicken_markers1	c2	PLEKHA1	0.118649	4.57197	0.420966	0.676254	0.914795	-6.56569
chicken_markers1	c2	MPV17L2	0.118489	5.35085	0.529244	0.599848	0.914795	-6.79621
chicken_markers1	c2	SHISAL1	0.118441	0.449915	0.171713	0.864614	0.932304	-5.92028
chicken_markers1	c2	LYRM4	0.118399	6.2988	0.678056	0.502022	0.914795	-6.98041
chicken_markers1	c2	DCLK1	0.118373	1.43599	0.195381	0.846181	0.923126	-6.00132
chicken_markers1	c2	ENSGALG00000053332	0.118276	2.91337	0.246076	0.807005	0.914795	-6.23389
chicken_markers1	c2	TM7SF3	0.118223	2.10013	0.234943	0.815569	0.914795	-6.10956
chicken_markers1	c2	CPLANE2	0.118147	6.64281	0.736734	0.466004	0.914795	-7.00578
chicken_markers1	c2	ENSGALG00000027620	0.118018	5.12083	0.509926	0.61318	0.914795	-6.70428
chicken_markers1	c2	ENSGALG00000023847	0.117943	0.899824	0.201611	0.841343	0.920184	-5.96081
chicken_markers1	c2	LPAR1	0.117934	5.08041	0.451912	0.654013	0.914795	-6.67776
chicken_markers1	c2	CFAP58	0.117893	0.74263	0.186417	0.853152	0.926864	-5.92929
chicken_markers1	c2	ALKBH2	0.117794	3.08301	0.299715	0.766099	0.914795	-6.34559
chicken_markers1	c2	DIP2A	0.117664	3.37913	0.308711	0.7593	0.914795	-6.36911
chicken_markers1	c2	GTF3C1	0.117609	5.48353	0.579185	0.56603	0.914795	-6.7665
chicken_markers1	c2	RUFY1	0.117522	5.81296	0.582961	0.563512	0.914795	-6.85318
chicken_markers1	c2	MRE11	0.117517	6.32036	0.728845	0.470758	0.914795	-6.91561
chicken_markers1	c2	BDP1	0.11732	5.59768	0.556622	0.581191	0.914795	-6.85515
chicken_markers1	c2	METTL8	0.117225	3.3446	0.296397	0.768611	0.914795	-6.3663
chicken_markers1	c2	ATXN2	0.116956	6.38252	0.609428	0.546024	0.914795	-7.02343
chicken_markers1	c2	C8orf37	0.116761	2.08654	0.219102	0.827794	0.914795	-6.10747
chicken_markers1	c2	PPCS	0.116691	6.78402	0.823763	0.415437	0.899862	-7.00286
chicken_markers1	c2	DLD	0.11666	6.6259	0.787467	0.436104	0.914795	-6.94697
chicken_markers1	c2	ASPH	0.116604	3.80594	0.337826	0.737434	0.914795	-6.41422
chicken_markers1	c2	NACA	0.116577	6.95233	0.850609	0.400545	0.886036	-7.05651
chicken_markers1	c2	UQCRQ	0.116532	8.80843	1.30312	0.200714	0.647644	-7.09574
chicken_markers1	c2	CENPQ	0.116309	5.92251	0.509385	0.613556	0.914795	-6.95614
chicken_markers1	c2	PRKAB1	0.116297	4.57795	0.400911	0.690828	0.914795	-6.59269
chicken_markers1	c2	KLF10	0.116132	4.65196	0.399469	0.691881	0.914795	-6.60741
chicken_markers1	c2	ENC1	0.116062	3.73361	0.361355	0.719922	0.914795	-6.4705
chicken_markers1	c2	E2F7	0.116039	3.81447	0.331477	0.742185	0.914795	-6.48306
chicken_markers1	c2	ENSGALG00000048306	0.11602	0.174085	0.143773	0.886472	0.94399	-5.88243
chicken_markers1	c2	CDC34	0.115744	6.04119	0.619896	0.539186	0.914795	-6.90272
chicken_markers1	c2	ENSGALG00000047461	0.115607	6.9291	0.721962	0.474928	0.914795	-7.07567
chicken_markers1	c2	FUBP1	0.114895	8.59173	1.17479	0.247703	0.717549	-7.08256
chicken_markers1	c2	STMN1	0.114711	10.5367	1.39772	0.170655	0.595396	-7.45526
chicken_markers1	c2	CLCN5	0.114698	3.11416	0.240956	0.810941	0.914795	-6.29382
chicken_markers1	c2	FAM184B	0.114478	1.72953	0.216524	0.829787	0.914795	-6.06146
chicken_markers1	c2	RNASEK	0.114417	8.29605	1.20848	0.23465	0.700076	-7.01113
chicken_markers1	c2	IFNAR2	0.114342	3.49983	0.278947	0.781863	0.914795	-6.39776
chicken_markers1	c2	ENSGALG00000046863	0.114228	0.174085	0.155207	0.877515	0.938983	-5.89323
chicken_markers1	c2	ENSGALG00000048802	0.114128	0.221631	0.176522	0.860862	0.930865	-5.88251
chicken_markers1	c2	DYSF	0.114028	1.74066	0.194303	0.847019	0.923259	-6.06102
chicken_markers1	c2	THOC7	0.114018	8.75912	1.25691	0.216788	0.675339	-7.0823
chicken_markers1	c2	SGPP1	0.113949	2.32345	0.229482	0.819778	0.914795	-6.1574
chicken_markers1	c2	PGRMC2	0.113516	6.87723	0.768786	0.446978	0.914795	-7.02898
chicken_markers1	c2	KLHDC10	0.113442	1.51642	0.190001	0.850363	0.924978	-6.05793
chicken_markers1	c2	STK11IP	0.11332	1.26118	0.180585	0.857695	0.928972	-5.98468
chicken_markers1	c2	LRSAM1	0.113179	3.90649	0.28314	0.778673	0.914795	-6.44317
chicken_markers1	c2	SRSF5	0.112849	6.79923	0.760151	0.452058	0.914795	-6.99908
chicken_markers1	c2	ACAD9	0.112837	7.17192	0.790304	0.434467	0.914795	-7.09423
chicken_markers1	c2	TAOK3	0.112832	5.29457	0.545273	0.58889	0.914795	-6.77864
chicken_markers1	c2	ARNT	0.112809	5.64447	0.594768	0.555676	0.914795	-6.83529
chicken_markers1	c2	ENSGALG00000042503	0.112562	7.18431	0.846814	0.402629	0.886452	-7.06749
chicken_markers1	c2	ACOT8	0.11247	4.64579	0.468055	0.642535	0.914795	-6.62461
chicken_markers1	c2	KMT2D	0.112378	4.28478	0.35768	0.722647	0.914795	-6.56254
chicken_markers1	c2	TMEM208	0.112368	5.80902	0.585681	0.561703	0.914795	-6.85726
chicken_markers1	c2	ENSGALG00000041258	0.112283	0.14673	0.144771	0.88569	0.943611	-5.88843
chicken_markers1	c2	CAPZA2	0.112274	8.0716	1.04526	0.30279	0.783726	-7.09375
chicken_markers1	c2	IFT80	0.112134	4.04729	0.311935	0.756869	0.914795	-6.48542
chicken_markers1	c2	SEC62	0.112016	6.89494	0.721956	0.474932	0.914795	-7.04313
chicken_markers1	c2	PCM1	0.111986	7.13819	0.831713	0.410992	0.895616	-7.04471
chicken_markers1	c2	MFSD9	0.111915	2.87523	0.270571	0.788248	0.914795	-6.25251
chicken_markers1	c2	ITGB1	0.111907	8.11282	0.954036	0.346356	0.830936	-7.19648
chicken_markers1	c2	CARNMT1	0.111889	5.29181	0.559914	0.578967	0.914795	-6.77581
chicken_markers1	c2	KIAA0753	0.11177	5.17621	0.468227	0.642413	0.914795	-6.7899
chicken_markers1	c2	GOLGA5	0.111528	3.66026	0.258968	0.797118	0.914795	-6.42216
chicken_markers1	c2	MED7	0.111436	5.46452	0.514109	0.610282	0.914795	-6.82168
chicken_markers1	c2	ENSGALG00000047706	0.111221	1.49907	0.177971	0.859732	0.930154	-6.00421
chicken_markers1	c2	AFAP1	0.111182	3.99595	0.257754	0.798047	0.914795	-6.45019
chicken_markers1	c2	AMACR	0.111095	3.54832	0.284521	0.777623	0.914795	-6.38725
chicken_markers1	c2	LRIT3	0.111057	0.456345	0.163583	0.870964	0.935898	-5.91815
chicken_markers1	c2	ENSGALG00000041442	0.110922	1.28712	0.169152	0.866613	0.933318	-6.01807
chicken_markers1	c2	ERAL1	0.110764	4.51164	0.375615	0.709383	0.914795	-6.65001
chicken_markers1	c2	WNT8A	0.110732	1.17571	0.185203	0.854097	0.927293	-6.10381
chicken_markers1	c2	PTP4A1	0.110722	6.29885	0.618119	0.540344	0.914795	-6.94731
chicken_markers1	c2	GPX7	0.110696	5.19407	0.415993	0.679857	0.914795	-6.69583
chicken_markers1	c2	MFN1	0.110646	5.32207	0.472416	0.639449	0.914795	-6.76776
chicken_markers1	c2	EML1	0.110382	1.60025	0.183244	0.855623	0.928107	-6.04184
chicken_markers1	c2	CYP20A1	0.110139	5.29809	0.466369	0.643729	0.914795	-6.78719
chicken_markers1	c2	USB1	0.110063	5.4257	0.493031	0.624951	0.914795	-6.79309
chicken_markers1	c2	DQX1	0.110058	3.52487	0.294365	0.77015	0.914795	-6.37868
chicken_markers1	c2	DOCK7	0.109973	6.02402	0.538667	0.593394	0.914795	-6.90229
chicken_markers1	c2	TMEM199	0.109743	7.00534	0.765831	0.448712	0.914795	-7.06026
chicken_markers1	c2	TF	0.109684	1.44173	0.155696	0.877132	0.938948	-6.03086
chicken_markers1	c2	AK6	0.109467	5.28994	0.509048	0.613789	0.914795	-6.85042
chicken_markers1	c2	FGGY	0.109284	4.38699	0.290198	0.773311	0.914795	-6.52209
chicken_markers1	c2	ENSGALG00000035780	0.109242	3.39955	0.211162	0.833938	0.915675	-6.30944
chicken_markers1	c2	CPEB2	0.109222	0.438219	0.170373	0.86566	0.932952	-5.91642
chicken_markers1	c2	COPE	0.109143	7.92289	1.11721	0.271223	0.745628	-7.01112
chicken_markers1	c2	ATP2A2	0.109028	5.92084	0.603332	0.550028	0.914795	-6.8885
chicken_markers1	c2	TMEM136-1	0.108856	1.48105	0.189565	0.850703	0.925107	-6.03765
chicken_markers1	c2	PNPLA8	0.108797	4.64099	0.42225	0.675325	0.914795	-6.64595
chicken_markers1	c2	TRIM63	0.108643	1.25723	0.179514	0.858529	0.929514	-5.99288
chicken_markers1	c2	MLLT1	0.108605	4.32795	0.400003	0.691491	0.914795	-6.59405
chicken_markers1	c2	FAHD1	0.108461	4.39411	0.375684	0.709332	0.914795	-6.56116
chicken_markers1	c2	MRGBP	0.108447	5.44546	0.478208	0.635361	0.914795	-6.78823
chicken_markers1	c2	NAIF1	0.108216	5.75769	0.532858	0.597369	0.914795	-6.83783
chicken_markers1	c2	SGK1	0.108021	1.68624	0.1758	0.861425	0.930956	-6.06854
chicken_markers1	c2	NUP133	0.108008	4.88	0.387253	0.700823	0.914795	-6.66557
chicken_markers1	c2	ZCCHC8	0.107606	3.90708	0.307807	0.759983	0.914795	-6.47918
chicken_markers1	c2	TOR1B	0.107561	3.80942	0.300006	0.765878	0.914795	-6.4429
chicken_markers1	c2	ASB3	0.107261	3.74588	0.296362	0.768637	0.914795	-6.40263
chicken_markers1	c2	MRPL16	0.107181	7.04809	0.807107	0.424845	0.907279	-7.05028
chicken_markers1	c2	PLCG1	0.107178	6.17703	0.586943	0.560863	0.914795	-6.96765
chicken_markers1	c2	RPS13	0.107142	11.6132	3.49313	0.00127132	0.0208709	-3.67089
chicken_markers1	c2	NPB	0.107113	5.9364	0.544869	0.589165	0.914795	-6.88953
chicken_markers1	c2	ENSGALG00000054081	0.107021	3.10441	0.234748	0.815719	0.914795	-6.2516
chicken_markers1	c2	RAF1	0.107011	4.6057	0.402464	0.689695	0.914795	-6.61221
chicken_markers1	c2	CCZ1	0.106937	5.61174	0.534298	0.596382	0.914795	-6.82652
chicken_markers1	c2	TIMELESS	0.106927	0.639992	0.161427	0.872649	0.936684	-5.94109
chicken_markers1	c2	USP38	0.106919	4.56586	0.409453	0.684606	0.914795	-6.63024
chicken_markers1	c2	ENSGALG00000051529	0.106916	1.76409	0.215847	0.830312	0.914795	-6.07783
chicken_markers1	c2	NFYC	0.106885	6.9276	0.72547	0.4728	0.914795	-7.09059
chicken_markers1	c2	ENSGALG00000052672	0.106761	7.39235	0.832528	0.410538	0.895405	-7.12819
chicken_markers1	c2	ABCD4	0.106721	3.87781	0.284042	0.777987	0.914795	-6.44919
chicken_markers1	c2	GRM1	0.106648	0.174085	0.142042	0.88783	0.944627	-5.88915
chicken_markers1	c2	PCMT1	0.106588	5.01834	0.431554	0.66861	0.914795	-6.71951
chicken_markers1	c2	DDX20	0.10658	5.15361	0.412999	0.682029	0.914795	-6.80519
chicken_markers1	c2	MADD	0.10636	3.10537	0.222686	0.825024	0.914795	-6.27188
chicken_markers1	c2	ENSGALG00000048258	0.106307	0.197858	0.163609	0.870943	0.935898	-5.89735
chicken_markers1	c2	DOHH	0.106233	6.83549	0.703416	0.48627	0.914795	-7.11289
chicken_markers1	c2	OPTN	0.10612	4.26153	0.299636	0.766158	0.914795	-6.52488
chicken_markers1	c2	TTC9	0.105877	1.7042	0.184981	0.85427	0.92736	-6.00977
chicken_markers1	c2	PTRF	0.105841	1.90207	0.178249	0.859515	0.93015	-6.05835
chicken_markers1	c2	ADGRF2	0.105779	0.14673	0.143758	0.886484	0.94399	-5.8827
chicken_markers1	c2	ENSGALG00000015240	0.105768	4.71202	0.33154	0.742137	0.914795	-6.67452
chicken_markers1	c2	CKAP4	0.105693	6.94718	0.643486	0.523941	0.914795	-7.11025
chicken_markers1	c2	ANK2	0.10551	2.37725	0.20924	0.835427	0.91689	-6.17853
chicken_markers1	c2	CDC37L1	0.10543	5.22428	0.435637	0.665671	0.914795	-6.76745
chicken_markers1	c2	MINDY4	0.105292	2.89508	0.198853	0.843484	0.921385	-6.23833
chicken_markers1	c2	CCNL1	0.104724	4.62075	0.37165	0.712307	0.914795	-6.63734
chicken_markers1	c2	TTC8	0.104468	3.38562	0.212588	0.832834	0.915575	-6.3019
chicken_markers1	c2	GLCCI1	0.104437	5.65977	0.42425	0.673879	0.914795	-6.85213
chicken_markers1	c2	POLR3E	0.104392	4.76049	0.427028	0.671873	0.914795	-6.66354
chicken_markers1	c2	H3F3C	0.104375	10.7613	1.79029	0.081725	0.389176	-7.03852
chicken_markers1	c2	C10orf88	0.104329	5.07572	0.442787	0.660539	0.914795	-6.723
chicken_markers1	c2	GTF3C3	0.104297	3.90877	0.298844	0.766758	0.914795	-6.45888
chicken_markers1	c2	ENSGALG00000006143	0.103909	2.49145	0.238626	0.812733	0.914795	-6.21642
chicken_markers1	c2	AKR1B10	0.103862	0.170503	0.138881	0.890309	0.945897	-5.89218
chicken_markers1	c2	EMC6	0.103819	7.4982	0.919515	0.363877	0.849131	-7.08818
chicken_markers1	c2	RPS4Y1	0.103783	10.5694	2.33609	0.0251051	0.184266	-5.98431
chicken_markers1	c2	SH3GL3	0.103693	2.11654	0.199056	0.843326	0.921318	-6.0735
chicken_markers1	c2	GFM1	0.103693	5.59922	0.549671	0.5859	0.914795	-6.88964
chicken_markers1	c2	ISCU	0.103571	6.16605	0.620703	0.53866	0.914795	-6.98502
chicken_markers1	c2	TRAPPC4	0.103529	5.86715	0.570618	0.571763	0.914795	-6.8856
chicken_markers1	c2	RPL24	0.1035	11.5745	3.2363	0.00258038	0.0364079	-4.28885
chicken_markers1	c2	NSA2	0.103472	8.79394	1.31114	0.198019	0.643946	-7.084
chicken_markers1	c2	VIPAS39	0.103447	3.62414	0.329203	0.743888	0.914795	-6.45362
chicken_markers1	c2	PPAT	0.103381	6.14028	0.606678	0.547828	0.914795	-6.97879
chicken_markers1	c2	QSOX2	0.103254	2.41189	0.235517	0.815127	0.914795	-6.20797
chicken_markers1	c2	FGF6	0.103155	0.174085	0.143175	0.886942	0.944039	-5.88411
chicken_markers1	c2	FYCO1	0.102959	2.84266	0.239477	0.812079	0.914795	-6.23964
chicken_markers1	c2	BAG1	0.102936	5.54087	0.502176	0.618567	0.914795	-6.80292
chicken_markers1	c2	ACAT1	0.10287	7.88382	0.930637	0.35817	0.844185	-7.19531
chicken_markers1	c2	IDNK	0.102802	3.88687	0.284409	0.777708	0.914795	-6.44344
chicken_markers1	c2	RPL39L	0.102648	12.2697	3.05976	0.004142	0.0513999	-5.12838
chicken_markers1	c2	ENSGALG00000035206	0.102576	7.65704	0.803738	0.426764	0.908796	-7.23394
chicken_markers1	c2	FKBP9	0.102461	6.11983	0.509256	0.613645	0.914795	-6.9262
chicken_markers1	c2	PRRG3	0.102392	1.93822	0.188729	0.851353	0.925561	-6.0824
chicken_markers1	c2	CDH7	0.102353	0.988816	0.16859	0.867052	0.933435	-5.97168
chicken_markers1	c2	SNX17	0.102255	5.59692	0.487068	0.629129	0.914795	-6.86325
chicken_markers1	c2	NELFA	0.102251	4.38281	0.37106	0.712743	0.914795	-6.59503
chicken_markers1	c2	ENSGALG00000046740	0.102162	8.14408	1.04999	0.30064	0.781997	-7.17431
chicken_markers1	c2	BIRC6	0.102154	6.26422	0.615083	0.542325	0.914795	-6.98489
chicken_markers1	c2	SLBP	0.102115	6.42027	0.557624	0.580513	0.914795	-7.05245
chicken_markers1	c2	ZFP36L1	0.10211	5.75775	0.520759	0.605687	0.914795	-6.82512
chicken_markers1	c2	RPA1	0.102086	5.76959	0.528514	0.600349	0.914795	-6.87479
chicken_markers1	c2	ENSGALG00000004725	0.101966	6.96676	0.707518	0.483748	0.914795	-7.10187
chicken_markers1	c2	EDEM3	0.101916	3.68976	0.309458	0.758737	0.914795	-6.46209
chicken_markers1	c2	MRPL32	0.101877	6.9908	0.764835	0.449298	0.914795	-7.07602
chicken_markers1	c2	PPIL1	0.101667	8.66205	1.22409	0.228777	0.693594	-7.13493
chicken_markers1	c2	IMPAD1	0.101522	5.7711	0.510733	0.61262	0.914795	-6.89726
chicken_markers1	c2	MRPS17	0.101464	5.17687	0.446657	0.657768	0.914795	-6.77614
chicken_markers1	c2	ENSGALG00000037699	0.101438	3.80267	0.274157	0.785513	0.914795	-6.45892
chicken_markers1	c2	KCNMB1	0.101311	1.2075	0.126438	0.900081	0.950596	-5.95773
chicken_markers1	c2	LONP2	0.101303	4.85749	0.386908	0.701076	0.914795	-6.68807
chicken_markers1	c2	ARL2BP	0.101196	2.71196	0.211996	0.833292	0.915575	-6.19854
chicken_markers1	c2	GLRA1	0.101039	0.0956022	0.14374	0.886498	0.94399	-5.89107
chicken_markers1	c2	ESS2	0.101003	4.78136	0.397756	0.693132	0.914795	-6.65953
chicken_markers1	c2	SLC1A4	0.10099	5.27915	0.408175	0.685535	0.914795	-6.88427
chicken_markers1	c2	ARF5	0.100923	2.69371	0.229923	0.819438	0.914795	-6.18374
chicken_markers1	c2	EBF1	0.100842	1.93788	0.172434	0.864051	0.932178	-6.0843
chicken_markers1	c2	MED23	0.100744	4.73027	0.32417	0.747664	0.914795	-6.64655
chicken_markers1	c2	ENSGALG00000003175	0.100383	0.710972	0.151751	0.880221	0.940695	-5.94781
chicken_markers1	c2	KIAA1143	0.100301	5.62476	0.458402	0.649388	0.914795	-6.86896
chicken_markers1	c2	MT-CO1	0.100251	12.7207	1.86301	0.0705419	0.353723	-7.96476
chicken_markers1	c2	DNAJC30	0.100204	4.34923	0.376083	0.709037	0.914795	-6.59906
chicken_markers1	c2	INSIG2	0.100203	3.83492	0.315655	0.754066	0.914795	-6.49643
chicken_markers1	c2	MYL12A	0.0999832	9.12972	1.07334	0.29018	0.769295	-7.40069
chicken_markers1	c2	LUC7L	0.0998822	5.79645	0.503575	0.617593	0.914795	-6.84518
chicken_markers1	c2	NRBP1	0.0998468	4.43508	0.375766	0.709271	0.914795	-6.66249
chicken_markers1	c2	PDCD10	0.0998362	5.88936	0.561469	0.577917	0.914795	-6.92713
chicken_markers1	c2	THEM4	0.0996547	5.15064	0.394908	0.695214	0.914795	-6.78531
chicken_markers1	c2	APBB2	0.0996283	3.77871	0.269868	0.788785	0.914795	-6.41602
chicken_markers1	c2	MAN2A1	0.0994768	3.23438	0.225403	0.822926	0.914795	-6.28772
chicken_markers1	c2	NDUFA8	0.0992812	9.16225	1.22091	0.229968	0.694465	-7.27374
chicken_markers1	c2	GSC	0.0992288	0.197858	0.132526	0.895298	0.948296	-5.8903
chicken_markers1	c2	STK35	0.0991665	1.93373	0.173757	0.863019	0.931484	-6.09563
chicken_markers1	c2	NRGN	0.0990145	0.622921	0.149058	0.88233	0.942004	-5.92953
chicken_markers1	c2	ATG13	0.0989535	2.00324	0.166949	0.868334	0.934331	-6.12264
chicken_markers1	c2	MCRIP1	0.0989301	6.30869	0.594757	0.555684	0.914795	-7.00285
chicken_markers1	c2	ANKLE1	0.0984584	3.56122	0.256104	0.799311	0.914795	-6.36805
chicken_markers1	c2	POLR2E	0.0982399	8.41482	1.13841	0.262385	0.734864	-7.18239
chicken_markers1	c2	ENSGALG00000031384	0.0982197	4.77554	0.366285	0.716272	0.914795	-6.74848
chicken_markers1	c2	NDUFA1	0.0980612	7.98226	0.865486	0.392438	0.878626	-7.25726
chicken_markers1	c2	LRRC39	0.0978789	2.35317	0.181583	0.856917	0.928668	-6.17563
chicken_markers1	c2	NRBF2	0.0976571	5.45037	0.488069	0.628427	0.914795	-6.81764
chicken_markers1	c2	PRMT7	0.0974612	3.91563	0.283618	0.778309	0.914795	-6.45051
chicken_markers1	c2	CISD1	0.0974464	7.0122	0.646571	0.521964	0.914795	-7.12921
chicken_markers1	c2	RBMS1	0.0973798	7.22713	0.631596	0.531596	0.914795	-7.19136
chicken_markers1	c2	ENSGALG00000007513	0.0972385	5.84608	0.440198	0.662396	0.914795	-6.92942
chicken_markers1	c2	ENSGALG00000048920	0.0972016	0.162389	0.145473	0.88514	0.943443	-5.89044
chicken_markers1	c2	ADCY8	0.0971818	0.391325	0.15684	0.876238	0.938549	-5.93517
chicken_markers1	c2	LRRC20	0.0971175	5.70812	0.469915	0.641218	0.914795	-6.93889
chicken_markers1	c2	WEE2	0.0969692	0.174085	0.146333	0.884466	0.943025	-5.8897
chicken_markers1	c2	TOMM40L	0.0968115	6.78677	0.656175	0.515837	0.914795	-7.08709
chicken_markers1	c2	ARPC5L	0.0967746	5.98535	0.482278	0.632495	0.914795	-7.00152
chicken_markers1	c2	ENSGALG00000004515	0.0967293	4.08084	0.266138	0.791634	0.914795	-6.55691
chicken_markers1	c2	SETD2	0.0967282	5.4097	0.467026	0.643264	0.914795	-6.82634
chicken_markers1	c2	PGRMC1	0.096696	7.00609	0.547345	0.587481	0.914795	-7.14446
chicken_markers1	c2	SPP1	0.0966525	0.887529	0.136765	0.89197	0.946581	-5.96457
chicken_markers1	c2	APOBEC4	0.0965729	0.174085	0.140586	0.888971	0.945361	-5.89965
chicken_markers1	c2	DNAJC19	0.0965465	7.40396	0.712055	0.480968	0.914795	-7.2225
chicken_markers1	c2	SMYD1	0.0965258	0.80781	0.143979	0.886311	0.94397	-5.94864
chicken_markers1	c2	MRPS11	0.0964645	7.99281	0.851781	0.399902	0.885687	-7.29494
chicken_markers1	c2	PGP	0.0963729	3.87067	0.237938	0.813263	0.914795	-6.46781
chicken_markers1	c2	RBM10	0.0961721	6.44389	0.559527	0.579228	0.914795	-7.06114
chicken_markers1	c2	ENSGALG00000043190	0.0960777	0.213517	0.130914	0.896564	0.949019	-5.89861
chicken_markers1	c2	MAPK8	0.0959717	4.49536	0.299478	0.766278	0.914795	-6.60567
chicken_markers1	c2	ARF6	0.0958781	7.9803	0.863768	0.393369	0.879944	-7.27135
chicken_markers1	c2	ENSGALG00000039186	0.0958747	6.4793	0.595944	0.554899	0.914795	-7.04265
chicken_markers1	c2	C26H6orf106	0.0958623	5.3108	0.452239	0.653779	0.914795	-6.80289
chicken_markers1	c2	UQCC1	0.0953981	4.96671	0.367825	0.715133	0.914795	-6.74758
chicken_markers1	c2	RPS25	0.0953889	11.3298	3.23365	0.00259898	0.0365473	-4.20436
chicken_markers1	c2	NOC3L	0.0953602	6.3496	0.506575	0.615506	0.914795	-7.07775
chicken_markers1	c2	SCP2	0.0953309	6.86661	0.675297	0.503753	0.914795	-7.07205
chicken_markers1	c2	ENSA	0.0952554	4.57723	0.316	0.753806	0.914795	-6.61697
chicken_markers1	c2	SPTSSA	0.0950918	5.85817	0.441485	0.661472	0.914795	-6.95881
chicken_markers1	c2	ENSGALG00000039479	0.0949509	0.213517	0.116323	0.908036	0.955188	-5.91264
chicken_markers1	c2	SLC39A9	0.0948919	5.26058	0.430825	0.669135	0.914795	-6.79139
chicken_markers1	c2	MAP1LC3C	0.0948002	1.28969	0.172864	0.863715	0.931962	-5.99873
chicken_markers1	c2	RBKS	0.0947031	4.33474	0.288759	0.774403	0.914795	-6.52062
chicken_markers1	c2	SEMA5A	0.0943616	3.91593	0.212971	0.832538	0.915575	-6.48285
chicken_markers1	c2	NARFL	0.0943076	4.13446	0.31801	0.752294	0.914795	-6.55644
chicken_markers1	c2	ENSGALG00000039573	0.0942654	5.85486	0.486903	0.629245	0.914795	-6.90898
chicken_markers1	c2	GATM	0.093975	2.18442	0.187806	0.852071	0.926114	-6.1276
chicken_markers1	c2	RRBP1	0.0938628	5.60179	0.405586	0.68742	0.914795	-6.88347
chicken_markers1	c2	SLC25A20	0.0938174	6.50575	0.59555	0.555159	0.914795	-7.06049
chicken_markers1	c2	GPR27	0.093566	4.88957	0.332545	0.741384	0.914795	-6.62864
chicken_markers1	c2	FAM241A	0.0935157	5.18643	0.422342	0.675258	0.914795	-6.81372
chicken_markers1	c2	PUS1	0.0935102	5.16441	0.38696	0.701038	0.914795	-6.76262
chicken_markers1	c2	POGLUT2	0.0932928	6.09945	0.486032	0.629857	0.914795	-6.94633
chicken_markers1	c2	NDUFS8	0.0932695	7.98984	0.933767	0.356575	0.842419	-7.22024
chicken_markers1	c2	UQCRC1	0.0932571	7.35468	0.738776	0.464778	0.914795	-7.20611
chicken_markers1	c2	RTTN	0.0931507	2.45011	0.174365	0.862544	0.931379	-6.18691
chicken_markers1	c2	XRCC5	0.0931337	6.72188	0.614248	0.54287	0.914795	-7.08566
chicken_markers1	c2	ENSGALG00000041205	0.0927289	2.66888	0.209583	0.835162	0.916718	-6.21187
chicken_markers1	c2	PWP1	0.0926846	6.1627	0.561041	0.578206	0.914795	-7.01812
chicken_markers1	c2	NDUFB6	0.0924942	8.97429	1.18343	0.244307	0.713994	-7.26442
chicken_markers1	c2	ENSGALG00000036191	0.0924482	1.91658	0.164135	0.870533	0.935795	-6.13168
chicken_markers1	c2	TM9SF4	0.0924463	3.93266	0.283758	0.778203	0.914795	-6.56805
chicken_markers1	c2	RGCC	0.0923575	0.225213	0.114395	0.909553	0.956018	-5.88808
chicken_markers1	c2	MTMR10	0.0922286	4.47589	0.349131	0.729002	0.914795	-6.64234
chicken_markers1	c2	BGLAP	0.0921723	1.38326	0.159036	0.874519	0.937433	-6.04365
chicken_markers1	c2	RPL7	0.0919814	11.7231	2.82699	0.00758721	0.0795185	-5.37887
chicken_markers1	c2	EIF1	0.0919178	10.5506	1.48953	0.144959	0.542715	-7.4553
chicken_markers1	c2	FJX1	0.0918922	8.42888	0.526765	0.601551	0.914795	-7.46008
chicken_markers1	c2	TRAFD1	0.0918444	2.24102	0.17638	0.860973	0.930865	-6.13232
chicken_markers1	c2	FER	0.0918221	4.57717	0.319403	0.751246	0.914795	-6.58772
chicken_markers1	c2	RNF214	0.0916969	5.39458	0.387523	0.700625	0.914795	-6.8412
chicken_markers1	c2	C2orf88	0.0915206	0.805453	0.133852	0.894257	0.948027	-5.98896
chicken_markers1	c2	ENSGALG00000028989	0.091424	0.913904	0.139104	0.890134	0.945817	-5.96307
chicken_markers1	c2	NF1	0.0913745	4.80253	0.335216	0.739386	0.914795	-6.69182
chicken_markers1	c2	SEC23A	0.0913686	3.40496	0.272644	0.786667	0.914795	-6.3912
chicken_markers1	c2	ENSGALG00000051171	0.0913595	3.0221	0.213698	0.831975	0.91525	-6.30227
chicken_markers1	c2	ST3GAL4	0.0911853	2.40245	0.176065	0.861218	0.930875	-6.16254
chicken_markers1	c2	MIOS	0.0911783	3.62094	0.250652	0.803492	0.914795	-6.47012
chicken_markers1	c2	COX20	0.0911337	6.20811	0.495598	0.623156	0.914795	-7.0002
chicken_markers1	c2	MSANTD4	0.0910946	5.69237	0.462355	0.646577	0.914795	-6.90022
chicken_markers1	c2	ERGIC3	0.0910552	5.26084	0.399962	0.691521	0.914795	-6.78184
chicken_markers1	c2	INAFM2	0.0907685	7.96939	0.685486	0.497378	0.914795	-7.37741
chicken_markers1	c2	FIS1	0.0906631	0.666504	0.146676	0.884197	0.942858	-5.96209
chicken_markers1	c2	BBS7	0.0906431	3.44096	0.225129	0.823138	0.914795	-6.37523
chicken_markers1	c2	NDFIP1	0.0906312	8.23575	1.00853	0.319855	0.802537	-7.20267
chicken_markers1	c2	ENSGALG00000046897	0.0906201	0.248986	0.129162	0.897941	0.949413	-5.88897
chicken_markers1	c2	HIF1AN	0.0906102	4.14427	0.299491	0.766268	0.914795	-6.55167
chicken_markers1	c2	ESR2	0.0905283	0.225213	0.132689	0.89517	0.94828	-5.8942
chicken_markers1	c2	ING5	0.0904567	3.50911	0.238192	0.813067	0.914795	-6.42926
chicken_markers1	c2	ADPGK	0.0901538	4.72764	0.320845	0.750162	0.914795	-6.6324
chicken_markers1	c2	MCFD2	0.0900625	6.35315	0.5697	0.572379	0.914795	-7.03937
chicken_markers1	c2	RAB11B	0.0899422	7.07214	0.660882	0.512848	0.914795	-7.14459
chicken_markers1	c2	MARCHF6	0.0899133	4.63069	0.320613	0.750337	0.914795	-6.6899
chicken_markers1	c2	PROM1	0.0898559	2.83695	0.194975	0.846496	0.923208	-6.25697
chicken_markers1	c2	ATAD5	0.0897975	5.76043	0.456568	0.650693	0.914795	-6.94478
chicken_markers1	c2	COG2	0.0897774	4.64699	0.299673	0.766131	0.914795	-6.69249
chicken_markers1	c2	EIF3H	0.0896813	8.48758	0.976648	0.335187	0.819241	-7.3328
chicken_markers1	c2	RARRES1	0.0896129	4.83534	0.157642	0.87561	0.938203	-6.67762
chicken_markers1	c2	CLK3	0.0895948	3.91784	0.270838	0.788045	0.914795	-6.45833
chicken_markers1	c2	ANGPTL4	0.0895522	2.56911	0.193371	0.847743	0.923567	-6.1846
chicken_markers1	c2	ACSL3	0.0894636	4.75716	0.321421	0.749729	0.914795	-6.7453
chicken_markers1	c2	UBE2L3	0.0893822	8.00982	0.955661	0.345545	0.829941	-7.22121
chicken_markers1	c2	MRPL19	0.0891852	7.25592	0.667301	0.508787	0.914795	-7.21682
chicken_markers1	c2	IRF5	0.0891488	0.674319	0.148863	0.882483	0.94205	-5.94541
chicken_markers1	c2	TMEM214	0.0891339	5.71538	0.446511	0.657872	0.914795	-6.87102
chicken_markers1	c2	SSU72	0.0890611	5.26593	0.398888	0.692305	0.914795	-6.82029
chicken_markers1	c2	PRDM2	0.0890273	5.49453	0.421132	0.676134	0.914795	-6.86045
chicken_markers1	c2	SRF	0.088555	6.21807	0.538028	0.593831	0.914795	-6.96007
chicken_markers1	c2	INTS4	0.0885501	3.99579	0.267411	0.790661	0.914795	-6.54489
chicken_markers1	c2	FAM183A	0.0885386	2.10992	0.151143	0.880697	0.940923	-6.11005
chicken_markers1	c2	PHACTR3	0.0882263	1.96806	0.147743	0.88336	0.942386	-6.07325
chicken_markers1	c2	TRIM23	0.0881403	2.89629	0.217687	0.828888	0.914795	-6.32028
chicken_markers1	c2	PTK2	0.088096	5.29443	0.311463	0.757225	0.914795	-6.77656
chicken_markers1	c2	RFXANK	0.0880369	5.07554	0.380254	0.705966	0.914795	-6.71834
chicken_markers1	c2	IPO8	0.0879577	3.60892	0.229124	0.820054	0.914795	-6.45631
chicken_markers1	c2	RNF111	0.0877851	3.78078	0.248076	0.805469	0.914795	-6.4532
chicken_markers1	c2	DALRD3	0.0877605	3.89176	0.255749	0.799584	0.914795	-6.44615
chicken_markers1	c2	NRDE2	0.0876906	4.4363	0.323668	0.748041	0.914795	-6.61157
chicken_markers1	c2	DNAH8	0.0876274	0.197858	0.130605	0.896806	0.949019	-5.90036
chicken_markers1	c2	NUCKS1	0.0874712	10.3482	1.40252	0.169226	0.592842	-7.48372
chicken_markers1	c2	ATXN3L	0.0874242	4.70679	0.33008	0.743231	0.914795	-6.67517
chicken_markers1	c2	ENSGALG00000021301	0.0873057	0.947453	0.123315	0.902536	0.952168	-5.97888
chicken_markers1	c2	ABCB7	0.0872057	3.54602	0.231209	0.818446	0.914795	-6.41077
chicken_markers1	c2	SLC35F4	0.0871706	0.997434	0.14016	0.889306	0.945416	-5.96026
chicken_markers1	c2	ENSGALG00000023773	0.087113	1.65967	0.143501	0.886685	0.944039	-6.06349
chicken_markers1	c2	ENSGALG00000046920	0.0870775	0.197858	0.119949	0.905183	0.953421	-5.90043
chicken_markers1	c2	BCL9L	0.087061	3.48983	0.225247	0.823046	0.914795	-6.38448
chicken_markers1	c2	ENSGALG00000050513	0.0869883	0.248986	0.114978	0.909094	0.955906	-5.90048
chicken_markers1	c2	PSMD9	0.0867323	7.0753	0.623014	0.537158	0.914795	-7.2107
chicken_markers1	c2	HSBP1	0.0865333	8.80126	1.00536	0.321358	0.804858	-7.37425
chicken_markers1	c2	NCL	0.0864946	11.0806	1.58065	0.122606	0.493369	-7.57953
chicken_markers1	c2	ENSGALG00000050127	0.0864431	7.13455	0.611252	0.54483	0.914795	-7.17794
chicken_markers1	c2	PTCD3	0.0862361	5.83336	0.47793	0.635556	0.914795	-6.941
chicken_markers1	c2	NPFFR1	0.0860809	0.174085	0.1225	0.903177	0.952544	-5.88829
chicken_markers1	c2	LRRC52	0.0860682	2.08327	0.156736	0.876319	0.938549	-6.08617
chicken_markers1	c2	ENSGALG00000001244	0.0860521	0.225213	0.112761	0.910839	0.95641	-5.90703
chicken_markers1	c2	EIF3E	0.0859619	8.16928	0.73023	0.469921	0.914795	-7.43296
chicken_markers1	c2	THRA	0.0858331	2.6351	0.166622	0.868589	0.934443	-6.1995
chicken_markers1	c2	OSTF1	0.0858257	5.32146	0.364643	0.717487	0.914795	-6.83747
chicken_markers1	c2	PTTG2	0.0857843	7.82958	0.668816	0.507831	0.914795	-7.37152
chicken_markers1	c2	EVC2	0.0855516	1.71838	0.155498	0.877288	0.938983	-6.0404
chicken_markers1	c2	CLCC1	0.0853999	3.90911	0.248423	0.805203	0.914795	-6.46934
chicken_markers1	c2	SNRPC	0.085376	7.77008	0.743962	0.461673	0.914795	-7.31354
chicken_markers1	c2	NDUFA2	0.0852491	8.14332	0.81047	0.422935	0.905564	-7.36589
chicken_markers1	c2	ENSGALG00000047627	0.0851605	1.1605	0.132529	0.895295	0.948296	-6.00387
chicken_markers1	c2	DCTN5	0.0851516	6.81859	0.616893	0.541143	0.914795	-7.11903
chicken_markers1	c2	NBAS	0.085126	5.23403	0.386326	0.701503	0.914795	-6.84355
chicken_markers1	c2	ENSGALG00000016236	0.0849728	5.52526	0.367858	0.715108	0.914795	-6.91843
chicken_markers1	c2	MORN4	0.084957	4.66234	0.267444	0.790636	0.914795	-6.63642
chicken_markers1	c2	PREP	0.0847627	5.91416	0.434304	0.66663	0.914795	-6.9399
chicken_markers1	c2	TUBGCP5	0.0847474	4.56707	0.284071	0.777965	0.914795	-6.64877
chicken_markers1	c2	REEP3	0.0847306	4.79189	0.310767	0.757749	0.914795	-6.72572
chicken_markers1	c2	CDC2L1	0.0846331	6.31349	0.512391	0.611471	0.914795	-7.04156
chicken_markers1	c2	SCARA5	0.084562	0.779323	0.11108	0.912163	0.95702	-5.94593
chicken_markers1	c2	FAM193B	0.0844509	3.39344	0.190645	0.849862	0.924733	-6.3581
chicken_markers1	c2	SLC5A9	0.0843621	0.14673	0.105641	0.916447	0.959891	-5.89641
chicken_markers1	c2	NAGPA	0.0843488	3.05481	0.191708	0.849036	0.924495	-6.25553
chicken_markers1	c2	HAUS3	0.0842806	4.85284	0.30915	0.758969	0.914795	-6.70309
chicken_markers1	c2	PAK4	0.0841866	4.16158	0.276756	0.783532	0.914795	-6.49252
chicken_markers1	c2	SLC52A3	0.0841862	4.0989	0.231402	0.818298	0.914795	-6.51383
chicken_markers1	c2	B3GAT1L	0.0840514	0.973271	0.133204	0.894765	0.948202	-5.96322
chicken_markers1	c2	SPOPL	0.0839752	5.8134	0.438425	0.663668	0.914795	-7.01288
chicken_markers1	c2	MED20	0.0839658	6.17228	0.432347	0.668039	0.914795	-7.042
chicken_markers1	c2	SGTA	0.0839295	6.02411	0.479058	0.634761	0.914795	-6.97826
chicken_markers1	c2	RAB6A	0.0838032	7.12005	0.537224	0.594381	0.914795	-7.23378
chicken_markers1	c2	SPATA18	0.0837756	0.599148	0.114995	0.909081	0.955906	-5.9247
chicken_markers1	c2	CKMT2	0.0836801	0.222856	0.108128	0.914488	0.958618	-5.88614
chicken_markers1	c2	ENSGALG00000005774	0.0835905	3.15087	0.153642	0.87874	0.939912	-6.26266
chicken_markers1	c2	ENSGALG00000010268	0.0835366	2.01526	0.144554	0.88586	0.943611	-6.12812
chicken_markers1	c2	WFS1	0.0832393	3.51233	0.218674	0.828125	0.914795	-6.41301
chicken_markers1	c2	TOR1A	0.0832328	5.14236	0.332134	0.741692	0.914795	-6.73592
chicken_markers1	c2	MAD2L2	0.082954	5.49664	0.376788	0.708518	0.914795	-6.85447
chicken_markers1	c2	CDC40	0.0829355	6.59163	0.526794	0.601531	0.914795	-7.11588
chicken_markers1	c2	SETD5	0.0828927	5.43332	0.360185	0.720789	0.914795	-6.8762
chicken_markers1	c2	DARS2	0.082892	2.97516	0.165401	0.869543	0.935211	-6.28998
chicken_markers1	c2	UBL7	0.0828892	5.0506	0.319824	0.75093	0.914795	-6.72236
chicken_markers1	c2	ENSGALG00000048626	0.0827927	0.592133	0.122808	0.902934	0.952349	-5.93351
chicken_markers1	c2	ENSGALG00000050226	0.0827475	1.26872	0.156537	0.876474	0.938567	-6.01345
chicken_markers1	c2	ZCCHC4	0.0827215	3.24715	0.21235	0.833018	0.915575	-6.33844
chicken_markers1	c2	ENSGALG00000013765	0.0826399	6.30965	0.526426	0.601784	0.914795	-7.06368
chicken_markers1	c2	PFN2	0.0826373	8.30437	0.848908	0.401479	0.886248	-7.3562
chicken_markers1	c2	MRPL28	0.0824778	7.84172	0.753029	0.456273	0.914795	-7.32314
chicken_markers1	c2	DYNC1LI2	0.0824392	5.3574	0.352894	0.726202	0.914795	-6.79261
chicken_markers1	c2	SYCN	0.0824246	1.90206	0.158946	0.87459	0.937434	-6.08555
chicken_markers1	c2	TMEM209	0.0823475	5.09638	0.30702	0.760577	0.914795	-6.79941
chicken_markers1	c2	SPR	0.0822456	4.61878	0.298278	0.767186	0.914795	-6.63607
chicken_markers1	c2	RPS6KB2	0.0820824	2.50186	0.17272	0.863828	0.931997	-6.16291
chicken_markers1	c2	WDR48	0.0819639	4.6771	0.318052	0.752262	0.914795	-6.67202
chicken_markers1	c2	TST	0.0819531	6.16255	0.44135	0.661569	0.914795	-7.07217
chicken_markers1	c2	SMARCC1	0.0816325	7.79006	0.640191	0.526056	0.914795	-7.36607
chicken_markers1	c2	SLC15A2	0.0815957	0.264645	0.12396	0.902029	0.951879	-5.89681
chicken_markers1	c2	GSKIP	0.0814301	4.31728	0.304262	0.76266	0.914795	-6.59639
chicken_markers1	c2	EARS2	0.0810886	2.99787	0.19713	0.844822	0.921964	-6.31966
chicken_markers1	c2	POLR1C	0.081083	6.48045	0.529541	0.599644	0.914795	-7.10989
chicken_markers1	c2	ENSGALG00000038969	0.0810812	1.20423	0.13092	0.896559	0.949019	-6.00571
chicken_markers1	c2	ENSGALG00000048563	0.0809185	0.679424	0.126876	0.899737	0.950343	-5.94978
chicken_markers1	c2	TMEM37	0.0808666	2.77443	0.171212	0.865005	0.932508	-6.24039
chicken_markers1	c2	APLP2	0.0808523	6.97075	0.447419	0.657223	0.914795	-7.32637
chicken_markers1	c2	TMEM200A	0.0807751	3.08219	0.14911	0.882289	0.942004	-6.26156
chicken_markers1	c2	MTMR2	0.0807315	3.54585	0.214843	0.831088	0.914901	-6.38128
chicken_markers1	c2	RBMS2	0.0805019	5.25062	0.348604	0.729394	0.914795	-6.80272
chicken_markers1	c2	ING1	0.0803581	4.68914	0.292457	0.771597	0.914795	-6.69133
chicken_markers1	c2	CDK5RAP1	0.0802524	4.28778	0.244474	0.808236	0.914795	-6.58866
chicken_markers1	c2	PLIN4	0.0801783	6.01431	0.364318	0.717728	0.914795	-7.00056
chicken_markers1	c2	ENSGALG00000012836	0.0799536	5.03091	0.316409	0.753499	0.914795	-6.76023
chicken_markers1	c2	NMT1	0.0799253	5.56677	0.396529	0.694029	0.914795	-6.88748
chicken_markers1	c2	C22H2ORF42	0.0798694	2.94147	0.194363	0.846972	0.923259	-6.31384
chicken_markers1	c2	ENSGALG00000015531	0.0798066	0.859701	0.138026	0.89098	0.945995	-5.97095
chicken_markers1	c2	CNIH4	0.0796494	7.35145	0.649372	0.520173	0.914795	-7.25606
chicken_markers1	c2	NCF1C	0.079588	0.776304	0.118671	0.906188	0.954038	-5.96764
chicken_markers1	c2	PADI1	0.0795742	0.174085	0.120986	0.904367	0.952968	-5.8979
chicken_markers1	c2	NHSL2	0.0795119	2.92847	0.15848	0.874954	0.937719	-6.26521
chicken_markers1	c2	C5H11orf58	0.0793486	8.8813	1.04182	0.304364	0.785029	-7.37867
chicken_markers1	c2	ZNF687	0.079281	2.66337	0.174096	0.862755	0.931379	-6.26581
chicken_markers1	c2	ENSGALG00000049721	0.0792117	4.8091	0.297685	0.767636	0.914795	-6.73107
chicken_markers1	c2	PEX13	0.0792046	4.98434	0.343338	0.733318	0.914795	-6.76892
chicken_markers1	c2	SLC25A40	0.0791657	0.264645	0.0971797	0.923117	0.962743	-5.88712
chicken_markers1	c2	ABHD13	0.0790936	5.35395	0.311769	0.756994	0.914795	-6.87963
chicken_markers1	c2	DDX42	0.0789525	6.30307	0.478818	0.634931	0.914795	-7.06511
chicken_markers1	c2	BNIP3	0.0789374	5.65862	0.346924	0.730645	0.914795	-6.88638
chicken_markers1	c2	ANLN	0.0789265	5.79125	0.345329	0.731834	0.914795	-6.9484
chicken_markers1	c2	AHCYL1	0.078884	4.77417	0.286167	0.776372	0.914795	-6.75114
chicken_markers1	c2	CLIP1	0.0788815	4.66341	0.251861	0.802564	0.914795	-6.70626
chicken_markers1	c2	FAM149B1	0.0788221	4.09124	0.236093	0.814683	0.914795	-6.53991
chicken_markers1	c2	OSTC	0.0787984	7.48528	0.604918	0.548984	0.914795	-7.28673
chicken_markers1	c2	ENSGALG00000048671	0.0787321	0.489347	0.103599	0.918056	0.960495	-5.91567
chicken_markers1	c2	SNRPGP15	0.0786976	10.2954	1.53123	0.134355	0.520032	-7.28599
chicken_markers1	c2	PNAT3	0.0785801	0.817149	0.117795	0.906877	0.954464	-5.94533
chicken_markers1	c2	DYRK2	0.0783634	3.73371	0.241264	0.810704	0.914795	-6.44807
chicken_markers1	c2	EGR3	0.0783584	0.579907	0.113437	0.910307	0.95641	-5.92723
chicken_markers1	c2	ENSGALG00000013226	0.0782053	0.122957	0.10041	0.920569	0.961769	-5.89618
chicken_markers1	c2	FAM110B	0.078136	1.50918	0.133258	0.894723	0.948202	-6.04263
chicken_markers1	c2	ACTG2	0.0781182	1.04581	0.0995671	0.921234	0.961915	-5.97128
chicken_markers1	c2	POLG2	0.0780507	3.29495	0.169975	0.86597	0.933106	-6.32137
chicken_markers1	c2	ENSGALG00000050096	0.0780422	0.225213	0.109267	0.91359	0.958097	-5.90303
chicken_markers1	c2	EML5	0.078027	1.77819	0.144556	0.885858	0.943611	-6.08444
chicken_markers1	c2	BRD2	0.0777845	7.30413	0.624469	0.536213	0.914795	-7.2578
chicken_markers1	c2	TNRC6B	0.0775568	5.68163	0.335795	0.738952	0.914795	-6.92828
chicken_markers1	c2	ENSGALG00000052233	0.077431	0.14673	0.108238	0.914401	0.958618	-5.89107
chicken_markers1	c2	CDC42BPB	0.0773622	6.80293	0.511563	0.612045	0.914795	-7.17656
chicken_markers1	c2	SAMD4B	0.0772319	1.54667	0.131131	0.896394	0.949019	-6.03054
chicken_markers1	c2	ENSGALG00000006564	0.0770701	6.05949	0.439799	0.662682	0.914795	-6.94516
chicken_markers1	c2	NPRL3	0.0770587	3.6121	0.204904	0.838788	0.919192	-6.41918
chicken_markers1	c2	ENSGALG00000054191	0.0770456	1.59202	0.132088	0.895642	0.948518	-6.0443
chicken_markers1	c2	CSMD1	0.0769492	0.14673	0.11289	0.910738	0.95641	-5.8904
chicken_markers1	c2	LARS1	0.0768827	7.42834	0.652412	0.518233	0.914795	-7.31394
chicken_markers1	c2	CTCF	0.0767627	6.88502	0.539257	0.592992	0.914795	-7.17508
chicken_markers1	c2	UCK2	0.0765122	4.82463	0.262575	0.794358	0.914795	-6.74886
chicken_markers1	c2	ENSGALG00000033792	0.0764729	5.67467	0.33011	0.743209	0.914795	-6.92341
chicken_markers1	c2	EXOSC1	0.0762965	6.65575	0.458286	0.64947	0.914795	-7.19929
chicken_markers1	c2	LINGO3	0.0762925	0.234551	0.104501	0.917345	0.960304	-5.90051
chicken_markers1	c2	SLC25A3	0.0762762	9.31883	1.032	0.308877	0.790656	-7.5286
chicken_markers1	c2	TFAM	0.0762244	7.24948	0.541274	0.591615	0.914795	-7.29191
chicken_markers1	c2	ENSGALG00000032066	0.0760849	0.866227	0.111942	0.911484	0.956636	-5.98452
chicken_markers1	c2	MRPL37	0.0760598	6.40541	0.459704	0.648461	0.914795	-7.09827
chicken_markers1	c2	ENSGALG00000016808	0.0758688	5.97478	0.409595	0.684503	0.914795	-7.01378
chicken_markers1	c2	ENSGALG00000006423	0.0758489	3.1982	0.177627	0.86	0.930275	-6.29161
chicken_markers1	c2	ERC1	0.0754538	5.0547	0.257587	0.798176	0.914795	-6.76165
chicken_markers1	c2	COX5A	0.0753964	9.98819	1.408	0.167611	0.589541	-7.33119
chicken_markers1	c2	ENSGALG00000031996	0.0753438	3.14143	0.201761	0.841226	0.920119	-6.40876
chicken_markers1	c2	DENND6A	0.0753017	4.31005	0.204509	0.839095	0.919228	-6.56764
chicken_markers1	c2	NADSYN1	0.0750128	3.39118	0.174967	0.862074	0.931096	-6.36646
chicken_markers1	c2	CHD7	0.0749613	7.29095	0.547045	0.587685	0.914795	-7.28593
chicken_markers1	c2	C9orf69	0.0748313	6.12766	0.456612	0.650662	0.914795	-7.00834
chicken_markers1	c2	FSIP1	0.0746367	0.619339	0.119706	0.905374	0.953421	-5.93554
chicken_markers1	c2	CALML4	0.0745695	5.61103	0.270899	0.787998	0.914795	-6.93831
chicken_markers1	c2	DERL2	0.0745439	4.7757	0.299674	0.76613	0.914795	-6.70853
chicken_markers1	c2	TBL1X	0.0744594	7.65257	0.61338	0.543437	0.914795	-7.3516
chicken_markers1	c2	MARCKS	0.0744362	8.35258	0.551255	0.584825	0.914795	-7.4848
chicken_markers1	c2	POLDIP2	0.0744257	5.40628	0.338721	0.736765	0.914795	-6.87094
chicken_markers1	c2	BUB1B	0.0743736	6.99025	0.424573	0.673646	0.914795	-7.25477
chicken_markers1	c2	LRRC59	0.0743624	6.87805	0.493323	0.624746	0.914795	-7.19681
chicken_markers1	c2	SPCS1	0.0743081	8.15266	0.795927	0.431232	0.911559	-7.37887
chicken_markers1	c2	ENSGALG00000006544	0.0741743	0.293454	0.102384	0.919014	0.961016	-5.89735
chicken_markers1	c2	MGAT4A	0.0741274	1.75831	0.14129	0.88842	0.944901	-6.05533
chicken_markers1	c2	GTF2A2	0.0741207	7.93664	0.570792	0.571646	0.914795	-7.464
chicken_markers1	c2	TMEM243	0.0738718	4.52036	0.201322	0.841567	0.920311	-6.62434
chicken_markers1	c2	CKMT1B	0.0735037	0.931482	0.114784	0.909247	0.955976	-5.98341
chicken_markers1	c2	SLC15A4	0.0729109	3.87318	0.190931	0.84964	0.924732	-6.49279
chicken_markers1	c2	ENSGALG00000015669	0.072875	3.40472	0.178068	0.859656	0.930154	-6.40414
chicken_markers1	c2	ENSGALG00000014721	0.0726638	3.72427	0.166859	0.868404	0.934346	-6.4187
chicken_markers1	c2	IL18R1	0.0724966	0.300113	0.0969927	0.923264	0.962743	-5.89512
chicken_markers1	c2	WHAMM	0.0724764	3.52675	0.17486	0.862159	0.931096	-6.42999
chicken_markers1	c2	HNRNPA3	0.0723417	10.2774	1.10094	0.278147	0.755009	-7.78617
chicken_markers1	c2	PIGB	0.0718336	3.312	0.157655	0.875599	0.938203	-6.32793
chicken_markers1	c2	BORCS5	0.0718246	4.08175	0.223853	0.824123	0.914795	-6.55323
chicken_markers1	c2	DDX51	0.0717705	4.45561	0.211869	0.833391	0.915575	-6.61909
chicken_markers1	c2	TM2D3	0.0717281	0.711379	0.105805	0.916318	0.959876	-5.96122
chicken_markers1	c2	ENSGALG00000054505	0.0715708	5.24724	0.298008	0.767391	0.914795	-6.78155
chicken_markers1	c2	CSNK1D	0.0715236	5.82953	0.35158	0.727179	0.914795	-6.98996
chicken_markers1	c2	KDELR2	0.0714252	7.56813	0.542979	0.590452	0.914795	-7.34923
chicken_markers1	c2	MBLAC1	0.0712596	3.24478	0.16956	0.866295	0.933106	-6.34172
chicken_markers1	c2	BMPR2	0.0711721	3.9262	0.212537	0.832873	0.915575	-6.4762
chicken_markers1	c2	AASDH	0.0710895	2.89575	0.147795	0.88332	0.942386	-6.26504
chicken_markers1	c2	TBC1D7	0.071027	4.8192	0.281864	0.779644	0.914795	-6.6977
chicken_markers1	c2	TRIM7.2	0.0710259	3.96077	0.235879	0.814848	0.914795	-6.50119
chicken_markers1	c2	HPDL	0.0710048	2.6597	0.141826	0.887999	0.944748	-6.21524
chicken_markers1	c2	PLAA	0.0709927	5.17804	0.273409	0.786084	0.914795	-6.84066
chicken_markers1	c2	FOXN1	0.0709385	0.225213	0.0990307	0.921657	0.962039	-5.893
chicken_markers1	c2	CDKN3	0.0709241	4.73647	0.249106	0.804678	0.914795	-6.69282
chicken_markers1	c2	NIPA2	0.0709066	4.62157	0.241609	0.810439	0.914795	-6.6879
chicken_markers1	c2	POLH	0.0708122	3.23365	0.165267	0.869648	0.935264	-6.31823
chicken_markers1	c2	USO1	0.0708118	5.67443	0.364687	0.717454	0.914795	-6.92365
chicken_markers1	c2	TAF6	0.0706549	4.41783	0.235604	0.81506	0.914795	-6.62282
chicken_markers1	c2	RP1-27O5.3	0.0704843	3.08271	0.160769	0.873164	0.936972	-6.30579
chicken_markers1	c2	EDEM2	0.0701945	4.66371	0.216199	0.830039	0.914795	-6.65802
chicken_markers1	c2	ENSGALG00000044995	0.0701289	0.174085	0.0919242	0.927262	0.964583	-5.89359
chicken_markers1	c2	ENSGALG00000046714	0.0700118	2.21032	0.138835	0.890346	0.945897	-6.11978
chicken_markers1	c2	PCNT	0.0700029	6.9719	0.466114	0.64391	0.914795	-7.24388
chicken_markers1	c2	CREBRF	0.0699841	3.19018	0.141503	0.888253	0.944889	-6.32444
chicken_markers1	c2	UFSP2	0.0699706	5.3207	0.288609	0.774517	0.914795	-6.82773
chicken_markers1	c2	CSNK1E	0.0699028	5.52713	0.344181	0.73269	0.914795	-6.86072
chicken_markers1	c2	GPM6A	0.0696052	0.248986	0.0839099	0.933588	0.967683	-5.8873
chicken_markers1	c2	PTPN1	0.069443	4.28769	0.242895	0.80945	0.914795	-6.58302
chicken_markers1	c2	LANCL2	0.0692411	4.92007	0.277295	0.783122	0.914795	-6.77379
chicken_markers1	c2	MNT	0.069217	4.62313	0.214547	0.831317	0.914901	-6.59145
chicken_markers1	c2	PNRC2	0.0690941	6.93212	0.413139	0.681927	0.914795	-7.30035
chicken_markers1	c2	TMTC3	0.0690869	5.84082	0.326044	0.746257	0.914795	-6.99264
chicken_markers1	c2	SPATA7	0.0685275	1.94418	0.0999249	0.920952	0.961849	-6.05705
chicken_markers1	c2	UTP6	0.0684004	7.02708	0.505418	0.616311	0.914795	-7.25641
chicken_markers1	c2	ENSGALG00000021275	0.0683791	0.225213	0.0949295	0.924891	0.963433	-5.89713
chicken_markers1	c2	RAD23B	0.0682351	6.28993	0.33594	0.738844	0.914795	-7.10167
chicken_markers1	c2	THRAP3	0.0681776	8.3622	0.645891	0.522399	0.914795	-7.54404
chicken_markers1	c2	ENSGALG00000030096	0.067849	0.946238	0.111478	0.91185	0.956931	-5.96094
chicken_markers1	c2	CDC123	0.067558	4.24685	0.249691	0.80423	0.914795	-6.56511
chicken_markers1	c2	FASN	0.0673795	6.62563	0.388229	0.700107	0.914795	-7.13628
chicken_markers1	c2	TJP1	0.0672357	6.85901	0.366476	0.71613	0.914795	-7.19143
chicken_markers1	c2	SLC38A9	0.0671555	2.58463	0.139328	0.889958	0.94575	-6.20318
chicken_markers1	c2	ENSGALG00000050342	0.0671448	0.197858	0.0961445	0.923933	0.962767	-5.89017
chicken_markers1	c2	KANSL3	0.0670854	4.32113	0.213711	0.831965	0.91525	-6.6123
chicken_markers1	c2	NKIRAS1	0.06694	3.8147	0.184116	0.854944	0.927802	-6.51684
chicken_markers1	c2	ENSGALG00000008567	0.0667673	3.69959	0.181021	0.857355	0.928956	-6.43251
chicken_markers1	c2	ENSGALG00000000830	0.0667573	1.22801	0.124156	0.901874	0.951879	-5.99746
chicken_markers1	c2	ENSGALG00000050413	0.066752	0.510382	0.0869976	0.93115	0.966174	-5.9237
chicken_markers1	c2	KLHL12	0.066715	3.45567	0.181763	0.856777	0.928668	-6.41899
chicken_markers1	c2	ENSGALG00000022891	0.0664335	4.49061	0.227741	0.821121	0.914795	-6.63174
chicken_markers1	c2	BRCA2	0.0660854	5.26397	0.235449	0.815179	0.914795	-6.81645
chicken_markers1	c2	NAB1	0.0660537	3.48552	0.162978	0.871436	0.936225	-6.38062
chicken_markers1	c2	SULF1	0.0659693	1.40999	0.0969354	0.923309	0.962743	-6.0194
chicken_markers1	c2	GPR160	0.0659137	0.225213	0.0884178	0.930029	0.965901	-5.90824
chicken_markers1	c2	MBTPS1	0.0657299	5.07039	0.288069	0.774927	0.914795	-6.79487
chicken_markers1	c2	ETNK1	0.065693	5.32432	0.258934	0.797144	0.914795	-6.83823
chicken_markers1	c2	MED13L	0.0656226	5.05475	0.295584	0.769227	0.914795	-6.77337
chicken_markers1	c2	SNAP25	0.0655878	0.186162	0.0906443	0.928272	0.964974	-5.8959
chicken_markers1	c2	TNFRSF9	0.0655106	3.13802	0.161836	0.87233	0.936616	-6.30919
chicken_markers1	c2	PRPF4B	0.0654304	6.92399	0.458888	0.649042	0.914795	-7.25198
chicken_markers1	c2	RNF115	0.0652122	5.03216	0.274491	0.785258	0.914795	-6.76172
chicken_markers1	c2	TIPIN	0.0651908	5.26414	0.305108	0.762021	0.914795	-6.84182
chicken_markers1	c2	ITGA6	0.0651387	4.37319	0.159642	0.874045	0.937105	-6.5628
chicken_markers1	c2	ISG20L2	0.0649249	2.74047	0.125018	0.901197	0.95148	-6.22397
chicken_markers1	c2	RRN3	0.0646457	4.69475	0.262982	0.794047	0.914795	-6.74859
chicken_markers1	c2	CDKAL1	0.0644818	5.14456	0.281487	0.77993	0.914795	-6.78825
chicken_markers1	c2	WARS2	0.0641308	2.74895	0.137573	0.891336	0.946133	-6.30449
chicken_markers1	c2	FBXL5	0.0639395	4.98575	0.258669	0.797347	0.914795	-6.74905
chicken_markers1	c2	VPS51	0.0636648	4.36557	0.214132	0.831638	0.91501	-6.60581
chicken_markers1	c2	LATS2	0.063632	3.8001	0.162445	0.871854	0.936493	-6.4453
chicken_markers1	c2	USP6NL	0.0635939	4.41611	0.216667	0.829677	0.914795	-6.58768
chicken_markers1	c2	TNFAIP1	0.0635837	6.10409	0.350251	0.728168	0.914795	-7.04441
chicken_markers1	c2	COMMD7	0.0635679	7.30953	0.517817	0.607718	0.914795	-7.32665
chicken_markers1	c2	ENSGALG00000051085	0.0635576	0.654427	0.0813072	0.935643	0.968788	-5.92832
chicken_markers1	c2	IGF2BP2	0.0634577	5.54541	0.297409	0.767845	0.914795	-6.8878
chicken_markers1	c2	PLEKHJ1	0.0634036	4.72709	0.23084	0.818731	0.914795	-6.69581
chicken_markers1	c2	POLR3A	0.0633977	5.00272	0.222989	0.82479	0.914795	-6.7979
chicken_markers1	c2	MNAT1	0.063388	5.78587	0.296933	0.768204	0.914795	-6.99262
chicken_markers1	c2	HPS5	0.0633724	2.92873	0.128846	0.898189	0.949496	-6.28462
chicken_markers1	c2	ENSGALG00000046769	0.0632644	5.15856	0.243557	0.808941	0.914795	-6.80645
chicken_markers1	c2	ZNHIT3	0.0632203	7.3068	0.516734	0.608466	0.914795	-7.34238
chicken_markers1	c2	STRN3	0.0629788	6.4655	0.410595	0.683775	0.914795	-7.11971
chicken_markers1	c2	TAX1BP3	0.062673	7.65057	0.485377	0.630317	0.914795	-7.37776
chicken_markers1	c2	BZW2	0.0626036	8.57259	0.739425	0.464389	0.914795	-7.53225
chicken_markers1	c2	KLHL2	0.0625017	4.42683	0.211878	0.833383	0.915575	-6.63384
chicken_markers1	c2	DHX40	0.0624875	4.05267	0.17624	0.861082	0.930875	-6.5233
chicken_markers1	c2	LCP1	0.0624005	0.45114	0.0994374	0.921336	0.961915	-5.94183
chicken_markers1	c2	ZNF512	0.0623339	4.26378	0.182555	0.856159	0.928448	-6.64121
chicken_markers1	c2	HSD17B4	0.0622985	5.17656	0.234895	0.815606	0.914795	-6.82571
chicken_markers1	c2	ENSGALG00000045606	0.0620699	4.7485	0.220303	0.826865	0.914795	-6.66409
chicken_markers1	c2	PLEKHM2	0.0620384	3.76692	0.178392	0.859404	0.9301	-6.46115
chicken_markers1	c2	ATP6AP2	0.061752	4.61697	0.220373	0.826812	0.914795	-6.68843
chicken_markers1	c2	ARL1	0.0615876	7.48804	0.477486	0.635869	0.914795	-7.37768
chicken_markers1	c2	HESX1	0.0614357	1.99687	0.112766	0.910836	0.95641	-6.13109
chicken_markers1	c2	BTD	0.0612858	1.70655	0.109691	0.913257	0.957927	-6.07384
chicken_markers1	c2	GOSR1	0.0611966	4.17136	0.179001	0.858929	0.929707	-6.52184
chicken_markers1	c2	BUD31	0.0610845	8.39016	0.649556	0.520055	0.914795	-7.54863
chicken_markers1	c2	AMFR	0.0610621	3.85714	0.174301	0.862594	0.931379	-6.53098
chicken_markers1	c2	ACADSB	0.0610372	5.0234	0.257609	0.798159	0.914795	-6.7677
chicken_markers1	c2	TXLNA	0.0609491	5.43473	0.264765	0.792684	0.914795	-6.87832
chicken_markers1	c2	RRAGC	0.060825	4.42449	0.194586	0.846798	0.923259	-6.64512
chicken_markers1	c2	TXNRD3	0.0607464	5.97479	0.308736	0.759281	0.914795	-7.03922
chicken_markers1	c2	HOXC6	0.0606351	4.06886	0.121548	0.903925	0.9529	-6.49781
chicken_markers1	c2	PELO	0.0605145	5.42813	0.269062	0.7894	0.914795	-6.85042
chicken_markers1	c2	ENSGALG00000045199	0.0605048	5.77444	0.244081	0.808538	0.914795	-6.92396
chicken_markers1	c2	EIF3A	0.0603837	8.94329	0.67207	0.505781	0.914795	-7.73003
chicken_markers1	c2	UBE2R2	0.0603584	6.03134	0.316096	0.753735	0.914795	-7.05803
chicken_markers1	c2	LNP1	0.060308	0.272759	0.0918078	0.927354	0.964619	-5.89646
chicken_markers1	c2	COQ2	0.0602116	3.07261	0.148258	0.882957	0.94222	-6.33799
chicken_markers1	c2	CDC42	0.0601252	7.63234	0.514296	0.610152	0.914795	-7.38867
chicken_markers1	c2	ARRDC1	0.0600456	1.67284	0.111907	0.911512	0.956636	-6.08404
chicken_markers1	c2	SDAD1	0.0600239	6.20432	0.317186	0.752914	0.914795	-7.11741
chicken_markers1	c2	GATB	0.0599616	4.04761	0.172094	0.864317	0.932181	-6.58498
chicken_markers1	c2	MTA3	0.059797	5.70685	0.303625	0.763142	0.914795	-6.94589
chicken_markers1	c2	ETNK2	0.0595822	1.0494	0.0971734	0.923122	0.962743	-5.97912
chicken_markers1	c2	ATP5PB	0.0595809	9.56649	1.01742	0.315664	0.797695	-7.63821
chicken_markers1	c2	MICAL1	0.059573	0.197858	0.0796927	0.936918	0.969349	-5.89818
chicken_markers1	c2	RALGAPA1	0.0595669	4.99955	0.209891	0.834922	0.916516	-6.76121
chicken_markers1	c2	FAM234A	0.0592239	3.86774	0.172213	0.864223	0.932181	-6.4779
chicken_markers1	c2	RARA	0.0591189	4.65535	0.208899	0.835691	0.916999	-6.63625
chicken_markers1	c2	C5H14orf166	0.0589501	8.20871	0.604629	0.549174	0.914795	-7.52075
chicken_markers1	c2	SMIM15	0.058942	4.36031	0.1859	0.853555	0.926945	-6.63092
chicken_markers1	c2	ENSGALG00000046504	0.0587507	0.248986	0.0752035	0.940464	0.971721	-5.90808
chicken_markers1	c2	ADD2	0.0587215	0.390673	0.0876757	0.930615	0.966174	-5.91865
chicken_markers1	c2	ENSGALG00000040646	0.0587027	5.60449	0.271698	0.787389	0.914795	-6.93461
chicken_markers1	c2	ZDHHC20	0.0586665	3.63976	0.120974	0.904377	0.952968	-6.39242
chicken_markers1	c2	GSTM2	0.0585706	5.87811	0.223818	0.82415	0.914795	-7.0347
chicken_markers1	c2	TMEM163	0.0585269	0.174085	0.0786197	0.937766	0.969847	-5.89343
chicken_markers1	c2	RSF1	0.0584388	6.41798	0.312924	0.756123	0.914795	-7.12263
chicken_markers1	c2	KXD1	0.0583156	4.89722	0.224968	0.823262	0.914795	-6.76092
chicken_markers1	c2	PGM2L1	0.0582886	1.6495	0.0970815	0.923194	0.962743	-6.04542
chicken_markers1	c2	LSM6	0.0582628	8.44247	0.60772	0.547144	0.914795	-7.58612
chicken_markers1	c2	MTHFD2	0.0580949	4.95888	0.243102	0.80929	0.914795	-6.8235
chicken_markers1	c2	ATP23	0.0578522	6.2511	0.343018	0.733557	0.914795	-7.11523
chicken_markers1	c2	GTF2A1	0.0577215	5.8125	0.28902	0.774205	0.914795	-7.00719
chicken_markers1	c2	DIS3	0.057477	6.39402	0.329168	0.743915	0.914795	-7.16197
chicken_markers1	c2	ALS2CL	0.0574567	0.739116	0.0926808	0.926665	0.964261	-5.98827
chicken_markers1	c2	SERPIND1	0.0574221	0.170503	0.0817045	0.935329	0.968652	-5.89293
chicken_markers1	c2	ENSGALG00000003605	0.0572758	6.61892	0.356997	0.723154	0.914795	-7.18037
chicken_markers1	c2	CHAF1A	0.057248	6.4326	0.335735	0.738998	0.914795	-7.13363
chicken_markers1	c2	ENSGALG00000042485	0.0571985	4.19501	0.187289	0.852474	0.926491	-6.53252
chicken_markers1	c2	LDB2	0.0571687	4.8863	0.191368	0.8493	0.924602	-6.67782
chicken_markers1	c2	ENSGALG00000049420	0.0570105	1.29211	0.0833663	0.934017	0.9679	-6.0158
chicken_markers1	c2	NME6	0.0569841	1.37948	0.0940606	0.925577	0.963902	-6.03988
chicken_markers1	c2	VGLL4	0.0569493	5.4541	0.237776	0.813387	0.914795	-6.88549
chicken_markers1	c2	ENSGALG00000049622	0.0568851	2.19323	0.121348	0.904082	0.952959	-6.15539
chicken_markers1	c2	SHROOM3	0.0568379	3.48031	0.129833	0.897413	0.949216	-6.35543
chicken_markers1	c2	SEPT6	0.0567597	7.75583	0.461257	0.647358	0.914795	-7.50602
chicken_markers1	c2	CAPN7	0.0566038	1.49956	0.0939019	0.925702	0.963902	-6.03319
chicken_markers1	c2	GTF2E1	0.0563304	4.95699	0.217755	0.828835	0.914795	-6.73084
chicken_markers1	c2	FAM219A	0.0562909	3.31797	0.132739	0.89513	0.94828	-6.34652
chicken_markers1	c2	AARSD1	0.0562096	4.37038	0.181595	0.856907	0.928668	-6.60314
chicken_markers1	c2	NDUFB9	0.0558969	8.26033	0.619873	0.539201	0.914795	-7.53464
chicken_markers1	c2	ENSGALG00000045127	0.0558942	0.213517	0.0782937	0.938023	0.969993	-5.89273
chicken_markers1	c2	ENSGALG00000014936	0.0558897	4.25018	0.17819	0.859561	0.93015	-6.56516
chicken_markers1	c2	CCNE2	0.0558247	3.37716	0.133127	0.894826	0.948202	-6.38491
chicken_markers1	c2	RCC1	0.0556493	4.94508	0.205535	0.838299	0.918795	-6.71886
chicken_markers1	c2	CHP1	0.0556257	5.86404	0.294682	0.76991	0.914795	-7.00454
chicken_markers1	c2	STK11	0.0554267	3.53698	0.139245	0.890024	0.945759	-6.3955
chicken_markers1	c2	FBP2	0.0552043	0.213517	0.082862	0.934415	0.968115	-5.89998
chicken_markers1	c2	EPB41	0.055158	5.54153	0.272734	0.786598	0.914795	-6.9182
chicken_markers1	c2	SLC41A1	0.0551011	1.78404	0.101941	0.919363	0.961262	-6.07379
chicken_markers1	c2	FAM21C	0.0547902	5.28064	0.230138	0.819273	0.914795	-6.84461
chicken_markers1	c2	ENSGALG00000049949	0.0547119	2.16698	0.0834203	0.933974	0.9679	-6.11474
chicken_markers1	c2	ZBED4	0.0546878	5.52031	0.264201	0.793114	0.914795	-6.92077
chicken_markers1	c2	POLR2L	0.0546575	9.37546	0.787325	0.436186	0.914795	-7.78464
chicken_markers1	c2	SPAG6	0.0546214	1.09595	0.0936675	0.925887	0.963902	-5.98717
chicken_markers1	c2	GPSM1	0.0546044	0.555753	0.0772991	0.938809	0.970446	-5.93484
chicken_markers1	c2	ALDH7A1	0.0545746	7.05641	0.362732	0.718902	0.914795	-7.29187
chicken_markers1	c2	ENSGALG00000052072	0.0545542	0.14673	0.0799944	0.93668	0.969349	-5.89674
chicken_markers1	c2	ENSGALG00000036085	0.0543464	2.6269	0.113005	0.910647	0.95641	-6.21462
chicken_markers1	c2	MED8	0.0542041	4.51682	0.190313	0.850121	0.924894	-6.65029
chicken_markers1	c2	UQCRB	0.0541933	8.8711	0.668237	0.508196	0.914795	-7.6861
chicken_markers1	c2	C1orf109	0.0541749	3.84766	0.155156	0.877555	0.938983	-6.47995
chicken_markers1	c2	TTC28	0.0540741	3.0353	0.12376	0.902186	0.951919	-6.27188
chicken_markers1	c2	BOLA1	0.0539568	4.68649	0.193834	0.847383	0.923356	-6.70318
chicken_markers1	c2	SMURF2	0.0538284	2.25023	0.104816	0.917097	0.960211	-6.13273
chicken_markers1	c2	ENSGALG00000030587	0.0537457	3.86912	0.155271	0.877465	0.938983	-6.54576
chicken_markers1	c2	TRPC4AP	0.0534952	6.86946	0.378739	0.707081	0.914795	-7.27353
chicken_markers1	c2	LSG1	0.0534849	5.95763	0.271795	0.787315	0.914795	-7.09937
chicken_markers1	c2	SMPX	0.0534611	0.315772	0.075871	0.939937	0.971253	-5.89005
chicken_markers1	c2	METTL5	0.0532787	5.72193	0.2892	0.774069	0.914795	-6.98246
chicken_markers1	c2	TSG101	0.0530518	6.63615	0.345421	0.731765	0.914795	-7.22364
chicken_markers1	c2	CYP39A1	0.0529222	2.27202	0.0932141	0.926244	0.964063	-6.12729
chicken_markers1	c2	ADAM10	0.0529138	6.7169	0.335925	0.738855	0.914795	-7.21138
chicken_markers1	c2	CRPPA	0.0528912	1.67284	0.0973243	0.923003	0.962743	-6.05681
chicken_markers1	c2	TPRG1L	0.0528402	6.23635	0.289951	0.773498	0.914795	-7.08783
chicken_markers1	c2	COPG2	0.0528374	5.41643	0.233423	0.81674	0.914795	-6.88442
chicken_markers1	c2	STON2	0.0527485	2.60153	0.0998275	0.921029	0.961849	-6.25097
chicken_markers1	c2	DOCK1	0.0526166	5.04493	0.214632	0.831252	0.914901	-6.76961
chicken_markers1	c2	CACTIN	0.0523899	4.79631	0.211917	0.833354	0.915575	-6.71347
chicken_markers1	c2	CRLF3	0.0523773	4.89773	0.214765	0.831149	0.914901	-6.70833
chicken_markers1	c2	CDC5L	0.052285	8.3789	0.5609	0.578301	0.914795	-7.60969
chicken_markers1	c2	UQCR11	0.0521819	8.9765	0.633095	0.530627	0.914795	-7.75042
chicken_markers1	c2	ELOVL6	0.0521071	5.24956	0.175528	0.861637	0.930956	-6.80099
chicken_markers1	c2	EIF3I	0.0519502	8.65637	0.609852	0.545746	0.914795	-7.66281
chicken_markers1	c2	CHMP5	0.0517476	7.09495	0.387356	0.700747	0.914795	-7.28132
chicken_markers1	c2	LMO7	0.0514605	4.74086	0.133311	0.894682	0.948202	-6.72155
chicken_markers1	c2	ENSGALG00000001483	0.0514039	3.3993	0.123055	0.90274	0.952204	-6.39646
chicken_markers1	c2	WBP4	0.0513563	6.63598	0.341229	0.734892	0.914795	-7.23856
chicken_markers1	c2	LAP3	0.0510728	7.19408	0.339201	0.736406	0.914795	-7.36484
chicken_markers1	c2	H3F3B	0.0510349	10.6241	0.736028	0.466429	0.914795	-8.23722
chicken_markers1	c2	RTFDC1	0.0508063	7.55929	0.425975	0.672633	0.914795	-7.45036
chicken_markers1	c2	DDAH1	0.0507603	1.58728	0.094164	0.925495	0.963882	-6.03716
chicken_markers1	c2	IRAK1BP1	0.0505044	5.3547	0.212521	0.832886	0.915575	-6.87325
chicken_markers1	c2	CDC37	0.0504389	5.75425	0.242898	0.809447	0.914795	-6.9611
chicken_markers1	c2	DNAJC15	0.0504297	6.76236	0.290738	0.772901	0.914795	-7.25396
chicken_markers1	c2	SYTL3	0.0503572	0.510382	0.0708742	0.943886	0.973112	-5.93878
chicken_markers1	c2	ENSGALG00000051237	0.0503436	0.248986	0.0731972	0.94205	0.972476	-5.90027
chicken_markers1	c2	RWDD2A	0.0503385	2.82163	0.112171	0.911304	0.956598	-6.25787
chicken_markers1	c2	UBE2V1	0.0502953	6.93051	0.331711	0.742009	0.914795	-7.22485
chicken_markers1	c2	ECHDC2	0.0502528	5.9031	0.23805	0.813177	0.914795	-7.01768
chicken_markers1	c2	DICER1	0.0501901	6.85154	0.330222	0.743124	0.914795	-7.25729
chicken_markers1	c2	TCF20	0.0501877	4.87311	0.188821	0.851282	0.925561	-6.76758
chicken_markers1	c2	ENSGALG00000049114	0.0497894	0.300113	0.0668023	0.947104	0.974513	-5.89676
chicken_markers1	c2	TIAM2	0.0497731	2.90378	0.111109	0.91214	0.95702	-6.2671
chicken_markers1	c2	DUSP12	0.0497276	3.56595	0.127575	0.899187	0.950085	-6.45004
chicken_markers1	c2	CCDC90B	0.0495718	5.76716	0.229653	0.819647	0.914795	-6.96956
chicken_markers1	c2	IKBKB	0.0495499	3.26356	0.11987	0.905245	0.953421	-6.34508
chicken_markers1	c2	CSGALNACT2	0.0495255	2.80522	0.106254	0.915964	0.959774	-6.25832
chicken_markers1	c2	WDR74	0.0494801	6.02539	0.271716	0.787375	0.914795	-7.06535
chicken_markers1	c2	ENSGALG00000052028	0.0493275	0.162389	0.0693082	0.945123	0.973693	-5.89608
chicken_markers1	c2	FADS2	0.0493088	5.60345	0.205514	0.838315	0.918795	-6.87475
chicken_markers1	c2	ELMO2	0.0492388	5.38301	0.194223	0.847081	0.923266	-6.87898
chicken_markers1	c2	SDR16C5	0.0491686	3.05517	0.114464	0.909499	0.956018	-6.29925
chicken_markers1	c2	GTSE1	0.0490849	5.86677	0.231464	0.81825	0.914795	-7.00325
chicken_markers1	c2	ENSGALG00000047514	0.0489302	0.221631	0.0661377	0.94763	0.97461	-5.89063
chicken_markers1	c2	ENSGALG00000052202	0.0481526	5.85541	0.238047	0.813179	0.914795	-7.01785
chicken_markers1	c2	PNO1	0.0479883	6.83389	0.300166	0.765757	0.914795	-7.2889
chicken_markers1	c2	SUFU	0.0478557	4.79389	0.159904	0.87384	0.937105	-6.72101
chicken_markers1	c2	TM9SF2L	0.0477592	4.56041	0.171186	0.865025	0.932508	-6.67452
chicken_markers1	c2	ACSS3	0.0476743	3.49676	0.0964828	0.923666	0.962767	-6.39095
chicken_markers1	c2	VDAC2	0.0476478	9.34509	0.660954	0.512802	0.914795	-7.87596
chicken_markers1	c2	PARD3	0.04763	5.94662	0.224782	0.823406	0.914795	-7.05857
chicken_markers1	c2	PCIF1	0.0475555	4.43413	0.152994	0.879247	0.940214	-6.59316
chicken_markers1	c2	KPNB1	0.0473446	8.94027	0.528273	0.600515	0.914795	-7.8091
chicken_markers1	c2	MMAB	0.0473064	4.86108	0.171817	0.864533	0.932289	-6.75502
chicken_markers1	c2	TMEM57	0.0470243	6.23637	0.277315	0.783107	0.914795	-7.12742
chicken_markers1	c2	ENSGALG00000035116	0.0470028	3.9842	0.114657	0.909347	0.955976	-6.45577
chicken_markers1	c2	CWC27	0.0469785	7.01041	0.343224	0.733403	0.914795	-7.33057
chicken_markers1	c2	NR2C2AP	0.0468908	4.796	0.180567	0.857708	0.928972	-6.72599
chicken_markers1	c2	TIMMDC1	0.0468826	6.38042	0.272204	0.787002	0.914795	-7.1267
chicken_markers1	c2	AGAP3	0.046716	3.98787	0.138419	0.890672	0.945995	-6.46804
chicken_markers1	c2	BMP2K	0.0466448	4.24098	0.152767	0.879425	0.940284	-6.61976
chicken_markers1	c2	PBK	0.0466022	6.02923	0.258075	0.797802	0.914795	-7.02028
chicken_markers1	c2	GJC3	0.0465923	3.95235	0.119836	0.905272	0.953421	-6.42446
chicken_markers1	c2	WAC	0.0463867	4.99708	0.185358	0.853977	0.927222	-6.77239
chicken_markers1	c2	TBL2	0.0462087	5.58156	0.231716	0.818056	0.914795	-6.91001
chicken_markers1	c2	WDR47	0.0461114	4.0652	0.145477	0.885137	0.943443	-6.55842
chicken_markers1	c2	FAM83C	0.0460346	0.449915	0.0591576	0.95315	0.977129	-5.91299
chicken_markers1	c2	AGBL1	0.0460344	0.717632	0.0639281	0.949377	0.975411	-5.95519
chicken_markers1	c2	TMCO3	0.0459895	2.35473	0.0911426	0.927879	0.964758	-6.14581
chicken_markers1	c2	YAE1	0.0458329	2.7106	0.0986622	0.921948	0.962222	-6.22338
chicken_markers1	c2	ADNP2	0.0456503	4.33342	0.14634	0.88446	0.943025	-6.62241
chicken_markers1	c2	EFL1	0.0455511	5.69523	0.256066	0.799341	0.914795	-6.98544
chicken_markers1	c2	CAVIN2	0.0454135	2.03649	0.0653592	0.948245	0.974906	-6.10484
chicken_markers1	c2	PHPT1	0.0452902	8.04492	0.476358	0.636665	0.914795	-7.55843
chicken_markers1	c2	NFYA	0.0451002	4.79476	0.183532	0.855399	0.927984	-6.7328
chicken_markers1	c2	XRCC6	0.0450579	4.90338	0.17356	0.863172	0.93159	-6.73968
chicken_markers1	c2	MED13	0.0449598	3.83524	0.130596	0.896814	0.949019	-6.46972
chicken_markers1	c2	ENSGALG00000052354	0.0448867	8.14277	0.381975	0.7047	0.914795	-7.63029
chicken_markers1	c2	UBE2B	0.0448642	5.73132	0.223933	0.824061	0.914795	-6.95115
chicken_markers1	c2	TAF5	0.044864	5.32965	0.203856	0.839601	0.919228	-6.81622
chicken_markers1	c2	TRAPPC13	0.044856	4.02756	0.134859	0.893466	0.947314	-6.52093
chicken_markers1	c2	ULK2	0.0448479	3.23574	0.100685	0.920352	0.961722	-6.31324
chicken_markers1	c2	CTTN	0.0448328	6.7384	0.294046	0.770393	0.914795	-7.20257
chicken_markers1	c2	UBFD1	0.0447133	6.28016	0.27225	0.786967	0.914795	-7.14362
chicken_markers1	c2	AFMID	0.0446312	3.13004	0.0911269	0.927891	0.964758	-6.32821
chicken_markers1	c2	ENSGALG00000050831	0.0446214	0.248986	0.0635375	0.949686	0.975608	-5.89501
chicken_markers1	c2	FEZ2	0.0445746	5.84663	0.238211	0.813053	0.914795	-7.00043
chicken_markers1	c2	ENSGALG00000026607	0.0442437	5.0485	0.175883	0.86136	0.930954	-6.76024
chicken_markers1	c2	BTBD10	0.0441732	4.93165	0.151513	0.880407	0.940745	-6.75721
chicken_markers1	c2	CUL4A	0.0441398	3.86775	0.136272	0.892356	0.946677	-6.49219
chicken_markers1	c2	ENSGALG00000000824	0.0441191	0.312191	0.0643476	0.949045	0.975191	-5.91214
chicken_markers1	c2	ACVR2A	0.0441044	5.48155	0.192302	0.848574	0.924203	-6.84382
chicken_markers1	c2	CALM2	0.0440967	9.72101	0.538565	0.593464	0.914795	-8.04009
chicken_markers1	c2	SCAPER	0.0440712	3.60209	0.104308	0.917498	0.960331	-6.41671
chicken_markers1	c2	SCLY	0.044029	2.77646	0.101571	0.919655	0.961282	-6.22816
chicken_markers1	c2	RAB14	0.0439238	6.09382	0.25075	0.803417	0.914795	-7.08632
chicken_markers1	c2	ENSGALG00000032501	0.0438788	5.07283	0.19711	0.844838	0.921964	-6.79574
chicken_markers1	c2	TMCO6	0.0438775	4.30568	0.127905	0.898928	0.949977	-6.60596
chicken_markers1	c2	PUM1	0.0437668	7.38088	0.377628	0.707899	0.914795	-7.40202
chicken_markers1	c2	DGUOK	0.043635	7.59654	0.33137	0.742265	0.914795	-7.48043
chicken_markers1	c2	PRPSAP1	0.0433364	4.8103	0.137916	0.891067	0.945995	-6.7911
chicken_markers1	c2	BRD8	0.043187	5.22359	0.174097	0.862754	0.931379	-6.82628
chicken_markers1	c2	KIF21B	0.043057	3.86253	0.119799	0.905301	0.953421	-6.56622
chicken_markers1	c2	ENSGALG00000044187	0.0429736	3.27446	0.0966392	0.923543	0.962767	-6.31526
chicken_markers1	c2	KIAA0907	0.0428158	4.05723	0.117164	0.907374	0.954707	-6.54563
chicken_markers1	c2	TMEM68	0.0428035	3.6249	0.105009	0.916945	0.960172	-6.41644
chicken_markers1	c2	ALDH5A1	0.0427898	5.46854	0.202859	0.840374	0.919607	-6.91637
chicken_markers1	c2	SMAD2Z	0.0427629	5.03123	0.147153	0.883823	0.94263	-6.73316
chicken_markers1	c2	ZPR1	0.0427397	2.79034	0.0901044	0.928698	0.965204	-6.22919
chicken_markers1	c2	WASF2	0.0427299	3.6789	0.103796	0.917901	0.960481	-6.42742
chicken_markers1	c2	ENSGALG00000047190	0.0427263	3.84606	0.101792	0.91948	0.961282	-6.44956
chicken_markers1	c2	ESPL1	0.0426569	5.67235	0.212282	0.833071	0.915575	-6.99412
chicken_markers1	c2	ADCK1	0.0424601	1.95134	0.073123	0.942108	0.972477	-6.12257
chicken_markers1	c2	ASCC1	0.04231	5.43835	0.179376	0.858637	0.929514	-6.88969
chicken_markers1	c2	INIP	0.0422759	6.40675	0.262399	0.794493	0.914795	-7.15364
chicken_markers1	c2	HYOU1	0.0422629	6.79589	0.289247	0.774033	0.914795	-7.24538
chicken_markers1	c2	ENSGALG00000034232	0.0420619	3.69264	0.115524	0.908664	0.955684	-6.43585
chicken_markers1	c2	CYB5R2	0.0418146	5.79816	0.229658	0.819643	0.914795	-7.00175
chicken_markers1	c2	CLSPN	0.0417878	5.78504	0.201797	0.841198	0.920119	-7.01653
chicken_markers1	c2	LARP1B	0.0416672	4.16479	0.128462	0.89849	0.949755	-6.59123
chicken_markers1	c2	AP3B1	0.0416666	5.61492	0.205925	0.837997	0.918566	-6.94836
chicken_markers1	c2	AKT3	0.041628	2.58595	0.0816929	0.935338	0.968652	-6.23331
chicken_markers1	c2	ENSGALG00000047622	0.0416152	3.06903	0.104094	0.917666	0.960437	-6.3123
chicken_markers1	c2	ENSGALG00000052450	0.0415758	0.197858	0.0627553	0.950305	0.975809	-5.907
chicken_markers1	c2	ACAD11	0.0413119	3.266	0.100668	0.920366	0.961722	-6.34983
chicken_markers1	c2	SETD6	0.0413081	4.69928	0.143132	0.886975	0.944039	-6.72527
chicken_markers1	c2	ZNF609	0.0412395	5.12971	0.160648	0.873258	0.936972	-6.78868
chicken_markers1	c2	MRPL51	0.0411118	8.35467	0.446309	0.658017	0.914795	-7.66278
chicken_markers1	c2	COPB2	0.0408058	7.09027	0.29433	0.770177	0.914795	-7.33895
chicken_markers1	c2	GLO1	0.0407699	7.60339	0.328316	0.744553	0.914795	-7.44046
chicken_markers1	c2	TMEM260	0.0407654	2.76317	0.096032	0.924022	0.962767	-6.20738
chicken_markers1	c2	SLC25A28	0.0407624	4.98174	0.152586	0.879567	0.940318	-6.76215
chicken_markers1	c2	YPEL5	0.0407508	4.48057	0.132081	0.895647	0.948518	-6.58504
chicken_markers1	c2	ARCN1	0.0407229	7.11508	0.318727	0.751755	0.914795	-7.33916
chicken_markers1	c2	SH3RF3	0.0406883	0.823469	0.0549038	0.956515	0.978901	-5.94953
chicken_markers1	c2	USP49	0.040595	3.57784	0.113438	0.910306	0.95641	-6.42275
chicken_markers1	c2	C1GALT1	0.0405845	4.75135	0.143338	0.886813	0.944039	-6.73234
chicken_markers1	c2	RNF7	0.0403756	6.59867	0.223174	0.824647	0.914795	-7.20807
chicken_markers1	c2	NUP153	0.0403471	6.6246	0.240913	0.810974	0.914795	-7.23641
chicken_markers1	c2	ENSGALG00000053867	0.0402368	0.465574	0.0522093	0.958647	0.980107	-5.91765
chicken_markers1	c2	RAB39B	0.0401488	5.37992	0.148157	0.883036	0.94222	-6.85798
chicken_markers1	c2	ENKUR	0.0400589	1.63762	0.0710846	0.943719	0.973112	-6.0638
chicken_markers1	c2	ENSGALG00000046931	0.0398712	0.191198	0.05503	0.956415	0.978901	-5.90424
chicken_markers1	c2	CHST12	0.0398298	2.58053	0.0749917	0.940632	0.971774	-6.21374
chicken_markers1	c2	DDX23	0.0397504	6.30556	0.234555	0.815868	0.914795	-7.1215
chicken_markers1	c2	PLA2G4F	0.03965	0.156069	0.0576756	0.954322	0.977732	-5.89732
chicken_markers1	c2	PHLPP1	0.03952	4.14077	0.100678	0.920359	0.961722	-6.59099
chicken_markers1	c2	ENPP4	0.0393495	3.00497	0.0871839	0.931003	0.966174	-6.26348
chicken_markers1	c2	THUMPD2	0.0392402	4.10708	0.131421	0.896166	0.948914	-6.5751
chicken_markers1	c2	GPALPP1	0.0391513	5.69748	0.18452	0.85463	0.92769	-6.95245
chicken_markers1	c2	NPLOC4	0.0390411	4.88768	0.161158	0.87286	0.936793	-6.80784
chicken_markers1	c2	IFT20	0.0389906	8.49667	0.458696	0.649178	0.914795	-7.70753
chicken_markers1	c2	HMGXB3	0.0387886	1.12042	0.0628949	0.950194	0.975809	-5.99432
chicken_markers1	c2	SLC30A2	0.0387575	0.56151	0.0547449	0.956641	0.97897	-5.93905
chicken_markers1	c2	NAA35	0.0387041	5.24733	0.175251	0.861853	0.931039	-6.87253
chicken_markers1	c2	TEX30	0.0385064	4.59035	0.130429	0.896945	0.949019	-6.67858
chicken_markers1	c2	SNX4	0.0381654	5.06707	0.161437	0.872642	0.936684	-6.78947
chicken_markers1	c2	CCDC40	0.0380367	1.89192	0.0684547	0.945798	0.974064	-6.09081
chicken_markers1	c2	ENSGALG00000013809	0.0379131	6.78786	0.270311	0.788447	0.914795	-7.30785
chicken_markers1	c2	FCF1	0.037846	7.05066	0.271413	0.787606	0.914795	-7.35574
chicken_markers1	c2	SRGAP3	0.0377997	3.35952	0.0873968	0.930835	0.966174	-6.37053
chicken_markers1	c2	ANKRD66	0.0376329	0.197858	0.0499083	0.960468	0.981307	-5.89699
chicken_markers1	c2	SLC38A11	0.0371798	0.753101	0.056951	0.954896	0.977988	-5.96334
chicken_markers1	c2	FUNDC2	0.0371762	3.39451	0.106848	0.915496	0.959495	-6.39141
chicken_markers1	c2	TLK1	0.037175	5.47816	0.161654	0.872472	0.936616	-6.9001
chicken_markers1	c2	RNF130	0.0371307	5.73544	0.143535	0.886659	0.944039	-6.86752
chicken_markers1	c2	RANGAP1	0.0371023	6.90094	0.259659	0.796589	0.914795	-7.27886
chicken_markers1	c2	DDX55	0.0370869	3.52792	0.0964	0.923732	0.962767	-6.43534
chicken_markers1	c2	ENSGALG00000012694	0.0370734	7.79103	0.316263	0.753608	0.914795	-7.52955
chicken_markers1	c2	ZHX1	0.0370719	2.52035	0.0722409	0.942805	0.97286	-6.18095
chicken_markers1	c2	CHST11	0.0369656	0.63858	0.0529906	0.958029	0.979792	-5.94702
chicken_markers1	c2	ENOPH1	0.0369169	6.16997	0.203779	0.839661	0.919228	-7.1121
chicken_markers1	c2	RPF1	0.0368705	6.60113	0.216088	0.830125	0.914795	-7.22914
chicken_markers1	c2	ZNF692	0.0368213	4.01616	0.111332	0.911965	0.956992	-6.49693
chicken_markers1	c2	NDUFB8	0.0364274	8.85143	0.468988	0.641874	0.914795	-7.7988
chicken_markers1	c2	NTN3	0.0364226	0.583442	0.0453384	0.964085	0.982685	-5.92789
chicken_markers1	c2	CYP21A1	0.0363971	2.39197	0.0645103	0.948917	0.97519	-6.16931
chicken_markers1	c2	SUB1	0.036371	9.21427	0.521682	0.60505	0.914795	-7.92449
chicken_markers1	c2	CEP126	0.0361877	0.575944	0.0411513	0.9674	0.984829	-5.92763
chicken_markers1	c2	PHKG1	0.0361014	6.23489	0.214462	0.831383	0.91491	-7.0988
chicken_markers1	c2	TAF7	0.0359576	3.12106	0.0879931	0.930364	0.966174	-6.30601
chicken_markers1	c2	STAG3	0.0359016	3.61261	0.0934971	0.926021	0.963951	-6.38454
chicken_markers1	c2	BRMS1L	0.0358561	5.98828	0.202536	0.840625	0.919821	-7.06138
chicken_markers1	c2	MIEN1	0.035809	5.26441	0.150622	0.881105	0.941239	-6.86761
chicken_markers1	c2	TMEM41B	0.035809	5.30528	0.160311	0.873522	0.937017	-6.88776
chicken_markers1	c2	SLC10A4	0.0357706	1.25612	0.0587547	0.953469	0.977396	-6.02403
chicken_markers1	c2	ZNF513	0.035453	4.32899	0.126815	0.899785	0.950343	-6.6252
chicken_markers1	c2	NCEH1	0.0353905	1.81919	0.0654773	0.948152	0.97487	-6.07845
chicken_markers1	c2	CDK5RAP3	0.035313	4.66259	0.108154	0.914467	0.958618	-6.67019
chicken_markers1	c2	MORF4L2	0.0351535	7.92119	0.317425	0.752734	0.914795	-7.56512
chicken_markers1	c2	NCK1	0.0348565	5.37222	0.149903	0.881668	0.941421	-6.88179
chicken_markers1	c2	PRPF4	0.0345678	5.98234	0.186071	0.853422	0.926875	-7.05876
chicken_markers1	c2	LMO4	0.0345509	6.40199	0.152487	0.879645	0.940318	-7.13831
chicken_markers1	c2	PSMA4	0.0343551	8.84434	0.380869	0.705513	0.914795	-7.83785
chicken_markers1	c2	PPRC1	0.034326	5.55814	0.152403	0.879711	0.940318	-6.99416
chicken_markers1	c2	PRPF8	0.0342056	7.25821	0.257394	0.798324	0.914795	-7.41028
chicken_markers1	c2	C12orf10	0.034171	6.14419	0.199131	0.843268	0.921318	-7.07993
chicken_markers1	c2	NAMPTP1	0.0340694	4.35795	0.113781	0.910036	0.956406	-6.6143
chicken_markers1	c2	ASCC2	0.0339728	4.11845	0.103681	0.917992	0.960487	-6.58195
chicken_markers1	c2	TMEM131L	0.033889	4.60032	0.128176	0.898715	0.949812	-6.71782
chicken_markers1	c2	NPEPL1	0.033685	5.33891	0.13572	0.89279	0.946957	-6.83856
chicken_markers1	c2	NF2	0.0335626	6.30189	0.178025	0.85969	0.930154	-7.14392
chicken_markers1	c2	TMEM183A	0.033496	6.54384	0.227184	0.821552	0.914795	-7.25502
chicken_markers1	c2	CHMP1A	0.0334712	5.43753	0.160469	0.873399	0.936972	-6.91499
chicken_markers1	c2	SUPT4H1	0.0334642	7.40305	0.281796	0.779695	0.914795	-7.43025
chicken_markers1	c2	DUSP4	0.0334072	5.86482	0.112543	0.911011	0.95641	-6.941
chicken_markers1	c2	ENSGALG00000002042	0.0333798	7.5959	0.279059	0.781778	0.914795	-7.50971
chicken_markers1	c2	GPATCH2	0.0332538	4.98618	0.139612	0.889736	0.945574	-6.81152
chicken_markers1	c2	AVPR1A	0.0331014	1.64038	0.0450694	0.964298	0.982842	-6.0725
chicken_markers1	c2	AKAP9	0.0330388	7.07025	0.213466	0.832154	0.915337	-7.35001
chicken_markers1	c2	ZNF276	0.0330273	4.28612	0.103392	0.918219	0.960606	-6.57435
chicken_markers1	c2	ENSGALG00000052242	0.0329291	2.97422	0.0648618	0.948639	0.975071	-6.2851
chicken_markers1	c2	MTHFD1	0.0328982	6.34683	0.186487	0.853098	0.926864	-7.17239
chicken_markers1	c2	NELFB	0.0328791	6.01894	0.1741	0.862751	0.931379	-7.03325
chicken_markers1	c2	RAD51B	0.0327999	3.24166	0.0743026	0.941176	0.972054	-6.32242
chicken_markers1	c2	RFX5	0.0327697	1.92977	0.0609995	0.951693	0.976528	-6.11121
chicken_markers1	c2	SNX21	0.032748	3.54645	0.0864965	0.931546	0.966398	-6.37726
chicken_markers1	c2	DCLRE1C	0.032545	2.23578	0.0631084	0.950025	0.975809	-6.13113
chicken_markers1	c2	ENSGALG00000015342	0.0324462	3.01534	0.0676225	0.946456	0.974272	-6.26915
chicken_markers1	c2	RWDD1	0.0319897	7.73726	0.250926	0.803282	0.914795	-7.56367
chicken_markers1	c2	COMMD10	0.0318056	6.21416	0.163635	0.870923	0.935898	-7.13433
chicken_markers1	c2	ENSGALG00000042443	0.0318006	2.63069	0.0643276	0.949061	0.975191	-6.26932
chicken_markers1	c2	ENSGALG00000049911	0.031762	2.5011	0.0599686	0.952509	0.97685	-6.17559
chicken_markers1	c2	IPO5	0.0316642	7.37809	0.260761	0.795746	0.914795	-7.43643
chicken_markers1	c2	FAM204A	0.031615	7.40354	0.256963	0.798654	0.914795	-7.47518
chicken_markers1	c2	UNC45A	0.0315797	4.3414	0.102721	0.918748	0.960827	-6.61872
chicken_markers1	c2	IARS2	0.0314614	5.32522	0.147955	0.883194	0.942329	-6.88422
chicken_markers1	c2	ENSGALG00000041181	0.0314068	5.7739	0.158891	0.874633	0.937434	-7.01063
chicken_markers1	c2	CYP27C1	0.0310155	4.05214	0.0913821	0.92769	0.964728	-6.48392
chicken_markers1	c2	LUZP1	0.0309912	5.83595	0.138279	0.890782	0.945995	-7.02928
chicken_markers1	c2	MVB12B	0.0309632	4.16414	0.0962034	0.923887	0.962767	-6.56018
chicken_markers1	c2	C8H1orf52	0.0309238	7.09387	0.206993	0.837168	0.918037	-7.34511
chicken_markers1	c2	ENSGALG00000045842	0.0309144	4.5717	0.0863971	0.931624	0.966414	-6.65064
chicken_markers1	c2	GSPT2	0.0309108	7.81777	0.307441	0.760259	0.914795	-7.56358
chicken_markers1	c2	ANAPC5	0.0307954	4.71471	0.108934	0.913853	0.958192	-6.70482
chicken_markers1	c2	DOK6	0.0307017	1.83431	0.0521568	0.958689	0.980107	-6.07237
chicken_markers1	c2	SRR	0.0306553	3.90896	0.0870645	0.931097	0.966174	-6.49593
chicken_markers1	c2	PPP1R2	0.0305249	7.25544	0.241437	0.810571	0.914795	-7.39166
chicken_markers1	c2	TSPO	0.030498	5.59605	0.129478	0.897692	0.94939	-6.96745
chicken_markers1	c2	ENSGALG00000053585	0.030364	0.871015	0.0467431	0.962973	0.982298	-5.96689
chicken_markers1	c2	ATG5	0.0303389	5.5914	0.136747	0.891984	0.946581	-6.92881
chicken_markers1	c2	NFYB	0.0302212	5.89668	0.139661	0.889698	0.945574	-7.02616
chicken_markers1	c2	POLR2F	0.0301432	7.96934	0.27776	0.782767	0.914795	-7.638
chicken_markers1	c2	FNDC1	0.0300214	0.679466	0.0387929	0.969267	0.985683	-5.9226
chicken_markers1	c2	BCL2L10	0.0297028	6.32537	0.169867	0.866055	0.933106	-7.14134
chicken_markers1	c2	HIST1H101	0.0296411	4.7866	0.0925449	0.926772	0.964313	-6.72437
chicken_markers1	c2	PGAP3	0.0295605	3.36903	0.0734149	0.941878	0.972418	-6.36355
chicken_markers1	c2	SURF1	0.0293735	4.61595	0.106001	0.916164	0.959774	-6.70601
chicken_markers1	c2	NIT2	0.0293725	3.60931	0.0777107	0.938484	0.97029	-6.41905
chicken_markers1	c2	ENSGALG00000052946	0.0293616	0.213517	0.042679	0.966191	0.983993	-5.8931
chicken_markers1	c2	ELP4	0.0292376	4.07743	0.0978439	0.922593	0.962596	-6.5116
chicken_markers1	c2	ENSGALG00000005682	0.0291561	1.09725	0.0481606	0.961851	0.982004	-5.97618
chicken_markers1	c2	ENSGALG00000005012	0.0289924	5.83221	0.125762	0.900612	0.951097	-7.03782
chicken_markers1	c2	CFAP36	0.0288619	6.26242	0.157036	0.876084	0.938509	-7.0508
chicken_markers1	c2	GTPBP6	0.0287621	3.49074	0.067807	0.94631	0.974272	-6.3647
chicken_markers1	c2	CENPE	0.0287241	7.70214	0.190132	0.850261	0.924965	-7.50238
chicken_markers1	c2	CFDP1	0.0287091	7.04056	0.19462	0.846772	0.923259	-7.34401
chicken_markers1	c2	PPIH	0.0286608	8.08497	0.267606	0.790513	0.914795	-7.64813
chicken_markers1	c2	NKAPL	0.0286553	6.51385	0.197177	0.844786	0.921964	-7.22042
chicken_markers1	c2	DCAF12L2	0.0285824	4.50446	0.0997711	0.921073	0.961849	-6.65068
chicken_markers1	c2	TMEM170A	0.0284907	2.66209	0.0582598	0.95386	0.977438	-6.2306
chicken_markers1	c2	CRNKL1	0.0284472	6.16546	0.156071	0.876839	0.938777	-7.07671
chicken_markers1	c2	ENSGALG00000017376	0.0284328	3.73191	0.0715058	0.943386	0.973112	-6.45792
chicken_markers1	c2	TCERG1	0.0283021	8.0079	0.235384	0.815229	0.914795	-7.60452
chicken_markers1	c2	HPS4	0.0282884	3.38742	0.0697961	0.944738	0.973511	-6.38696
chicken_markers1	c2	SERAC1	0.0282358	1.33213	0.0496331	0.960686	0.981307	-6.02482
chicken_markers1	c2	EEPD1	0.0282221	2.70099	0.0498869	0.960485	0.981307	-6.20256
chicken_markers1	c2	ARL13B	0.0282199	5.23605	0.120071	0.905087	0.953421	-6.85222
chicken_markers1	c2	HAUS2	0.0281851	5.70028	0.133009	0.894919	0.948202	-6.96582
chicken_markers1	c2	PIK3CA	0.0281314	4.78748	0.109076	0.913741	0.95817	-6.7404
chicken_markers1	c2	NAE1	0.0281214	6.03343	0.140175	0.889294	0.945416	-7.04539
chicken_markers1	c2	HECTD1	0.0280257	6.95316	0.183824	0.855172	0.927903	-7.33983
chicken_markers1	c2	ABCC6	0.0280198	0.973271	0.0476481	0.962257	0.982197	-6.00494
chicken_markers1	c2	ENSGALG00000023661	0.0279134	3.99924	0.0751507	0.940506	0.971721	-6.50455
chicken_markers1	c2	XPNPEP1	0.0277477	5.99031	0.137893	0.891085	0.945995	-7.0701
chicken_markers1	c2	SEC23B	0.0274916	5.56643	0.130771	0.896676	0.949019	-6.92555
chicken_markers1	c2	ENSGALG00000011172	0.0273631	3.28963	0.0622826	0.950678	0.975875	-6.37457
chicken_markers1	c2	YTHDC2	0.0273606	4.76842	0.103762	0.917928	0.960481	-6.75906
chicken_markers1	c2	APLF	0.0273531	4.01527	0.0873217	0.930894	0.966174	-6.59978
chicken_markers1	c2	ENSGALG00000035476	0.0273506	5.27081	0.122	0.90357	0.952736	-6.84897
chicken_markers1	c2	SLC35A1	0.0273161	5.3788	0.122254	0.90337	0.952628	-6.89583
chicken_markers1	c2	ACTL6B	0.0272087	0.264645	0.039817	0.968456	0.98526	-5.9121
chicken_markers1	c2	ENSGALG00000000791	0.0272026	3.97158	0.0775389	0.938619	0.97037	-6.52319
chicken_markers1	c2	TPBG	0.0271789	4.99843	0.111923	0.911499	0.956636	-6.80063
chicken_markers1	c2	SLC35B1	0.0271584	7.03059	0.204112	0.839402	0.919228	-7.35145
chicken_markers1	c2	EXOSC10	0.0268499	4.24776	0.0832717	0.934092	0.9679	-6.59388
chicken_markers1	c2	WDR43	0.0268014	7.66883	0.222448	0.825208	0.914795	-7.54645
chicken_markers1	c2	ONECUT1	0.026801	0.930787	0.044669	0.964615	0.982986	-5.98484
chicken_markers1	c2	OIT3	0.026775	1.7698	0.0284577	0.977453	0.989851	-6.07051
chicken_markers1	c2	ALG8	0.0267101	4.54213	0.0910272	0.92797	0.96478	-6.65853
chicken_markers1	c2	GGACT	0.0266665	1.98254	0.0474683	0.962399	0.982282	-6.10401
chicken_markers1	c2	TXNDC5	0.0264597	6.81356	0.131546	0.896067	0.94887	-7.29554
chicken_markers1	c2	RBM48	0.0264464	3.67679	0.0672049	0.946786	0.974363	-6.47158
chicken_markers1	c2	CNIH1	0.0263466	6.99452	0.196305	0.845463	0.922464	-7.32996
chicken_markers1	c2	C1QBP	0.0262889	10.1699	0.536643	0.594778	0.914795	-8.24871
chicken_markers1	c2	SAP18	0.0262775	9.38423	0.382624	0.704223	0.914795	-8.02904
chicken_markers1	c2	RNF150	0.0261202	1.77576	0.0462217	0.963386	0.982298	-6.11741
chicken_markers1	c2	RNF139	0.0261046	4.05861	0.0867943	0.93131	0.966214	-6.5397
chicken_markers1	c2	STARD3	0.0260188	2.897	0.0549274	0.956497	0.978901	-6.3133
chicken_markers1	c2	ENSGALG00000052964	0.0255549	0.248986	0.0363232	0.971223	0.986538	-5.9016
chicken_markers1	c2	TAPT1	0.0254436	3.96688	0.073719	0.941637	0.97224	-6.52454
chicken_markers1	c2	TOMM20	0.0247592	9.19695	0.350151	0.728243	0.914795	-7.98782
chicken_markers1	c2	ATPAF1	0.024397	4.93014	0.0998964	0.920975	0.961849	-6.75328
chicken_markers1	c2	ENSGALG00000007395	0.0242838	0.248986	0.0344315	0.972721	0.987431	-5.90038
chicken_markers1	c2	REXO1	0.0240696	5.90198	0.120904	0.904432	0.952968	-7.03441
chicken_markers1	c2	NOG	0.0239742	0.934568	0.0363908	0.971169	0.986538	-6.00168
chicken_markers1	c2	FOXN2	0.0239651	4.80949	0.0894311	0.929229	0.965379	-6.76119
chicken_markers1	c2	COQ4	0.0239496	4.68726	0.0852306	0.932545	0.967015	-6.70487
chicken_markers1	c2	PTPRC	0.0239068	0.264645	0.0324157	0.974318	0.988358	-5.90879
chicken_markers1	c2	TBC1D4	0.0238147	3.15078	0.0573279	0.954597	0.977895	-6.30815
chicken_markers1	c2	FOSL2	0.0236869	0.646694	0.0326107	0.974163	0.988358	-5.93915
chicken_markers1	c2	ARHGEF12	0.0235672	5.37961	0.0886827	0.92982	0.965744	-6.86059
chicken_markers1	c2	WDR24	0.0231908	4.83941	0.0900386	0.92875	0.965204	-6.75558
chicken_markers1	c2	HLF	0.022978	4.95693	0.0863306	0.931677	0.966414	-6.76879
chicken_markers1	c2	EIF2S3	0.0229074	7.97465	0.218851	0.827988	0.914795	-7.62521
chicken_markers1	c2	RAP1GAP1	0.0227806	2.10025	0.0443324	0.964882	0.983138	-6.13331
chicken_markers1	c2	NRCAM	0.0226426	0.252949	0.0309896	0.975447	0.988711	-5.89939
chicken_markers1	c2	NUP88	0.0226081	6.19696	0.135721	0.89279	0.946957	-7.15898
chicken_markers1	c2	ARID4B	0.0225565	5.02561	0.0920127	0.927192	0.964583	-6.77036
chicken_markers1	c2	TLN1	0.0225127	5.54684	0.0939368	0.925674	0.963902	-6.90587
chicken_markers1	c2	RNF20	0.0224951	6.69974	0.151192	0.880658	0.940923	-7.28841
chicken_markers1	c2	VPS37D	0.0222933	3.27818	0.0448759	0.964451	0.982939	-6.3049
chicken_markers1	c2	MAPK4	0.0222813	8.44638	0.200048	0.842556	0.92088	-7.65966
chicken_markers1	c2	ORC2	0.0222132	4.55052	0.0709099	0.943857	0.973112	-6.66844
chicken_markers1	c2	GET4	0.0221599	6.51838	0.136782	0.891956	0.946581	-7.22649
chicken_markers1	c2	ENSGALG00000008040	0.0220997	0.47727	0.0315309	0.975018	0.988475	-5.92374
chicken_markers1	c2	CTIF	0.0220382	2.31422	0.0430008	0.965936	0.983912	-6.16331
chicken_markers1	c2	APH1A	0.0219693	4.46742	0.0685845	0.945696	0.974064	-6.64845
chicken_markers1	c2	FBF1	0.0218585	4.10808	0.0700021	0.944575	0.973403	-6.55861
chicken_markers1	c2	ENSGALG00000016815	0.0216362	0.876474	0.0322496	0.974449	0.988358	-5.97052
chicken_markers1	c2	OSER1	0.0216247	4.71988	0.0818173	0.93524	0.968652	-6.74254
chicken_markers1	c2	PPFIA2	0.0212526	1.13361	0.0320876	0.974577	0.988358	-6.00454
chicken_markers1	c2	MMADHC	0.0210947	5.91661	0.118289	0.906489	0.954197	-7.05583
chicken_markers1	c2	RNF217	0.0210391	2.63432	0.0429662	0.965963	0.983912	-6.24824
chicken_markers1	c2	FSTL5	0.0210291	0.248986	0.0307148	0.975665	0.988711	-5.8936
chicken_markers1	c2	XPOT	0.0209833	5.96652	0.100654	0.920377	0.961722	-7.09158
chicken_markers1	c2	WDR81	0.0207718	4.23067	0.0666222	0.947247	0.974597	-6.63705
chicken_markers1	c2	ARPC1A	0.0203617	6.72288	0.106881	0.91547	0.959495	-7.24277
chicken_markers1	c2	CLK4	0.0203376	4.16064	0.0564936	0.955257	0.978108	-6.54899
chicken_markers1	c2	PTPRG	0.020292	4.59505	0.0679201	0.946221	0.974272	-6.72412
chicken_markers1	c2	HYPK	0.0200205	8.84598	0.237427	0.813657	0.914795	-7.91851
chicken_markers1	c2	SIMC1	0.0199249	3.05244	0.0445176	0.964735	0.983048	-6.27623
chicken_markers1	c2	BCLAF3	0.019912	4.94181	0.079196	0.93731	0.969556	-6.79785
chicken_markers1	c2	ENSGALG00000053675	0.0198486	1.85631	0.0343683	0.972771	0.987431	-6.10454
chicken_markers1	c2	EIF2A	0.0197092	6.01002	0.0985079	0.922069	0.962289	-7.10253
chicken_markers1	c2	IFT22	0.0195643	4.96064	0.0708785	0.943882	0.973112	-6.76007
chicken_markers1	c2	CILK1	0.0193763	3.25885	0.0481994	0.961821	0.982004	-6.42948
chicken_markers1	c2	ENSGALG00000052647	0.0192625	6.63469	0.128264	0.898646	0.949812	-7.25561
chicken_markers1	c2	TRAF6	0.019094	1.89294	0.0307735	0.975618	0.988711	-6.1175
chicken_markers1	c2	CNTRL	0.0190646	5.80897	0.0794104	0.937141	0.96944	-6.96593
chicken_markers1	c2	MCM10	0.0188661	4.66519	0.0629651	0.950139	0.975809	-6.70315
chicken_markers1	c2	CD200L	0.018806	0.23729	0.0271894	0.978457	0.989984	-5.90898
chicken_markers1	c2	MRPS25	0.0187569	7.21578	0.144248	0.8861	0.943805	-7.4231
chicken_markers1	c2	SF3B5	0.0186712	8.55987	0.209408	0.835297	0.916807	-7.80297
chicken_markers1	c2	RANBP10	0.0185961	4.37013	0.067666	0.946422	0.974272	-6.62934
chicken_markers1	c2	ARMC10	0.0183943	2.65508	0.0374605	0.970322	0.985846	-6.23552
chicken_markers1	c2	ENSGALG00000055026	0.0183613	0.201821	0.0274565	0.978246	0.989949	-5.89646
chicken_markers1	c2	KATNBL1	0.0183551	5.28646	0.0748168	0.94077	0.971774	-6.87925
chicken_markers1	c2	REV3L	0.018049	6.15931	0.0858273	0.932074	0.96675	-7.03272
chicken_markers1	c2	GNPTG	0.0179505	6.55425	0.125437	0.900867	0.951307	-7.27339
chicken_markers1	c2	OR5AS1	0.017907	0.183424	0.026581	0.978939	0.990152	-5.89842
chicken_markers1	c2	UBE2F	0.0178119	7.40831	0.112947	0.910693	0.95641	-7.46068
chicken_markers1	c2	RFX4	0.017534	0.261063	0.0234125	0.981449	0.991702	-5.91061
chicken_markers1	c2	PTPRE	0.0174321	1.41975	0.0302749	0.976013	0.988859	-6.04653
chicken_markers1	c2	SRPX2	0.01743	0.849485	0.0308238	0.975578	0.988711	-5.95144
chicken_markers1	c2	ADIPOR1	0.0173537	4.96904	0.0661783	0.947598	0.97461	-6.77294
chicken_markers1	c2	ZMAT2	0.0173027	7.83116	0.16908	0.86667	0.933319	-7.58102
chicken_markers1	c2	ENSGALG00000002577	0.0171121	1.36792	0.0275789	0.978149	0.989949	-6.03286
chicken_markers1	c2	GLRX3	0.0170989	8.29633	0.186162	0.853351	0.926875	-7.71879
chicken_markers1	c2	SCGN	0.0170952	1.08959	0.027527	0.97819	0.989949	-6.00838
chicken_markers1	c2	ENSGALG00000050269	0.0170386	4.55781	0.0614638	0.951326	0.976335	-6.72369
chicken_markers1	c2	SPTAN1	0.0167838	7.17426	0.106625	0.915672	0.959619	-7.42942
chicken_markers1	c2	ENSGALG00000017334	0.0167441	0.804311	0.025127	0.980091	0.990918	-5.96666
chicken_markers1	c2	ENSGALG00000042129	0.0162359	6.93386	0.106389	0.915858	0.959754	-7.31383
chicken_markers1	c2	REEP4	0.0162059	0.245404	0.0257618	0.979588	0.990529	-5.90102
chicken_markers1	c2	DNAJA4	0.0161906	6.42996	0.0937471	0.925824	0.963902	-7.22251
chicken_markers1	c2	RHOT2	0.0161236	4.81647	0.0656604	0.948007	0.974833	-6.78106
chicken_markers1	c2	THADA	0.0159027	4.11905	0.0463173	0.96331	0.982298	-6.56935
chicken_markers1	c2	CC2D2A	0.0158552	4.80064	0.0585979	0.953593	0.977417	-6.72161
chicken_markers1	c2	STRADA	0.0155099	5.15761	0.0611695	0.951559	0.976514	-6.85903
chicken_markers1	c2	SAP30BP	0.0152806	5.36682	0.0625516	0.950466	0.97587	-6.90195
chicken_markers1	c2	ENSGALG00000045520	0.0152194	0.435481	0.022485	0.982184	0.991921	-5.90318
chicken_markers1	c2	HADHB	0.0150943	6.37559	0.0912251	0.927814	0.964758	-7.21499
chicken_markers1	c2	SUMO1	0.0148337	8.28235	0.148453	0.882805	0.942213	-7.67702
chicken_markers1	c2	ENSGALG00000028267	0.014755	4.70318	0.0540528	0.957189	0.979351	-6.74855
chicken_markers1	c2	TMX1	0.0147171	0.798357	0.0263575	0.979116	0.990232	-5.95494
chicken_markers1	c2	THAP7	0.0146893	6.44546	0.0814132	0.935559	0.968788	-7.1479
chicken_markers1	c2	ENSGALG00000035050	0.0146349	4.52233	0.0504137	0.960068	0.981158	-6.68526
chicken_markers1	c2	PTPN12	0.0146255	4.53157	0.0502492	0.960198	0.981172	-6.69551
chicken_markers1	c2	ENSGALG00000050742	0.0142455	6.44664	0.0741335	0.94131	0.972132	-7.13308
chicken_markers1	c2	MCM3	0.0142431	6.27141	0.0869515	0.931186	0.966174	-7.15283
chicken_markers1	c2	NUMB	0.0141552	4.30704	0.0468701	0.962873	0.982298	-6.58583
chicken_markers1	c2	UBL5	0.0140544	8.76213	0.164431	0.870301	0.935713	-7.85045
chicken_markers1	c2	MRPS28	0.0139572	7.32104	0.100159	0.920767	0.961769	-7.45306
chicken_markers1	c2	CFAP45	0.0139548	1.17458	0.0234591	0.981412	0.991702	-5.99958
chicken_markers1	c2	SLC5A5	0.0135874	1.09587	0.0202203	0.983978	0.992826	-5.97185
chicken_markers1	c2	TRMT44	0.0133833	4.31772	0.0378594	0.970007	0.985822	-6.54603
chicken_markers1	c2	TRPT1	0.0133717	2.13925	0.0221973	0.982412	0.991947	-6.14463
chicken_markers1	c2	ENSGALG00000052604	0.0132688	1.42479	0.0234008	0.981458	0.991702	-6.03127
chicken_markers1	c2	ENSGALG00000003713	0.0132663	0.83734	0.0175217	0.986116	0.99395	-5.94722
chicken_markers1	c2	CHD1Z	0.013254	6.01978	0.0584335	0.953723	0.977417	-7.14842
chicken_markers1	c2	CENPS	0.0132174	6.55324	0.0838292	0.933651	0.967683	-7.21503
chicken_markers1	c2	ENSGALG00000016646	0.0131018	2.21102	0.0225633	0.982122	0.991921	-6.1607
chicken_markers1	c2	ENSGALG00000055058	0.0130558	2.16246	0.0220754	0.982508	0.991961	-6.15485
chicken_markers1	c2	PLCXD1	0.0129822	0.744292	0.0187677	0.985129	0.993584	-5.97574
chicken_markers1	c2	BCL7A	0.012627	3.28053	0.0327127	0.974082	0.988358	-6.33489
chicken_markers1	c2	CLEC3A	0.0125211	0.191198	0.0160979	0.987244	0.994478	-5.9036
chicken_markers1	c2	SLC4A7	0.0124596	5.83693	0.0541784	0.957089	0.979309	-7.04542
chicken_markers1	c2	ENSGALG00000052302	0.0124384	0.573655	0.0176306	0.98603	0.993923	-5.93635
chicken_markers1	c2	SYNCRIP	0.0124278	7.99721	0.117364	0.907216	0.954641	-7.64357
chicken_markers1	c2	KYNU	0.012424	0.225213	0.017708	0.985968	0.993921	-5.89408
chicken_markers1	c2	DHRS7	0.0124216	6.75956	0.0819078	0.935169	0.968652	-7.29795
chicken_markers1	c2	CTDP1	0.0123523	5.84512	0.0524958	0.958421	0.98009	-7.00671
chicken_markers1	c2	MRPL33	0.012095	8.496	0.150154	0.881472	0.941347	-7.80887
chicken_markers1	c2	SEC14L1	0.0120153	5.41877	0.0551123	0.95635	0.978901	-6.91056
chicken_markers1	c2	BCAS2	0.0119956	7.43536	0.0973805	0.922958	0.962743	-7.49704
chicken_markers1	c2	ENSGALG00000030563	0.0119783	2.65503	0.0284855	0.977431	0.989851	-6.25491
chicken_markers1	c2	ZFHX4	0.0119442	4.16424	0.0304222	0.975896	0.988859	-6.4518
chicken_markers1	c2	PINX1	0.0118865	5.95817	0.0663437	0.947467	0.97461	-7.05897
chicken_markers1	c2	SNX7	0.0118259	2.85194	0.0273544	0.978326	0.989965	-6.22915
chicken_markers1	c2	LCOR	0.011799	3.74375	0.0307276	0.975655	0.988711	-6.44072
chicken_markers1	c2	DNAJC3	0.0117361	6.4389	0.0631673	0.949979	0.975809	-7.17127
chicken_markers1	c2	NPRL2	0.0116954	4.12808	0.0367592	0.970878	0.986307	-6.53438
chicken_markers1	c2	RPL6	0.0116697	11.7181	0.362432	0.719124	0.914795	-9.00371
chicken_markers1	c2	DTD1	0.0115458	7.15136	0.0843392	0.933249	0.967565	-7.43264
chicken_markers1	c2	VTI1A	0.0115292	3.65195	0.0283999	0.977498	0.989851	-6.37413
chicken_markers1	c2	SALL4	0.0114652	6.22751	0.0583069	0.953823	0.977438	-7.08746
chicken_markers1	c2	ENSGALG00000033653	0.0113564	0.300113	0.0159387	0.98737	0.994478	-5.90819
chicken_markers1	c2	ZDHHC16	0.0113242	3.7944	0.0319426	0.974692	0.988369	-6.45621
chicken_markers1	c2	ENSGALG00000050210	0.0112794	2.76712	0.0245987	0.980509	0.99115	-6.25594
chicken_markers1	c2	PHF14	0.0110746	6.92558	0.0789683	0.93749	0.969682	-7.32506
chicken_markers1	c2	ARPC2	0.0107708	8.02653	0.0990924	0.921608	0.962039	-7.62505
chicken_markers1	c2	ENSGALG00000040663	0.0106566	5.08604	0.0402526	0.968112	0.985104	-6.86
chicken_markers1	c2	STMN3	0.0105013	1.34362	0.0160977	0.987244	0.994478	-6.01834
chicken_markers1	c2	ENSGALG00000051022	0.0103055	0.296532	0.0143571	0.988623	0.994959	-5.91264
chicken_markers1	c2	UTP11	0.0101615	7.55694	0.0803562	0.936394	0.9692	-7.52251
chicken_markers1	c2	MGEA5	0.0101131	6.00912	0.0534012	0.957704	0.979605	-7.05834
chicken_markers1	c2	HS3ST6	0.00981778	1.2999	0.0147296	0.988328	0.994803	-5.99107
chicken_markers1	c2	TMEM186	0.00978399	3.42126	0.0279	0.977894	0.989949	-6.41316
chicken_markers1	c2	SOUL	0.00977075	0.234551	0.0139429	0.988952	0.995005	-5.92036
chicken_markers1	c2	TCEA2	0.00963086	6.14375	0.0407166	0.967744	0.984976	-7.10012
chicken_markers1	c2	ENSGALG00000051459	0.00949684	8.94588	0.121979	0.903586	0.952736	-7.94866
chicken_markers1	c2	XPO7	0.00922143	6.28098	0.0567715	0.955038	0.978046	-7.19388
chicken_markers1	c2	ERMP1	0.00915442	0.750811	0.0137372	0.989115	0.995056	-5.95544
chicken_markers1	c2	SMAP1	0.00912119	6.97679	0.0635724	0.949658	0.975608	-7.34912
chicken_markers1	c2	PFDN4	0.00896794	8.27267	0.0969518	0.923296	0.962743	-7.74389
chicken_markers1	c2	FAM206A	0.00886112	5.80922	0.0433935	0.965625	0.983776	-7.01959
chicken_markers1	c2	GKAP1	0.00873691	6.11879	0.0507569	0.959797	0.981	-7.17488
chicken_markers1	c2	ETFDH	0.00862244	6.0703	0.0419307	0.966783	0.984416	-7.11394
chicken_markers1	c2	NSL1	0.00837675	3.49706	0.0208596	0.983471	0.992658	-6.38342
chicken_markers1	c2	ENSGALG00000048025	0.00822935	0.27634	0.0124402	0.990142	0.995286	-5.89536
chicken_markers1	c2	FTH1	0.00808792	10.6295	0.105058	0.916906	0.960172	-8.57993
chicken_markers1	c2	ORAI1	0.00798514	4.68071	0.0318869	0.974736	0.988369	-6.72318
chicken_markers1	c2	PRKCZ	0.00794855	2.56673	0.0153231	0.987858	0.994748	-6.21741
chicken_markers1	c2	VPS33B	0.00789649	5.77103	0.0401862	0.968164	0.985104	-7.0137
chicken_markers1	c2	FAM45A	0.00782725	3.98608	0.0242649	0.980774	0.99125	-6.53762
chicken_markers1	c2	CCDC103	0.00775195	2.61672	0.0158992	0.987402	0.994478	-6.19567
chicken_markers1	c2	ENSGALG00000046235	0.00775105	2.25689	0.0140086	0.9889	0.995005	-6.15107
chicken_markers1	c2	CNOT6	0.00750317	5.58794	0.0357692	0.971662	0.986625	-6.94802
chicken_markers1	c2	CELA1	0.007501	0.288418	0.0108026	0.99144	0.996139	-5.89701
chicken_markers1	c2	EIF4A3	0.00727748	8.27143	0.0765876	0.939371	0.97079	-7.72146
chicken_markers1	c2	PTER	0.0072462	4.27698	0.0189595	0.984977	0.993519	-6.55113
chicken_markers1	c2	CYSLTR1	0.00715277	2.16704	0.0129897	0.989707	0.995254	-6.1387
chicken_markers1	c2	DUSP28	0.00703728	0.9781	0.0114801	0.990903	0.995719	-5.97802
chicken_markers1	c2	FAM160B1	0.00700753	2.5577	0.012703	0.989934	0.995254	-6.17479
chicken_markers1	c2	PKN1	0.00676861	3.16946	0.0158861	0.987412	0.994478	-6.35302
chicken_markers1	c2	INTS1	0.00666848	4.7195	0.0219557	0.982603	0.991961	-6.73013
chicken_markers1	c2	EIF4H	0.00656346	8.06924	0.0678174	0.946302	0.974272	-7.66201
chicken_markers1	c2	IDH1	0.00654476	5.50821	0.0288914	0.977109	0.989756	-6.88903
chicken_markers1	c2	PRR14L	0.00652845	4.68045	0.0225645	0.982121	0.991921	-6.74246
chicken_markers1	c2	UFL1	0.00639185	5.54975	0.0277377	0.978023	0.989949	-6.898
chicken_markers1	c2	TNNT1	0.00619928	0.465574	0.00960981	0.992385	0.99661	-5.94425
chicken_markers1	c2	ECD	0.00614579	4.67064	0.021594	0.98289	0.992191	-6.69178
chicken_markers1	c2	ENSGALG00000054599	0.00612814	7.6631	0.0523019	0.958574	0.980107	-7.53685
chicken_markers1	c2	ZNF330	0.00579461	5.43265	0.0248126	0.98034	0.99111	-6.8897
chicken_markers1	c2	CNOT9	0.00572498	6.71003	0.0392713	0.968889	0.985602	-7.2994
chicken_markers1	c2	MTPN	0.0057169	7.34066	0.0463906	0.963252	0.982298	-7.43106
chicken_markers1	c2	TOX3	0.00566369	3.47578	0.0115046	0.990884	0.995719	-6.38731
chicken_markers1	c2	EFCAB7	0.0056614	2.76444	0.0118955	0.990574	0.995567	-6.23074
chicken_markers1	c2	MTMR3	0.00561553	3.17258	0.0126641	0.989965	0.995254	-6.32323
chicken_markers1	c2	LONRF2	0.005613	3.31616	0.012559	0.990048	0.995278	-6.40964
chicken_markers1	c2	IPO9	0.00547727	6.04697	0.028039	0.977784	0.989949	-7.0865
chicken_markers1	c2	PSMD13	0.00534869	7.02215	0.0378778	0.969992	0.985822	-7.36009
chicken_markers1	c2	RHOA	0.00529462	9.73603	0.0649766	0.948548	0.975071	-8.16568
chicken_markers1	c2	PAFAH1B1	0.00524187	6.92891	0.0360569	0.971434	0.986571	-7.31611
chicken_markers1	c2	ENSGALG00000014347	0.0051013	3.55048	0.0148162	0.98826	0.994803	-6.45115
chicken_markers1	c2	EIF2D	0.00505891	5.53835	0.0244637	0.980616	0.99115	-6.95826
chicken_markers1	c2	ATP6V1G3	0.00495433	0.685488	0.00696568	0.99448	0.997578	-5.91413
chicken_markers1	c2	MAP2K4	0.00490602	5.3185	0.0204644	0.983785	0.992826	-6.88004
chicken_markers1	c2	MINDY3	0.0046108	4.98456	0.0180878	0.985668	0.993797	-6.78704
chicken_markers1	c2	CBX3	0.00456736	8.6597	0.0496563	0.960668	0.981307	-7.82125
chicken_markers1	c2	FBXO48	0.00448884	1.99058	0.00864705	0.993148	0.996727	-6.173
chicken_markers1	c2	RNF5	0.00421883	4.70516	0.0165749	0.986866	0.994341	-6.69214
chicken_markers1	c2	ENSGALG00000048899	0.00417407	5.11315	0.0171035	0.986447	0.994104	-6.80941
chicken_markers1	c2	NDUFS7	0.00411264	7.95102	0.0384326	0.969553	0.985798	-7.62573
chicken_markers1	c2	GPATCH1	0.00410041	5.29426	0.0183956	0.985424	0.993659	-6.88643
chicken_markers1	c2	PHF12	0.00394783	4.57124	0.014022	0.988889	0.995005	-6.65843
chicken_markers1	c2	CCDC25	0.00379699	6.64328	0.024535	0.98056	0.99115	-7.26864
chicken_markers1	c2	SKAP2	0.00377209	7.69539	0.0285295	0.977396	0.989851	-7.54423
chicken_markers1	c2	TGM2	0.00374351	7.07896	0.0285893	0.977348	0.989851	-7.3891
chicken_markers1	c2	PAX3	0.00363758	0.779323	0.00512742	0.995937	0.99827	-5.97213
chicken_markers1	c2	CLOCK	0.00361145	2.305	0.00700476	0.994449	0.997578	-6.1605
chicken_markers1	c2	ANAPC13	0.00358547	6.0622	0.0179255	0.985796	0.993867	-7.09476
chicken_markers1	c2	DPAGT1	0.00337999	5.57352	0.0149872	0.988124	0.994777	-6.91798
chicken_markers1	c2	GLDC	0.00309124	3.86559	0.00798353	0.993674	0.997127	-6.45695
chicken_markers1	c2	ENSGALG00000031313	0.00299943	3.28131	0.00701793	0.994439	0.997578	-6.30495
chicken_markers1	c2	ENSGALG00000013590	0.00299774	6.43799	0.0190079	0.984939	0.993519	-7.18827
chicken_markers1	c2	MSL3	0.00298669	5.75338	0.014486	0.988521	0.994937	-6.9723
chicken_markers1	c2	MAL	0.00284896	0.225213	0.00355427	0.997184	0.998794	-5.90316
chicken_markers1	c2	PHAX	0.00281151	7.44491	0.0226394	0.982062	0.991921	-7.50842
chicken_markers1	c2	ENSGALG00000040828	0.00263717	4.94285	0.00997148	0.992098	0.99653	-6.7907
chicken_markers1	c2	SLMAP	0.00257329	4.94964	0.00918893	0.992719	0.996706	-6.74397
chicken_markers1	c2	ZNF777	0.00256224	4.44917	0.00926121	0.992661	0.996706	-6.6134
chicken_markers1	c2	GPN1	0.00253531	5.80893	0.0126661	0.989963	0.995254	-7.0191
chicken_markers1	c2	EIF3F	0.0024886	8.52899	0.0276557	0.978088	0.989949	-7.80573
chicken_markers1	c2	PLPP3	0.00237136	5.26647	0.00611093	0.995158	0.997851	-6.80744
chicken_markers1	c2	ATG4B	0.00232521	3.85035	0.00728423	0.994228	0.997563	-6.50161
chicken_markers1	c2	SPAG16	0.00220828	1.36196	0.00360631	0.997142	0.998794	-6.04789
chicken_markers1	c2	ADCK2	0.0021932	2.83988	0.00446412	0.996463	0.99843	-6.22769
chicken_markers1	c2	DPH3P1	0.00216891	3.93414	0.00661372	0.994759	0.997678	-6.5787
chicken_markers1	c2	EEF1A2	0.00206717	0.56783	0.00285838	0.997735	0.998928	-5.93046
chicken_markers1	c2	SRP72	0.00200188	6.8735	0.0138762	0.989004	0.995005	-7.31021
chicken_markers1	c2	ENSGALG00000050533	0.00196037	1.15698	0.00307849	0.997561	0.998897	-6.00885
chicken_markers1	c2	DEPDC1	0.00185945	4.45629	0.00602005	0.99523	0.997851	-6.61568
chicken_markers1	c2	TMC1	0.00180744	0.497461	0.00241075	0.99809	0.999142	-5.92097
chicken_markers1	c2	GMEB2	0.00150617	3.83378	0.00420971	0.996664	0.998572	-6.48018
chicken_markers1	c2	CRHR2	0.00149981	1.40983	0.00223349	0.99823	0.999185	-6.02303
chicken_markers1	c2	ENSGALG00000010302	0.00148704	5.01615	0.00541329	0.99571	0.998209	-6.79834
chicken_markers1	c2	ENSGALG00000034264	0.00141566	4.75642	0.00504112	0.996005	0.99827	-6.73263
chicken_markers1	c2	CBX2	0.00132143	4.92227	0.00452836	0.996412	0.99843	-6.7381
chicken_markers1	c2	PSMA3	0.00129409	9.11954	0.0172047	0.986367	0.994083	-8.02237
chicken_markers1	c2	KCTD17	0.00121655	0.760645	0.00175584	0.998609	0.999212	-5.9698
chicken_markers1	c2	HJV	0.00118	0.213517	0.00174698	0.998616	0.999212	-5.89777
chicken_markers1	c2	LRPPRC	0.000851111	7.49693	0.00617326	0.995108	0.997851	-7.5229
chicken_markers1	c2	R3HDM1	0.000758758	6.18591	0.00397267	0.996852	0.998581	-7.11028
chicken_markers1	c2	RAB33B	0.000719728	3.92419	0.00195203	0.998453	0.999212	-6.53508
chicken_markers1	c2	ENSGALG00000003026	0.000682693	4.15354	0.0017567	0.998608	0.999212	-6.5616
chicken_markers1	c2	BNC2	0.000625679	5.25734	0.00193661	0.998465	0.999212	-6.83234
chicken_markers1	c2	UBE2C	0.000622291	7.98411	0.00482797	0.996174	0.998364	-7.61367
chicken_markers1	c2	MSI2	0.000551465	4.566	0.00189144	0.998501	0.999212	-6.66611
chicken_markers1	c2	HMGA1	0.000446658	7.0973	0.00236312	0.998127	0.999142	-7.2862
chicken_markers1	c2	ASXL3	0.000350941	4.39883	0.000981222	0.999222	0.999521	-6.55223
chicken_markers1	c2	NUP214	0.000311522	3.68901	0.00098428	0.99922	0.999521	-6.50987
chicken_markers1	c2	SNRPE	0.000220813	10.3412	0.00468063	0.996291	0.998377	-8.44674
chicken_markers1	c2	RSBN1L	0.00019753	5.81736	0.00100926	0.9992	0.999521	-7.00338
chicken_markers1	c2	GTPBP3	0.00013076	3.72244	0.000315801	0.99975	0.999833	-6.49893
chicken_markers1	c2	ENSGALG00000049174	8.72843e-05	3.1549	0.00021085	0.999833	0.999833	-6.30139
chicken_markers1	c2	DPH6	-7.96486e-05	3.60394	-0.000211358	0.999833	0.999833	-6.39589
chicken_markers1	c2	RPUSD4	-9.13711e-05	5.07191	-0.00033548	0.999734	0.999833	-6.81407
chicken_markers1	c2	DDX3X	-0.000148866	8.1506	-0.00145688	0.998846	0.999383	-7.67088
chicken_markers1	c2	ENSGALG00000017071	-0.000165729	3.54442	-0.000448129	0.999645	0.999833	-6.38479
chicken_markers1	c2	SRP54	-0.00058388	5.66533	-0.00297236	0.997645	0.998897	-6.95582
chicken_markers1	c2	FBXO9	-0.000592564	6.21876	-0.00309345	0.997549	0.998897	-7.12562
chicken_markers1	c2	CRYGN	-0.000791859	0.634235	-0.00106535	0.999156	0.999521	-5.96482
chicken_markers1	c2	ENSGALG00000050374	-0.00079706	5.53701	-0.00400196	0.996829	0.998581	-7.01056
chicken_markers1	c2	WDR92	-0.00083594	4.93821	-0.00300729	0.997617	0.998897	-6.79445
chicken_markers1	c2	ENSGALG00000017493	-0.00112828	3.89615	-0.00302176	0.997605	0.998897	-6.52559
chicken_markers1	c2	FTSJ3	-0.00129251	6.80337	-0.00906373	0.992818	0.996717	-7.3122
chicken_markers1	c2	MRPL43	-0.00139005	8.13342	-0.0132533	0.989498	0.995203	-7.67218
chicken_markers1	c2	ENSGALG00000051302	-0.00174618	0.27634	-0.00258077	0.997955	0.999088	-5.9019
chicken_markers1	c2	MLX	-0.00176169	5.79215	-0.00877825	0.993044	0.996727	-7.01523
chicken_markers1	c2	ABCB8	-0.00181292	5.15779	-0.00699999	0.994453	0.997578	-6.8167
chicken_markers1	c2	MOK	-0.00184659	1.53006	-0.00314088	0.997511	0.998897	-6.03735
chicken_markers1	c2	RMND1	-0.0020322	5.2315	-0.00858825	0.993195	0.996727	-6.85584
chicken_markers1	c2	ARHGEF11	-0.0020428	3.60788	-0.00538141	0.995736	0.998209	-6.43335
chicken_markers1	c2	RPP40	-0.0022278	4.8825	-0.00868658	0.993117	0.996727	-6.74261
chicken_markers1	c2	MRPS7	-0.00237077	6.50769	-0.0150712	0.988058	0.994769	-7.24902
chicken_markers1	c2	WDR35	-0.00266969	3.62997	-0.00663107	0.994745	0.997678	-6.40677
chicken_markers1	c2	ENSGALG00000032964	-0.00272817	0.288418	-0.00397493	0.99685	0.998581	-5.90566
chicken_markers1	c2	SPECC1L	-0.00289078	5.70822	-0.0128743	0.989798	0.995254	-6.95634
chicken_markers1	c2	EEF1AKMT4	-0.00302178	2.31571	-0.00608368	0.995179	0.997851	-6.17602
chicken_markers1	c2	COA7	-0.00317588	6.46761	-0.020423	0.983817	0.992826	-7.19226
chicken_markers1	c2	ACTR10	-0.00321396	5.95575	-0.0178037	0.985893	0.993904	-7.00739
chicken_markers1	c2	ANKRD52	-0.00324717	4.11126	-0.00993713	0.992126	0.99653	-6.52492
chicken_markers1	c2	TANC2	-0.00330904	1.48778	-0.00632628	0.994987	0.997847	-6.05213
chicken_markers1	c2	MADPRT1	-0.0033393	0.331502	-0.0047731	0.996218	0.998364	-5.94397
chicken_markers1	c2	MTHFD2L	-0.00336925	2.43317	-0.00678494	0.994623	0.997661	-6.18866
chicken_markers1	c2	LEMD3	-0.00339279	4.53899	-0.0123986	0.990175	0.995286	-6.66729
chicken_markers1	c2	EIF3M	-0.00340713	8.5842	-0.0388358	0.969233	0.985683	-7.82563
chicken_markers1	c2	ING2	-0.00344361	3.96123	-0.00942888	0.992528	0.996634	-6.53155
chicken_markers1	c2	ENSGALG00000000407	-0.00358901	3.33309	-0.00870357	0.993103	0.996727	-6.35997
chicken_markers1	c2	SNCG	-0.00359398	0.837844	-0.00508097	0.995974	0.99827	-5.9636
chicken_markers1	c2	POLD3	-0.00362407	6.70904	-0.0209816	0.983375	0.992621	-7.26248
chicken_markers1	c2	ENSGALG00000047924	-0.00374289	5.09074	-0.0140326	0.988881	0.995005	-6.80914
chicken_markers1	c2	ENSGALG00000053455	-0.00384375	0.264645	-0.00534402	0.995765	0.998209	-5.89748
chicken_markers1	c2	NPM1	-0.00402063	11.6864	-0.0684905	0.94577	0.974064	-9.09992
chicken_markers1	c2	OTUB1	-0.00405535	6.97448	-0.0265611	0.978955	0.990152	-7.33439
chicken_markers1	c2	ENSGALG00000049431	-0.00406975	7.20656	-0.0320491	0.974608	0.988358	-7.4448
chicken_markers1	c2	NDOR1	-0.00432979	3.57498	-0.0119597	0.990523	0.995567	-6.44506
chicken_markers1	c2	SMC3	-0.00437102	7.81956	-0.0410767	0.967459	0.984829	-7.59208
chicken_markers1	c2	ENSGALG00000040101	-0.00447518	2.3415	-0.00902484	0.992849	0.996717	-6.16125
chicken_markers1	c2	KIAA0556	-0.00449322	2.63334	-0.00970736	0.992308	0.996592	-6.2299
chicken_markers1	c2	ENSGALG00000004477	-0.00466973	4.03194	-0.0154835	0.987731	0.99468	-6.59784
chicken_markers1	c2	MRM1	-0.0046879	3.78042	-0.0128476	0.989819	0.995254	-6.46634
chicken_markers1	c2	ZDHHC17	-0.00479709	4.13657	-0.0143085	0.988662	0.994959	-6.58199
chicken_markers1	c2	UNC5C	-0.00483233	4.23397	-0.013547	0.989265	0.995088	-6.556
chicken_markers1	c2	ZFAND3	-0.00504365	5.96651	-0.0265321	0.978978	0.990152	-7.05784
chicken_markers1	c2	CENPI	-0.00505159	3.93179	-0.0113976	0.990968	0.995725	-6.49857
chicken_markers1	c2	ACBD6	-0.00510002	6.4471	-0.0293311	0.976761	0.989523	-7.21768
chicken_markers1	c2	RABGAP1	-0.00521504	5.29064	-0.0222236	0.982391	0.991947	-6.87857
chicken_markers1	c2	FBXL3	-0.00536265	3.0603	-0.0115017	0.990886	0.995719	-6.32423
chicken_markers1	c2	RAB29	-0.00542827	3.38796	-0.0155698	0.987663	0.994671	-6.37326
chicken_markers1	c2	PPP6C	-0.00545935	5.88013	-0.0259312	0.979454	0.990454	-7.00903
chicken_markers1	c2	TARSL2	-0.00547821	5.06376	-0.0224557	0.982207	0.991921	-6.83109
chicken_markers1	c2	ARHGAP18	-0.00550006	4.81004	-0.0148026	0.98827	0.994803	-6.75313
chicken_markers1	c2	SCRT2	-0.00552114	0.32785	-0.00737381	0.994157	0.997552	-5.89374
chicken_markers1	c2	NOLC1	-0.00554092	7.32049	-0.0343196	0.97281	0.987431	-7.47956
chicken_markers1	c2	DCTN2	-0.00567295	6.91721	-0.0382763	0.969676	0.985822	-7.31602
chicken_markers1	c2	ANKRD40	-0.00584604	3.40412	-0.0151653	0.987983	0.994769	-6.3603
chicken_markers1	c2	PC	-0.00585558	0.300113	-0.00856153	0.993216	0.996727	-5.91128
chicken_markers1	c2	ENSGALG00000008597	-0.00587474	7.16336	-0.0440515	0.965104	0.983305	-7.39956
chicken_markers1	c2	LRRC28	-0.00618665	4.73728	-0.0185762	0.985281	0.993637	-6.71257
chicken_markers1	c2	ENSGALG00000048432	-0.00633588	1.34275	-0.0102806	0.991854	0.996435	-5.99272
chicken_markers1	c2	DPY30	-0.0063884	7.34537	-0.0497019	0.960632	0.981307	-7.47061
chicken_markers1	c2	VWA3A	-0.00654892	0.712462	-0.00993598	0.992127	0.99653	-5.96669
chicken_markers1	c2	CELSR2	-0.00681809	1.35137	-0.0103688	0.991784	0.996424	-6.0221
chicken_markers1	c2	ENSGALG00000038964	-0.00685094	0.248986	-0.00984907	0.992195	0.996539	-5.89858
chicken_markers1	c2	SUGT1	-0.00715214	7.05605	-0.0554833	0.956057	0.978731	-7.35618
chicken_markers1	c2	ATP13A3	-0.00715669	4.76706	-0.0268019	0.978764	0.990152	-6.77522
chicken_markers1	c2	ZNF652	-0.00733039	4.66035	-0.0268845	0.978699	0.990152	-6.66362
chicken_markers1	c2	GRK2	-0.00735063	4.67761	-0.026671	0.978868	0.990152	-6.73117
chicken_markers1	c2	FYTTD1	-0.00738951	5.89812	-0.0378748	0.969994	0.985822	-7.01744
chicken_markers1	c2	ENSGALG00000005020	-0.00740373	2.72942	-0.0162064	0.987158	0.994478	-6.22974
chicken_markers1	c2	PDE12	-0.00741987	5.11177	-0.0338284	0.973199	0.987706	-6.86852
chicken_markers1	c2	MRPS23	-0.00746887	7.37468	-0.0605152	0.952076	0.976626	-7.48565
chicken_markers1	c2	FAM120B	-0.00751468	3.82252	-0.0199382	0.984202	0.992857	-6.5048
chicken_markers1	c2	GTF3C6	-0.00752037	3.98309	-0.0232494	0.981578	0.991764	-6.49721
chicken_markers1	c2	FAM167B	-0.00755377	0.398787	-0.00950475	0.992468	0.996634	-5.89604
chicken_markers1	c2	CMAS	-0.00768595	3.66098	-0.0200325	0.984127	0.992841	-6.38334
chicken_markers1	c2	DSCC1	-0.00775806	5.20918	-0.0280149	0.977803	0.989949	-6.86982
chicken_markers1	c2	HSCB	-0.00781115	7.29391	-0.0607159	0.951917	0.976559	-7.43773
chicken_markers1	c2	CRACR2B	-0.00788445	1.52346	-0.0132634	0.98949	0.995203	-6.04429
chicken_markers1	c2	INPP5K	-0.00801807	4.06263	-0.022972	0.981798	0.991921	-6.57007
chicken_markers1	c2	CEP44	-0.00809704	4.17331	-0.024654	0.980466	0.99115	-6.58486
chicken_markers1	c2	KMT2C	-0.00812281	6.20708	-0.0404125	0.967985	0.985042	-7.14991
chicken_markers1	c2	ELP6	-0.00827127	2.98986	-0.0187286	0.98516	0.993584	-6.27215
chicken_markers1	c2	ENSGALG00000046715	-0.00860574	0.411708	-0.0128232	0.989839	0.995254	-5.89723
chicken_markers1	c2	MRPL40	-0.00860629	7.76522	-0.0704548	0.944217	0.973214	-7.60784
chicken_markers1	c2	DNMT3A	-0.00866144	6.93452	-0.0565613	0.955204	0.978108	-7.32943
chicken_markers1	c2	RUNX2	-0.00869357	0.65207	-0.0136196	0.989208	0.995088	-5.93097
chicken_markers1	c2	C7orf26	-0.00874804	4.18887	-0.0262385	0.97921	0.990267	-6.54663
chicken_markers1	c2	ETF1	-0.00904399	5.58231	-0.0391177	0.96901	0.985666	-6.96732
chicken_markers1	c2	WDR1	-0.00905616	6.9534	-0.0560464	0.955611	0.978394	-7.29156
chicken_markers1	c2	FCHSD2	-0.00909118	2.95248	-0.0203326	0.983889	0.992826	-6.2877
chicken_markers1	c2	ENSGALG00000005884	-0.0092012	2.46438	-0.0201341	0.984046	0.992826	-6.17273
chicken_markers1	c2	SEC23IP	-0.0092551	3.00665	-0.0183354	0.985471	0.993659	-6.25497
chicken_markers1	c2	HAGH	-0.00932484	2.36414	-0.018512	0.985331	0.993637	-6.16644
chicken_markers1	c2	ENSGALG00000006794	-0.00936985	6.49438	-0.053018	0.958007	0.979792	-7.26039
chicken_markers1	c2	PAXBP1	-0.00941016	5.21253	-0.0414217	0.967186	0.984767	-6.88779
chicken_markers1	c2	SEC31A	-0.00949568	6.91932	-0.0615076	0.951291	0.976335	-7.30213
chicken_markers1	c2	RAB3GAP1	-0.00960168	5.60359	-0.0460229	0.963543	0.982372	-6.9425
chicken_markers1	c2	DPH5	-0.00982444	5.35121	-0.0398244	0.968451	0.98526	-6.8761
chicken_markers1	c2	ZNHIT6	-0.00999159	5.6958	-0.0505627	0.95995	0.981098	-7.01368
chicken_markers1	c2	WASHC4	-0.0101055	3.22101	-0.022455	0.982208	0.991921	-6.31283
chicken_markers1	c2	TFCP2L1	-0.0101245	1.11226	-0.0165308	0.986901	0.994341	-5.98868
chicken_markers1	c2	SNRPA1	-0.0103599	5.65216	-0.0513366	0.959338	0.980591	-6.99882
chicken_markers1	c2	USP53	-0.0103958	1.9965	-0.0165076	0.98692	0.994341	-6.09991
chicken_markers1	c2	CFAP97	-0.0104592	3.84266	-0.0302891	0.976002	0.988859	-6.44513
chicken_markers1	c2	ENPP6	-0.0105129	2.30882	-0.0167748	0.986708	0.994307	-6.1861
chicken_markers1	c2	CPEB1	-0.0105422	2.52412	-0.0206474	0.98364	0.992768	-6.19493
chicken_markers1	c2	LZTR1	-0.0108841	4.16571	-0.034418	0.972732	0.987431	-6.51969
chicken_markers1	c2	ORC1	-0.0113276	5.34621	-0.0503143	0.960147	0.981172	-6.9092
chicken_markers1	c2	GNS	-0.011376	4.66295	-0.0384534	0.969536	0.985798	-6.67275
chicken_markers1	c2	GGA3	-0.0114646	3.38908	-0.0272868	0.97838	0.989965	-6.36965
chicken_markers1	c2	PDCL3	-0.0115362	7.67571	-0.102711	0.918756	0.960827	-7.5307
chicken_markers1	c2	ZC3H13	-0.0115366	8.2902	-0.0969992	0.923259	0.962743	-7.71929
chicken_markers1	c2	NOP53	-0.0115701	6.69937	-0.0746494	0.940902	0.97183	-7.30681
chicken_markers1	c2	AP1B1	-0.0116734	4.28114	-0.0381051	0.969812	0.985822	-6.63659
chicken_markers1	c2	TXN2	-0.0117568	7.26584	-0.0982846	0.922245	0.962293	-7.44766
chicken_markers1	c2	SGO1	-0.0118306	4.54262	-0.032358	0.974363	0.988358	-6.63878
chicken_markers1	c2	HNRNPD	-0.0119826	6.46724	-0.0702116	0.944409	0.97335	-7.19514
chicken_markers1	c2	EXOC4	-0.0121624	4.1726	-0.034435	0.972718	0.987431	-6.55628
chicken_markers1	c2	DSTN	-0.0122913	10.4352	-0.20833	0.836132	0.917303	-8.43764
chicken_markers1	c2	ENSGALG00000027418	-0.0123042	4.99162	-0.045503	0.963955	0.982612	-6.77044
chicken_markers1	c2	ADSS	-0.0123064	7.84048	-0.11259	0.910974	0.95641	-7.62996
chicken_markers1	c2	ENSGALG00000049411	-0.0124157	0.880354	-0.0151243	0.988016	0.994769	-5.96258
chicken_markers1	c2	ENSGALG00000039755	-0.0124575	7.45794	-0.101491	0.919717	0.961282	-7.49751
chicken_markers1	c2	RBBP6	-0.0125633	7.29298	-0.0899757	0.9288	0.965204	-7.46118
chicken_markers1	c2	UBQLN4	-0.0125643	6.67782	-0.081314	0.935637	0.968788	-7.25266
chicken_markers1	c2	PRELID3B	-0.0126946	5.76651	-0.0649467	0.948572	0.975071	-7.01544
chicken_markers1	c2	SIK1	-0.0129048	4.44839	-0.0342076	0.972898	0.987462	-6.62748
chicken_markers1	c2	EYA3	-0.0129057	5.66991	-0.0601261	0.952384	0.976822	-6.98237
chicken_markers1	c2	ZNF410	-0.012932	3.23631	-0.0277409	0.97802	0.989949	-6.29367
chicken_markers1	c2	SNRNP35	-0.0130013	3.42789	-0.0336437	0.973345	0.987774	-6.38333
chicken_markers1	c2	MSRA	-0.0131449	3.53816	-0.0317608	0.974836	0.988392	-6.39276
chicken_markers1	c2	SPATS2	-0.0132072	5.97939	-0.0677002	0.946395	0.974272	-7.07663
chicken_markers1	c2	EIF5	-0.0132356	9.37099	-0.13474	0.89356	0.947353	-8.09568
chicken_markers1	c2	SMARCA5	-0.0132647	8.12173	-0.114591	0.909399	0.955976	-7.6892
chicken_markers1	c2	NAT9	-0.013351	4.10056	-0.0420035	0.966725	0.984416	-6.5454
chicken_markers1	c2	MTFR1	-0.0134299	5.29736	-0.053467	0.957652	0.979605	-6.85848
chicken_markers1	c2	ENSGALG00000015705	-0.0134592	3.19935	-0.0314511	0.975082	0.988479	-6.30639
chicken_markers1	c2	KPNA1	-0.0135477	1.94098	-0.024124	0.980885	0.991303	-6.13327
chicken_markers1	c2	CCDC137	-0.0135509	5.88683	-0.0806624	0.936152	0.969076	-7.0802
chicken_markers1	c2	STK32C	-0.013589	0.725176	-0.0201268	0.984052	0.992826	-5.95296
chicken_markers1	c2	ENSGALG00000049780	-0.0136209	6.78261	-0.0869164	0.931214	0.966174	-7.30131
chicken_markers1	c2	INTS12	-0.0136288	5.18805	-0.0603236	0.952228	0.976722	-6.87186
chicken_markers1	c2	AIMP1	-0.0138089	8.62662	-0.141676	0.888116	0.944812	-7.81526
chicken_markers1	c2	MRPS2	-0.0138473	6.66773	-0.0957056	0.924279	0.962975	-7.29332
chicken_markers1	c2	PTGDR	-0.0138919	2.39523	-0.0278669	0.97792	0.989949	-6.16872
chicken_markers1	c2	PARK7	-0.013918	7.65177	-0.110973	0.912247	0.957048	-7.52658
chicken_markers1	c2	ADAP2	-0.0141827	1.08711	-0.0223154	0.982318	0.991947	-5.98485
chicken_markers1	c2	TASOR2	-0.0143383	3.91824	-0.0404814	0.96793	0.985042	-6.56831
chicken_markers1	c2	ENSGALG00000033558	-0.0144877	0.523303	-0.022841	0.981902	0.991921	-5.94176
chicken_markers1	c2	NDUFB5	-0.0145426	8.14839	-0.124551	0.901564	0.951743	-7.65663
chicken_markers1	c2	NUP37	-0.0147187	6.68346	-0.0890716	0.929513	0.965545	-7.24487
chicken_markers1	c2	UBE2T	-0.0147277	6.61863	-0.101479	0.919727	0.961282	-7.24119
chicken_markers1	c2	AIP	-0.0149547	4.75897	-0.0572285	0.954676	0.977915	-6.7119
chicken_markers1	c2	DAZAP1	-0.0149982	7.07634	-0.100289	0.920665	0.961769	-7.4019
chicken_markers1	c2	MACIR	-0.015024	2.95718	-0.0317092	0.974877	0.988392	-6.29853
chicken_markers1	c2	FANCI	-0.0150663	4.34655	-0.046189	0.963412	0.982298	-6.60876
chicken_markers1	c2	SPATA2	-0.0153196	3.39798	-0.0358778	0.971576	0.986597	-6.36896
chicken_markers1	c2	POR	-0.0154382	4.84245	-0.0569176	0.954922	0.977988	-6.72334
chicken_markers1	c2	USP54	-0.0155216	4.03001	-0.0491278	0.961086	0.98154	-6.52393
chicken_markers1	c2	GSE1	-0.0155684	4.43677	-0.0431399	0.965826	0.983912	-6.59738
chicken_markers1	c2	CFD	-0.0156231	2.82563	-0.0251796	0.980049	0.990918	-6.26364
chicken_markers1	c2	HLCS	-0.0156886	4.82783	-0.0463292	0.963301	0.982298	-6.70295
chicken_markers1	c2	DPP8	-0.0157656	3.37116	-0.0409009	0.967598	0.984887	-6.36534
chicken_markers1	c2	SRPK2	-0.0157739	5.42218	-0.0713441	0.943514	0.973112	-6.90004
chicken_markers1	c2	APPBP2	-0.0158191	5.22838	-0.0661414	0.947627	0.97461	-6.8607
chicken_markers1	c2	ENSGALG00000006840	-0.0159389	5.24807	-0.0594679	0.952905	0.976997	-6.80969
chicken_markers1	c2	BKJ	-0.0161259	0.27634	-0.0219703	0.982592	0.991961	-5.90275
chicken_markers1	c2	ENSGALG00000048828	-0.0162199	2.81698	-0.0378083	0.970047	0.985822	-6.27978
chicken_markers1	c2	MAPK9	-0.0163347	5.10857	-0.059218	0.953102	0.977129	-6.77797
chicken_markers1	c2	DNAJB4	-0.0164577	4.47304	-0.0557932	0.955812	0.97854	-6.64446
chicken_markers1	c2	MARS	-0.0164973	6.47444	-0.108458	0.914228	0.958526	-7.20535
chicken_markers1	c2	KDM3B	-0.0165015	5.45295	-0.0715585	0.943345	0.973112	-6.88935
chicken_markers1	c2	HECW2	-0.0165384	3.35044	-0.0397693	0.968494	0.98526	-6.36595
chicken_markers1	c2	JUN	-0.0167286	6.66736	-0.0480341	0.961952	0.982004	-7.11429
chicken_markers1	c2	NUFIP1	-0.0167982	6.75823	-0.118262	0.90651	0.954197	-7.29602
chicken_markers1	c2	PRADC1	-0.016801	5.13967	-0.0627012	0.950347	0.975809	-6.8061
chicken_markers1	c2	DPH1	-0.0168537	5.36829	-0.0747914	0.94079	0.971774	-6.90209
chicken_markers1	c2	TRAPPC6A	-0.016857	6.19877	-0.0888915	0.929655	0.965633	-7.14516
chicken_markers1	c2	AATF	-0.016947	6.35805	-0.10573	0.916377	0.959877	-7.222
chicken_markers1	c2	DCTN3	-0.0169977	7.49342	-0.145289	0.885284	0.94347	-7.48357
chicken_markers1	c2	ENSGALG00000027002	-0.0175798	1.51141	-0.0172612	0.986323	0.994083	-6.11906
chicken_markers1	c2	THOC2	-0.0177549	6.72706	-0.112849	0.91077	0.95641	-7.30073
chicken_markers1	c2	WDR20	-0.017889	3.79178	-0.0470358	0.962742	0.982298	-6.47101
chicken_markers1	c2	HES1	-0.0179414	6.93044	-0.0732316	0.942023	0.972476	-7.24749
chicken_markers1	c2	IFNGR1	-0.0179538	4.87007	-0.0704977	0.944183	0.973214	-6.74672
chicken_markers1	c2	GOT2	-0.0182334	4.59174	-0.064272	0.949105	0.975191	-6.69896
chicken_markers1	c2	TSEN15	-0.0182805	3.884	-0.0495634	0.960741	0.981307	-6.48414
chicken_markers1	c2	MAP1LC3B	-0.0183854	6.02097	-0.0984248	0.922135	0.962293	-7.05551
chicken_markers1	c2	UBE2K	-0.018436	6.87871	-0.138005	0.890997	0.945995	-7.33747
chicken_markers1	c2	ZNF830	-0.0186927	5.85629	-0.105433	0.91661	0.960002	-7.03573
chicken_markers1	c2	IBTK	-0.0187443	5.03771	-0.0712155	0.943616	0.973112	-6.80334
chicken_markers1	c2	ENSGALG00000048552	-0.0189266	1.6155	-0.0292479	0.976827	0.98953	-6.05136
chicken_markers1	c2	COL2A1	-0.0190145	5.40644	-0.0608658	0.951799	0.976528	-6.79518
chicken_markers1	c2	ENSGALG00000050110	-0.0191093	3.46422	-0.041096	0.967444	0.984829	-6.3366
chicken_markers1	c2	SMARCA1	-0.0191173	4.75993	-0.0669372	0.946998	0.974513	-6.7404
chicken_markers1	c2	NUP205	-0.0191708	5.93298	-0.096107	0.923963	0.962767	-7.00019
chicken_markers1	c2	SEC22B	-0.0192474	5.63609	-0.0990411	0.921649	0.962039	-6.97713
chicken_markers1	c2	TPRA1	-0.0193653	3.29803	-0.0463769	0.963263	0.982298	-6.32107
chicken_markers1	c2	ENSGALG00000053659	-0.0195731	1.57704	-0.0321076	0.974562	0.988358	-6.04866
chicken_markers1	c2	MGA	-0.0196488	5.71574	-0.0950484	0.924798	0.963395	-7.00551
chicken_markers1	c2	ENSGALG00000054915	-0.0198714	5.1484	-0.0797878	0.936843	0.969349	-6.86025
chicken_markers1	c2	GLOD4	-0.0198888	6.94932	-0.155653	0.877166	0.938948	-7.34447
chicken_markers1	c2	CHCHD1	-0.0198899	7.55148	-0.161748	0.872398	0.936616	-7.49712
chicken_markers1	c2	API5	-0.0199315	7.13679	-0.147671	0.883417	0.942386	-7.38424
chicken_markers1	c2	ARMH3	-0.0200842	3.77382	-0.057376	0.954559	0.977895	-6.51529
chicken_markers1	c2	SMARCAD1	-0.0201285	5.06438	-0.0832984	0.93407	0.9679	-6.79648
chicken_markers1	c2	IFT172	-0.020165	2.96058	-0.0468305	0.962904	0.982298	-6.27587
chicken_markers1	c2	FBXO30	-0.0202307	2.50589	-0.0410476	0.967482	0.984829	-6.19491
chicken_markers1	c2	CWC15	-0.0203116	8.20872	-0.206254	0.837741	0.918346	-7.70802
chicken_markers1	c2	PSTPIP2	-0.0204144	0.380432	-0.0276377	0.978102	0.989949	-5.92938
chicken_markers1	c2	POLR2H	-0.0208113	7.46073	-0.169795	0.866111	0.933106	-7.45989
chicken_markers1	c2	TMEM97	-0.0210291	5.25682	-0.0874765	0.930772	0.966174	-6.84406
chicken_markers1	c2	LIG4	-0.0211313	2.1826	-0.0406215	0.96782	0.984993	-6.12882
chicken_markers1	c2	COA8	-0.0212791	5.17206	-0.0803387	0.936408	0.9692	-6.77638
chicken_markers1	c2	HEMK1	-0.0214562	4.19646	-0.0713557	0.943505	0.973112	-6.55595
chicken_markers1	c2	ENSGALG00000052799	-0.0215326	1.7139	-0.0374265	0.970349	0.985846	-6.05863
chicken_markers1	c2	ENSGALG00000043126	-0.0215737	4.90132	-0.080776	0.936062	0.969043	-6.78386
chicken_markers1	c2	NEXN	-0.0216012	2.24117	-0.0323289	0.974386	0.988358	-6.1201
chicken_markers1	c2	CCDC43	-0.0216676	6.37285	-0.137883	0.891092	0.945995	-7.18808
chicken_markers1	c2	ATF7IP	-0.0218314	5.40971	-0.0920451	0.927167	0.964583	-6.89394
chicken_markers1	c2	NXT2	-0.0219472	6.78929	-0.148563	0.882718	0.942181	-7.30086
chicken_markers1	c2	ZC3H15	-0.0221395	8.50686	-0.206504	0.837548	0.918254	-7.79988
chicken_markers1	c2	USP33	-0.0223605	5.44058	-0.0966073	0.923568	0.962767	-6.92343
chicken_markers1	c2	RWDD4	-0.0224088	7.26472	-0.174907	0.862121	0.931096	-7.40113
chicken_markers1	c2	CPB1	-0.0224422	0.603299	-0.0311582	0.975313	0.988655	-5.93783
chicken_markers1	c2	C3orf33	-0.0225509	3.35542	-0.0535847	0.957559	0.979605	-6.3654
chicken_markers1	c2	YIPF6	-0.0226918	3.23286	-0.0524748	0.958437	0.98009	-6.39372
chicken_markers1	c2	ASMTL	-0.0227143	4.19251	-0.0715618	0.943342	0.973112	-6.5272
chicken_markers1	c2	ENSGALG00000016541	-0.0227234	1.00524	-0.0361673	0.971346	0.986571	-5.99428
chicken_markers1	c2	SPATA17	-0.0228537	3.97268	-0.0595595	0.952832	0.976982	-6.47833
chicken_markers1	c2	TUBA1B	-0.0229219	11.3525	-0.382771	0.704114	0.914795	-8.76593
chicken_markers1	c2	PSMD2	-0.0230324	7.37407	-0.168821	0.866871	0.933417	-7.45465
chicken_markers1	c2	RPP25L	-0.0231977	4.64473	-0.0841175	0.933424	0.967683	-6.69801
chicken_markers1	c2	PI4KA	-0.0232229	4.89526	-0.087739	0.930565	0.966174	-6.8202
chicken_markers1	c2	ZC3H3	-0.0233168	3.9512	-0.0665442	0.947309	0.974601	-6.46156
chicken_markers1	c2	FBXO46	-0.0234423	3.09213	-0.0472617	0.962563	0.982298	-6.28066
chicken_markers1	c2	ENSGALG00000049862	-0.0234575	2.56521	-0.0488303	0.961321	0.98166	-6.18712
chicken_markers1	c2	NDUFA10	-0.023489	8.07129	-0.230959	0.818639	0.914795	-7.6166
chicken_markers1	c2	EIF4B	-0.0235436	6.40694	-0.150363	0.881308	0.941336	-7.17231
chicken_markers1	c2	DNAJC11	-0.023556	5.64621	-0.11031	0.912769	0.957476	-6.97897
chicken_markers1	c2	ENSGALG00000044260	-0.0236044	5.40923	-0.104717	0.917175	0.960233	-6.92762
chicken_markers1	c2	TEKT1	-0.0237105	0.579526	-0.0328938	0.973939	0.988278	-5.93
chicken_markers1	c2	ENSGALG00000042572	-0.0240115	6.30289	-0.141282	0.888426	0.944901	-7.19554
chicken_markers1	c2	ENSGALG00000032428	-0.0240964	0.686396	-0.0381765	0.969755	0.985822	-5.96957
chicken_markers1	c2	ECT2	-0.0241448	4.68678	-0.083831	0.93365	0.967683	-6.69504
chicken_markers1	c2	DEGS1	-0.024208	5.0545	-0.0927643	0.926599	0.964253	-6.7971
chicken_markers1	c2	UHRF2	-0.0242483	6.03895	-0.119273	0.905715	0.95372	-7.06141
chicken_markers1	c2	RELN	-0.0243001	1.28279	-0.0302331	0.976046	0.988859	-6.04967
chicken_markers1	c2	ENSGALG00000004975	-0.0243973	2.90316	-0.0477171	0.962202	0.982197	-6.24616
chicken_markers1	c2	ENSGALG00000031262	-0.0244055	0.27634	-0.0321747	0.974508	0.988358	-5.89722
chicken_markers1	c2	DGCR2	-0.0244741	3.66161	-0.0705919	0.944109	0.973214	-6.42032
chicken_markers1	c2	PDHX	-0.0245345	4.94766	-0.102687	0.918775	0.960827	-6.78766
chicken_markers1	c2	FIG4	-0.0246044	3.04944	-0.0564741	0.955273	0.978108	-6.30347
chicken_markers1	c2	PRKRIP1	-0.0246587	6.17809	-0.144799	0.885668	0.943611	-7.09383
chicken_markers1	c2	EIF3J	-0.0247121	8.30444	-0.265574	0.792065	0.914795	-7.70769
chicken_markers1	c2	ACP1	-0.0247182	8.15347	-0.237506	0.813596	0.914795	-7.66704
chicken_markers1	c2	YJU2	-0.0247469	4.11401	-0.0672861	0.946722	0.974363	-6.56049
chicken_markers1	c2	RAPSN	-0.0248688	0.790243	-0.0388944	0.969187	0.985683	-5.954
chicken_markers1	c2	CGAS	-0.025087	3.72601	-0.0710207	0.94377	0.973112	-6.47393
chicken_markers1	c2	TANGO2	-0.025096	4.38805	-0.0876041	0.930671	0.966174	-6.60965
chicken_markers1	c2	SNRPF	-0.0250991	9.7321	-0.41716	0.67901	0.914795	-8.1137
chicken_markers1	c2	RAB3B	-0.025238	1.86513	-0.0463749	0.963265	0.982298	-6.07843
chicken_markers1	c2	ATP5G3	-0.0253355	11.0785	-0.55485	0.582389	0.914795	-8.58177
chicken_markers1	c2	SPOP	-0.0253945	5.23055	-0.104486	0.917357	0.960304	-6.80627
chicken_markers1	c2	TDP1	-0.0255439	5.38579	-0.106	0.916164	0.959774	-6.87505
chicken_markers1	c2	SPATA20	-0.025567	3.98845	-0.0788076	0.937617	0.969753	-6.51126
chicken_markers1	c2	CHSY3	-0.0256467	0.690277	-0.0349292	0.972327	0.98724	-5.95781
chicken_markers1	c2	NDST1	-0.0257907	1.2973	-0.0457583	0.963753	0.982466	-6.01847
chicken_markers1	c2	ENSGALG00000052945	-0.0258079	0.23729	-0.0375207	0.970275	0.985846	-5.89822
chicken_markers1	c2	ANKLE2	-0.0258537	4.55379	-0.0917181	0.927425	0.964632	-6.68883
chicken_markers1	c2	TPGS2	-0.0259381	3.81451	-0.0795058	0.937066	0.969422	-6.49174
chicken_markers1	c2	DRG1	-0.0259536	6.71599	-0.175492	0.861665	0.930956	-7.27041
chicken_markers1	c2	C5orf51	-0.0262886	4.93985	-0.0964669	0.923679	0.962767	-6.76074
chicken_markers1	c2	ENSGALG00000004393	-0.0263457	0.234551	-0.0378318	0.970028	0.985822	-5.90322
chicken_markers1	c2	ABCA5	-0.0265497	1.35131	-0.0359851	0.971491	0.986571	-6.02103
chicken_markers1	c2	PSMC3	-0.026675	7.54071	-0.244088	0.808533	0.914795	-7.48027
chicken_markers1	c2	ENSGALG00000016760	-0.0266813	7.55279	-0.216549	0.829768	0.914795	-7.51561
chicken_markers1	c2	NUCB2	-0.0267043	6.84198	-0.174395	0.862521	0.931379	-7.24942
chicken_markers1	c2	CKAP5	-0.0267522	6.94574	-0.172073	0.864333	0.932181	-7.29037
chicken_markers1	c2	REEP2	-0.0268261	2.45546	-0.0551308	0.956336	0.978901	-6.18779
chicken_markers1	c2	SRSF5A	-0.0268273	7.25517	-0.212468	0.832927	0.915575	-7.40845
chicken_markers1	c2	PDK3	-0.0270132	4.50286	-0.0972281	0.923078	0.962743	-6.63719
chicken_markers1	c2	DCBLD2	-0.027023	5.34161	-0.0844908	0.933129	0.967559	-6.95949
chicken_markers1	c2	EXOC8	-0.0270268	3.48377	-0.0676104	0.946466	0.974272	-6.37097
chicken_markers1	c2	CASP18	-0.0270465	0.348884	-0.0376025	0.97021	0.985846	-5.89991
chicken_markers1	c2	ENSGALG00000044851	-0.0271221	0.315772	-0.0361058	0.971395	0.986571	-5.89914
chicken_markers1	c2	TRAPPC9	-0.0271365	1.53632	-0.048065	0.961927	0.982004	-6.04358
chicken_markers1	c2	RTKN	-0.0271638	3.92418	-0.0707922	0.94395	0.973118	-6.46103
chicken_markers1	c2	PER2	-0.0272663	3.52237	-0.0689291	0.945423	0.973857	-6.39189
chicken_markers1	c2	RNF19A	-0.0272975	4.24746	-0.0824779	0.934718	0.968295	-6.54143
chicken_markers1	c2	BORCS8	-0.027323	5.62652	-0.132042	0.895678	0.948518	-6.92636
chicken_markers1	c2	EP300	-0.0274269	6.66499	-0.180359	0.85787	0.929041	-7.25927
chicken_markers1	c2	PPP2R2D	-0.0275073	5.63897	-0.140178	0.889292	0.945416	-6.96079
chicken_markers1	c2	YWHAZ	-0.0275989	9.07983	-0.328721	0.74425	0.914795	-7.85003
chicken_markers1	c2	CCNT1	-0.02771	2.95296	-0.0660916	0.947666	0.97461	-6.25395
chicken_markers1	c2	GCAT	-0.0277113	6.67537	-0.169676	0.866204	0.933106	-7.29886
chicken_markers1	c2	BNIP1	-0.0277872	3.25674	-0.072647	0.942485	0.972711	-6.36193
chicken_markers1	c2	MGAT1	-0.0278273	3.93984	-0.0627092	0.950341	0.975809	-6.47056
chicken_markers1	c2	ENSGALG00000009332	-0.027843	5.91254	-0.13063	0.896787	0.949019	-7.04372
chicken_markers1	c2	GHR	-0.0278529	3.20516	-0.0610393	0.951662	0.976528	-6.37539
chicken_markers1	c2	POLDIP3	-0.0278681	5.96397	-0.153228	0.879064	0.940116	-7.03465
chicken_markers1	c2	CSNK2A1	-0.0279423	7.31875	-0.217062	0.829372	0.914795	-7.43412
chicken_markers1	c2	PHF21A	-0.0279923	5.66544	-0.123115	0.902693	0.952204	-6.98291
chicken_markers1	c2	CENPU	-0.0280132	5.39675	-0.11467	0.909336	0.955976	-6.88705
chicken_markers1	c2	NIPSNAP1	-0.0282018	1.28778	-0.0491476	0.96107	0.98154	-6.02198
chicken_markers1	c2	CPPED1	-0.0282081	5.30054	-0.114966	0.909104	0.955906	-6.83735
chicken_markers1	c2	KDM4B	-0.0283231	5.55529	-0.119713	0.905368	0.953421	-6.9555
chicken_markers1	c2	MCRS1	-0.0283385	7.01767	-0.222777	0.824954	0.914795	-7.32644
chicken_markers1	c2	TIMP4	-0.0284197	0.886674	-0.0469532	0.962807	0.982298	-5.93877
chicken_markers1	c2	ENSGALG00000049122	-0.0284279	0.248986	-0.0374065	0.970365	0.985846	-5.89909
chicken_markers1	c2	BIVM	-0.028529	5.42967	-0.139785	0.8896	0.945574	-6.92277
chicken_markers1	c2	ENSGALG00000050539	-0.028708	0.63226	-0.0387245	0.969322	0.985683	-5.94065
chicken_markers1	c2	ENSGALG00000035237	-0.0287349	3.18884	-0.0721387	0.942886	0.97286	-6.3099
chicken_markers1	c2	MRPL41	-0.0288161	7.10441	-0.194368	0.846968	0.923259	-7.37288
chicken_markers1	c2	SCAI	-0.0288824	1.58285	-0.04468	0.964607	0.982986	-6.04405
chicken_markers1	c2	RAB11A	-0.0289765	5.95547	-0.154865	0.877783	0.939068	-7.07045
chicken_markers1	c2	DGKE	-0.0292776	1.57232	-0.052336	0.958547	0.980107	-6.04276
chicken_markers1	c2	DKC1	-0.0293263	8.2539	-0.299715	0.766099	0.914795	-7.68454
chicken_markers1	c2	DHRS7B	-0.0294411	3.32901	-0.0721985	0.942839	0.97286	-6.33937
chicken_markers1	c2	MOB4	-0.0294471	6.20772	-0.172899	0.863688	0.931962	-7.11359
chicken_markers1	c2	UBE3D	-0.0295121	4.43154	-0.100378	0.920595	0.961769	-6.6237
chicken_markers1	c2	TIMM23	-0.0296792	7.09027	-0.236887	0.814072	0.914795	-7.37837
chicken_markers1	c2	ENSGALG00000031659	-0.0298256	0.426142	-0.0426852	0.966186	0.983993	-5.92845
chicken_markers1	c2	C7orf50	-0.0298843	5.42277	-0.127157	0.899516	0.950271	-6.87633
chicken_markers1	c2	EIF3L	-0.0300113	8.02939	-0.324185	0.747652	0.914795	-7.60763
chicken_markers1	c2	GRID1	-0.0300536	0.618958	-0.0429276	0.965994	0.983912	-5.92959
chicken_markers1	c2	UBR2	-0.0301409	5.26005	-0.136482	0.892192	0.946594	-6.87701
chicken_markers1	c2	TPST2	-0.0301651	0.823469	-0.0458206	0.963704	0.982466	-5.96027
chicken_markers1	c2	FANCC	-0.0301793	4.23112	-0.100165	0.920762	0.961769	-6.622
chicken_markers1	c2	ATP6V0C	-0.0302922	9.2299	-0.392611	0.696896	0.914795	-7.93925
chicken_markers1	c2	KLHL10	-0.030476	0.315772	-0.0466409	0.963054	0.982298	-5.90556
chicken_markers1	c2	ENSGALG00000048698	-0.0305014	6.03386	-0.167529	0.867881	0.934023	-7.09068
chicken_markers1	c2	ENSGALG00000047782	-0.0306105	0.221631	-0.0465452	0.96313	0.982298	-5.89519
chicken_markers1	c2	CFLAR	-0.0306571	3.1185	-0.0693162	0.945117	0.973693	-6.28308
chicken_markers1	c2	FOCAD	-0.0307828	4.27799	-0.0908314	0.928124	0.964881	-6.58125
chicken_markers1	c2	SLC5A6	-0.0308219	5.48369	-0.137017	0.891772	0.946537	-6.96706
chicken_markers1	c2	HID1	-0.0310202	0.315772	-0.0421955	0.966573	0.984323	-5.91398
chicken_markers1	c2	ANKRD17	-0.0311557	6.13062	-0.165794	0.869236	0.935001	-7.07944
chicken_markers1	c2	C12orf66	-0.0312698	4.95981	-0.125349	0.900937	0.95132	-6.7926
chicken_markers1	c2	CALN1	-0.0312985	0.591603	-0.0466034	0.963084	0.982298	-5.93169
chicken_markers1	c2	CEP135	-0.0314708	4.52292	-0.0937522	0.92582	0.963902	-6.66112
chicken_markers1	c2	FBRSL1	-0.0315669	5.70652	-0.112981	0.910666	0.95641	-7.05717
chicken_markers1	c2	FOXK1	-0.0315916	3.26552	-0.0659335	0.947791	0.974678	-6.33
chicken_markers1	c2	MCEE	-0.0316383	4.08269	-0.0983236	0.922215	0.962293	-6.52989
chicken_markers1	c2	ENSGALG00000052682	-0.0316783	1.88981	-0.0608567	0.951806	0.976528	-6.13245
chicken_markers1	c2	HAS3	-0.0317704	0.315772	-0.048077	0.961918	0.982004	-5.9001
chicken_markers1	c2	IFIH1	-0.0317769	1.07626	-0.0461964	0.963406	0.982298	-5.9876
chicken_markers1	c2	PTPN4	-0.0318278	4.02748	-0.0872358	0.930962	0.966174	-6.57472
chicken_markers1	c2	TARS	-0.031976	6.66876	-0.200573	0.842149	0.920647	-7.3196
chicken_markers1	c2	CSTF3	-0.0320612	5.99359	-0.161743	0.872403	0.936616	-7.0375
chicken_markers1	c2	SNX32	-0.0321703	7.42097	-0.27186	0.787265	0.914795	-7.39575
chicken_markers1	c2	GPATCH4	-0.0321957	7.2482	-0.228404	0.82061	0.914795	-7.4079
chicken_markers1	c2	ZNF346	-0.032313	3.28575	-0.0739836	0.941428	0.972134	-6.31963
chicken_markers1	c2	ACBD7	-0.0323382	2.77635	-0.0595682	0.952825	0.976982	-6.21429
chicken_markers1	c2	HCCS	-0.0324891	6.27628	-0.198133	0.844043	0.921634	-7.17787
chicken_markers1	c2	MFAP1	-0.0328194	6.04602	-0.167335	0.868032	0.93408	-7.06875
chicken_markers1	c2	ENSGALG00000002091	-0.0329641	0.67154	-0.0388812	0.969197	0.985683	-5.93469
chicken_markers1	c2	HES5	-0.0330736	0.875785	-0.0335956	0.973383	0.987774	-5.98701
chicken_markers1	c2	PYCR3	-0.0331648	5.18063	-0.129047	0.898031	0.949449	-6.84308
chicken_markers1	c2	APBB1IP	-0.0333545	2.14521	-0.0577094	0.954296	0.977732	-6.16053
chicken_markers1	c2	CHMP6	-0.0334088	7.29185	-0.24601	0.807056	0.914795	-7.3727
chicken_markers1	c2	TYSND1	-0.0335465	4.1931	-0.104033	0.917714	0.960437	-6.58642
chicken_markers1	c2	ENSGALG00000040433	-0.0337047	5.46842	-0.136559	0.892131	0.946594	-6.90945
chicken_markers1	c2	ENSGALG00000040808	-0.0337054	1.94118	-0.0667997	0.947107	0.974513	-6.12074
chicken_markers1	c2	ENSGALG00000043676	-0.033731	5.57283	-0.162156	0.87208	0.936556	-6.97317
chicken_markers1	c2	MIER2	-0.0337634	3.20906	-0.0824221	0.934762	0.968295	-6.33509
chicken_markers1	c2	ENSGALG00000031058	-0.0338535	3.62031	-0.0538497	0.957349	0.979455	-6.43109
chicken_markers1	c2	RPA2	-0.0340224	7.09739	-0.261893	0.794879	0.914795	-7.37144
chicken_markers1	c2	KDM2A	-0.0341662	4.07284	-0.109034	0.913774	0.95817	-6.54068
chicken_markers1	c2	ENSGALG00000019797	-0.0342019	0.449915	-0.0513525	0.959325	0.980591	-5.90016
chicken_markers1	c2	NAA30	-0.0342613	5.29631	-0.14899	0.882383	0.942004	-6.86046
chicken_markers1	c2	ENSGALG00000032799	-0.034273	5.03201	-0.143107	0.886995	0.944039	-6.8404
chicken_markers1	c2	ENSGALG00000037737	-0.0342937	6.30006	-0.180815	0.857515	0.928956	-7.08221
chicken_markers1	c2	BORCS6	-0.0345192	5.86096	-0.180852	0.857486	0.928956	-6.99742
chicken_markers1	c2	RAB5B	-0.0347257	6.0185	-0.190787	0.849752	0.924733	-7.05989
chicken_markers1	c2	PHF19	-0.0347662	0.264645	-0.0520476	0.958775	0.980136	-5.9025
chicken_markers1	c2	LBR	-0.0348052	8.84803	-0.331678	0.742033	0.914795	-7.84246
chicken_markers1	c2	ABCB11	-0.0348372	1.48799	-0.0646717	0.948789	0.975165	-6.05416
chicken_markers1	c2	RBL2	-0.0348418	4.00953	-0.101584	0.919644	0.961282	-6.54951
chicken_markers1	c2	STRAP	-0.03509	6.50991	-0.211612	0.83359	0.915575	-7.18203
chicken_markers1	c2	LLPH	-0.0352507	8.27567	-0.353374	0.725846	0.914795	-7.69432
chicken_markers1	c2	STIL	-0.0352738	2.40252	-0.0672393	0.946759	0.974363	-6.16921
chicken_markers1	c2	FAM18B1	-0.0353378	5.43076	-0.148193	0.883008	0.94222	-6.85572
chicken_markers1	c2	TAZ	-0.0353814	7.2767	-0.269583	0.789003	0.914795	-7.40872
chicken_markers1	c2	PSKH1	-0.0354152	0.78168	-0.0571022	0.954776	0.977958	-5.95544
chicken_markers1	c2	DNAJC10	-0.0354198	6.24072	-0.180512	0.857751	0.928972	-7.09446
chicken_markers1	c2	ENSGALG00000036935	-0.0355764	8.22089	-0.348836	0.729221	0.914795	-7.68429
chicken_markers1	c2	ENDOV	-0.0355982	3.4161	-0.0897794	0.928955	0.965204	-6.37639
chicken_markers1	c2	ENSGALG00000052476	-0.0359417	1.22571	-0.0585047	0.953666	0.977417	-5.96491
chicken_markers1	c2	HDAC3	-0.0360159	5.31899	-0.155758	0.877084	0.938948	-6.89225
chicken_markers1	c2	AMMECR1	-0.0361389	4.56204	-0.112675	0.910907	0.95641	-6.66113
chicken_markers1	c2	CHTF8	-0.0362038	6.22953	-0.17546	0.86169	0.930956	-7.10963
chicken_markers1	c2	TMEM237	-0.0362089	4.70075	-0.124186	0.901851	0.951879	-6.70537
chicken_markers1	c2	TMEM255A	-0.0362611	1.56561	-0.0701408	0.944465	0.97335	-6.05044
chicken_markers1	c2	HTATSF1	-0.0365332	6.16785	-0.217363	0.829138	0.914795	-7.08424
chicken_markers1	c2	ANAPC16	-0.0367651	7.69794	-0.321625	0.749575	0.914795	-7.50683
chicken_markers1	c2	PACS2	-0.0367784	4.25169	-0.118109	0.906631	0.954264	-6.576
chicken_markers1	c2	AMIGO1	-0.0368507	0.351241	-0.049837	0.960525	0.981307	-5.91754
chicken_markers1	c2	CRKL	-0.0368986	3.63417	-0.0960576	0.924001	0.962767	-6.3971
chicken_markers1	c2	ARFRP1	-0.0370296	4.93791	-0.138792	0.890379	0.945897	-6.79978
chicken_markers1	c2	TGS1	-0.037098	6.27305	-0.196439	0.845359	0.92241	-7.16104
chicken_markers1	c2	ATP5A1Z	-0.0371237	9.31037	-0.542863	0.590532	0.914795	-7.95661
chicken_markers1	c2	DLGAP5	-0.0373723	6.88795	-0.233589	0.816612	0.914795	-7.28261
chicken_markers1	c2	PUM3	-0.0374078	7.11099	-0.301889	0.764454	0.914795	-7.41491
chicken_markers1	c2	ENSGALG00000016508	-0.0375836	2.71232	-0.087164	0.931019	0.966174	-6.22693
chicken_markers1	c2	ENSGALG00000054455	-0.0377289	0.351241	-0.0489426	0.961232	0.981629	-5.89981
chicken_markers1	c2	TMEM131	-0.037734	6.68167	-0.243908	0.808671	0.914795	-7.241
chicken_markers1	c2	ENSGALG00000042963	-0.0377621	0.784418	-0.0677882	0.946325	0.974272	-5.94723
chicken_markers1	c2	NDC1	-0.037929	5.51672	-0.172256	0.86419	0.932181	-6.89553
chicken_markers1	c2	MYEF2	-0.0379639	6.26101	-0.194984	0.846489	0.923208	-7.09801
chicken_markers1	c2	CDKN1A	-0.0380825	0.969798	-0.0541931	0.957078	0.979309	-5.97694
chicken_markers1	c2	CNP	-0.0381976	2.7962	-0.0644946	0.948929	0.97519	-6.24614
chicken_markers1	c2	EBAG9	-0.0383107	7.05105	-0.259587	0.796644	0.914795	-7.342
chicken_markers1	c2	SFRP1	-0.0386704	3.77071	-0.0904787	0.928403	0.96505	-6.4539
chicken_markers1	c2	FNIP2	-0.0387077	4.9362	-0.127118	0.899546	0.950271	-6.74985
chicken_markers1	c2	ENSGALG00000035254	-0.0387621	1.11031	-0.0693917	0.945057	0.973693	-5.99101
chicken_markers1	c2	GUK1	-0.0388359	6.05386	-0.184369	0.854747	0.927758	-7.07885
chicken_markers1	c2	ENSGALG00000054125	-0.0388518	1.38414	-0.0627337	0.950322	0.975809	-6.02503
chicken_markers1	c2	SDHAF4	-0.0388714	5.9635	-0.203485	0.839888	0.919228	-7.01916
chicken_markers1	c2	MRPL35	-0.0390005	8.40819	-0.440814	0.661953	0.914795	-7.68032
chicken_markers1	c2	SLC2A14	-0.039213	3.10854	-0.0827107	0.934535	0.968179	-6.3185
chicken_markers1	c2	PDCD11	-0.0393071	5.5125	-0.183977	0.855052	0.927848	-6.93763
chicken_markers1	c2	PNISR	-0.039349	7.36505	-0.303811	0.763001	0.914795	-7.38797
chicken_markers1	c2	BPNT1	-0.0396101	5.03769	-0.154877	0.877774	0.939068	-6.76572
chicken_markers1	c2	SLC25A5	-0.039671	8.59186	-0.418053	0.678363	0.914795	-7.69226
chicken_markers1	c2	FYN	-0.0396996	5.34747	-0.172833	0.86374	0.931962	-6.84681
chicken_markers1	c2	YRDC	-0.0398064	7.05825	-0.279473	0.781463	0.914795	-7.35668
chicken_markers1	c2	CCDC148	-0.0399107	0.213517	-0.0606709	0.951953	0.976559	-5.89694
chicken_markers1	c2	ENSGALG00000009409	-0.0399224	2.83932	-0.0839604	0.933548	0.967683	-6.29832
chicken_markers1	c2	TRUB1	-0.0399515	4.73438	-0.123933	0.90205	0.951879	-6.69996
chicken_markers1	c2	C8orf88	-0.0399937	0.315772	-0.0533687	0.95773	0.979605	-5.90617
chicken_markers1	c2	ENSGALG00000007954	-0.040037	4.63957	-0.132795	0.895087	0.94828	-6.66125
chicken_markers1	c2	C9orf78	-0.0401451	6.37661	-0.231209	0.818446	0.914795	-7.14711
chicken_markers1	c2	WBSCR22	-0.0403076	6.44435	-0.276453	0.783763	0.914795	-7.19775
chicken_markers1	c2	RBM14	-0.0403474	5.97533	-0.211564	0.833627	0.915575	-7.02218
chicken_markers1	c2	ENSGALG00000048247	-0.0405621	0.315772	-0.0598848	0.952575	0.97685	-5.90167
chicken_markers1	c2	NCKIPSD	-0.0405998	2.45251	-0.0773941	0.938734	0.970429	-6.16
chicken_markers1	c2	C5H15orf41	-0.0408303	5.09229	-0.139945	0.889475	0.945536	-6.7399
chicken_markers1	c2	TDG	-0.040847	6.55349	-0.24582	0.807202	0.914795	-7.18383
chicken_markers1	c2	CDV3	-0.0408751	8.52585	-0.351774	0.727035	0.914795	-7.72227
chicken_markers1	c2	YTHDF1	-0.0412121	5.09797	-0.164896	0.869938	0.935515	-6.80561
chicken_markers1	c2	SLC30A9	-0.0415154	3.79198	-0.112905	0.910726	0.95641	-6.43512
chicken_markers1	c2	RB1CC1	-0.0415272	5.34633	-0.182753	0.856006	0.928402	-6.87063
chicken_markers1	c2	ZRSR2	-0.0415275	4.06938	-0.141174	0.888511	0.944931	-6.57314
chicken_markers1	c2	IDUA	-0.0415335	3.293	-0.104373	0.917446	0.960331	-6.38589
chicken_markers1	c2	POLR2D	-0.0417487	6.21323	-0.227107	0.82161	0.914795	-7.10157
chicken_markers1	c2	HPGD	-0.0417698	0.829226	-0.0598707	0.952586	0.97685	-5.93841
chicken_markers1	c2	CTC-575C13.4	-0.0418139	1.77758	-0.0780496	0.938216	0.970133	-6.06519
chicken_markers1	c2	LPGAT1	-0.0419338	4.06829	-0.121492	0.903969	0.9529	-6.50252
chicken_markers1	c2	MRRFP1	-0.0419507	5.18482	-0.175453	0.861695	0.930956	-6.84548
chicken_markers1	c2	ENSGALG00000007656	-0.0419511	2.0802	-0.0768031	0.939201	0.97079	-6.29743
chicken_markers1	c2	CDC20	-0.0419923	7.7451	-0.323104	0.748464	0.914795	-7.504
chicken_markers1	c2	TANC1	-0.0420056	4.83795	-0.138197	0.890846	0.945995	-6.67983
chicken_markers1	c2	NADK	-0.0420099	4.68927	-0.138297	0.890767	0.945995	-6.69647
chicken_markers1	c2	PCASP2	-0.042095	0.248986	-0.0619441	0.950946	0.976065	-5.90181
chicken_markers1	c2	SBSPONL	-0.0420951	0.779335	-0.069204	0.945206	0.973693	-5.98532
chicken_markers1	c2	NRIP3	-0.0422217	0.449915	-0.0578541	0.954181	0.977707	-5.89723
chicken_markers1	c2	EIF3G	-0.0423059	8.47583	-0.452523	0.653577	0.914795	-7.68374
chicken_markers1	c2	DCAF13	-0.0423205	6.88572	-0.320343	0.750539	0.914795	-7.28865
chicken_markers1	c2	LEF1	-0.0424135	5.90111	-0.127685	0.899101	0.950085	-6.95552
chicken_markers1	c2	TRA2B	-0.0424338	8.07028	-0.425825	0.672741	0.914795	-7.54441
chicken_markers1	c2	USP16	-0.0425483	6.58056	-0.260876	0.795658	0.914795	-7.21182
chicken_markers1	c2	PSMB7	-0.0425998	9.13558	-0.536091	0.595156	0.914795	-7.84053
chicken_markers1	c2	SCOC	-0.0426703	5.37898	-0.182428	0.856258	0.928496	-6.82871
chicken_markers1	c2	TIE1	-0.0427068	1.03739	-0.0749266	0.940683	0.971774	-5.99523
chicken_markers1	c2	MRPL14	-0.0427762	7.36905	-0.343876	0.732917	0.914795	-7.40052
chicken_markers1	c2	ENSGALG00000050814	-0.042979	0.272759	-0.058547	0.953633	0.977417	-5.9028
chicken_markers1	c2	ENSGALG00000037533	-0.0431518	0.3669	-0.0624583	0.950539	0.975875	-5.89196
chicken_markers1	c2	SMARCB1	-0.0432802	7.14909	-0.314264	0.755114	0.914795	-7.31468
chicken_markers1	c2	CCNH	-0.04382	6.60687	-0.295477	0.769308	0.914795	-7.22702
chicken_markers1	c2	PIGY	-0.0438611	1.18658	-0.0726145	0.94251	0.972711	-5.99524
chicken_markers1	c2	CYB5R4	-0.0439615	3.7965	-0.121214	0.904188	0.952968	-6.4584
chicken_markers1	c2	ENSGALG00000044599	-0.0439657	0.612638	-0.0655962	0.948058	0.974833	-5.93445
chicken_markers1	c2	METAP2	-0.0440766	7.82053	-0.420069	0.676904	0.914795	-7.53496
chicken_markers1	c2	HPF1	-0.0443072	7.27782	-0.328884	0.744127	0.914795	-7.3626
chicken_markers1	c2	GCN1	-0.044469	5.65619	-0.211507	0.833671	0.915575	-6.93353
chicken_markers1	c2	SMAD1	-0.0445548	6.05168	-0.192234	0.848627	0.924203	-6.99554
chicken_markers1	c2	ABCC9	-0.0446271	2.65865	-0.071265	0.943577	0.973112	-6.12671
chicken_markers1	c2	SCRN3	-0.0447736	3.77813	-0.106217	0.915993	0.959774	-6.42646
chicken_markers1	c2	MAP3K3	-0.0449197	4.09935	-0.129949	0.897322	0.949216	-6.5536
chicken_markers1	c2	ABCG1	-0.0450623	1.17962	-0.076188	0.939687	0.971054	-5.9829
chicken_markers1	c2	ENSGALG00000006091	-0.0450718	0.764102	-0.0723018	0.942757	0.97286	-5.95323
chicken_markers1	c2	RERE	-0.0452662	5.25377	-0.15446	0.8781	0.939318	-6.87487
chicken_markers1	c2	LYRM2	-0.0453881	5.12859	-0.185647	0.853752	0.927098	-6.78536
chicken_markers1	c2	PCGF2	-0.0453947	1.08478	-0.0740461	0.941379	0.972134	-5.96802
chicken_markers1	c2	VAMP4	-0.0455516	5.98534	-0.258581	0.797415	0.914795	-7.05992
chicken_markers1	c2	ZNF407	-0.0456428	5.39742	-0.203707	0.839717	0.919228	-6.86743
chicken_markers1	c2	RRAS	-0.0456861	5.64344	-0.191006	0.849582	0.924729	-6.91576
chicken_markers1	c2	ENSGALG00000017072	-0.0458706	3.93333	-0.118309	0.906473	0.954197	-6.51741
chicken_markers1	c2	NCS1	-0.045987	5.21693	-0.142383	0.887562	0.944462	-6.73055
chicken_markers1	c2	PRTG	-0.0460845	9.13567	-0.321803	0.749442	0.914795	-8.02218
chicken_markers1	c2	POLR2B	-0.046181	6.25374	-0.256673	0.798876	0.914795	-7.13415
chicken_markers1	c2	ENSGALG00000010169	-0.0464091	0.586945	-0.0623405	0.950633	0.975875	-5.94121
chicken_markers1	c2	PEX26	-0.0464214	2.87432	-0.0919693	0.927227	0.964583	-6.25107
chicken_markers1	c2	CREBBP	-0.0464724	6.93003	-0.31651	0.753423	0.914795	-7.26494
chicken_markers1	c2	YBX1	-0.0465662	12.0661	-1.41814	0.16465	0.583241	-8.21585
chicken_markers1	c2	YIPF1	-0.0465913	5.17695	-0.19415	0.847137	0.923268	-6.83849
chicken_markers1	c2	TCEB1	-0.0466703	7.10308	-0.375697	0.709322	0.914795	-7.34037
chicken_markers1	c2	ENSGALG00000047486	-0.0467633	6.94877	-0.339531	0.73616	0.914795	-7.2896
chicken_markers1	c2	GATD3A	-0.0468094	6.10502	-0.243389	0.80907	0.914795	-7.02497
chicken_markers1	c2	TCEANC2	-0.0468193	5.36246	-0.19825	0.843952	0.921634	-6.88252
chicken_markers1	c2	ENSGALG00000052702	-0.0469436	6.38266	-0.282672	0.779029	0.914795	-7.11945
chicken_markers1	c2	NSUN5	-0.046968	4.58392	-0.180978	0.857388	0.928956	-6.71296
chicken_markers1	c2	CAMSAP1	-0.0469851	4.53525	-0.160444	0.873418	0.936972	-6.59913
chicken_markers1	c2	MOCS2	-0.0469891	6.22924	-0.293348	0.770921	0.914795	-7.1184
chicken_markers1	c2	MYD88	-0.0469936	2.63892	-0.0876332	0.930648	0.966174	-6.20071
chicken_markers1	c2	ENSGALG00000015249	-0.0470215	3.85342	-0.130626	0.89679	0.949019	-6.47382
chicken_markers1	c2	GTF2H5	-0.0472173	7.62546	-0.439484	0.662908	0.914795	-7.43711
chicken_markers1	c2	R3HCC1L	-0.0474392	2.29474	-0.0929913	0.92642	0.964126	-6.12807
chicken_markers1	c2	ISCA2	-0.0475032	6.25923	-0.271173	0.787789	0.914795	-7.16562
chicken_markers1	c2	PSMB3	-0.0476231	8.57267	-0.595897	0.55493	0.914795	-7.65029
chicken_markers1	c2	ENSGALG00000041074	-0.0477976	0.34766	-0.072833	0.942338	0.972653	-5.91146
chicken_markers1	c2	FAM105A	-0.0478021	2.18502	-0.0796856	0.936924	0.969349	-6.1263
chicken_markers1	c2	BF1	-0.0478571	1.28659	-0.0857736	0.932116	0.96675	-6.02522
chicken_markers1	c2	ENSGALG00000015667	-0.0478927	2.37553	-0.096238	0.923859	0.962767	-6.13987
chicken_markers1	c2	TSN	-0.047906	7.7168	-0.397915	0.693016	0.914795	-7.45721
chicken_markers1	c2	SPPL3	-0.0481139	5.65734	-0.23776	0.8134	0.914795	-6.90091
chicken_markers1	c2	ENSGALG00000039161	-0.0481499	3.25744	-0.111209	0.912061	0.95702	-6.32095
chicken_markers1	c2	PPIG	-0.0481618	8.78097	-0.564788	0.575681	0.914795	-7.74182
chicken_markers1	c2	NUP58	-0.0484705	5.78004	-0.22235	0.825284	0.914795	-6.97824
chicken_markers1	c2	RPS19BP1	-0.0485224	6.34928	-0.295575	0.769233	0.914795	-7.13668
chicken_markers1	c2	EIF4A2	-0.0487034	8.64453	-0.530036	0.599304	0.914795	-7.6963
chicken_markers1	c2	PSMA1	-0.0487289	6.64927	-0.325626	0.746571	0.914795	-7.20361
chicken_markers1	c2	ENSGALG00000047235	-0.0487305	3.98719	-0.133786	0.894308	0.948027	-6.4514
chicken_markers1	c2	RYK	-0.0489485	5.69363	-0.248611	0.805059	0.914795	-6.91692
chicken_markers1	c2	ATG10	-0.0489857	2.89936	-0.104921	0.917014	0.960184	-6.2243
chicken_markers1	c2	MAEL	-0.0491721	0.315772	-0.0714237	0.943451	0.973112	-5.9059
chicken_markers1	c2	ASXL1	-0.0492422	4.63538	-0.17674	0.860692	0.930832	-6.68798
chicken_markers1	c2	HDHD5	-0.0492592	0.3669	-0.0692294	0.945186	0.973693	-5.8989
chicken_markers1	c2	ENSGALG00000052732	-0.0494903	0.339545	-0.0661413	0.947627	0.97461	-5.90052
chicken_markers1	c2	NNF1	-0.0495202	7.8681	-0.427975	0.67119	0.914795	-7.48619
chicken_markers1	c2	ENSGALG00000038799	-0.049564	2.24909	-0.0947666	0.92502	0.963507	-6.13494
chicken_markers1	c2	PSMB1	-0.0495651	8.87012	-0.599555	0.552515	0.914795	-7.73336
chicken_markers1	c2	ENSGALG00000055069	-0.0496833	6.00131	-0.267512	0.790584	0.914795	-7.04678
chicken_markers1	c2	TRAM1L1	-0.0497463	7.77062	-0.416691	0.679351	0.914795	-7.45562
chicken_markers1	c2	MRPL24	-0.0497512	7.80565	-0.445242	0.658781	0.914795	-7.52351
chicken_markers1	c2	PDIA3	-0.0497803	8.08277	-0.411889	0.682835	0.914795	-7.50731
chicken_markers1	c2	PROK1	-0.0498438	0.486609	-0.0622514	0.950703	0.975875	-5.90371
chicken_markers1	c2	ENSGALG00000036680	-0.0499267	3.3068	-0.098685	0.92193	0.962222	-6.2991
chicken_markers1	c2	ENSGALG00000043243	-0.0499596	5.28516	-0.200868	0.84192	0.920517	-6.87308
chicken_markers1	c2	ANKMY2	-0.0499641	5.02953	-0.197381	0.844627	0.921964	-6.7608
chicken_markers1	c2	CAPN1	-0.0501028	0.890536	-0.0737065	0.941647	0.97224	-5.94645
chicken_markers1	c2	NRF1	-0.0502654	4.31514	-0.157827	0.875465	0.938203	-6.57919
chicken_markers1	c2	ENSGALG00000054746	-0.050279	3.12277	-0.12388	0.902092	0.951879	-6.3325
chicken_markers1	c2	AP3M2	-0.0503877	4.09945	-0.144677	0.885764	0.943611	-6.50472
chicken_markers1	c2	HIRA	-0.0504012	5.58545	-0.219947	0.827141	0.914795	-6.9283
chicken_markers1	c2	FXN	-0.0504027	5.06981	-0.186905	0.852772	0.926756	-6.80157
chicken_markers1	c2	NEDD8	-0.0504084	6.86155	-0.376205	0.708947	0.914795	-7.22332
chicken_markers1	c2	ENSGALG00000034288	-0.0505414	5.81407	-0.283794	0.778176	0.914795	-6.9605
chicken_markers1	c2	IGSF5	-0.0507722	0.264645	-0.0673802	0.946648	0.974363	-5.91745
chicken_markers1	c2	SGCE	-0.0508761	3.82299	-0.130072	0.897225	0.949216	-6.37685
chicken_markers1	c2	TFCP2	-0.0510266	5.40788	-0.230343	0.819115	0.914795	-6.85839
chicken_markers1	c2	ABCG5	-0.051069	0.398787	-0.0831825	0.934162	0.967913	-5.89845
chicken_markers1	c2	SRL	-0.0513816	0.375014	-0.0648987	0.94861	0.975071	-5.91303
chicken_markers1	c2	ENSGALG00000038896	-0.0515693	3.74505	-0.113398	0.910338	0.95641	-6.43028
chicken_markers1	c2	PLS3	-0.0515767	6.34348	-0.197032	0.844898	0.921967	-7.11987
chicken_markers1	c2	SUMO3	-0.0517524	9.51578	-0.811425	0.422393	0.905214	-7.7997
chicken_markers1	c2	YES1	-0.0519419	5.70746	-0.250295	0.803766	0.914795	-6.9197
chicken_markers1	c2	RASA2	-0.0521273	4.60657	-0.210496	0.834454	0.916061	-6.68465
chicken_markers1	c2	ARSK	-0.0521306	2.82583	-0.114233	0.90968	0.956092	-6.26959
chicken_markers1	c2	TRMT5	-0.0521717	4.78431	-0.191125	0.849489	0.924688	-6.69396
chicken_markers1	c2	NCAPD2	-0.052226	5.60706	-0.257498	0.798244	0.914795	-6.95498
chicken_markers1	c2	WDR3	-0.0522328	7.35372	-0.397184	0.69355	0.914795	-7.38454
chicken_markers1	c2	MSX1	-0.0524617	5.86024	-0.12439	0.901691	0.951816	-7.06444
chicken_markers1	c2	DENND1A	-0.0524836	4.99261	-0.198124	0.84405	0.921634	-6.73208
chicken_markers1	c2	DDA1	-0.0525315	4.76686	-0.203914	0.839556	0.919228	-6.70067
chicken_markers1	c2	ENSGALG00000042246	-0.0525941	3.08064	-0.116269	0.908078	0.955188	-6.31209
chicken_markers1	c2	ETV1	-0.0526546	4.48745	-0.177641	0.859989	0.930275	-6.69148
chicken_markers1	c2	PAM	-0.0528082	3.53898	-0.120961	0.904387	0.952968	-6.38097
chicken_markers1	c2	ENSGALG00000038939	-0.0528282	5.51593	-0.214973	0.830988	0.914895	-6.87757
chicken_markers1	c2	PPP6R2	-0.0531403	3.39313	-0.129201	0.89791	0.949413	-6.39579
chicken_markers1	c2	MED1	-0.0531506	6.03699	-0.278003	0.782582	0.914795	-7.02071
chicken_markers1	c2	YWHAE	-0.0534814	8.31794	-0.477741	0.63569	0.914795	-7.60407
chicken_markers1	c2	HSPA4	-0.0535883	7.52377	-0.440177	0.66241	0.914795	-7.42246
chicken_markers1	c2	MORC4	-0.0536533	5.88869	-0.25508	0.800096	0.914795	-7.0232
chicken_markers1	c2	DNAJC8	-0.0536738	8.3348	-0.627449	0.53428	0.914795	-7.55144
chicken_markers1	c2	PPP1CA	-0.0538127	8.74799	-0.633389	0.530438	0.914795	-7.63385
chicken_markers1	c2	AURKA	-0.0539383	6.93314	-0.316264	0.753608	0.914795	-7.27642
chicken_markers1	c2	KLHL42	-0.0543127	1.80315	-0.0778193	0.938398	0.970261	-6.04412
chicken_markers1	c2	ITGB8	-0.0544124	0.902333	-0.0784483	0.937901	0.969927	-5.94291
chicken_markers1	c2	PSMA2	-0.0544429	8.67891	-0.696102	0.490784	0.914795	-7.61353
chicken_markers1	c2	RBM18	-0.0545397	6.52201	-0.366677	0.715982	0.914795	-7.15508
chicken_markers1	c2	BHLHE41	-0.0546034	1.18701	-0.0765844	0.939373	0.97079	-5.97311
chicken_markers1	c2	KPNA4	-0.0547517	7.76058	-0.410102	0.684134	0.914795	-7.48212
chicken_markers1	c2	ATXN7L3	-0.054765	3.59587	-0.161671	0.872458	0.936616	-6.42355
chicken_markers1	c2	IPPK	-0.0548707	3.85518	-0.168514	0.867112	0.933435	-6.48084
chicken_markers1	c2	ENSGALG00000048625	-0.0550858	1.15858	-0.0994372	0.921337	0.961915	-5.98794
chicken_markers1	c2	ZDHHC4	-0.0550965	3.09201	-0.124881	0.901304	0.951528	-6.30166
chicken_markers1	c2	FAM118B	-0.0551723	4.01605	-0.145225	0.885334	0.94347	-6.53931
chicken_markers1	c2	GNB1L	-0.0552511	3.82032	-0.155377	0.877382	0.938983	-6.45664
chicken_markers1	c2	ZC3H18	-0.0552984	6.21062	-0.287803	0.775129	0.914795	-7.09615
chicken_markers1	c2	EIF4E3	-0.0553044	2.63466	-0.112439	0.911093	0.956436	-6.19516
chicken_markers1	c2	JMJD4	-0.0554278	4.72656	-0.214543	0.831321	0.914901	-6.67101
chicken_markers1	c2	SLC17A5	-0.055444	3.16892	-0.125011	0.901202	0.95148	-6.27798
chicken_markers1	c2	RBSN	-0.0556593	4.73817	-0.204171	0.839357	0.919228	-6.70028
chicken_markers1	c2	FEM1B	-0.0559166	5.72371	-0.27076	0.788104	0.914795	-6.96961
chicken_markers1	c2	MRPS10	-0.0559523	7.06742	-0.420433	0.67664	0.914795	-7.29276
chicken_markers1	c2	SNAPIN	-0.0560951	7.29203	-0.435641	0.665669	0.914795	-7.35722
chicken_markers1	c2	SOD3	-0.056101	0.819887	-0.0802904	0.936446	0.9692	-5.95418
chicken_markers1	c2	LRP11	-0.056124	3.86604	-0.155109	0.877592	0.938983	-6.47181
chicken_markers1	c2	AQR	-0.0562525	6.46207	-0.357914	0.722474	0.914795	-7.15589
chicken_markers1	c2	TRIP12	-0.056317	5.92775	-0.296891	0.768237	0.914795	-6.99919
chicken_markers1	c2	UBE2A	-0.0563364	6.0977	-0.315085	0.754496	0.914795	-7.03619
chicken_markers1	c2	NCOA5	-0.0563412	4.70861	-0.194687	0.84672	0.923259	-6.73333
chicken_markers1	c2	LAS1L	-0.0565268	6.36688	-0.345284	0.731868	0.914795	-7.12046
chicken_markers1	c2	PNRC1	-0.0566182	8.45731	-0.436382	0.665136	0.914795	-7.63337
chicken_markers1	c2	ENSGALG00000054877	-0.0566748	0.939	-0.0852707	0.932513	0.967015	-5.96243
chicken_markers1	c2	MAMLD1	-0.0566871	2.79494	-0.105061	0.916904	0.960172	-6.24212
chicken_markers1	c2	ELOF1	-0.0568719	8.03489	-0.559848	0.579011	0.914795	-7.49359
chicken_markers1	c2	GPR156	-0.0569361	0.402369	-0.089822	0.928921	0.965204	-5.90134
chicken_markers1	c2	CTR9	-0.0569994	5.99606	-0.323433	0.748217	0.914795	-7.03259
chicken_markers1	c2	ENSGALG00000023439	-0.0570277	0.312191	-0.0812178	0.935714	0.968801	-5.89179
chicken_markers1	c2	SYT7	-0.0570322	0.3669	-0.0796681	0.936937	0.969349	-5.90218
chicken_markers1	c2	CFAP44	-0.0570481	1.17184	-0.0852401	0.932537	0.967015	-5.97729
chicken_markers1	c2	SLC29A3	-0.0571281	2.2522	-0.115262	0.908871	0.955841	-6.13966
chicken_markers1	c2	RAE1	-0.0571345	6.06813	-0.32888	0.744131	0.914795	-7.02881
chicken_markers1	c2	PTP4A2	-0.0571846	7.47263	-0.46431	0.64519	0.914795	-7.35841
chicken_markers1	c2	IAH1	-0.0573066	7.29465	-0.449824	0.655503	0.914795	-7.35662
chicken_markers1	c2	IPO7	-0.0573325	8.92869	-0.675559	0.503588	0.914795	-7.70215
chicken_markers1	c2	HAT1	-0.057363	6.25444	-0.275257	0.784674	0.914795	-7.05938
chicken_markers1	c2	MELTF	-0.0574629	2.09695	-0.091523	0.927579	0.964673	-6.1406
chicken_markers1	c2	DEPDC1B	-0.0576969	4.15153	-0.169908	0.866023	0.933106	-6.53235
chicken_markers1	c2	GRIA4	-0.0582284	0.272759	-0.0844203	0.933185	0.967559	-5.89303
chicken_markers1	c2	DOLK	-0.0582663	2.54818	-0.121647	0.903848	0.952892	-6.22725
chicken_markers1	c2	ALG2	-0.0583728	5.47905	-0.287977	0.774997	0.914795	-6.87302
chicken_markers1	c2	ENSGALG00000042733	-0.0585408	5.335	-0.266378	0.791451	0.914795	-6.81183
chicken_markers1	c2	SBSPON	-0.0586153	0.7621	-0.0893468	0.929296	0.965379	-5.95598
chicken_markers1	c2	CHCHD2P9	-0.0586296	6.25555	-0.33391	0.740363	0.914795	-7.06588
chicken_markers1	c2	PPME1	-0.0586301	5.48224	-0.24737	0.806011	0.914795	-6.877
chicken_markers1	c2	ZIC5	-0.058718	0.264645	-0.0797938	0.936838	0.969349	-5.89177
chicken_markers1	c2	IFI35	-0.0587878	2.73901	-0.1093	0.913565	0.958097	-6.22982
chicken_markers1	c2	HMCES	-0.0588132	6.6762	-0.348866	0.729199	0.914795	-7.13859
chicken_markers1	c2	ENSGALG00000046210	-0.0588641	0.800348	-0.0933353	0.926149	0.964024	-5.95544
chicken_markers1	c2	NHLRC1	-0.0590059	0.819887	-0.0930883	0.926344	0.964107	-5.95161
chicken_markers1	c2	NCBP3	-0.0590607	4.76763	-0.222796	0.824939	0.914795	-6.72093
chicken_markers1	c2	WDR4	-0.0591341	5.51536	-0.278906	0.781895	0.914795	-6.8733
chicken_markers1	c2	SETX	-0.0592297	6.17661	-0.336418	0.738487	0.914795	-7.06223
chicken_markers1	c2	PHYHIPL	-0.0593313	0.818645	-0.10274	0.918733	0.960827	-5.95726
chicken_markers1	c2	ATP6V1A	-0.0593703	5.26139	-0.259093	0.797023	0.914795	-6.85784
chicken_markers1	c2	PCTP	-0.0598742	4.68956	-0.176113	0.861181	0.930875	-6.60083
chicken_markers1	c2	POP4	-0.0598948	6.11505	-0.302919	0.763675	0.914795	-7.01632
chicken_markers1	c2	POLA1	-0.0600855	6.79536	-0.309246	0.758897	0.914795	-7.21908
chicken_markers1	c2	EIF2B4	-0.0601517	5.77227	-0.302862	0.763719	0.914795	-6.96474
chicken_markers1	c2	ENSGALG00000046794	-0.0601847	0.908727	-0.0898736	0.92888	0.965204	-5.95856
chicken_markers1	c2	WAPL	-0.0603189	6.28325	-0.390576	0.698386	0.914795	-7.09388
chicken_markers1	c2	EPS15L1	-0.0605546	3.43312	-0.142613	0.887382	0.944355	-6.35606
chicken_markers1	c2	NAP1L1	-0.0606167	9.83833	-0.680583	0.50044	0.914795	-7.97566
chicken_markers1	c2	ENSGALG00000016217	-0.0606343	3.93592	-0.188763	0.851327	0.925561	-6.47467
chicken_markers1	c2	KDM7A	-0.0606343	2.84987	-0.140455	0.889075	0.945407	-6.24451
chicken_markers1	c2	CUL4B	-0.0608578	4.85378	-0.238525	0.812811	0.914795	-6.70642
chicken_markers1	c2	SF3B6	-0.0608582	7.94201	-0.601872	0.550989	0.914795	-7.4296
chicken_markers1	c2	ENAH	-0.0608645	7.36526	-0.387233	0.700838	0.914795	-7.35129
chicken_markers1	c2	MOSPD2	-0.0609286	4.4979	-0.191465	0.849225	0.92458	-6.6314
chicken_markers1	c2	GIT2	-0.0610705	4.65624	-0.233853	0.816409	0.914795	-6.66297
chicken_markers1	c2	RSPRY1	-0.0610974	4.26526	-0.200718	0.842036	0.920584	-6.64443
chicken_markers1	c2	DAP3	-0.0611204	6.45644	-0.367881	0.715091	0.914795	-7.13415
chicken_markers1	c2	RBM8A	-0.0611346	6.60221	-0.372304	0.711825	0.914795	-7.18431
chicken_markers1	c2	SERGEF	-0.0612351	1.68601	-0.0993991	0.921367	0.961915	-6.04465
chicken_markers1	c2	FAM81A	-0.061377	0.300113	-0.0811378	0.935777	0.968807	-5.89176
chicken_markers1	c2	SSBP1	-0.0614101	8.79543	-0.760319	0.451959	0.914795	-7.59704
chicken_markers1	c2	BFAR	-0.0614634	3.7197	-0.150267	0.881383	0.941347	-6.47286
chicken_markers1	c2	ERCC6L2	-0.0615596	4.99301	-0.220733	0.826533	0.914795	-6.81507
chicken_markers1	c2	MCM6	-0.0618369	7.03822	-0.394578	0.695456	0.914795	-7.26989
chicken_markers1	c2	PSMD1	-0.0619273	7.9107	-0.473675	0.638559	0.914795	-7.52678
chicken_markers1	c2	RP11-529K1.3	-0.0620185	8.78192	-0.642527	0.524556	0.914795	-7.67195
chicken_markers1	c2	PSMC5	-0.0623658	7.99191	-0.601683	0.551113	0.914795	-7.43081
chicken_markers1	c2	NSRP1	-0.0623926	6.51345	-0.355606	0.724187	0.914795	-7.13531
chicken_markers1	c2	ENSGALG00000035115	-0.0625106	0.27634	-0.0893505	0.929293	0.965379	-5.89776
chicken_markers1	c2	LARP6	-0.062567	1.90475	-0.10603	0.916141	0.959774	-6.08279
chicken_markers1	c2	KIZ	-0.0627502	3.88342	-0.183288	0.855589	0.928107	-6.42531
chicken_markers1	c2	NOL10	-0.062759	6.0697	-0.305979	0.761363	0.914795	-7.03745
chicken_markers1	c2	RBM43	-0.0628437	3.14562	-0.154422	0.878129	0.939318	-6.34897
chicken_markers1	c2	DDX49	-0.0630451	6.00748	-0.334211	0.740138	0.914795	-7.02804
chicken_markers1	c2	CENPL	-0.0630623	3.64052	-0.162991	0.871426	0.936225	-6.36518
chicken_markers1	c2	IGF2BP3	-0.0630644	9.39272	-0.707136	0.483983	0.914795	-7.82312
chicken_markers1	c2	OGFRL1	-0.0630942	2.27938	-0.120614	0.90466	0.953148	-6.16777
chicken_markers1	c2	KARS	-0.0632507	7.85907	-0.519808	0.606343	0.914795	-7.44202
chicken_markers1	c2	CenpA	-0.0633197	6.826	-0.414982	0.68059	0.914795	-7.2165
chicken_markers1	c2	AvBD10	-0.0633389	0.554048	-0.0767173	0.939268	0.97079	-5.89751
chicken_markers1	c2	LARP4	-0.0634199	7.06308	-0.453537	0.652853	0.914795	-7.2994
chicken_markers1	c2	RAD54L2	-0.0636963	4.4853	-0.219855	0.827212	0.914795	-6.62084
chicken_markers1	c2	CDC6	-0.063726	4.97567	-0.24718	0.806157	0.914795	-6.73522
chicken_markers1	c2	ENSGALG00000030245	-0.063765	0.792533	-0.096679	0.923511	0.962767	-5.95575
chicken_markers1	c2	ACO2	-0.0638406	7.02933	-0.427307	0.671672	0.914795	-7.25402
chicken_markers1	c2	ERBIN	-0.0638411	4.96759	-0.244189	0.808455	0.914795	-6.74181
chicken_markers1	c2	FAM168A	-0.0638436	3.63972	-0.152826	0.879379	0.940284	-6.40832
chicken_markers1	c2	TAF15	-0.0638549	7.49607	-0.521951	0.604865	0.914795	-7.32632
chicken_markers1	c2	ENSGALG00000028496	-0.0639028	0.548589	-0.0877964	0.93052	0.966174	-5.95208
chicken_markers1	c2	ZBED1	-0.0639493	4.69915	-0.225009	0.82323	0.914795	-6.67214
chicken_markers1	c2	SBDS	-0.0639625	6.0307	-0.341755	0.734499	0.914795	-7.02182
chicken_markers1	c2	SPPL2A	-0.0639764	6.04678	-0.347439	0.730262	0.914795	-7.03602
chicken_markers1	c2	ECI2	-0.0642221	5.18202	-0.245846	0.807182	0.914795	-6.76427
chicken_markers1	c2	GNAZ	-0.0642683	1.11162	-0.123087	0.902715	0.952204	-5.97836
chicken_markers1	c2	TBC1D2B	-0.0644009	3.12137	-0.122283	0.903347	0.952628	-6.23761
chicken_markers1	c2	RBBP4	-0.0645818	8.82548	-0.706347	0.484468	0.914795	-7.62189
chicken_markers1	c2	SOWAHC	-0.0646613	2.95397	-0.13618	0.892429	0.946694	-6.26672
chicken_markers1	c2	CBX1	-0.064699	7.89216	-0.527718	0.600896	0.914795	-7.41588
chicken_markers1	c2	MARS2	-0.0647045	3.82374	-0.166601	0.868606	0.934443	-6.45979
chicken_markers1	c2	PRRG1	-0.0647176	5.08284	-0.240122	0.811582	0.914795	-6.74854
chicken_markers1	c2	DPM2	-0.0647274	5.85907	-0.358215	0.722251	0.914795	-6.94597
chicken_markers1	c2	PMVK	-0.0649458	6.42804	-0.379389	0.706602	0.914795	-7.10391
chicken_markers1	c2	DNAJA2	-0.0649589	8.42321	-0.696571	0.490494	0.914795	-7.50282
chicken_markers1	c2	ENSGALG00000047187	-0.0649736	5.04306	-0.26646	0.791388	0.914795	-6.75759
chicken_markers1	c2	ENSGALG00000033498	-0.0649996	2.19938	-0.119083	0.905864	0.953817	-6.14982
chicken_markers1	c2	MLLT10	-0.0651339	5.64051	-0.30696	0.760622	0.914795	-6.96813
chicken_markers1	c2	BMS1	-0.0654156	7.66726	-0.488785	0.627925	0.914795	-7.45115
chicken_markers1	c2	ENSGALG00000003235	-0.0655845	5.10637	-0.248122	0.805434	0.914795	-6.79856
chicken_markers1	c2	C1orf145	-0.0656397	0.819887	-0.116037	0.908261	0.95532	-5.9425
chicken_markers1	c2	FOXRED1	-0.0659072	4.44394	-0.212187	0.833144	0.915575	-6.59271
chicken_markers1	c2	UBAP2	-0.0659142	3.24711	-0.135333	0.893094	0.947159	-6.24358
chicken_markers1	c2	OSCP1	-0.0661283	2.747	-0.12962	0.897581	0.949333	-6.25583
chicken_markers1	c2	ZDHHC6	-0.0662152	6.28601	-0.354017	0.725368	0.914795	-7.07973
chicken_markers1	c2	DOT1L	-0.0665156	4.4748	-0.224885	0.823326	0.914795	-6.6465
chicken_markers1	c2	KIF11	-0.0665943	6.59651	-0.346602	0.730885	0.914795	-7.14891
chicken_markers1	c2	ENSGALG00000047230	-0.0666432	6.90495	-0.479216	0.63465	0.914795	-7.20838
chicken_markers1	c2	DOCK5	-0.0667425	1.50149	-0.113007	0.910646	0.95641	-6.03926
chicken_markers1	c2	PIGL	-0.0669216	2.55196	-0.130518	0.896875	0.949019	-6.20103
chicken_markers1	c2	FARS2	-0.06726	4.20429	-0.20723	0.836985	0.917937	-6.53108
chicken_markers1	c2	PKD2	-0.0675394	3.21741	-0.152368	0.879737	0.940318	-6.29949
chicken_markers1	c2	SPAG9	-0.0675776	5.40152	-0.30585	0.761461	0.914795	-6.8483
chicken_markers1	c2	GSK3B	-0.0676102	6.88291	-0.448904	0.656161	0.914795	-7.19398
chicken_markers1	c2	EFHC2	-0.0676208	0.402369	-0.094333	0.925362	0.963803	-5.90891
chicken_markers1	c2	SLCO2A1	-0.0676522	0.600942	-0.0915416	0.927564	0.964673	-5.93361
chicken_markers1	c2	SPIRE2	-0.0677377	3.17123	-0.142583	0.887405	0.944355	-6.32706
chicken_markers1	c2	ZBTB43	-0.0678699	3.38555	-0.159877	0.873862	0.937105	-6.36649
chicken_markers1	c2	CDK14	-0.0678773	3.19914	-0.14555	0.885079	0.943443	-6.27622
chicken_markers1	c2	MFF	-0.0679103	5.1452	-0.318715	0.751764	0.914795	-6.82699
chicken_markers1	c2	GJA3	-0.0679304	0.323887	-0.102027	0.919295	0.961251	-5.88909
chicken_markers1	c2	GLMP	-0.067973	4.56825	-0.244506	0.808211	0.914795	-6.64814
chicken_markers1	c2	MFSD11	-0.0684248	3.87725	-0.210848	0.834182	0.915883	-6.46457
chicken_markers1	c2	ENSGALG00000010217	-0.0685014	3.17921	-0.164303	0.870401	0.935713	-6.28667
chicken_markers1	c2	VAMP3	-0.0685367	6.44823	-0.418505	0.678036	0.914795	-7.12857
chicken_markers1	c2	ENSGALG00000031298	-0.0685398	5.02031	-0.258861	0.7972	0.914795	-6.77008
chicken_markers1	c2	CASC3	-0.0688073	5.95915	-0.365955	0.716516	0.914795	-6.99129
chicken_markers1	c2	MRPS26	-0.0688653	7.90485	-0.588727	0.559679	0.914795	-7.4294
chicken_markers1	c2	CEP63	-0.0689023	2.55047	-0.12897	0.898091	0.949453	-6.17815
chicken_markers1	c2	KIDINS220	-0.0689676	6.53252	-0.444786	0.659107	0.914795	-7.13725
chicken_markers1	c2	MRPL58	-0.0690674	7.1703	-0.504759	0.616769	0.914795	-7.29772
chicken_markers1	c2	UBXN10	-0.0691475	1.88291	-0.147092	0.88387	0.94263	-6.12123
chicken_markers1	c2	ATP6V1E1	-0.069205	6.84873	-0.459429	0.648657	0.914795	-7.20793
chicken_markers1	c2	SMTN	-0.0692722	2.80282	-0.13313	0.894824	0.948202	-6.22783
chicken_markers1	c2	DHX29	-0.0694757	7.10033	-0.516291	0.608772	0.914795	-7.28846
chicken_markers1	c2	TXNDC11	-0.0696105	3.48832	-0.195206	0.846317	0.923208	-6.3701
chicken_markers1	c2	DDX17	-0.0698347	5.12498	-0.270881	0.788012	0.914795	-6.7634
chicken_markers1	c2	TTC1	-0.0698402	6.99591	-0.455802	0.651238	0.914795	-7.2496
chicken_markers1	c2	KIAA0319L	-0.0699646	4.35918	-0.212116	0.833199	0.915575	-6.61148
chicken_markers1	c2	MAEA	-0.0700539	5.96544	-0.377735	0.70782	0.914795	-7.01114
chicken_markers1	c2	EMC8	-0.0701709	6.72309	-0.468569	0.642171	0.914795	-7.16592
chicken_markers1	c2	MTSS2	-0.0702607	3.37739	-0.162306	0.871962	0.936501	-6.33362
chicken_markers1	c2	ENSGALG00000050394	-0.07029	0.336807	-0.100211	0.920727	0.961769	-5.8934
chicken_markers1	c2	ENSGALG00000050005	-0.0702942	1.3914	-0.123401	0.902468	0.952156	-6.01008
chicken_markers1	c2	SARS	-0.0703171	6.63057	-0.435877	0.665499	0.914795	-7.16276
chicken_markers1	c2	ENSGALG00000026043	-0.0703404	0.886293	-0.110719	0.912447	0.957198	-5.95137
chicken_markers1	c2	CIB2	-0.0704637	2.58833	-0.127528	0.899224	0.950085	-6.15972
chicken_markers1	c2	SLC35F3	-0.0705239	0.402369	-0.0936297	0.925917	0.963902	-5.89805
chicken_markers1	c2	CACNA1S	-0.0707238	0.755344	-0.112953	0.910688	0.95641	-5.92492
chicken_markers1	c2	BAALC	-0.0707564	3.38334	-0.162293	0.871973	0.936501	-6.34735
chicken_markers1	c2	ENSGALG00000031594	-0.0708134	0.390673	-0.0897831	0.928952	0.965204	-5.92023
chicken_markers1	c2	CEP89	-0.0709218	5.56587	-0.287525	0.77534	0.914795	-6.96763
chicken_markers1	c2	GPR89A	-0.0709464	3.79315	-0.188673	0.851396	0.925561	-6.48885
chicken_markers1	c2	GLCE	-0.0710166	0.901952	-0.117066	0.907451	0.954707	-5.9511
chicken_markers1	c2	ENSGALG00000003162	-0.0710356	2.39268	-0.129347	0.897795	0.949413	-6.16842
chicken_markers1	c2	ENSGALG00000052985	-0.0710716	0.441801	-0.0954605	0.924472	0.963117	-5.88529
chicken_markers1	c2	ENSGALG00000049473	-0.0713756	4.90865	-0.274639	0.785146	0.914795	-6.71511
chicken_markers1	c2	MRPL42	-0.0714456	6.93011	-0.467297	0.643072	0.914795	-7.24727
chicken_markers1	c2	CMC2	-0.0714473	5.77634	-0.363532	0.71831	0.914795	-6.92506
chicken_markers1	c2	ENSGALG00000033452	-0.0715169	1.94509	-0.130953	0.896533	0.949019	-6.09148
chicken_markers1	c2	GM2A	-0.0715451	5.38253	-0.285249	0.77707	0.914795	-6.80069
chicken_markers1	c2	FANCL	-0.0715971	6.02309	-0.33858	0.73687	0.914795	-6.95328
chicken_markers1	c2	ENSGALG00000029823	-0.0716317	1.54193	-0.137705	0.891232	0.946084	-6.03763
chicken_markers1	c2	PTCD1	-0.0716953	4.24341	-0.234269	0.816088	0.914795	-6.53639
chicken_markers1	c2	TSC2	-0.0717497	3.61161	-0.199002	0.843368	0.921318	-6.46341
chicken_markers1	c2	HINT2	-0.0718906	9.05397	-0.893318	0.377553	0.863951	-7.57219
chicken_markers1	c2	SAXO2	-0.0718963	0.402369	-0.103861	0.917849	0.960481	-5.88963
chicken_markers1	c2	INO80	-0.0723185	5.19876	-0.295331	0.769418	0.914795	-6.8278
chicken_markers1	c2	NUDT7	-0.0723492	5.64714	-0.342673	0.733815	0.914795	-6.93171
chicken_markers1	c2	RHOT1	-0.0723638	4.20699	-0.230299	0.819148	0.914795	-6.50252
chicken_markers1	c2	MPHOSPH6	-0.0724929	7.31944	-0.526037	0.602052	0.914795	-7.28489
chicken_markers1	c2	ENSGALG00000051730	-0.0727434	0.93376	-0.109284	0.913577	0.958097	-5.95995
chicken_markers1	c2	ENSGALG00000032057	-0.0728758	4.55917	-0.251867	0.80256	0.914795	-6.61426
chicken_markers1	c2	ENSGALG00000042810	-0.0729425	1.18896	-0.117106	0.90742	0.954707	-5.98078
chicken_markers1	c2	KCNK5	-0.0730193	3.2872	-0.182171	0.856459	0.928533	-6.37882
chicken_markers1	c2	AMBRA1	-0.0730902	0.968482	-0.10176	0.919506	0.961282	-5.98683
chicken_markers1	c2	FNBP1	-0.0732965	5.02223	-0.294652	0.769933	0.914795	-6.70334
chicken_markers1	c2	TSNAX	-0.0733627	5.13966	-0.284414	0.777704	0.914795	-6.78904
chicken_markers1	c2	SLC6A15	-0.0735186	2.82912	-0.151703	0.880259	0.940695	-6.21008
chicken_markers1	c2	EVI5	-0.0735325	5.61523	-0.350758	0.727791	0.914795	-6.86466
chicken_markers1	c2	BOP1	-0.0737098	5.87865	-0.360608	0.720476	0.914795	-6.97433
chicken_markers1	c2	SKA2	-0.0737752	7.10115	-0.459488	0.648615	0.914795	-7.2139
chicken_markers1	c2	GOT1	-0.073896	6.34974	-0.402076	0.689978	0.914795	-7.08014
chicken_markers1	c2	GFRA4	-0.0739594	0.34766	-0.117388	0.907197	0.954641	-5.89041
chicken_markers1	c2	GDAP2	-0.0740361	3.78205	-0.189152	0.851024	0.925396	-6.39241
chicken_markers1	c2	ZMYND8	-0.0741929	5.08179	-0.260938	0.79561	0.914795	-6.75083
chicken_markers1	c2	ASB1	-0.0743409	2.27651	-0.145342	0.885242	0.94347	-6.11034
chicken_markers1	c2	AP2A2	-0.0743691	6.82079	-0.523247	0.603972	0.914795	-7.17016
chicken_markers1	c2	RABIF	-0.0744356	6.54036	-0.444421	0.659368	0.914795	-7.10624
chicken_markers1	c2	PITPNA	-0.074436	3.7239	-0.199878	0.842688	0.920893	-6.39258
chicken_markers1	c2	EXOG	-0.0745552	5.90239	-0.368646	0.714526	0.914795	-6.98839
chicken_markers1	c2	PSME4	-0.0747261	4.72236	-0.249663	0.804251	0.914795	-6.71546
chicken_markers1	c2	ATR	-0.0748739	4.51996	-0.285896	0.776578	0.914795	-6.65418
chicken_markers1	c2	PECAM1	-0.0749144	2.8221	-0.150135	0.881487	0.941347	-6.20745
chicken_markers1	c2	NLE1	-0.0749443	3.6636	-0.209157	0.835492	0.9169	-6.42215
chicken_markers1	c2	JAK1	-0.0749526	5.49573	-0.333755	0.740478	0.914795	-6.90302
chicken_markers1	c2	NOC4L	-0.0751069	5.30269	-0.298961	0.76667	0.914795	-6.88855
chicken_markers1	c2	ENSGALG00000006009	-0.0751099	3.19252	-0.175039	0.862018	0.931096	-6.33256
chicken_markers1	c2	GBGT1	-0.0751486	0.56783	-0.107239	0.915188	0.959292	-5.92648
chicken_markers1	c2	RGMA	-0.0752434	0.333225	-0.102823	0.918667	0.960827	-5.90044
chicken_markers1	c2	PIK3R5	-0.0755881	0.282098	-0.118992	0.905935	0.953832	-5.91446
chicken_markers1	c2	LSM5	-0.0757102	8.53853	-0.786706	0.436544	0.914795	-7.47943
chicken_markers1	c2	RAP1GDS1	-0.0757598	5.2721	-0.326579	0.745856	0.914795	-6.82942
chicken_markers1	c2	TBC1D15	-0.0758151	5.34482	-0.347724	0.730049	0.914795	-6.7991
chicken_markers1	c2	MGAT5	-0.075948	3.7355	-0.182275	0.856378	0.928533	-6.41272
chicken_markers1	c2	CEP131	-0.0759605	5.74988	-0.402907	0.689372	0.914795	-6.92282
chicken_markers1	c2	NLK	-0.0760378	4.48224	-0.237535	0.813573	0.914795	-6.60852
chicken_markers1	c2	AMD1	-0.0760492	5.97233	-0.340492	0.735443	0.914795	-6.94978
chicken_markers1	c2	C1H2ORF49	-0.0760993	4.47274	-0.250131	0.803892	0.914795	-6.58698
chicken_markers1	c2	ARFGAP1	-0.0761203	5.28714	-0.324332	0.747542	0.914795	-6.79948
chicken_markers1	c2	TRMT1L	-0.0767225	6.70103	-0.468411	0.642282	0.914795	-7.20072
chicken_markers1	c2	MPP1	-0.0767384	5.79083	-0.317843	0.75242	0.914795	-6.90779
chicken_markers1	c2	HVCN1	-0.0768393	4.04934	-0.155154	0.877557	0.938983	-6.49438
chicken_markers1	c2	DNAL1	-0.0768816	1.5734	-0.116319	0.908039	0.955188	-6.03696
chicken_markers1	c2	TMEM184B	-0.077026	5.33465	-0.340634	0.735337	0.914795	-6.82342
chicken_markers1	c2	POLR1E	-0.0771566	6.57545	-0.50865	0.614066	0.914795	-7.14504
chicken_markers1	c2	SGF29	-0.0771617	5.92427	-0.437085	0.66463	0.914795	-6.95548
chicken_markers1	c2	LMF2	-0.0773571	4.18951	-0.224445	0.823665	0.914795	-6.48353
chicken_markers1	c2	SGCB	-0.0773955	2.61597	-0.148373	0.882867	0.94222	-6.18822
chicken_markers1	c2	ST8SIA4	-0.0774303	2.95372	-0.129867	0.897386	0.949216	-6.20008
chicken_markers1	c2	PHETA1	-0.0775818	2.07384	-0.157166	0.875982	0.93846	-6.13637
chicken_markers1	c2	ENSGALG00000047209	-0.0776659	3.14298	-0.156726	0.876327	0.938549	-6.26804
chicken_markers1	c2	PTPRU	-0.077965	1.56809	-0.119731	0.905354	0.953421	-6.02204
chicken_markers1	c2	JPH1	-0.0780809	3.74975	-0.194827	0.846612	0.923235	-6.43265
chicken_markers1	c2	CDC23	-0.0781055	5.45709	-0.384625	0.702752	0.914795	-6.84424
chicken_markers1	c2	VAPB	-0.078341	7.57517	-0.610411	0.545381	0.914795	-7.30545
chicken_markers1	c2	SHROOM2	-0.0785033	4.48743	-0.211519	0.833662	0.915575	-6.53279
chicken_markers1	c2	SLC25A22	-0.0785323	5.25815	-0.311775	0.75699	0.914795	-6.81429
chicken_markers1	c2	SUCLG1	-0.0785398	6.98348	-0.555306	0.582081	0.914795	-7.20575
chicken_markers1	c2	VPS37A	-0.0787066	3.21771	-0.207662	0.836649	0.917639	-6.28833
chicken_markers1	c2	TMTC4	-0.0789098	3.03696	-0.168538	0.867093	0.933435	-6.28319
chicken_markers1	c2	GRK6	-0.0789142	0.949498	-0.102802	0.918684	0.960827	-5.97031
chicken_markers1	c2	MTMR4	-0.0789322	2.76751	-0.16136	0.872702	0.936684	-6.21612
chicken_markers1	c2	SRRD	-0.0789325	5.94772	-0.426609	0.672176	0.914795	-6.99579
chicken_markers1	c2	MPC2	-0.0790652	7.16876	-0.613841	0.543136	0.914795	-7.2144
chicken_markers1	c2	FBXL22	-0.0791674	2.41031	-0.163666	0.870899	0.935898	-6.20742
chicken_markers1	c2	RYBP	-0.0791959	3.20962	-0.203764	0.839672	0.919228	-6.28613
chicken_markers1	c2	ZCCHC9	-0.079216	3.2984	-0.171802	0.864544	0.932289	-6.28362
chicken_markers1	c2	RAB2A	-0.079277	7.22412	-0.572793	0.570305	0.914795	-7.2148
chicken_markers1	c2	SNRPD3	-0.079411	9.7719	-1.06671	0.293124	0.772147	-7.62401
chicken_markers1	c2	UBAC2	-0.0795372	4.9002	-0.311953	0.756855	0.914795	-6.68533
chicken_markers1	c2	LRP3	-0.0797051	1.13599	-0.123965	0.902025	0.951879	-5.98573
chicken_markers1	c2	CTNNBL1	-0.0797988	5.70868	-0.361299	0.719964	0.914795	-6.9004
chicken_markers1	c2	ERP44	-0.0798136	6.0113	-0.440283	0.662334	0.914795	-6.98785
chicken_markers1	c2	MTRF1	-0.079936	3.94519	-0.241622	0.810428	0.914795	-6.46293
chicken_markers1	c2	TTC30B	-0.080183	4.07964	-0.210661	0.834326	0.915981	-6.46385
chicken_markers1	c2	CKAP2L	-0.0803702	4.06839	-0.234535	0.815883	0.914795	-6.50205
chicken_markers1	c2	DDHD1	-0.0804347	3.884	-0.211785	0.833455	0.915575	-6.47392
chicken_markers1	c2	ENSGALG00000055127	-0.0804844	1.38637	-0.129194	0.897915	0.949413	-5.9898
chicken_markers1	c2	EXOSC3	-0.0805551	6.50078	-0.488992	0.62778	0.914795	-7.09572
chicken_markers1	c2	PRDX4	-0.0805643	7.89316	-0.695726	0.491017	0.914795	-7.31143
chicken_markers1	c2	SF3B1	-0.0805831	7.14095	-0.573638	0.569739	0.914795	-7.22887
chicken_markers1	c2	NCOA7	-0.0806197	5.10321	-0.292657	0.771445	0.914795	-6.7729
chicken_markers1	c2	LMNB1	-0.080689	6.68152	-0.436645	0.664947	0.914795	-7.11452
chicken_markers1	c2	XRN2	-0.080939	7.05719	-0.592148	0.557411	0.914795	-7.18535
chicken_markers1	c2	AK3	-0.0813704	3.64679	-0.206385	0.83764	0.918295	-6.34125
chicken_markers1	c2	GRAMD1C	-0.0814059	4.02497	-0.19346	0.847674	0.923552	-6.43817
chicken_markers1	c2	ESD	-0.0816283	7.48081	-0.623919	0.53657	0.914795	-7.2515
chicken_markers1	c2	GMPPB	-0.0818016	6.52391	-0.550728	0.585183	0.914795	-7.07266
chicken_markers1	c2	BBS2	-0.0818791	3.11976	-0.18681	0.852847	0.926776	-6.3114
chicken_markers1	c2	HIST1H2B7	-0.0819908	1.25615	-0.132999	0.894927	0.948202	-5.99223
chicken_markers1	c2	AP2B1	-0.0821258	5.60925	-0.362934	0.718752	0.914795	-6.91941
chicken_markers1	c2	NONO	-0.0822749	8.74074	-0.95994	0.343416	0.827201	-7.3578
chicken_markers1	c2	DDX31	-0.0827195	5.31397	-0.328449	0.744453	0.914795	-6.83092
chicken_markers1	c2	USP31	-0.0827699	2.58871	-0.186054	0.853435	0.926875	-6.18462
chicken_markers1	c2	CXorf56	-0.0828352	5.91925	-0.416852	0.679234	0.914795	-6.92164
chicken_markers1	c2	UBP1	-0.0828385	2.97178	-0.192615	0.84833	0.924087	-6.28947
chicken_markers1	c2	C1H12ORF73	-0.0829256	5.65108	-0.44276	0.660558	0.914795	-6.89343
chicken_markers1	c2	TUBB	-0.0831442	8.77014	-0.984617	0.331309	0.81593	-7.32728
chicken_markers1	c2	ENSGALG00000007016	-0.0832162	3.97229	-0.237608	0.813517	0.914795	-6.48251
chicken_markers1	c2	FSTL1	-0.0832318	6.9276	-0.484959	0.63061	0.914795	-7.14731
chicken_markers1	c2	STARD8	-0.0836959	1.54494	-0.14875	0.882571	0.942084	-6.05454
chicken_markers1	c2	MAGOH	-0.0837371	9.38811	-1.07289	0.290377	0.7695	-7.48095
chicken_markers1	c2	IQCH	-0.0837681	0.662353	-0.126875	0.899738	0.950343	-5.92556
chicken_markers1	c2	H2AZ2	-0.0837803	10.6087	-1.49563	0.143366	0.540059	-7.39947
chicken_markers1	c2	ARPC5	-0.0838616	7.04092	-0.489243	0.627604	0.914795	-7.15338
chicken_markers1	c2	RAB27A	-0.084193	5.17646	-0.316575	0.753374	0.914795	-6.77927
chicken_markers1	c2	GORASP2	-0.0843086	6.26662	-0.478305	0.635292	0.914795	-7.00879
chicken_markers1	c2	UMPS	-0.0843118	5.78835	-0.411252	0.683298	0.914795	-6.90665
chicken_markers1	c2	PLA2R1	-0.0844507	2.38472	-0.159811	0.873913	0.937105	-6.14265
chicken_markers1	c2	TMEM126A	-0.0845994	6.2123	-0.470126	0.641069	0.914795	-7.01416
chicken_markers1	c2	TAPBP	-0.0846558	2.92696	-0.156086	0.876827	0.938777	-6.23769
chicken_markers1	c2	ENSGALG00000049557	-0.0846597	1.9624	-0.163414	0.871096	0.935979	-6.08728
chicken_markers1	c2	MBIP	-0.0847394	4.49266	-0.25179	0.802619	0.914795	-6.56774
chicken_markers1	c2	RNF4	-0.08474	5.08891	-0.329967	0.743316	0.914795	-6.75682
chicken_markers1	c2	MED31	-0.0848228	6.12463	-0.456118	0.651013	0.914795	-7.00242
chicken_markers1	c2	C3H6ORF203	-0.0848666	6.20766	-0.447044	0.657491	0.914795	-6.98643
chicken_markers1	c2	FRS3	-0.0849966	2.11622	-0.135422	0.893024	0.947145	-6.08767
chicken_markers1	c2	PIH1D2	-0.0850414	3.61984	-0.229966	0.819405	0.914795	-6.41477
chicken_markers1	c2	CDC14B	-0.0853462	2.90004	-0.163947	0.870679	0.935892	-6.26607
chicken_markers1	c2	POLE4	-0.0853909	6.70193	-0.534387	0.596322	0.914795	-7.04673
chicken_markers1	c2	GIMAP1-GIMAP5	-0.0854057	2.95992	-0.203448	0.839918	0.919228	-6.2813
chicken_markers1	c2	KATNAL1	-0.0854199	3.51782	-0.20457	0.839047	0.919228	-6.35323
chicken_markers1	c2	HOXA13	-0.0854306	0.300113	-0.121725	0.903786	0.952887	-5.9117
chicken_markers1	c2	ENSGALG00000049966	-0.0854338	7.41966	-0.374419	0.710264	0.914795	-7.391
chicken_markers1	c2	ENSGALG00000024039	-0.085505	5.82039	-0.419445	0.677355	0.914795	-6.96237
chicken_markers1	c2	SNN	-0.0856467	3.88028	-0.272899	0.786473	0.914795	-6.47686
chicken_markers1	c2	COTL1	-0.0858987	7.22187	-0.298312	0.767161	0.914795	-7.2942
chicken_markers1	c2	MLEC	-0.0859426	6.18334	-0.472326	0.639512	0.914795	-7.02285
chicken_markers1	c2	MRPL23	-0.085971	8.049	-0.842233	0.405155	0.88909	-7.30832
chicken_markers1	c2	ENSGALG00000012085	-0.086044	2.03887	-0.157338	0.875848	0.938376	-6.09691
chicken_markers1	c2	MTX3	-0.0860683	2.65994	-0.16824	0.867326	0.933606	-6.18504
chicken_markers1	c2	ENSGALG00000035641	-0.0860815	3.93005	-0.250709	0.803448	0.914795	-6.47197
chicken_markers1	c2	OPA1	-0.0862588	5.58977	-0.415385	0.680298	0.914795	-6.85204
chicken_markers1	c2	TAF13	-0.0862957	6.67098	-0.539953	0.592516	0.914795	-7.12548
chicken_markers1	c2	RTF1	-0.0864937	8.2107	-0.839264	0.406797	0.891251	-7.32278
chicken_markers1	c2	ANKS3	-0.0866012	0.339545	-0.146256	0.884526	0.943029	-5.89655
chicken_markers1	c2	ENSGALG00000033569	-0.0867785	8.45867	-0.967223	0.339813	0.82379	-7.29329
chicken_markers1	c2	ENSGALG00000052429	-0.0868543	0.339545	-0.121049	0.904318	0.952968	-5.88692
chicken_markers1	c2	SNRPD1	-0.0868833	10.2146	-1.5719	0.124623	0.497424	-7.12565
chicken_markers1	c2	TMLHE	-0.0870502	5.42777	-0.31864	0.75182	0.914795	-6.86878
chicken_markers1	c2	TBC1D8B	-0.0871083	2.41534	-0.160584	0.873308	0.936972	-6.17326
chicken_markers1	c2	ENSGALG00000036263	-0.0872719	3.12324	-0.22028	0.826883	0.914795	-6.25552
chicken_markers1	c2	UBQLN1	-0.0872896	4.82382	-0.328834	0.744165	0.914795	-6.6857
chicken_markers1	c2	TUBD1	-0.0873071	2.72271	-0.198364	0.843863	0.921634	-6.20528
chicken_markers1	c2	DFFB	-0.0873561	2.51335	-0.163583	0.870964	0.935898	-6.17127
chicken_markers1	c2	SNW1	-0.0874243	7.77692	-0.749214	0.458541	0.914795	-7.27777
chicken_markers1	c2	ANP32B	-0.0875035	9.98149	-1.35815	0.182772	0.615289	-7.35434
chicken_markers1	c2	TMEM18	-0.08788	6.27419	-0.521319	0.6053	0.914795	-6.97408
chicken_markers1	c2	KPNA3	-0.0879224	6.58405	-0.508091	0.614454	0.914795	-7.10382
chicken_markers1	c2	UTS2R	-0.0881349	1.93999	-0.143246	0.886886	0.944039	-6.08651
chicken_markers1	c2	HOXA6	-0.0881652	5.83832	-0.224529	0.823601	0.914795	-6.85995
chicken_markers1	c2	PHF20	-0.0882061	6.1046	-0.476348	0.636672	0.914795	-6.9578
chicken_markers1	c2	NOL7	-0.0883437	6.82272	-0.542939	0.59048	0.914795	-7.13879
chicken_markers1	c2	PDDC1	-0.0884784	5.85153	-0.461343	0.647296	0.914795	-6.89888
chicken_markers1	c2	FAM175B	-0.0886194	4.76404	-0.360132	0.720829	0.914795	-6.62395
chicken_markers1	c2	PLD1	-0.0886464	1.27363	-0.135054	0.893313	0.947263	-6.01834
chicken_markers1	c2	ENSGALG00000037156	-0.0886951	4.31184	-0.274237	0.785452	0.914795	-6.58565
chicken_markers1	c2	GUCD1	-0.0890752	2.62806	-0.146929	0.883998	0.942707	-6.16407
chicken_markers1	c2	SBNO1	-0.0891107	6.0353	-0.500512	0.619726	0.914795	-6.99046
chicken_markers1	c2	ENSGALG00000049587	-0.0891504	1.34072	-0.153184	0.879099	0.940116	-5.98744
chicken_markers1	c2	SCCPDH	-0.0892243	5.24315	-0.361441	0.719859	0.914795	-6.76195
chicken_markers1	c2	ENSGALG00000029381	-0.0892558	0.709518	-0.136443	0.892222	0.946594	-5.93103
chicken_markers1	c2	C9orf64	-0.0892813	5.50337	-0.455608	0.651377	0.914795	-6.85222
chicken_markers1	c2	ENSGALG00000038416	-0.0893536	5.2788	-0.389626	0.699083	0.914795	-6.76388
chicken_markers1	c2	ZRANB2	-0.0893649	7.19093	-0.630888	0.532054	0.914795	-7.1929
chicken_markers1	c2	SEPHS2L	-0.0894017	6.46693	-0.52431	0.60324	0.914795	-7.02581
chicken_markers1	c2	AKAP17A	-0.0895345	5.06025	-0.359482	0.721311	0.914795	-6.74878
chicken_markers1	c2	ZNF507	-0.0896221	2.89743	-0.1704	0.865639	0.932952	-6.23556
chicken_markers1	c2	KCNC3	-0.0896553	0.375014	-0.135172	0.89322	0.947233	-5.90591
chicken_markers1	c2	CDC42EP3	-0.0896786	2.61375	-0.143362	0.886795	0.944039	-6.16287
chicken_markers1	c2	SECISBP2	-0.0896881	5.22885	-0.385475	0.702128	0.914795	-6.76735
chicken_markers1	c2	AGPS	-0.0898478	5.68456	-0.455344	0.651565	0.914795	-6.85394
chicken_markers1	c2	TRPA1	-0.0900103	0.744986	-0.138154	0.89088	0.945995	-5.93457
chicken_markers1	c2	ENSGALG00000042748	-0.090031	1.97672	-0.167819	0.867654	0.933839	-6.08511
chicken_markers1	c2	CHORDC1	-0.0900492	5.20195	-0.316177	0.753673	0.914795	-6.74354
chicken_markers1	c2	C12orf43	-0.0900534	4.37395	-0.258453	0.797513	0.914795	-6.60705
chicken_markers1	c2	EVC	-0.0902177	3.77888	-0.249252	0.804566	0.914795	-6.39233
chicken_markers1	c2	FAM13A	-0.0902304	2.93928	-0.192129	0.848709	0.924203	-6.23031
chicken_markers1	c2	NR2C2	-0.0902318	4.45357	-0.306625	0.760875	0.914795	-6.56959
chicken_markers1	c2	ENSGALG00000026189	-0.0902447	0.325111	-0.113706	0.910095	0.956408	-5.89609
chicken_markers1	c2	PPIL3	-0.0902693	5.38576	-0.410103	0.684133	0.914795	-6.81353
chicken_markers1	c2	LRCH2	-0.0903813	3.17004	-0.202251	0.840846	0.919944	-6.25864
chicken_markers1	c2	ENSGALG00000014750	-0.0905726	0.323887	-0.130501	0.896888	0.949019	-5.88488
chicken_markers1	c2	NDUFA9	-0.0906188	6.49067	-0.554877	0.582371	0.914795	-7.03842
chicken_markers1	c2	PLPP6	-0.0906554	4.17386	-0.271892	0.787241	0.914795	-6.56409
chicken_markers1	c2	ALPK1	-0.090687	0.285679	-0.136606	0.892095	0.946594	-5.8949
chicken_markers1	c2	WWP1	-0.0907099	3.16611	-0.228188	0.820776	0.914795	-6.29847
chicken_markers1	c2	ST13P5	-0.0908066	8.74759	-1.02045	0.314246	0.796572	-7.34767
chicken_markers1	c2	FAM184A	-0.0908766	3.28266	-0.215992	0.8302	0.914795	-6.2973
chicken_markers1	c2	RUFY3	-0.0909432	4.30743	-0.275918	0.784171	0.914795	-6.53942
chicken_markers1	c2	MSH2	-0.0909457	5.80409	-0.457169	0.650265	0.914795	-6.88673
chicken_markers1	c2	ENSGALG00000034013	-0.0910348	6.18342	-0.489118	0.627691	0.914795	-6.97967
chicken_markers1	c2	ENSGALG00000013365	-0.0914148	7.04198	-0.616147	0.54163	0.914795	-7.15363
chicken_markers1	c2	MLF2	-0.0915058	7.52359	-0.698443	0.489337	0.914795	-7.23959
chicken_markers1	c2	EDIL3	-0.0915972	0.430105	-0.14144	0.888302	0.944889	-5.88943
chicken_markers1	c2	TERF2	-0.0916903	4.42239	-0.297025	0.768135	0.914795	-6.57444
chicken_markers1	c2	RPS6KA3	-0.0919651	3.3515	-0.242783	0.809536	0.914795	-6.30351
chicken_markers1	c2	DDX11	-0.0919662	4.35677	-0.270321	0.78844	0.914795	-6.54233
chicken_markers1	c2	TTL	-0.0920416	5.89053	-0.437763	0.664144	0.914795	-6.91776
chicken_markers1	c2	ANKRD13A	-0.0921033	6.61065	-0.551714	0.584514	0.914795	-7.07563
chicken_markers1	c2	OAZ2	-0.0921428	7.05186	-0.617129	0.540989	0.914795	-7.11316
chicken_markers1	c2	GAB2	-0.0921597	0.351241	-0.117538	0.90708	0.954617	-5.90898
chicken_markers1	c2	MRPL22	-0.0922444	6.06298	-0.491084	0.626313	0.914795	-6.96141
chicken_markers1	c2	MMP9	-0.092389	0.325111	-0.139718	0.889652	0.945574	-5.89106
chicken_markers1	c2	RRP15	-0.0926192	7.36967	-0.735243	0.466901	0.914795	-7.17889
chicken_markers1	c2	LACTB	-0.092793	5.57403	-0.46299	0.646126	0.914795	-6.81982
chicken_markers1	c2	TRAM2	-0.0928998	2.52398	-0.177125	0.860391	0.930567	-6.15259
chicken_markers1	c2	PAQR3	-0.0930897	0.744986	-0.159713	0.87399	0.937105	-5.95226
chicken_markers1	c2	HTR1B	-0.0931346	2.89976	-0.127487	0.899256	0.950085	-6.18934
chicken_markers1	c2	HINTW	-0.0931589	11.4007	-0.866994	0.391622	0.877913	-8.39754
chicken_markers1	c2	NAT10	-0.0931969	6.21877	-0.462226	0.646669	0.914795	-7.05114
chicken_markers1	c2	LPAR2	-0.0932029	4.99202	-0.301668	0.764621	0.914795	-6.67022
chicken_markers1	c2	RAB31	-0.0932428	3.21349	-0.200196	0.842441	0.920846	-6.37284
chicken_markers1	c2	VCP	-0.0932483	7.57332	-0.798888	0.429535	0.909923	-7.22231
chicken_markers1	c2	CHPT1	-0.0935898	4.34871	-0.283704	0.778244	0.914795	-6.57131
chicken_markers1	c2	BCL11B	-0.0937369	0.304077	-0.133431	0.894587	0.948202	-5.8999
chicken_markers1	c2	CHM	-0.0939408	5.73022	-0.44841	0.656514	0.914795	-6.85763
chicken_markers1	c2	PLCH1	-0.0939988	2.32612	-0.172075	0.864332	0.932181	-6.1333
chicken_markers1	c2	NEK6	-0.0940774	5.96284	-0.437484	0.664344	0.914795	-6.88525
chicken_markers1	c2	ENSGALG00000031860	-0.09413	0.339545	-0.144684	0.885758	0.943611	-5.90162
chicken_markers1	c2	WDR53	-0.0942611	5.44556	-0.446868	0.657617	0.914795	-6.80661
chicken_markers1	c2	TMF1	-0.0942947	5.62289	-0.434789	0.666281	0.914795	-6.82821
chicken_markers1	c2	SRSF1	-0.0943253	9.38343	-1.38903	0.173259	0.598174	-7.12142
chicken_markers1	c2	RBM33	-0.0945543	5.40437	-0.467066	0.643235	0.914795	-6.78088
chicken_markers1	c2	WDR41	-0.0946316	3.06978	-0.225958	0.822497	0.914795	-6.31168
chicken_markers1	c2	FIGNL1	-0.0947451	4.2118	-0.273242	0.786211	0.914795	-6.50303
chicken_markers1	c2	SNAP29	-0.0949324	5.33502	-0.400114	0.69141	0.914795	-6.82227
chicken_markers1	c2	GMPR2	-0.0956065	1.59211	-0.171609	0.864695	0.932332	-6.04349
chicken_markers1	c2	IRAK2	-0.0957556	5.67904	-0.417273	0.678929	0.914795	-6.89629
chicken_markers1	c2	MARK2	-0.0958672	2.30959	-0.192298	0.848577	0.924203	-6.1177
chicken_markers1	c2	ENSGALG00000035047	-0.0958764	1.64861	-0.169559	0.866295	0.933106	-6.02964
chicken_markers1	c2	BTF3	-0.0959413	9.15579	-1.34337	0.187465	0.624561	-7.10714
chicken_markers1	c2	PPP4R4	-0.0959615	0.501043	-0.12998	0.897297	0.949216	-5.91476
chicken_markers1	c2	DMAP1	-0.0960709	4.06462	-0.291818	0.772082	0.914795	-6.48529
chicken_markers1	c2	NUBP1	-0.0962924	6.26096	-0.506782	0.615363	0.914795	-7.04972
chicken_markers1	c2	USP3	-0.0963152	6.07225	-0.462214	0.646678	0.914795	-6.91441
chicken_markers1	c2	DNAJB6	-0.0963917	5.85431	-0.499556	0.620393	0.914795	-6.91469
chicken_markers1	c2	ENSGALG00000025948	-0.0965224	0.343509	-0.138115	0.89091	0.945995	-5.90533
chicken_markers1	c2	CEP55	-0.0966538	4.61054	-0.280797	0.780455	0.914795	-6.65111
chicken_markers1	c2	PARG	-0.0967074	5.31647	-0.386654	0.701262	0.914795	-6.76253
chicken_markers1	c2	CD164	-0.0968853	6.71296	-0.54648	0.588069	0.914795	-7.10668
chicken_markers1	c2	ENSGALG00000054412	-0.0969715	3.61269	-0.289707	0.773683	0.914795	-6.40692
chicken_markers1	c2	ENSGALG00000011285	-0.0970463	5.74399	-0.475207	0.637478	0.914795	-6.89601
chicken_markers1	c2	HSP90AA1	-0.0972521	11.5982	-1.05007	0.300605	0.781997	-8.51182
chicken_markers1	c2	AKAP1	-0.0973022	6.18389	-0.57893	0.566201	0.914795	-6.9691
chicken_markers1	c2	KAT14	-0.0973879	5.09691	-0.417734	0.678595	0.914795	-6.71643
chicken_markers1	c2	ENSGALG00000016127	-0.0974778	2.56902	-0.17918	0.858789	0.929615	-6.39196
chicken_markers1	c2	ELL2	-0.0975325	2.53139	-0.18224	0.856405	0.928533	-6.19881
chicken_markers1	c2	CCDC88A	-0.0976131	5.87344	-0.45337	0.652972	0.914795	-6.80188
chicken_markers1	c2	DDX5	-0.0976664	9.36647	-1.22566	0.228194	0.692731	-7.26791
chicken_markers1	c2	NCBP1	-0.0976882	6.08513	-0.545021	0.589062	0.914795	-6.9527
chicken_markers1	c2	ENSGALG00000053518	-0.0978348	0.774584	-0.159387	0.874245	0.937258	-5.94777
chicken_markers1	c2	PANK4	-0.097847	3.48156	-0.238842	0.812567	0.914795	-6.32468
chicken_markers1	c2	KDM1A	-0.0978966	5.752	-0.476456	0.636596	0.914795	-6.86158
chicken_markers1	c2	ARID5B	-0.098041	3.23922	-0.171536	0.864752	0.932333	-6.18939
chicken_markers1	c2	SMURF1	-0.0982205	1.47126	-0.169556	0.866298	0.933106	-6.03249
chicken_markers1	c2	PDE10A	-0.0985045	4.55584	-0.304391	0.762562	0.914795	-6.59433
chicken_markers1	c2	ZNF710	-0.098725	1.67207	-0.159712	0.87399	0.937105	-6.05363
chicken_markers1	c2	FAM122A	-0.0988294	5.95093	-0.501295	0.619181	0.914795	-6.86925
chicken_markers1	c2	HNRNPUL1	-0.0989559	5.63783	-0.454511	0.652159	0.914795	-6.80538
chicken_markers1	c2	ARGLU1	-0.0989884	7.75308	-0.732642	0.468467	0.914795	-7.26676
chicken_markers1	c2	SORD	-0.0989934	4.24776	-0.27102	0.787906	0.914795	-6.46976
chicken_markers1	c2	ENSGALG00000048091	-0.099002	1.24451	-0.160248	0.873572	0.937017	-5.99377
chicken_markers1	c2	USP10	-0.0990149	8.81278	-1.11314	0.272944	0.746819	-7.26994
chicken_markers1	c2	SNF8	-0.0990208	6.50219	-0.515164	0.609551	0.914795	-7.0525
chicken_markers1	c2	PHC2	-0.0990226	7.39959	-0.782189	0.43916	0.914795	-7.12762
chicken_markers1	c2	ENSGALG00000011721	-0.0991275	0.402369	-0.128236	0.898667	0.949812	-5.90844
chicken_markers1	c2	ZNF326	-0.099152	7.66117	-0.850998	0.400332	0.886036	-7.15716
chicken_markers1	c2	KANSL1L	-0.0991827	3.54793	-0.268441	0.789875	0.914795	-6.36952
chicken_markers1	c2	SESTD1	-0.0992205	5.77793	-0.437778	0.664133	0.914795	-6.84568
chicken_markers1	c2	ARL14EP	-0.0993919	4.47552	-0.316032	0.753782	0.914795	-6.60856
chicken_markers1	c2	TPR	-0.0993968	8.38787	-0.993431	0.327055	0.811771	-7.24882
chicken_markers1	c2	TSSC1	-0.0994169	4.01463	-0.281061	0.780254	0.914795	-6.49781
chicken_markers1	c2	TXNDC15	-0.0994792	4.94454	-0.401136	0.690664	0.914795	-6.71269
chicken_markers1	c2	QSER1	-0.0995402	6.04077	-0.504201	0.617157	0.914795	-6.89138
chicken_markers1	c2	CECR1	-0.0996275	1.08045	-0.145083	0.885445	0.943528	-5.97502
chicken_markers1	c2	PCDH1	-0.0997174	1.01366	-0.164356	0.87036	0.935713	-6.00708
chicken_markers1	c2	SNRNP27	-0.0997832	7.89367	-0.85779	0.396619	0.882458	-7.23212
chicken_markers1	c2	CLTB	-0.099799	6.09538	-0.546283	0.588203	0.914795	-6.95342
chicken_markers1	c2	ATP6V1C1	-0.0998279	5.41525	-0.470398	0.640876	0.914795	-6.80308
chicken_markers1	c2	WDR76	-0.0998283	5.51782	-0.425582	0.672917	0.914795	-6.79843
chicken_markers1	c2	COA5	-0.0998944	6.2996	-0.576869	0.567577	0.914795	-6.96499
chicken_markers1	c2	GPN2	-0.0999284	4.9755	-0.389897	0.698884	0.914795	-6.69872
chicken_markers1	c2	NIP7	-0.100001	8.39089	-0.990741	0.32835	0.81264	-7.27734
chicken_markers1	c2	APPL2	-0.10006	4.20549	-0.297681	0.767638	0.914795	-6.46192
chicken_markers1	c2	PTPMT1	-0.100156	6.51748	-0.623292	0.536977	0.914795	-7.00017
chicken_markers1	c2	EXOSC2	-0.100171	6.90256	-0.722829	0.474402	0.914795	-7.06599
chicken_markers1	c2	NGLY1	-0.100281	5.01563	-0.394673	0.695386	0.914795	-6.69917
chicken_markers1	c2	ADAMTS12	-0.10033	2.59351	-0.212295	0.83306	0.915575	-6.19058
chicken_markers1	c2	ZNF467	-0.10045	4.61307	-0.332504	0.741415	0.914795	-6.57701
chicken_markers1	c2	NUS1	-0.100505	7.0607	-0.707827	0.483558	0.914795	-7.12303
chicken_markers1	c2	UNC5A	-0.100658	0.780837	-0.142304	0.887625	0.944469	-5.90815
chicken_markers1	c2	NUP85	-0.100901	6.82478	-0.64006	0.526141	0.914795	-7.06315
chicken_markers1	c2	COQ7	-0.100993	5.74705	-0.51511	0.609589	0.914795	-6.91618
chicken_markers1	c2	ENSGALG00000013777	-0.101238	4.65314	-0.311964	0.756847	0.914795	-6.71041
chicken_markers1	c2	P4HA1	-0.101367	5.70762	-0.467892	0.64265	0.914795	-6.81638
chicken_markers1	c2	RASL11B	-0.101675	3.0851	-0.229462	0.819794	0.914795	-6.22964
chicken_markers1	c2	PSME3	-0.101687	7.35163	-0.818464	0.418416	0.902464	-7.10543
chicken_markers1	c2	CERS6	-0.10173	2.69485	-0.191265	0.84938	0.924629	-6.17395
chicken_markers1	c2	SPRYD7	-0.101805	5.94257	-0.511946	0.611779	0.914795	-6.9115
chicken_markers1	c2	DIDO1	-0.101854	6.47926	-0.581384	0.564563	0.914795	-7.00169
chicken_markers1	c2	CDK12	-0.101948	4.66491	-0.392667	0.696854	0.914795	-6.61007
chicken_markers1	c2	GUF1	-0.102186	3.71851	-0.299973	0.765903	0.914795	-6.37496
chicken_markers1	c2	POLR2K	-0.102269	7.07216	-0.709945	0.48226	0.914795	-7.09986
chicken_markers1	c2	DPM1	-0.102481	6.89033	-0.700668	0.487963	0.914795	-7.03639
chicken_markers1	c2	LYPLA2	-0.102589	6.49579	-0.657712	0.514859	0.914795	-7.0307
chicken_markers1	c2	ENSGALG00000003575	-0.102755	6.68421	-0.631905	0.531396	0.914795	-7.04388
chicken_markers1	c2	SKIL	-0.102804	3.61128	-0.240464	0.811319	0.914795	-6.37056
chicken_markers1	c2	HBS1L	-0.102901	6.16757	-0.620817	0.538587	0.914795	-6.96443
chicken_markers1	c2	EFCAB11	-0.102985	1.26744	-0.164819	0.869998	0.93552	-5.96939
chicken_markers1	c2	ZNF644	-0.103196	7.23801	-0.710579	0.481871	0.914795	-7.0981
chicken_markers1	c2	CLEC3B	-0.103415	1.78959	-0.184103	0.854954	0.927802	-6.07298
chicken_markers1	c2	COA4	-0.103428	1.26785	-0.176628	0.860779	0.930865	-5.99282
chicken_markers1	c2	RAB20	-0.103476	4.78472	-0.363691	0.718192	0.914795	-6.62036
chicken_markers1	c2	PYGO2	-0.103533	3.41249	-0.207651	0.836658	0.917639	-6.31303
chicken_markers1	c2	LYSMD2	-0.103797	5.25118	-0.423669	0.674299	0.914795	-6.73592
chicken_markers1	c2	KIFAP3	-0.103979	6.00078	-0.455902	0.651167	0.914795	-6.83739
chicken_markers1	c2	SPCS2	-0.104054	1.94533	-0.200015	0.842582	0.92088	-6.06773
chicken_markers1	c2	CCDC93	-0.104103	4.50884	-0.369068	0.714214	0.914795	-6.5542
chicken_markers1	c2	UBB	-0.104151	11.1282	-2.22595	0.0322933	0.216598	-6.31827
chicken_markers1	c2	KIAA1109	-0.104239	4.7293	-0.367204	0.715592	0.914795	-6.64854
chicken_markers1	c2	NDUFS2	-0.104325	6.97734	-0.738023	0.46523	0.914795	-7.04356
chicken_markers1	c2	ERCC6	-0.104387	4.54544	-0.366568	0.716062	0.914795	-6.6147
chicken_markers1	c2	NRTN	-0.10448	0.599717	-0.156556	0.876459	0.938567	-5.93615
chicken_markers1	c2	COPS7B	-0.104559	5.62209	-0.477045	0.636181	0.914795	-6.82376
chicken_markers1	c2	ZNF622	-0.104726	5.83048	-0.441127	0.661729	0.914795	-6.89553
chicken_markers1	c2	SRP19	-0.10476	8.08101	-1.04553	0.302667	0.783594	-7.15358
chicken_markers1	c2	ENSGALG00000011528	-0.104769	3.5662	-0.267216	0.79081	0.914795	-6.39103
chicken_markers1	c2	UQCRFS1	-0.104775	8.63618	-1.21477	0.232272	0.697356	-7.07304
chicken_markers1	c2	SMIM19	-0.104789	6.15968	-0.5674	0.573924	0.914795	-6.91875
chicken_markers1	c2	PTPN22	-0.104808	0.363319	-0.14749	0.883559	0.942474	-5.89372
chicken_markers1	c2	LCA5	-0.104858	3.34968	-0.256189	0.799246	0.914795	-6.29708
chicken_markers1	c2	ENSGALG00000035201	-0.105063	5.22201	-0.409468	0.684595	0.914795	-6.76828
chicken_markers1	c2	ROCK1	-0.105293	6.21689	-0.595201	0.55539	0.914795	-6.96093
chicken_markers1	c2	ZNRF3	-0.105354	1.00604	-0.18635	0.853204	0.926864	-5.96897
chicken_markers1	c2	MRPS36	-0.105444	7.1256	-0.799041	0.429447	0.909852	-7.08974
chicken_markers1	c2	TMEM101	-0.105506	5.75911	-0.507308	0.614997	0.914795	-6.90366
chicken_markers1	c2	TMEM55A	-0.105738	5.07209	-0.4293	0.670234	0.914795	-6.72463
chicken_markers1	c2	SART3	-0.105755	5.9474	-0.550619	0.585257	0.914795	-6.87262
chicken_markers1	c2	TMEM98	-0.106026	5.15849	-0.398355	0.692695	0.914795	-6.68545
chicken_markers1	c2	PAN3	-0.10604	3.21372	-0.228633	0.820433	0.914795	-6.33162
chicken_markers1	c2	FAF1	-0.106315	4.14695	-0.320752	0.750232	0.914795	-6.49776
chicken_markers1	c2	PPP4R2	-0.106439	6.81039	-0.761355	0.451347	0.914795	-6.99481
chicken_markers1	c2	TTC13	-0.10659	2.33388	-0.206618	0.837459	0.918217	-6.13242
chicken_markers1	c2	NOA1	-0.106633	4.68443	-0.399178	0.692093	0.914795	-6.659
chicken_markers1	c2	RNGTT	-0.10667	4.51243	-0.309736	0.758527	0.914795	-6.61808
chicken_markers1	c2	MYBBP1A	-0.106692	6.80732	-0.650367	0.519537	0.914795	-7.09557
chicken_markers1	c2	PELI3	-0.106755	5.03937	-0.432278	0.668088	0.914795	-6.70289
chicken_markers1	c2	ENSGALG00000015701	-0.106827	4.31341	-0.341741	0.73451	0.914795	-6.56037
chicken_markers1	c2	STAU2	-0.106957	6.61924	-0.67939	0.501187	0.914795	-6.97032
chicken_markers1	c2	GRIA2	-0.106972	0.615376	-0.176372	0.860979	0.930865	-5.92508
