## Supplementary material for "Heterotopic reduction of forelimb progenitors underpins development of the vestigial emu wing; implications for vertebrate limb evolution": Table S2 (part 3 of 3)

### Sheet: c2  Ectoderm (continued)
contrast	cluster	gene	logFC	AveExpr	t	P.Value	adj.P.Val	B
chicken_markers1	c2	SNX19	-0.107047	2.03915	-0.195102	0.846397	0.923208	-6.08539
chicken_markers1	c2	ENSGALG00000052991	-0.107075	4.28409	-0.353949	0.725418	0.914795	-6.50804
chicken_markers1	c2	QRFPR	-0.107097	0.407787	-0.161972	0.872224	0.936616	-5.89278
chicken_markers1	c2	NFATC1	-0.107135	0.315772	-0.145618	0.885026	0.943443	-5.89182
chicken_markers1	c2	SDE2	-0.1073	6.87381	-0.762153	0.450877	0.914795	-7.01538
chicken_markers1	c2	TADA1	-0.107304	5.84398	-0.542676	0.590659	0.914795	-6.85048
chicken_markers1	c2	ELFN1	-0.107312	1.21378	-0.149996	0.881595	0.941402	-5.98098
chicken_markers1	c2	ENSGALG00000043765	-0.107417	3.70312	-0.277941	0.782629	0.914795	-6.35832
chicken_markers1	c2	IWS1	-0.107504	6.87968	-0.747108	0.459795	0.914795	-7.01689
chicken_markers1	c2	LIN7C	-0.107696	5.32049	-0.459191	0.648827	0.914795	-6.76904
chicken_markers1	c2	FADD	-0.107713	5.09968	-0.437175	0.664566	0.914795	-6.71819
chicken_markers1	c2	KIF2C	-0.107797	6.19903	-0.509562	0.613433	0.914795	-6.98308
chicken_markers1	c2	ENSGALG00000037186	-0.107823	5.69241	-0.518601	0.607176	0.914795	-6.84446
chicken_markers1	c2	GTF2F2	-0.107829	7.18982	-0.762486	0.450681	0.914795	-7.10888
chicken_markers1	c2	ENSGALG00000007133	-0.107943	0.853671	-0.162759	0.871608	0.936334	-5.94695
chicken_markers1	c2	VAPA	-0.107948	7.43144	-0.787252	0.436228	0.914795	-7.14681
chicken_markers1	c2	STOML2	-0.107969	7.64005	-0.983057	0.332066	0.816059	-7.08607
chicken_markers1	c2	HEPH	-0.108029	1.04071	-0.168875	0.866829	0.933417	-5.96979
chicken_markers1	c2	B4GALT7	-0.108328	6.01454	-0.508373	0.614258	0.914795	-6.92724
chicken_markers1	c2	SPTLC2	-0.108339	4.86477	-0.42077	0.676396	0.914795	-6.63796
chicken_markers1	c2	HTRA2	-0.108458	6.75642	-0.651086	0.519078	0.914795	-7.0668
chicken_markers1	c2	ENSGALG00000053315	-0.10854	1.28804	-0.157616	0.87563	0.938203	-6.00614
chicken_markers1	c2	RDX	-0.108733	7.70208	-0.889637	0.3795	0.865925	-7.11877
chicken_markers1	c2	CBX7	-0.108739	0.3669	-0.173909	0.8629	0.931476	-5.88773
chicken_markers1	c2	PFKFB4	-0.109039	0.368355	-0.153557	0.878807	0.939924	-5.90134
chicken_markers1	c2	ROCK2	-0.109247	6.20278	-0.633285	0.530505	0.914795	-6.89591
chicken_markers1	c2	VPS16	-0.109626	5.08423	-0.405592	0.687416	0.914795	-6.67225
chicken_markers1	c2	FASTKD1	-0.109694	2.42291	-0.246547	0.806643	0.914795	-6.13423
chicken_markers1	c2	ENSGALG00000001996	-0.109708	1.99311	-0.188149	0.851804	0.92593	-6.07708
chicken_markers1	c2	OSBP	-0.109742	4.16211	-0.333334	0.740794	0.914795	-6.48343
chicken_markers1	c2	TAF1A	-0.10995	3.40393	-0.268367	0.789931	0.914795	-6.29007
chicken_markers1	c2	COG6	-0.110185	4.74993	-0.41583	0.679975	0.914795	-6.60538
chicken_markers1	c2	YTHDF2	-0.110336	6.9031	-0.707321	0.483869	0.914795	-7.07512
chicken_markers1	c2	HNRNPA1	-0.110378	10.5744	-2.05768	0.0468335	0.275171	-6.41437
chicken_markers1	c2	ABHD11	-0.110415	3.55957	-0.291374	0.772419	0.914795	-6.35824
chicken_markers1	c2	SAP30	-0.110453	6.65023	-0.738972	0.464661	0.914795	-7.0161
chicken_markers1	c2	C1QTNF5	-0.110481	1.10684	-0.150713	0.881033	0.941223	-5.94149
chicken_markers1	c2	GLB1L	-0.110488	1.68271	-0.19493	0.846531	0.923208	-6.03059
chicken_markers1	c2	MXD4	-0.110503	2.73368	-0.245361	0.807554	0.914795	-6.17558
chicken_markers1	c2	WDR36	-0.110544	6.58789	-0.575402	0.568558	0.914795	-7.09073
chicken_markers1	c2	PDHB	-0.110547	7.57314	-0.927261	0.359896	0.845888	-7.08447
chicken_markers1	c2	EPRS	-0.110728	8.43833	-1.09044	0.282682	0.760599	-7.17819
chicken_markers1	c2	FARSB	-0.110901	6.17246	-0.588049	0.560129	0.914795	-6.94421
chicken_markers1	c2	COMMD5	-0.111116	7.19356	-0.801957	0.42778	0.908944	-7.0616
chicken_markers1	c2	CSF1	-0.111125	1.54357	-0.177206	0.860329	0.93056	-6.00482
chicken_markers1	c2	P2RY6	-0.11116	0.390673	-0.1515	0.880418	0.940745	-5.89307
chicken_markers1	c2	HNRNPDL	-0.111201	8.05082	-1.03489	0.307545	0.788663	-7.08005
chicken_markers1	c2	KIF2A	-0.111257	6.52444	-0.626149	0.535122	0.914795	-7.00789
chicken_markers1	c2	NR1H3	-0.111351	4.52214	-0.356554	0.723484	0.914795	-6.5537
chicken_markers1	c2	UGP2	-0.111568	5.3772	-0.426609	0.672176	0.914795	-6.72686
chicken_markers1	c2	EIF2B5	-0.111821	4.22543	-0.332146	0.741683	0.914795	-6.49793
chicken_markers1	c2	GHITM	-0.111945	7.63742	-0.903871	0.372004	0.857699	-7.12187
chicken_markers1	c2	NUP107	-0.112135	6.28168	-0.660642	0.513	0.914795	-6.9227
chicken_markers1	c2	PARVA	-0.112378	3.56241	-0.231865	0.817941	0.914795	-6.32978
chicken_markers1	c2	IFNGR2	-0.112411	4.25164	-0.32495	0.747078	0.914795	-6.47013
chicken_markers1	c2	ENSGALG00000013950	-0.112421	4.18295	-0.339674	0.736053	0.914795	-6.5252
chicken_markers1	c2	NCAPH	-0.1125	5.84274	-0.489636	0.627328	0.914795	-6.87223
chicken_markers1	c2	SEL1L	-0.112548	3.11904	-0.256951	0.798663	0.914795	-6.26595
chicken_markers1	c2	CRK	-0.112648	3.82584	-0.303501	0.763235	0.914795	-6.3893
chicken_markers1	c2	ENSGALG00000020322	-0.112731	5.52451	-0.49788	0.621562	0.914795	-6.77648
chicken_markers1	c2	SLC25A4	-0.112766	5.82372	-0.555108	0.582215	0.914795	-6.83165
chicken_markers1	c2	ATG9A	-0.112822	3.1086	-0.251502	0.80284	0.914795	-6.29137
chicken_markers1	c2	ANKZF1	-0.113034	3.63742	-0.329954	0.743325	0.914795	-6.36519
chicken_markers1	c2	EFCAB14	-0.113175	3.64439	-0.307918	0.759899	0.914795	-6.37483
chicken_markers1	c2	CAND1	-0.113238	7.00379	-0.80259	0.427419	0.908864	-7.03119
chicken_markers1	c2	SNCA	-0.11325	1.20921	-0.140388	0.889127	0.945407	-5.95856
chicken_markers1	c2	ENSGALG00000003841	-0.113343	0.387092	-0.15041	0.881271	0.941336	-5.8869
chicken_markers1	c2	FKBP15	-0.113496	3.61691	-0.273546	0.785979	0.914795	-6.38528
chicken_markers1	c2	KLHL24	-0.113513	5.72193	-0.533379	0.597012	0.914795	-6.81981
chicken_markers1	c2	ENSGALG00000037671	-0.113518	0.327468	-0.159132	0.874444	0.937412	-5.89074
chicken_markers1	c2	TMEM263	-0.113533	6.36151	-0.642078	0.524844	0.914795	-6.90773
chicken_markers1	c2	FSBP	-0.113641	4.51921	-0.385486	0.70212	0.914795	-6.62372
chicken_markers1	c2	SEC13	-0.113761	7.62095	-1.03177	0.308983	0.790777	-6.97653
chicken_markers1	c2	MRTO4	-0.113835	8.31543	-1.21586	0.23186	0.697356	-6.99477
chicken_markers1	c2	KCNIP1	-0.113946	0.387092	-0.186647	0.852974	0.926832	-5.89481
chicken_markers1	c2	SERBP1	-0.113977	10.6029	-2.57278	0.0143051	0.125632	-5.4132
chicken_markers1	c2	CCDC102A	-0.114048	3.29856	-0.234123	0.816201	0.914795	-6.25286
chicken_markers1	c2	IBA57	-0.114099	5.01579	-0.455505	0.65145	0.914795	-6.69868
chicken_markers1	c2	PNN	-0.114102	8.43578	-1.21869	0.230799	0.696222	-7.0221
chicken_markers1	c2	ORMDL3	-0.11419	3.07001	-0.234221	0.816125	0.914795	-6.22231
chicken_markers1	c2	RAI14	-0.114206	5.08998	-0.354609	0.724928	0.914795	-6.63657
chicken_markers1	c2	MRPL45	-0.114253	5.99965	-0.642069	0.52485	0.914795	-6.88962
chicken_markers1	c2	PCBP2	-0.114458	5.77034	-0.496724	0.622369	0.914795	-6.89384
chicken_markers1	c2	CLIP2	-0.114505	2.94958	-0.233235	0.816885	0.914795	-6.22915
chicken_markers1	c2	RXFP1	-0.114568	0.465574	-0.176048	0.861231	0.930875	-5.89055
chicken_markers1	c2	PABPC1L	-0.114579	0.884385	-0.179902	0.858227	0.929246	-5.94097
chicken_markers1	c2	ZNF618	-0.114623	4.91592	-0.440228	0.662374	0.914795	-6.60601
chicken_markers1	c2	RAB8B	-0.114654	5.36971	-0.554668	0.582513	0.914795	-6.7575
chicken_markers1	c2	PACSIN2	-0.114726	5.65287	-0.515169	0.609548	0.914795	-6.81035
chicken_markers1	c2	USP15	-0.114825	5.79232	-0.562553	0.577187	0.914795	-6.84367
chicken_markers1	c2	PLAGL1	-0.114896	3.47788	-0.249455	0.80441	0.914795	-6.32979
chicken_markers1	c2	SEC22C	-0.115047	1.98173	-0.203153	0.840147	0.919418	-6.07421
chicken_markers1	c2	MCM9	-0.115198	2.38972	-0.224323	0.82376	0.914795	-6.12426
chicken_markers1	c2	COX16	-0.115246	5.23426	-0.478258	0.635325	0.914795	-6.75564
chicken_markers1	c2	PNPO	-0.115336	4.39427	-0.411286	0.683273	0.914795	-6.55204
chicken_markers1	c2	ZBTB41	-0.115542	3.47342	-0.276431	0.78378	0.914795	-6.37339
chicken_markers1	c2	ENSGALG00000001948	-0.115706	6.19981	-0.60382	0.549706	0.914795	-6.95953
chicken_markers1	c2	HSF3	-0.115706	4.16741	-0.395953	0.69445	0.914795	-6.48011
chicken_markers1	c2	VANGL2	-0.116255	0.6782	-0.151929	0.880081	0.940625	-5.92821
chicken_markers1	c2	CERS5	-0.116381	4.4667	-0.394756	0.695326	0.914795	-6.55878
chicken_markers1	c2	SRP68	-0.116387	4.98657	-0.489824	0.627197	0.914795	-6.69901
chicken_markers1	c2	PSMD12	-0.116453	8.53109	-1.21602	0.231801	0.697356	-7.03012
chicken_markers1	c2	ZNF414	-0.116717	3.85777	-0.312211	0.756661	0.914795	-6.42098
chicken_markers1	c2	SOS1	-0.116912	4.14297	-0.375552	0.709429	0.914795	-6.50274
chicken_markers1	c2	TTLL1	-0.116913	2.48616	-0.211258	0.833863	0.915653	-6.15496
chicken_markers1	c2	DOCK11	-0.116944	1.97344	-0.226831	0.821823	0.914795	-6.0953
chicken_markers1	c2	DIAPH3	-0.117102	4.71357	-0.38554	0.70208	0.914795	-6.66892
chicken_markers1	c2	SCO1	-0.117119	5.82241	-0.608235	0.546807	0.914795	-6.82766
chicken_markers1	c2	TGFB3	-0.117168	5.22162	-0.453124	0.653148	0.914795	-6.6963
chicken_markers1	c2	MCM2	-0.117229	6.37299	-0.679767	0.500951	0.914795	-6.91558
chicken_markers1	c2	MARCH8	-0.117241	2.9612	-0.248108	0.805444	0.914795	-6.30682
chicken_markers1	c2	DDX6	-0.117261	5.25093	-0.51064	0.612685	0.914795	-6.72376
chicken_markers1	c2	PRC1	-0.117402	2.50263	-0.21711	0.829335	0.914795	-6.1501
chicken_markers1	c2	ASNS	-0.11747	6.33535	-0.725608	0.472717	0.914795	-6.97392
chicken_markers1	c2	CEP70	-0.117521	6.13509	-0.534384	0.596324	0.914795	-6.94127
chicken_markers1	c2	TXNL4B	-0.117554	4.8102	-0.406495	0.686758	0.914795	-6.61969
chicken_markers1	c2	PICK1	-0.117572	3.7301	-0.336833	0.738176	0.914795	-6.38903
chicken_markers1	c2	GNL2	-0.117696	6.49581	-0.711414	0.48136	0.914795	-6.95363
chicken_markers1	c2	STAT1	-0.117764	4.22676	-0.312939	0.756112	0.914795	-6.46774
chicken_markers1	c2	ENSGALG00000040725	-0.117975	1.60272	-0.193496	0.847645	0.923552	-6.03803
chicken_markers1	c2	ENSGALG00000048912	-0.118083	0.375014	-0.181934	0.856644	0.928613	-5.89119
chicken_markers1	c2	TEDC1	-0.118102	3.74685	-0.322276	0.749087	0.914795	-6.37283
chicken_markers1	c2	TARDBP	-0.118135	7.21804	-0.902968	0.372477	0.858347	-6.98226
chicken_markers1	c2	DENR	-0.1182	8.12127	-1.21525	0.232093	0.697356	-6.93314
chicken_markers1	c2	ENSGALG00000051598	-0.118211	9.4459	-1.61463	0.115024	0.476956	-6.76678
chicken_markers1	c2	ENSGALG00000048886	-0.118518	1.30771	-0.190683	0.849833	0.924733	-5.98081
chicken_markers1	c2	LIAS	-0.118702	4.98787	-0.354302	0.725156	0.914795	-6.6848
chicken_markers1	c2	IFT52	-0.118738	5.62859	-0.551908	0.584383	0.914795	-6.76939
chicken_markers1	c2	CTNNBIP1	-0.118846	5.07352	-0.456531	0.65072	0.914795	-6.62994
chicken_markers1	c2	RNF215	-0.118917	3.67944	-0.333107	0.740964	0.914795	-6.3506
chicken_markers1	c2	PGF	-0.119132	1.74749	-0.164315	0.870392	0.935713	-6.0349
chicken_markers1	c2	NFIL3	-0.119221	3.46766	-0.316208	0.75365	0.914795	-6.32339
chicken_markers1	c2	NTRK3	-0.119281	0.636071	-0.208017	0.836375	0.917488	-5.92086
chicken_markers1	c2	MRPL3	-0.119289	7.42986	-0.977282	0.334877	0.818835	-6.99158
chicken_markers1	c2	DPP9	-0.119321	4.91705	-0.479116	0.63472	0.914795	-6.67472
chicken_markers1	c2	SNAP23	-0.119338	5.49785	-0.515087	0.609605	0.914795	-6.80124
chicken_markers1	c2	BCCIP	-0.119411	7.37484	-0.967408	0.339722	0.82379	-6.9942
chicken_markers1	c2	TTC14	-0.119442	4.87343	-0.42561	0.672897	0.914795	-6.6329
chicken_markers1	c2	PLCB4	-0.119572	2.44265	-0.249265	0.804556	0.914795	-6.15204
chicken_markers1	c2	FBXO31	-0.119678	1.98818	-0.220208	0.826939	0.914795	-6.06039
chicken_markers1	c2	ENSGALG00000034527	-0.119779	3.37008	-0.271992	0.787164	0.914795	-6.30064
chicken_markers1	c2	TRAPPC8	-0.119829	3.99299	-0.323796	0.747945	0.914795	-6.45187
chicken_markers1	c2	UTP20	-0.119834	5.54667	-0.529468	0.599694	0.914795	-6.82327
chicken_markers1	c2	ENSGALG00000043838	-0.119979	2.37544	-0.246662	0.806555	0.914795	-6.08706
chicken_markers1	c2	SRSF6	-0.120004	7.8756	-1.00824	0.319991	0.802542	-7.06516
chicken_markers1	c2	PLD6	-0.120066	2.88701	-0.269241	0.789264	0.914795	-6.23925
chicken_markers1	c2	ENY2	-0.120101	8.80258	-1.32926	0.19203	0.632973	-6.97604
chicken_markers1	c2	C1H11ORF54	-0.120186	2.43105	-0.239709	0.8119	0.914795	-6.16304
chicken_markers1	c2	ATP6V1D	-0.120509	6.137	-0.669609	0.507331	0.914795	-6.91615
chicken_markers1	c2	AXIN1	-0.120603	4.4237	-0.349192	0.728957	0.914795	-6.54991
chicken_markers1	c2	PRICKLE2	-0.120662	1.89246	-0.203869	0.839591	0.919228	-6.06162
chicken_markers1	c2	NOP14	-0.120825	7.51833	-0.986607	0.330345	0.815265	-7.01946
chicken_markers1	c2	ENSGALG00000005778	-0.120853	1.72988	-0.208935	0.835664	0.916999	-6.02424
chicken_markers1	c2	VPS25	-0.121181	6.25901	-0.774424	0.443679	0.914795	-6.85945
chicken_markers1	c2	BNIP3L	-0.121238	6.65608	-0.821708	0.416591	0.900978	-6.91136
chicken_markers1	c2	AKR1B1	-0.121302	6.79978	-0.676846	0.502781	0.914795	-6.99806
chicken_markers1	c2	ENSGALG00000029918	-0.12168	3.47045	-0.310353	0.758062	0.914795	-6.38386
chicken_markers1	c2	HIST1H103	-0.121707	7.97988	-0.63999	0.526186	0.914795	-7.40918
chicken_markers1	c2	PRRC2C	-0.121708	8.53643	-1.18214	0.24481	0.71413	-7.0791
chicken_markers1	c2	ENSGALG00000006056	-0.121938	6.00649	-0.675642	0.503536	0.914795	-6.83461
chicken_markers1	c2	RPRD1A	-0.122018	4.81202	-0.444109	0.659592	0.914795	-6.59559
chicken_markers1	c2	ENSGALG00000001288	-0.122034	0.390673	-0.183771	0.855213	0.927903	-5.89865
chicken_markers1	c2	FAM161A	-0.122238	2.42888	-0.241331	0.810652	0.914795	-6.15097
chicken_markers1	c2	HOXA2	-0.122349	5.45747	-0.409552	0.684534	0.914795	-6.72442
chicken_markers1	c2	SYNGR3	-0.12244	0.784418	-0.185437	0.853915	0.927215	-5.92776
chicken_markers1	c2	CUL2	-0.122529	5.90441	-0.604369	0.549346	0.914795	-6.86756
chicken_markers1	c2	EP400	-0.122793	5.86018	-0.639549	0.526469	0.914795	-6.81072
chicken_markers1	c2	ENSGALG00000053689	-0.122884	4.24848	-0.379371	0.706615	0.914795	-6.46764
chicken_markers1	c2	ZNF740	-0.122907	4.80555	-0.46216	0.646716	0.914795	-6.61607
chicken_markers1	c2	PHLPP2	-0.122946	2.72624	-0.268064	0.790162	0.914795	-6.1798
chicken_markers1	c2	FGFR1OP	-0.12306	4.4553	-0.434969	0.666152	0.914795	-6.57128
chicken_markers1	c2	URB1	-0.123096	5.16361	-0.549198	0.586222	0.914795	-6.7502
chicken_markers1	c2	ZNF767	-0.123176	4.74866	-0.441441	0.661504	0.914795	-6.61907
chicken_markers1	c2	ENSGALG00000051133	-0.123252	0.667347	-0.180727	0.857584	0.92897	-5.92475
chicken_markers1	c2	AUH	-0.123494	5.21705	-0.45541	0.651518	0.914795	-6.72335
chicken_markers1	c2	LRPAP1	-0.123752	6.66085	-0.727336	0.47167	0.914795	-6.97391
chicken_markers1	c2	ENSGALG00000033698	-0.12421	0.87856	-0.201185	0.841673	0.920367	-5.93583
chicken_markers1	c2	PRKAG2	-0.124225	5.83778	-0.610721	0.545177	0.914795	-6.80451
chicken_markers1	c2	ENSGALG00000030179	-0.124323	0.957993	-0.156157	0.876772	0.938777	-5.96872
chicken_markers1	c2	FAM172A	-0.124373	6.2365	-0.743419	0.461998	0.914795	-6.86401
chicken_markers1	c2	CIR1	-0.124431	6.50558	-0.703927	0.485955	0.914795	-6.95556
chicken_markers1	c2	PCID2	-0.124506	6.29909	-0.733452	0.467978	0.914795	-6.86614
chicken_markers1	c2	PIK3C3	-0.12455	4.5013	-0.430781	0.669166	0.914795	-6.57458
chicken_markers1	c2	ENSGALG00000004311	-0.124614	5.3547	-0.482806	0.632123	0.914795	-6.72818
chicken_markers1	c2	IFITM5	-0.124773	0.784359	-0.188094	0.851847	0.92593	-5.90572
chicken_markers1	c2	ENSGALG00000051597	-0.12485	4.01464	-0.366799	0.715892	0.914795	-6.46783
chicken_markers1	c2	IREB2	-0.125107	6.0165	-0.725899	0.47254	0.914795	-6.80561
chicken_markers1	c2	ACYP1	-0.125129	5.28069	-0.534156	0.59648	0.914795	-6.68813
chicken_markers1	c2	ENSGALG00000012045	-0.125223	0.375014	-0.160715	0.873206	0.936972	-5.8886
chicken_markers1	c2	NDUFS4	-0.125292	7.96575	-1.23477	0.224824	0.687109	-6.88561
chicken_markers1	c2	PIN1	-0.125305	7.1258	-0.935783	0.35555	0.840744	-6.92925
chicken_markers1	c2	IDH2	-0.125361	7.6221	-0.942394	0.352201	0.83643	-7.0508
chicken_markers1	c2	GPATCH3	-0.125405	3.04683	-0.315128	0.754463	0.914795	-6.22522
chicken_markers1	c2	MTA1	-0.12541	6.08557	-0.710637	0.481836	0.914795	-6.84191
chicken_markers1	c2	CETN3	-0.125473	5.73524	-0.653996	0.517223	0.914795	-6.79061
chicken_markers1	c2	STAMBPL1	-0.125521	2.43035	-0.217567	0.828981	0.914795	-6.11489
chicken_markers1	c2	UBE2Q1	-0.125547	7.21979	-0.923254	0.361952	0.847677	-6.95082
chicken_markers1	c2	DAGLA	-0.125642	1.12811	-0.193082	0.847968	0.923752	-5.98315
chicken_markers1	c2	ACSL4	-0.125715	3.7953	-0.357224	0.722986	0.914795	-6.39943
chicken_markers1	c2	TPD52L2	-0.125773	6.22384	-0.705836	0.484781	0.914795	-6.88971
chicken_markers1	c2	UBE2Q2	-0.125778	5.16736	-0.53421	0.596443	0.914795	-6.66956
chicken_markers1	c2	PDCD5	-0.125835	8.48831	-1.36033	0.182086	0.614464	-6.83686
chicken_markers1	c2	ARFGAP3	-0.125972	5.90715	-0.54933	0.586132	0.914795	-6.85095
chicken_markers1	c2	ENSGALG00000002561	-0.126203	3.69758	-0.344624	0.73236	0.914795	-6.38306
chicken_markers1	c2	LYRM9	-0.126204	3.26273	-0.299448	0.7663	0.914795	-6.26293
chicken_markers1	c2	ARHGAP19	-0.12622	4.22353	-0.353991	0.725387	0.914795	-6.46403
chicken_markers1	c2	RECQL	-0.126256	3.45231	-0.341777	0.734483	0.914795	-6.3127
chicken_markers1	c2	BRI3	-0.126329	7.94301	-1.17371	0.24813	0.717715	-6.91877
chicken_markers1	c2	SLC25A17	-0.126353	6.27098	-0.691751	0.493481	0.914795	-6.89023
chicken_markers1	c2	SFT2D1	-0.126613	6.57197	-0.698476	0.489317	0.914795	-6.96498
chicken_markers1	c2	LRCH3	-0.126637	3.50948	-0.326951	0.745577	0.914795	-6.34786
chicken_markers1	c2	MTF2	-0.126687	6.59879	-0.684997	0.497683	0.914795	-6.99769
chicken_markers1	c2	ENSGALG00000034488	-0.12682	2.76789	-0.242417	0.809817	0.914795	-6.11688
chicken_markers1	c2	MTURN	-0.126836	5.65276	-0.467115	0.643201	0.914795	-6.80196
chicken_markers1	c2	SENP1	-0.126854	4.83493	-0.504714	0.6168	0.914795	-6.59652
chicken_markers1	c2	AGK	-0.12698	4.98731	-0.467714	0.642776	0.914795	-6.62823
chicken_markers1	c2	DNAJC2	-0.127136	8.00717	-1.19174	0.241073	0.709202	-6.93108
chicken_markers1	c2	DMRT3	-0.127136	0.557161	-0.134992	0.893361	0.947263	-5.92919
chicken_markers1	c2	BRPF1	-0.127304	4.8704	-0.49937	0.620522	0.914795	-6.60128
chicken_markers1	c2	RFX2	-0.127391	1.19519	-0.226809	0.821841	0.914795	-5.97464
chicken_markers1	c2	RPIA	-0.127438	6.49882	-0.631198	0.531853	0.914795	-7.00415
chicken_markers1	c2	ENSGALG00000041618	-0.127613	5.55456	-0.612289	0.544151	0.914795	-6.79802
chicken_markers1	c2	ENSGALG00000046776	-0.127685	3.60253	-0.328666	0.744291	0.914795	-6.35343
chicken_markers1	c2	HMG20B	-0.127781	3.54414	-0.322971	0.748565	0.914795	-6.31549
chicken_markers1	c2	APOO	-0.127845	6.46	-0.763292	0.450206	0.914795	-6.91713
chicken_markers1	c2	ENSGALG00000050205	-0.127929	3.33214	-0.30049	0.765513	0.914795	-6.26808
chicken_markers1	c2	RNF113B	-0.127999	5.18845	-0.467118	0.643198	0.914795	-6.71823
chicken_markers1	c2	ENSGALG00000033014	-0.128204	4.45551	-0.42128	0.676027	0.914795	-6.52801
chicken_markers1	c2	ENSGALG00000051579	-0.128259	0.390673	-0.190087	0.850296	0.924965	-5.89915
chicken_markers1	c2	ZNF395	-0.128277	1.06478	-0.206721	0.837379	0.91819	-5.96546
chicken_markers1	c2	ARID4A	-0.128454	5.74959	-0.583176	0.563369	0.914795	-6.78173
chicken_markers1	c2	FAM8A1	-0.128639	3.47584	-0.315232	0.754385	0.914795	-6.32653
chicken_markers1	c2	ZRANB1	-0.128795	4.64072	-0.450543	0.65499	0.914795	-6.57918
chicken_markers1	c2	CSMD2	-0.128861	0.333225	-0.205158	0.838591	0.919037	-5.88159
chicken_markers1	c2	ENSGALG00000054138	-0.128921	1.31355	-0.191502	0.849196	0.92458	-6.03529
chicken_markers1	c2	NUDC	-0.129014	7.38003	-0.903175	0.372369	0.858315	-7.04866
chicken_markers1	c2	GAPDH	-0.129337	12.0052	-2.624	0.0126195	0.115304	-5.83636
chicken_markers1	c2	MATR3	-0.129339	8.97453	-1.61302	0.115375	0.477498	-6.60952
chicken_markers1	c2	PPP1CC	-0.129355	6.53172	-0.727504	0.471569	0.914795	-6.89392
chicken_markers1	c2	HPCAL4	-0.129446	1.6197	-0.213639	0.83202	0.91525	-6.03284
chicken_markers1	c2	HDDC2	-0.129475	7.91658	-1.12652	0.267314	0.740976	-6.9788
chicken_markers1	c2	TRIAP1	-0.129499	6.33379	-0.713192	0.480273	0.914795	-6.89179
chicken_markers1	c2	TBCCD1	-0.12952	3.06478	-0.277753	0.782773	0.914795	-6.24974
chicken_markers1	c2	FBXL20	-0.12954	2.98831	-0.292722	0.771396	0.914795	-6.28138
chicken_markers1	c2	ING3	-0.129577	4.72839	-0.440161	0.662422	0.914795	-6.55695
chicken_markers1	c2	BLZF1	-0.12964	3.90671	-0.368708	0.71448	0.914795	-6.41697
chicken_markers1	c2	TBC1D2	-0.129714	2.22078	-0.217402	0.829108	0.914795	-6.15535
chicken_markers1	c2	ENSGALG00000005649	-0.129718	2.09548	-0.273666	0.785887	0.914795	-6.08447
chicken_markers1	c2	MYH7B	-0.129771	0.400012	-0.179372	0.85864	0.929514	-5.88677
chicken_markers1	c2	GABRA2	-0.129841	1.03374	-0.182588	0.856134	0.928448	-5.94405
chicken_markers1	c2	TCOF1	-0.129857	7.34361	-1.04244	0.304078	0.784953	-6.9115
chicken_markers1	c2	ATXN7	-0.129988	3.24841	-0.281577	0.779862	0.914795	-6.27252
chicken_markers1	c2	RC3H2	-0.130075	2.9764	-0.24611	0.806979	0.914795	-6.25013
chicken_markers1	c2	IGFBP4	-0.130076	5.00296	-0.352009	0.72686	0.914795	-6.58828
chicken_markers1	c2	RAB7A	-0.130201	7.61735	-1.15899	0.254002	0.723966	-6.85123
chicken_markers1	c2	UBA2	-0.130257	6.87889	-0.807056	0.424874	0.907279	-6.94736
chicken_markers1	c2	SUV39H1	-0.130378	4.38512	-0.40841	0.685365	0.914795	-6.51691
chicken_markers1	c2	FNDC4	-0.130463	0.835487	-0.182011	0.856584	0.928608	-5.92871
chicken_markers1	c2	SLIRP	-0.130475	8.57389	-1.35694	0.183152	0.615903	-6.8814
chicken_markers1	c2	CHMP1B	-0.130479	5.04028	-0.507886	0.614596	0.914795	-6.66853
chicken_markers1	c2	LDLRAP1	-0.13066	0.407787	-0.180256	0.857951	0.929068	-5.90307
chicken_markers1	c2	TMEM120A	-0.130764	3.62303	-0.354948	0.724676	0.914795	-6.35933
chicken_markers1	c2	ENSGALG00000035785	-0.130943	2.00419	-0.228442	0.820581	0.914795	-6.04892
chicken_markers1	c2	UBE2D3	-0.130971	7.90249	-1.22484	0.228498	0.693053	-6.84115
chicken_markers1	c2	ENSGALG00000049579	-0.131244	6.10204	-0.733504	0.467947	0.914795	-6.81828
chicken_markers1	c2	CRBN	-0.131628	2.0524	-0.250694	0.803459	0.914795	-6.09418
chicken_markers1	c2	PBX4	-0.131688	4.56154	-0.409193	0.684795	0.914795	-6.49885
chicken_markers1	c2	PEX1	-0.131933	3.17186	-0.265162	0.79238	0.914795	-6.30765
chicken_markers1	c2	ENSGALG00000055025	-0.132032	0.942483	-0.200273	0.842381	0.920841	-5.93628
chicken_markers1	c2	DMRTB1	-0.132088	0.402369	-0.192123	0.848713	0.924203	-5.88549
chicken_markers1	c2	METTL21A	-0.132121	4.91085	-0.417981	0.678416	0.914795	-6.66297
chicken_markers1	c2	ENSGALG00000013057	-0.132259	1.42981	-0.203521	0.839861	0.919228	-5.97074
chicken_markers1	c2	PACSIN3	-0.132262	4.75097	-0.409624	0.684481	0.914795	-6.60181
chicken_markers1	c2	INCENP	-0.132369	7.10026	-0.802084	0.427708	0.908944	-7.01268
chicken_markers1	c2	B4GALT4	-0.132445	4.06711	-0.367812	0.715143	0.914795	-6.41393
chicken_markers1	c2	DCP1B	-0.132821	3.44152	-0.328736	0.744238	0.914795	-6.31075
chicken_markers1	c2	MTA2	-0.132863	4.39994	-0.464003	0.645407	0.914795	-6.56183
chicken_markers1	c2	CEP112	-0.133011	3.51271	-0.357155	0.723037	0.914795	-6.35499
chicken_markers1	c2	ENSGALG00000027132	-0.133102	3.47088	-0.327209	0.745383	0.914795	-6.31506
chicken_markers1	c2	ENSGALG00000034725	-0.133145	6.96774	-0.860747	0.395009	0.881169	-6.96007
chicken_markers1	c2	CABLES1	-0.133187	2.46246	-0.246517	0.806667	0.914795	-6.12695
chicken_markers1	c2	PROCR	-0.133227	1.6261	-0.184249	0.854841	0.927799	-6.02972
chicken_markers1	c2	INTS6	-0.13332	3.53395	-0.326647	0.745805	0.914795	-6.29895
chicken_markers1	c2	MRPL1	-0.133366	6.78652	-0.863186	0.393685	0.880298	-6.88424
chicken_markers1	c2	MMP24	-0.133735	2.57673	-0.248119	0.805437	0.914795	-6.14438
chicken_markers1	c2	EMG1	-0.133869	7.24013	-0.931963	0.357493	0.843701	-6.97654
chicken_markers1	c2	COMMD8	-0.134138	5.9475	-0.640814	0.525656	0.914795	-6.82347
chicken_markers1	c2	POMP	-0.134411	8.67751	-1.49122	0.144516	0.542196	-6.74753
chicken_markers1	c2	DBR1	-0.134533	5.88848	-0.661034	0.512751	0.914795	-6.81555
chicken_markers1	c2	GTF2B	-0.134605	6.61396	-0.764953	0.449229	0.914795	-6.91825
chicken_markers1	c2	UBE2J2	-0.134617	6.3106	-0.761776	0.451099	0.914795	-6.83987
chicken_markers1	c2	POLR1B	-0.134659	4.93277	-0.554952	0.582321	0.914795	-6.64965
chicken_markers1	c2	HSPA8	-0.134864	10.2739	-1.54308	0.131456	0.513441	-7.21574
chicken_markers1	c2	SPTLC1	-0.134934	4.86451	-0.541615	0.591382	0.914795	-6.6052
chicken_markers1	c2	SNX1	-0.135085	6.09951	-0.683827	0.498413	0.914795	-6.81618
chicken_markers1	c2	ENSGALG00000051383	-0.135264	2.48535	-0.270637	0.788199	0.914795	-6.11208
chicken_markers1	c2	PRDX6	-0.135274	7.95367	-1.15921	0.253914	0.723966	-6.89763
chicken_markers1	c2	VPS35	-0.135274	6.21931	-0.757515	0.453615	0.914795	-6.84509
chicken_markers1	c2	CLPX	-0.135359	6.09063	-0.823832	0.415398	0.899862	-6.77375
chicken_markers1	c2	HACD2	-0.135362	6.06823	-0.651051	0.519101	0.914795	-6.82931
chicken_markers1	c2	ACOT12	-0.135393	0.339545	-0.190418	0.850039	0.924866	-5.88529
chicken_markers1	c2	SENP8	-0.135569	4.3776	-0.371088	0.712722	0.914795	-6.49897
chicken_markers1	c2	ENSGALG00000005181	-0.135702	6.19191	-0.780293	0.440261	0.914795	-6.80317
chicken_markers1	c2	DHX37	-0.135977	7.16175	-0.852098	0.399729	0.885654	-7.03567
chicken_markers1	c2	EFTUD2	-0.136106	6.6277	-0.890049	0.379282	0.865896	-6.82596
chicken_markers1	c2	U2AF2	-0.136198	5.17654	-0.51583	0.609091	0.914795	-6.70273
chicken_markers1	c2	OBI1	-0.136237	5.39707	-0.460054	0.648213	0.914795	-6.73591
chicken_markers1	c2	MRPL46	-0.136242	6.72703	-0.937687	0.354583	0.839372	-6.83308
chicken_markers1	c2	TPRKB	-0.136259	7.00208	-0.942823	0.351985	0.836084	-6.92712
chicken_markers1	c2	CRCP	-0.136532	6.35049	-0.875147	0.387229	0.873208	-6.75937
chicken_markers1	c2	PSMB4	-0.136603	9.34557	-1.96765	0.0567605	0.30924	-6.1648
chicken_markers1	c2	ENSGALG00000048776	-0.136664	2.43101	-0.259103	0.797015	0.914795	-6.10821
chicken_markers1	c2	CENPC	-0.136739	4.84109	-0.44339	0.660106	0.914795	-6.61805
chicken_markers1	c2	TRIM24	-0.136915	5.10882	-0.552799	0.583779	0.914795	-6.65363
chicken_markers1	c2	GART	-0.137123	5.14334	-0.581748	0.56432	0.914795	-6.67423
chicken_markers1	c2	FASTK	-0.137561	4.53342	-0.436916	0.664752	0.914795	-6.57882
chicken_markers1	c2	VMA21	-0.137572	6.03769	-0.662505	0.511819	0.914795	-6.84354
chicken_markers1	c2	PXDC1	-0.137638	1.99505	-0.239773	0.811851	0.914795	-6.08051
chicken_markers1	c2	DDX54	-0.13778	5.54835	-0.584436	0.56253	0.914795	-6.73908
chicken_markers1	c2	SLC25A13	-0.137943	5.44224	-0.624657	0.536091	0.914795	-6.73056
chicken_markers1	c2	RAPH1	-0.138022	3.18987	-0.331822	0.741926	0.914795	-6.24296
chicken_markers1	c2	VCPIP1	-0.138044	4.18762	-0.454787	0.651962	0.914795	-6.46008
chicken_markers1	c2	MED10	-0.138101	6.43306	-0.865234	0.392574	0.878655	-6.79286
chicken_markers1	c2	ENSGALG00000053371	-0.138143	5.92053	-0.627064	0.534529	0.914795	-6.74222
chicken_markers1	c2	ENSGALG00000048097	-0.138363	4.04727	-0.446481	0.657893	0.914795	-6.42256
chicken_markers1	c2	MAP1S	-0.138482	5.54133	-0.649981	0.519784	0.914795	-6.68634
chicken_markers1	c2	GYG2	-0.138532	1.70824	-0.202048	0.841004	0.920056	-6.02211
chicken_markers1	c2	MRPL47	-0.13873	6.39354	-0.858863	0.396034	0.882458	-6.81397
chicken_markers1	c2	LSM14A	-0.138966	6.40397	-0.819803	0.417662	0.901882	-6.78745
chicken_markers1	c2	QARS	-0.139027	6.36013	-0.772769	0.444646	0.914795	-6.8949
chicken_markers1	c2	ENSGALG00000054784	-0.139125	0.402751	-0.221834	0.825683	0.914795	-5.87693
chicken_markers1	c2	SLC12A4	-0.139131	4.96699	-0.610848	0.545094	0.914795	-6.61599
chicken_markers1	c2	ZBTB33	-0.139157	2.35106	-0.268931	0.7895	0.914795	-6.08991
chicken_markers1	c2	SMU1	-0.139306	6.17455	-0.75332	0.4561	0.914795	-6.81865
chicken_markers1	c2	INO80C	-0.139349	4.39211	-0.408788	0.685089	0.914795	-6.48642
chicken_markers1	c2	AGPAT2	-0.139532	3.39576	-0.320879	0.750137	0.914795	-6.31279
chicken_markers1	c2	PSMG2	-0.139582	4.73359	-0.516479	0.608642	0.914795	-6.56212
chicken_markers1	c2	ENSGALG00000031296	-0.139605	6.61791	-0.826515	0.413895	0.898043	-6.87886
chicken_markers1	c2	RBM17	-0.139606	7.59742	-1.23388	0.225152	0.687715	-6.75396
chicken_markers1	c2	NCAPD3	-0.139722	5.17935	-0.505173	0.616481	0.914795	-6.6358
chicken_markers1	c2	IMPACT	-0.13993	2.76543	-0.258125	0.797764	0.914795	-6.17553
chicken_markers1	c2	ELMOD2	-0.139955	4.77347	-0.455893	0.651174	0.914795	-6.58495
chicken_markers1	c2	TIMM17B	-0.139993	7.99398	-1.21564	0.231944	0.697356	-6.88919
chicken_markers1	c2	ENSGALG00000029896	-0.14016	4.64776	-0.477991	0.635513	0.914795	-6.62933
chicken_markers1	c2	ACO1	-0.140245	4.78994	-0.522968	0.604164	0.914795	-6.56543
chicken_markers1	c2	RFX6	-0.140436	0.335964	-0.194346	0.846985	0.923259	-5.88772
chicken_markers1	c2	SMARCD1	-0.140478	5.62885	-0.660276	0.513232	0.914795	-6.727
chicken_markers1	c2	KCTD18	-0.140484	1.84361	-0.242394	0.809835	0.914795	-6.04824
chicken_markers1	c2	AMDHD2	-0.140488	3.41348	-0.2778	0.782737	0.914795	-6.3024
chicken_markers1	c2	TNFAIP8L1	-0.140702	5.19249	-0.44785	0.656915	0.914795	-6.64821
chicken_markers1	c2	MSI1	-0.140756	4.29767	-0.468397	0.642293	0.914795	-6.49528
chicken_markers1	c2	RNASEL	-0.140809	1.77267	-0.23176	0.818022	0.914795	-6.01091
chicken_markers1	c2	ILF2	-0.140812	8.46954	-1.58879	0.120754	0.488579	-6.48928
chicken_markers1	c2	VPS41	-0.140852	4.85443	-0.532575	0.597563	0.914795	-6.58337
chicken_markers1	c2	HERC2	-0.140876	5.86153	-0.703598	0.486158	0.914795	-6.7416
chicken_markers1	c2	MAP4K4	-0.14107	6.86871	-0.931368	0.357797	0.843879	-6.83797
chicken_markers1	c2	SHE	-0.141103	2.81462	-0.246597	0.806605	0.914795	-6.20142
chicken_markers1	c2	ENSGALG00000003419	-0.141192	2.77894	-0.266385	0.791446	0.914795	-6.16111
chicken_markers1	c2	EIF4EBP1	-0.141196	10.0299	-1.87652	0.0686154	0.347707	-6.57414
chicken_markers1	c2	FAM174B	-0.141289	1.40791	-0.251517	0.802828	0.914795	-5.98235
chicken_markers1	c2	TMEM39B	-0.141482	4.96612	-0.497014	0.622167	0.914795	-6.57092
chicken_markers1	c2	CLVS1	-0.14152	0.3669	-0.198013	0.844136	0.921634	-5.88727
chicken_markers1	c2	ENSGALG00000047516	-0.141868	3.63212	-0.366926	0.715798	0.914795	-6.35027
chicken_markers1	c2	ANTXR1	-0.141909	0.369919	-0.175211	0.861884	0.931039	-5.88004
chicken_markers1	c2	ANKRA2	-0.14196	4.35139	-0.432933	0.667617	0.914795	-6.5236
chicken_markers1	c2	ENSGALG00000039134	-0.142081	2.92011	-0.312461	0.756472	0.914795	-6.21276
chicken_markers1	c2	METTL3	-0.142109	5.70385	-0.684207	0.498176	0.914795	-6.73776
chicken_markers1	c2	RFLNB	-0.14214	0.449915	-0.204117	0.839399	0.919228	-5.88484
chicken_markers1	c2	PARP1	-0.14221	9.56285	-1.80634	0.0791354	0.381618	-6.51465
chicken_markers1	c2	OGFOD1	-0.142292	5.25421	-0.566647	0.57443	0.914795	-6.71125
chicken_markers1	c2	ENSGALG00000013268	-0.142632	0.414446	-0.208795	0.835772	0.917013	-5.87219
chicken_markers1	c2	NAXD	-0.142652	4.66339	-0.480011	0.63409	0.914795	-6.56342
chicken_markers1	c2	STBD1	-0.142671	2.72661	-0.281666	0.779794	0.914795	-6.18497
chicken_markers1	c2	ENSGALG00000003684	-0.142713	2.966	-0.312614	0.756357	0.914795	-6.21195
chicken_markers1	c2	SUGP2	-0.142772	4.78978	-0.494882	0.623656	0.914795	-6.62375
chicken_markers1	c2	PDZD3	-0.142876	0.375014	-0.204447	0.839143	0.919228	-5.88253
chicken_markers1	c2	RIF1	-0.14292	6.72456	-0.822276	0.416272	0.900978	-6.96662
chicken_markers1	c2	GRB2	-0.142966	7.18652	-1.13718	0.262892	0.73529	-6.72962
chicken_markers1	c2	TBR1	-0.143009	0.489347	-0.24235	0.809869	0.914795	-5.87231
chicken_markers1	c2	HS3ST3A1	-0.143063	0.791478	-0.234691	0.815763	0.914795	-5.93809
chicken_markers1	c2	C5orf24	-0.143584	6.9959	-0.893707	0.377347	0.863691	-6.90099
chicken_markers1	c2	GRPEL2	-0.143656	2.74264	-0.328188	0.744649	0.914795	-6.23414
chicken_markers1	c2	STXBP1	-0.144158	3.96463	-0.410935	0.683528	0.914795	-6.43191
chicken_markers1	c2	ENSGALG00000047773	-0.144162	1.61635	-0.222187	0.82541	0.914795	-6.04086
chicken_markers1	c2	C20H20ORF24	-0.14417	7.38341	-1.22049	0.230123	0.694684	-6.71139
chicken_markers1	c2	DSCAM	-0.144195	0.390673	-0.224803	0.823389	0.914795	-5.8877
chicken_markers1	c2	CCND2	-0.144232	6.33567	-0.845095	0.403576	0.887602	-6.76942
chicken_markers1	c2	MAPRE3	-0.144497	3.8135	-0.38536	0.702213	0.914795	-6.36979
chicken_markers1	c2	ENSGALG00000015577	-0.14459	2.44558	-0.299262	0.766442	0.914795	-6.13127
chicken_markers1	c2	RAD23A	-0.144778	7.48622	-1.17413	0.247966	0.717631	-6.7958
chicken_markers1	c2	TYW3	-0.144804	5.20344	-0.585348	0.561924	0.914795	-6.70759
chicken_markers1	c2	POLR3F	-0.145152	5.46312	-0.656279	0.51577	0.914795	-6.64726
chicken_markers1	c2	ENSGALG00000042151	-0.145427	1.85819	-0.267763	0.790393	0.914795	-6.04298
chicken_markers1	c2	RIMKLB	-0.145491	4.58688	-0.445203	0.658809	0.914795	-6.54259
chicken_markers1	c2	RNFT1	-0.145551	4.50695	-0.439432	0.662945	0.914795	-6.47649
chicken_markers1	c2	ENSGALG00000045534	-0.145618	1.66821	-0.244446	0.808257	0.914795	-6.02239
chicken_markers1	c2	DTWD2	-0.145727	4.87453	-0.578401	0.566554	0.914795	-6.57326
chicken_markers1	c2	HEATR5A	-0.145752	2.40934	-0.288412	0.774667	0.914795	-6.15309
chicken_markers1	c2	ENSGALG00000026422	-0.146024	0.87684	-0.233352	0.816795	0.914795	-5.92741
chicken_markers1	c2	NKX1-1	-0.146218	0.481233	-0.186602	0.853009	0.926832	-5.87508
chicken_markers1	c2	ENSGALG00000006750	-0.146289	1.15593	-0.240521	0.811275	0.914795	-5.96873
chicken_markers1	c2	ENSGALG00000002399	-0.146495	4.6241	-0.559749	0.579078	0.914795	-6.50218
chicken_markers1	c2	KIF4B	-0.14657	8.16506	-1.09412	0.281086	0.758894	-7.06344
chicken_markers1	c2	EI24	-0.146577	6.98581	-1.00826	0.319983	0.802542	-6.81833
chicken_markers1	c2	PLIN2	-0.146648	3.72549	-0.395102	0.695072	0.914795	-6.36657
chicken_markers1	c2	EIF4G2	-0.146681	9.50641	-2.06403	0.0461943	0.272719	-5.99569
chicken_markers1	c2	MKLN1	-0.146768	5.04093	-0.609523	0.545962	0.914795	-6.61454
chicken_markers1	c2	NDUFB1	-0.146785	9.41248	-2.24288	0.0310802	0.211512	-5.64296
chicken_markers1	c2	TSC22D1	-0.147139	6.9826	-0.752239	0.456742	0.914795	-6.9513
chicken_markers1	c2	CNBP	-0.147152	9.60816	-1.88458	0.0674867	0.344069	-6.37681
chicken_markers1	c2	HELLS	-0.147363	7.62954	-1.16124	0.2531	0.723259	-6.83256
chicken_markers1	c2	ISOC2	-0.14765	0.430105	-0.220452	0.82675	0.914795	-5.89047
chicken_markers1	c2	LIG1	-0.147815	5.7597	-0.738581	0.464895	0.914795	-6.72035
chicken_markers1	c2	RAB10	-0.148049	7.16185	-1.06997	0.291673	0.770661	-6.80177
chicken_markers1	c2	RSU1	-0.14815	6.05075	-0.669178	0.507603	0.914795	-6.79701
chicken_markers1	c2	CRY1	-0.148167	5.09846	-0.63638	0.528509	0.914795	-6.582
chicken_markers1	c2	RBFOX3	-0.148177	3.97636	-0.408766	0.685106	0.914795	-6.39717
chicken_markers1	c2	SEPTIN12	-0.148249	0.895673	-0.208742	0.835813	0.917013	-5.93735
chicken_markers1	c2	HIST1H3H	-0.148261	1.98023	-0.261473	0.795201	0.914795	-6.05538
chicken_markers1	c2	PDCD4	-0.148296	6.31079	-0.736419	0.466193	0.914795	-6.87097
chicken_markers1	c2	EBNA1BP2	-0.148559	8.30268	-1.61898	0.114081	0.475528	-6.41882
chicken_markers1	c2	ESF1	-0.148712	6.70199	-1.01592	0.31637	0.798097	-6.75352
chicken_markers1	c2	PDCD7	-0.148725	5.55159	-0.692385	0.493087	0.914795	-6.66859
chicken_markers1	c2	BLOC1S4	-0.148954	5.60343	-0.668835	0.507819	0.914795	-6.66732
chicken_markers1	c2	PRPF40A	-0.148978	7.71121	-1.19778	0.23874	0.70556	-6.81844
chicken_markers1	c2	GNB3	-0.149037	0.375014	-0.189633	0.85065	0.925107	-5.88916
chicken_markers1	c2	ENSGALG00000050647	-0.149062	1.31169	-0.24208	0.810076	0.914795	-5.95479
chicken_markers1	c2	GCLM	-0.149149	8.2943	-1.52282	0.136442	0.524678	-6.56707
chicken_markers1	c2	PRMT9	-0.149178	4.04616	-0.448695	0.656311	0.914795	-6.38052
chicken_markers1	c2	SLC35B2	-0.149375	3.89303	-0.436328	0.665174	0.914795	-6.41879
chicken_markers1	c2	ZNF341	-0.149406	1.75484	-0.242888	0.809455	0.914795	-6.01952
chicken_markers1	c2	MRPL10	-0.149733	6.16286	-0.757345	0.453716	0.914795	-6.79316
chicken_markers1	c2	RFX7	-0.149797	3.81268	-0.413645	0.68156	0.914795	-6.38031
chicken_markers1	c2	ENSGALG00000009603	-0.149802	0.426142	-0.18959	0.850683	0.925107	-5.90134
chicken_markers1	c2	ENSGALG00000052971	-0.149884	2.21741	-0.287324	0.775493	0.914795	-6.06763
chicken_markers1	c2	ENSGALG00000034282	-0.150113	2.44288	-0.271482	0.787554	0.914795	-6.12896
chicken_markers1	c2	DCPS	-0.150122	6.82278	-0.908128	0.369781	0.85558	-6.83262
chicken_markers1	c2	BUB1	-0.150138	5.78021	-0.686861	0.496521	0.914795	-6.74292
chicken_markers1	c2	SDHB	-0.150418	6.80479	-0.941131	0.352839	0.837255	-6.80837
chicken_markers1	c2	ABRACL	-0.150557	7.42538	-1.0496	0.300818	0.782155	-6.8874
chicken_markers1	c2	BYSL	-0.150645	6.7796	-0.990648	0.328394	0.81264	-6.8087
chicken_markers1	c2	SKP1	-0.150905	8.40566	-1.65107	0.107322	0.45982	-6.3948
chicken_markers1	c2	NIFK	-0.151186	7.8161	-1.3348	0.190229	0.629159	-6.68792
chicken_markers1	c2	ZBTB2	-0.151426	4.43628	-0.487638	0.628729	0.914795	-6.50676
chicken_markers1	c2	MAP4	-0.151456	4.29977	-0.478001	0.635506	0.914795	-6.46332
chicken_markers1	c2	HSPH1	-0.151548	6.45023	-0.651042	0.519107	0.914795	-6.97651
chicken_markers1	c2	ENSGALG00000034376	-0.151564	3.52075	-0.392161	0.697225	0.914795	-6.31424
chicken_markers1	c2	STAU1	-0.151797	6.77043	-0.981832	0.332661	0.816646	-6.76442
chicken_markers1	c2	FN3KRP	-0.151815	4.42281	-0.510217	0.612978	0.914795	-6.50429
chicken_markers1	c2	DNLZ	-0.151838	4.76669	-0.579453	0.565851	0.914795	-6.52172
chicken_markers1	c2	TSPAN9	-0.151892	3.05184	-0.379525	0.706502	0.914795	-6.30557
chicken_markers1	c2	HNRNPH3	-0.151957	9.87952	-2.32727	0.0256221	0.187062	-5.62835
chicken_markers1	c2	SMCHD1	-0.152295	5.83683	-0.719711	0.476297	0.914795	-6.71949
chicken_markers1	c2	SNAPC5	-0.15249	5.28417	-0.591265	0.557995	0.914795	-6.67618
chicken_markers1	c2	AKAP8	-0.152536	5.01525	-0.567068	0.574147	0.914795	-6.61919
chicken_markers1	c2	AHDC1	-0.152652	1.79012	-0.276749	0.783538	0.914795	-6.03418
chicken_markers1	c2	LARS2	-0.15271	4.23477	-0.493628	0.624533	0.914795	-6.43361
chicken_markers1	c2	ENSGALG00000052037	-0.152726	5.75941	-0.692535	0.492994	0.914795	-6.73394
chicken_markers1	c2	USP5	-0.152751	4.59323	-0.533278	0.597081	0.914795	-6.52411
chicken_markers1	c2	NASP	-0.152804	9.59855	-1.61147	0.115712	0.477563	-6.83893
chicken_markers1	c2	RAB8A	-0.153215	5.70016	-0.76516	0.449107	0.914795	-6.6709
chicken_markers1	c2	KCNQ3	-0.153283	0.305938	-0.212843	0.832636	0.915575	-5.88782
chicken_markers1	c2	SLC38A7	-0.153305	2.1679	-0.2991	0.766564	0.914795	-6.1269
chicken_markers1	c2	BRD1	-0.153371	6.92413	-1.05711	0.297425	0.777352	-6.72576
chicken_markers1	c2	ENSGALG00000043416	-0.153611	4.89213	-0.524591	0.603046	0.914795	-6.58079
chicken_markers1	c2	ENSGALG00000031327	-0.153723	3.81522	-0.380877	0.705507	0.914795	-6.3324
chicken_markers1	c2	NCAM1	-0.153861	5.04214	-0.551738	0.584498	0.914795	-6.5401
chicken_markers1	c2	ENSGALG00000003355	-0.153908	7.79001	-1.23379	0.225187	0.687715	-6.82815
chicken_markers1	c2	HIPK2	-0.154209	5.88097	-0.498119	0.621395	0.914795	-6.85965
chicken_markers1	c2	ENSGALG00000004799	-0.154243	4.66052	-0.576581	0.56777	0.914795	-6.51193
chicken_markers1	c2	ADAL	-0.154308	4.84128	-0.507906	0.614582	0.914795	-6.54361
chicken_markers1	c2	SMG7	-0.154341	3.98731	-0.462298	0.646618	0.914795	-6.37437
chicken_markers1	c2	PPM1G	-0.154423	6.84422	-0.958712	0.344026	0.827883	-6.83387
chicken_markers1	c2	PGAM5	-0.154444	5.6868	-0.761162	0.451461	0.914795	-6.68075
chicken_markers1	c2	PARP3	-0.154644	1.94732	-0.265037	0.792475	0.914795	-6.02897
chicken_markers1	c2	RPS6KC1	-0.154727	3.72571	-0.434129	0.666756	0.914795	-6.33146
chicken_markers1	c2	NUDCD2	-0.154738	5.38185	-0.698352	0.489393	0.914795	-6.65642
chicken_markers1	c2	PITPNB	-0.155034	7.88428	-1.3719	0.178488	0.607339	-6.65053
chicken_markers1	c2	SHQ1	-0.155104	3.27421	-0.365386	0.716937	0.914795	-6.2728
chicken_markers1	c2	NELFE	-0.155134	5.683	-0.745211	0.460927	0.914795	-6.68498
chicken_markers1	c2	PSMD11	-0.15518	4.39947	-0.460597	0.647827	0.914795	-6.55901
chicken_markers1	c2	EIF5B	-0.155318	8.40819	-1.4693	0.150338	0.555627	-6.67312
chicken_markers1	c2	EIF4ENIF1	-0.155353	3.91765	-0.447475	0.657182	0.914795	-6.40068
chicken_markers1	c2	CCDC47	-0.15541	5.24989	-0.57408	0.569443	0.914795	-6.67431
chicken_markers1	c2	TAX1BP1	-0.155595	7.70731	-1.25814	0.216348	0.674246	-6.71571
chicken_markers1	c2	THOP1	-0.155598	5.81429	-0.842484	0.405016	0.888902	-6.68706
chicken_markers1	c2	ENSGALG00000049421	-0.155625	1.32993	-0.249972	0.804013	0.914795	-5.99909
chicken_markers1	c2	ENSGALG00000050235	-0.155776	5.21807	-0.661905	0.512199	0.914795	-6.63611
chicken_markers1	c2	TMEM267	-0.155873	4.84425	-0.592705	0.557041	0.914795	-6.55626
chicken_markers1	c2	PLA2G4A	-0.156037	2.60462	-0.299295	0.766416	0.914795	-6.14786
chicken_markers1	c2	CNOT11	-0.156269	6.70117	-0.97892	0.334078	0.817768	-6.74842
chicken_markers1	c2	RAD52	-0.156286	4.10454	-0.48358	0.631579	0.914795	-6.41636
chicken_markers1	c2	FUT9	-0.156344	0.712974	-0.242024	0.810119	0.914795	-5.91478
chicken_markers1	c2	TMEM70	-0.156506	6.51984	-0.98622	0.330533	0.815431	-6.74444
chicken_markers1	c2	SLCO2B1	-0.156537	0.577169	-0.203544	0.839843	0.919228	-5.88049
chicken_markers1	c2	E2F8	-0.156548	4.02847	-0.465769	0.644154	0.914795	-6.44849
chicken_markers1	c2	CNN2	-0.156575	6.36196	-0.608103	0.546893	0.914795	-6.86323
chicken_markers1	c2	NEMF	-0.156804	6.38183	-0.875148	0.387229	0.873208	-6.77655
chicken_markers1	c2	SMO	-0.15688	5.37926	-0.691386	0.493707	0.914795	-6.60993
chicken_markers1	c2	EPM2A	-0.157016	2.44113	-0.281861	0.779645	0.914795	-6.10908
chicken_markers1	c2	ENSGALG00000033570	-0.157082	5.38531	-0.643425	0.52398	0.914795	-6.66993
chicken_markers1	c2	TOP2A	-0.15713	8.71811	-1.23018	0.226516	0.690137	-7.04697
chicken_markers1	c2	ARMC1	-0.15717	4.54883	-0.586767	0.56098	0.914795	-6.50467
chicken_markers1	c2	ALDH6A1	-0.157176	3.24427	-0.38539	0.702191	0.914795	-6.25908
chicken_markers1	c2	BCLAF1	-0.157287	7.72546	-1.33498	0.19017	0.629159	-6.62503
chicken_markers1	c2	AURKAIP1	-0.157299	7.2877	-1.28398	0.207259	0.658542	-6.6114
chicken_markers1	c2	ACAA1	-0.157457	3.8659	-0.440829	0.661943	0.914795	-6.3755
chicken_markers1	c2	FUNDC1	-0.157515	6.37786	-0.967071	0.339888	0.82379	-6.67013
chicken_markers1	c2	FEM1A	-0.157642	2.45381	-0.317898	0.752378	0.914795	-6.11918
chicken_markers1	c2	PPA2	-0.157691	6.16482	-0.877574	0.385928	0.871682	-6.72123
chicken_markers1	c2	FMO3	-0.157695	0.479949	-0.190777	0.84976	0.924733	-5.89314
chicken_markers1	c2	C17H9orf16	-0.157924	5.70276	-0.804325	0.426429	0.908765	-6.6455
chicken_markers1	c2	ENSGALG00000004646	-0.157943	1.22846	-0.255415	0.79984	0.914795	-5.96679
chicken_markers1	c2	NINJ1	-0.158039	2.75071	-0.268709	0.78967	0.914795	-6.14917
chicken_markers1	c2	FAM161B	-0.158058	2.72979	-0.301769	0.764545	0.914795	-6.14831
chicken_markers1	c2	SPRY1	-0.15809	1.23631	-0.239759	0.811861	0.914795	-5.99519
chicken_markers1	c2	PANK2	-0.158172	4.02731	-0.475164	0.637508	0.914795	-6.38646
chicken_markers1	c2	CHUK	-0.158304	5.94684	-0.800793	0.428445	0.908995	-6.71373
chicken_markers1	c2	TNN	-0.158393	0.402369	-0.235141	0.815417	0.914795	-5.88796
chicken_markers1	c2	KCNH2	-0.158456	0.600942	-0.225241	0.823051	0.914795	-5.87159
chicken_markers1	c2	MCAT	-0.158543	4.35503	-0.516846	0.608389	0.914795	-6.45847
chicken_markers1	c2	ENSGALG00000029286	-0.158582	0.414446	-0.239689	0.811915	0.914795	-5.87478
chicken_markers1	c2	ZHX2	-0.158808	2.20431	-0.287064	0.775691	0.914795	-6.10299
chicken_markers1	c2	ENSGALG00000037807	-0.158924	7.44223	-1.35832	0.182718	0.615231	-6.58388
chicken_markers1	c2	THAP4	-0.159103	4.00667	-0.451119	0.654579	0.914795	-6.41183
chicken_markers1	c2	ENSGALG00000003428	-0.15913	2.93045	-0.389995	0.698812	0.914795	-6.17341
chicken_markers1	c2	BLM	-0.159237	4.65981	-0.599269	0.552704	0.914795	-6.50816
chicken_markers1	c2	CNOT8	-0.159318	5.82197	-0.809904	0.423256	0.905632	-6.66911
chicken_markers1	c2	ENSGALG00000007131	-0.159554	10.0119	-2.3197	0.026074	0.188902	-5.71554
chicken_markers1	c2	RAN	-0.15983	10.676	-3.01171	0.0047017	0.0563665	-4.39002
chicken_markers1	c2	STT3B	-0.159848	5.39911	-0.663654	0.511091	0.914795	-6.63941
chicken_markers1	c2	MPHOSPH10	-0.159884	7.11871	-1.20046	0.237712	0.704236	-6.65616
chicken_markers1	c2	ENSGALG00000053933	-0.159929	0.467029	-0.240501	0.81129	0.914795	-5.86987
chicken_markers1	c2	DNAJB1	-0.159986	0.979615	-0.197106	0.84484	0.921964	-5.9539
chicken_markers1	c2	INSRR	-0.160073	0.398787	-0.229391	0.819848	0.914795	-5.87356
chicken_markers1	c2	TAB2	-0.160153	3.41776	-0.353442	0.725795	0.914795	-6.27383
chicken_markers1	c2	BEND3	-0.160327	4.55838	-0.609231	0.546154	0.914795	-6.42822
chicken_markers1	c2	RB1	-0.160425	4.45697	-0.535694	0.595427	0.914795	-6.45079
chicken_markers1	c2	CCNF	-0.160643	5.12057	-0.594987	0.555531	0.914795	-6.5881
chicken_markers1	c2	ENTPD7	-0.160663	2.55244	-0.307968	0.759862	0.914795	-6.12324
chicken_markers1	c2	ENSGALG00000002012	-0.160707	1.12712	-0.279809	0.781207	0.914795	-5.99681
chicken_markers1	c2	UTP23	-0.16087	5.89511	-0.82095	0.417017	0.901311	-6.71171
chicken_markers1	c2	NUP43	-0.160896	6.05955	-0.894636	0.376857	0.863043	-6.67161
chicken_markers1	c2	ITPRIP	-0.160924	0.426142	-0.245335	0.807574	0.914795	-5.87564
chicken_markers1	c2	C1R	-0.160947	2.38771	-0.330582	0.742855	0.914795	-6.10053
chicken_markers1	c2	LMO1	-0.161185	2.92298	-0.350636	0.727882	0.914795	-6.16151
chicken_markers1	c2	COMMD3	-0.161229	7.34565	-1.25851	0.216218	0.673965	-6.63857
chicken_markers1	c2	ENSGALG00000035994	-0.161299	4.03705	-0.388334	0.70003	0.914795	-6.38221
chicken_markers1	c2	BTK	-0.161475	2.01471	-0.280018	0.781048	0.914795	-6.08632
chicken_markers1	c2	AFF2	-0.161522	3.20005	-0.382975	0.703964	0.914795	-6.25599
chicken_markers1	c2	SMS	-0.161635	6.99611	-0.848607	0.401644	0.886314	-6.94413
chicken_markers1	c2	LRRC1	-0.161656	2.22345	-0.298555	0.766977	0.914795	-6.08178
chicken_markers1	c2	DPH7	-0.161689	4.496	-0.617128	0.54099	0.914795	-6.43351
chicken_markers1	c2	ENSGALG00000035605	-0.1617	1.63369	-0.30732	0.76035	0.914795	-6.00505
chicken_markers1	c2	SPDL1	-0.161703	5.46407	-0.700807	0.487878	0.914795	-6.63179
chicken_markers1	c2	KPTN	-0.161722	2.68765	-0.30859	0.759392	0.914795	-6.12881
chicken_markers1	c2	MRPS33	-0.16183	7.69202	-1.33766	0.1893	0.628177	-6.61179
chicken_markers1	c2	TMED2	-0.16192	7.439	-1.11331	0.27287	0.746819	-6.8124
chicken_markers1	c2	HSPA5	-0.16221	8.35321	-1.38963	0.173078	0.597794	-6.74181
chicken_markers1	c2	ATP6V1H	-0.162337	4.29283	-0.5506	0.58527	0.914795	-6.41106
chicken_markers1	c2	STAM	-0.162369	3.6801	-0.331176	0.74241	0.914795	-6.30867
chicken_markers1	c2	BANF1	-0.162369	7.19873	-1.1616	0.252953	0.72324	-6.69828
chicken_markers1	c2	MED18	-0.162452	4.80047	-0.615135	0.542291	0.914795	-6.55998
chicken_markers1	c2	ENSGALG00000052628	-0.162463	0.501043	-0.220845	0.826447	0.914795	-5.88065
chicken_markers1	c2	NAP1L4	-0.162548	7.70828	-1.36839	0.179573	0.609914	-6.58901
chicken_markers1	c2	NRG4	-0.162755	3.62203	-0.431574	0.668596	0.914795	-6.29966
chicken_markers1	c2	HPRT1	-0.162901	4.98608	-0.567215	0.574048	0.914795	-6.61448
chicken_markers1	c2	QDPR	-0.163059	5.32055	-0.668929	0.507759	0.914795	-6.58612
chicken_markers1	c2	RNF14	-0.163222	4.70293	-0.603798	0.549721	0.914795	-6.50619
chicken_markers1	c2	ZMYND19	-0.16323	5.97298	-0.831668	0.411017	0.895616	-6.7085
chicken_markers1	c2	ZC3H7A	-0.163334	6.06834	-0.85334	0.399049	0.885204	-6.71198
chicken_markers1	c2	GDI1	-0.163405	8.00456	-1.57433	0.12406	0.495765	-6.36849
chicken_markers1	c2	LIN9	-0.16342	3.03491	-0.351567	0.727189	0.914795	-6.24319
chicken_markers1	c2	GMNN	-0.163471	6.44379	-0.956676	0.345039	0.829444	-6.74042
chicken_markers1	c2	PSMC3IP	-0.163504	6.03618	-0.866228	0.392037	0.878607	-6.64183
chicken_markers1	c2	MOB2	-0.163591	4.74703	-0.513618	0.610621	0.914795	-6.54489
chicken_markers1	c2	TOR1AIP2	-0.163591	1.42742	-0.252558	0.80203	0.914795	-5.97732
chicken_markers1	c2	SNX24	-0.16369	5.24052	-0.614744	0.542546	0.914795	-6.70136
chicken_markers1	c2	ENSGALG00000033647	-0.163713	4.44254	-0.489819	0.6272	0.914795	-6.46628
chicken_markers1	c2	CACNA2D3	-0.163724	0.387092	-0.237996	0.813219	0.914795	-5.88621
chicken_markers1	c2	AZIN2	-0.163732	1.04581	-0.274007	0.785627	0.914795	-5.93923
chicken_markers1	c2	CEP250	-0.16378	5.13218	-0.708051	0.483421	0.914795	-6.529
chicken_markers1	c2	ERGIC2	-0.163786	6.42925	-1.09296	0.28159	0.759553	-6.58465
chicken_markers1	c2	ARMC6	-0.163839	4.56325	-0.536302	0.595011	0.914795	-6.49264
chicken_markers1	c2	MYF6	-0.16384	1.4564	-0.235162	0.815401	0.914795	-5.9789
chicken_markers1	c2	PRKDC	-0.163927	4.47121	-0.52676	0.601554	0.914795	-6.51056
chicken_markers1	c2	ZC3H12A	-0.163968	1.63907	-0.306575	0.760913	0.914795	-6.03573
chicken_markers1	c2	CLDN10	-0.16444	0.378977	-0.254252	0.800731	0.914795	-5.8704
chicken_markers1	c2	ENSGALG00000045238	-0.164464	0.390673	-0.259379	0.796804	0.914795	-5.86595
chicken_markers1	c2	TMEM9	-0.164548	1.55553	-0.260378	0.796039	0.914795	-5.99062
chicken_markers1	c2	RAD21	-0.164565	7.09137	-1.01555	0.316543	0.798412	-6.81534
chicken_markers1	c2	RAB39A	-0.164689	0.793757	-0.260087	0.796262	0.914795	-5.92453
chicken_markers1	c2	SMIM12	-0.16486	6.04201	-0.806808	0.425015	0.907465	-6.72527
chicken_markers1	c2	RADX	-0.164874	2.45688	-0.321349	0.749783	0.914795	-6.09225
chicken_markers1	c2	NUDT16L1	-0.164895	9.87224	-2.63812	0.0121883	0.11253	-4.96394
chicken_markers1	c2	GCSH	-0.164973	8.33568	-1.63503	0.110658	0.467065	-6.39904
chicken_markers1	c2	SLC31A2	-0.165258	1.56483	-0.274511	0.785243	0.914795	-6.02586
chicken_markers1	c2	TRA2A	-0.165314	6.89024	-0.989614	0.328893	0.813393	-6.76456
chicken_markers1	c2	FAM53A	-0.165574	3.77261	-0.422878	0.674871	0.914795	-6.36655
chicken_markers1	c2	RNF41	-0.165619	4.48329	-0.485214	0.630431	0.914795	-6.47834
chicken_markers1	c2	KLHDC2	-0.16567	5.75324	-0.809698	0.423373	0.90569	-6.64314
chicken_markers1	c2	ERH	-0.165709	10.1321	-2.79392	0.00825344	0.0851686	-4.69504
chicken_markers1	c2	DMXL1	-0.165729	3.98302	-0.449698	0.655594	0.914795	-6.43635
chicken_markers1	c2	ENSGALG00000030810	-0.165793	6.63266	-1.08835	0.283589	0.761721	-6.63914
chicken_markers1	c2	TMEM121	-0.165911	2.45207	-0.284253	0.777827	0.914795	-6.09257
chicken_markers1	c2	ARL6IP4	-0.165977	5.92645	-0.873327	0.388208	0.874237	-6.67037
chicken_markers1	c2	DNAJC7	-0.166133	7.37628	-1.20154	0.237296	0.704172	-6.70682
chicken_markers1	c2	SRRM1	-0.166462	8.42308	-1.41926	0.164327	0.582344	-6.74528
chicken_markers1	c2	CSDC2	-0.166465	2.40465	-0.310413	0.758017	0.914795	-6.12643
chicken_markers1	c2	GDF3	-0.166479	2.38297	-0.298551	0.76698	0.914795	-6.17642
chicken_markers1	c2	NCOA3	-0.166505	3.5719	-0.413068	0.681979	0.914795	-6.29589
chicken_markers1	c2	ENSGALG00000023763	-0.166751	0.453497	-0.233327	0.816814	0.914795	-5.90044
chicken_markers1	c2	NIF3L1	-0.166797	5.85414	-0.772889	0.444576	0.914795	-6.70172
chicken_markers1	c2	GPN3	-0.166887	6.37125	-0.857491	0.396782	0.882627	-6.76554
chicken_markers1	c2	METAP1	-0.166971	5.17023	-0.704123	0.485834	0.914795	-6.59307
chicken_markers1	c2	SSR1	-0.167013	7.86892	-1.29944	0.20196	0.648431	-6.6872
chicken_markers1	c2	NUDT21	-0.167048	7.03868	-1.11418	0.2725	0.746533	-6.68672
chicken_markers1	c2	ATP5B	-0.167107	10.2708	-2.86589	0.00686817	0.0745	-4.5593
chicken_markers1	c2	ZCCHC10	-0.167232	5.79238	-0.751837	0.456981	0.914795	-6.748
chicken_markers1	c2	CENPK	-0.16726	6.67272	-1.05426	0.298711	0.779375	-6.6572
chicken_markers1	c2	ENSGALG00000054173	-0.167306	3.33937	-0.400441	0.691171	0.914795	-6.22416
chicken_markers1	c2	BIRC7	-0.16739	0.427367	-0.249882	0.804083	0.914795	-5.87144
chicken_markers1	c2	ALDH9A1	-0.167433	6.88579	-0.951225	0.347761	0.832299	-6.80583
chicken_markers1	c2	CDC42SE1	-0.167587	6.8597	-1.07633	0.288857	0.767754	-6.68884
chicken_markers1	c2	FANCG	-0.167604	2.86925	-0.312126	0.756725	0.914795	-6.20001
chicken_markers1	c2	SCAF8	-0.167748	5.32628	-0.716899	0.47801	0.914795	-6.57521
chicken_markers1	c2	RNF6	-0.167823	2.9039	-0.377823	0.707755	0.914795	-6.19519
chicken_markers1	c2	AP1AR	-0.167829	4.33865	-0.500853	0.619489	0.914795	-6.45007
chicken_markers1	c2	EIF2S2	-0.167838	8.98318	-1.91555	0.0633002	0.330884	-6.15039
chicken_markers1	c2	HSPA13	-0.167868	2.79382	-0.367182	0.715608	0.914795	-6.20607
chicken_markers1	c2	YTHDC1	-0.167968	7.07981	-1.18486	0.243749	0.713689	-6.63003
chicken_markers1	c2	G3BP1	-0.168086	8.09392	-1.61665	0.114585	0.476432	-6.3679
chicken_markers1	c2	PPP2CA	-0.168227	7.35194	-1.29212	0.204455	0.653603	-6.57624
chicken_markers1	c2	HMG20A	-0.168297	4.5985	-0.604885	0.549007	0.914795	-6.46488
chicken_markers1	c2	ENSGALG00000045671	-0.168365	1.1353	-0.25625	0.7992	0.914795	-5.96397
chicken_markers1	c2	ENSGALG00000034511	-0.16837	0.540475	-0.230764	0.81879	0.914795	-5.89558
chicken_markers1	c2	SET	-0.168481	10.2843	-2.38953	0.0221662	0.169516	-5.65072
chicken_markers1	c2	DDX24	-0.168508	7.24229	-1.17391	0.248052	0.717666	-6.71514
chicken_markers1	c2	ENSGALG00000001136	-0.168554	1.38444	-0.197991	0.844153	0.921634	-6.02865
chicken_markers1	c2	FXR1	-0.168652	7.02927	-1.18617	0.243238	0.712604	-6.63601
chicken_markers1	c2	SETBP1	-0.168753	5.08772	-0.464361	0.645154	0.914795	-6.6094
chicken_markers1	c2	MAP2K2	-0.168757	5.90894	-0.828676	0.412686	0.896921	-6.67175
chicken_markers1	c2	CEBPG	-0.168964	5.48953	-0.804256	0.426468	0.908765	-6.58485
chicken_markers1	c2	MRPS6	-0.169005	7.3831	-1.28763	0.205997	0.656523	-6.63216
chicken_markers1	c2	TOMM70	-0.169068	6.79269	-1.06705	0.292972	0.7721	-6.71244
chicken_markers1	c2	DIMT1	-0.169159	5.60602	-0.747377	0.459635	0.914795	-6.72124
chicken_markers1	c2	MINA	-0.16932	6.54657	-1.08204	0.286348	0.764554	-6.62619
chicken_markers1	c2	BCL7B	-0.169352	4.02465	-0.448351	0.656556	0.914795	-6.4211
chicken_markers1	c2	LMBRD1	-0.169359	3.19305	-0.437647	0.664227	0.914795	-6.22033
chicken_markers1	c2	NCAPG	-0.169471	5.45673	-0.646628	0.521927	0.914795	-6.69864
chicken_markers1	c2	ABCG8	-0.169504	-0.0815544	-0.215302	0.830733	0.914795	-5.83461
chicken_markers1	c2	ACER1	-0.169504	-0.0815544	-0.215302	0.830733	0.914795	-5.83461
chicken_markers1	c2	ACSM5	-0.169504	-0.0815544	-0.215302	0.830733	0.914795	-5.83461
chicken_markers1	c2	ADIPOQ	-0.169504	-0.0815544	-0.215302	0.830733	0.914795	-5.83461
chicken_markers1	c2	ADORA3	-0.169504	-0.0815544	-0.215302	0.830733	0.914795	-5.83461
chicken_markers1	c2	ADRA1D	-0.169504	-0.0815544	-0.215302	0.830733	0.914795	-5.83461
chicken_markers1	c2	ADRB2	-0.169504	-0.0815544	-0.215302	0.830733	0.914795	-5.83461
chicken_markers1	c2	AGXT	-0.169504	-0.0815544	-0.215302	0.830733	0.914795	-5.83461
chicken_markers1	c2	ALK	-0.169504	-0.0815544	-0.215302	0.830733	0.914795	-5.83461
chicken_markers1	c2	ALOX5AP	-0.169504	-0.0815544	-0.215302	0.830733	0.914795	-5.83461
chicken_markers1	c2	ANGPTL7	-0.169504	-0.0815544	-0.215302	0.830733	0.914795	-5.83461
chicken_markers1	c2	ANKK1	-0.169504	-0.0815544	-0.215302	0.830733	0.914795	-5.83461
chicken_markers1	c2	ANKRD29	-0.169504	-0.0815544	-0.215302	0.830733	0.914795	-5.83461
chicken_markers1	c2	ANKRD55	-0.169504	-0.0815544	-0.215302	0.830733	0.914795	-5.83461
chicken_markers1	c2	ANKS4B	-0.169504	-0.0815544	-0.215302	0.830733	0.914795	-5.83461
chicken_markers1	c2	ANO2	-0.169504	-0.0815544	-0.215302	0.830733	0.914795	-5.83461
chicken_markers1	c2	ANXA10	-0.169504	-0.0815544	-0.215302	0.830733	0.914795	-5.83461
chicken_markers1	c2	APBB3	-0.169504	-0.0815544	-0.215302	0.830733	0.914795	-5.83461
chicken_markers1	c2	APOB	-0.169504	-0.0815544	-0.215302	0.830733	0.914795	-5.83461
chicken_markers1	c2	APOV1	-0.169504	-0.0815544	-0.215302	0.830733	0.914795	-5.83461
chicken_markers1	c2	AQP2	-0.169504	-0.0815544	-0.215302	0.830733	0.914795	-5.83461
chicken_markers1	c2	ARC	-0.169504	-0.0815544	-0.215302	0.830733	0.914795	-5.83461
chicken_markers1	c2	ARL14EPL	-0.169504	-0.0815544	-0.215302	0.830733	0.914795	-5.83461
chicken_markers1	c2	ART1	-0.169504	-0.0815544	-0.215302	0.830733	0.914795	-5.83461
chicken_markers1	c2	ART4	-0.169504	-0.0815544	-0.215302	0.830733	0.914795	-5.83461
chicken_markers1	c2	ART7B	-0.169504	-0.0815544	-0.215302	0.830733	0.914795	-5.83461
chicken_markers1	c2	ART7C	-0.169504	-0.0815544	-0.215302	0.830733	0.914795	-5.83461
chicken_markers1	c2	ASB10	-0.169504	-0.0815544	-0.215302	0.830733	0.914795	-5.83461
chicken_markers1	c2	ASB4	-0.169504	-0.0815544	-0.215302	0.830733	0.914795	-5.83461
chicken_markers1	c2	AT2	-0.169504	-0.0815544	-0.215302	0.830733	0.914795	-5.83461
chicken_markers1	c2	ATP6	-0.169504	-0.0815544	-0.215302	0.830733	0.914795	-5.83461
chicken_markers1	c2	ATP6V0D2	-0.169504	-0.0815544	-0.215302	0.830733	0.914795	-5.83461
chicken_markers1	c2	ATP8	-0.169504	-0.0815544	-0.215302	0.830733	0.914795	-5.83461
chicken_markers1	c2	AvBD11	-0.169504	-0.0815544	-0.215302	0.830733	0.914795	-5.83461
chicken_markers1	c2	AvBD12	-0.169504	-0.0815544	-0.215302	0.830733	0.914795	-5.83461
chicken_markers1	c2	AvBD3	-0.169504	-0.0815544	-0.215302	0.830733	0.914795	-5.83461
chicken_markers1	c2	AvBD4	-0.169504	-0.0815544	-0.215302	0.830733	0.914795	-5.83461
chicken_markers1	c2	AvBD5	-0.169504	-0.0815544	-0.215302	0.830733	0.914795	-5.83461
chicken_markers1	c2	AvBD8	-0.169504	-0.0815544	-0.215302	0.830733	0.914795	-5.83461
chicken_markers1	c2	AvBD9	-0.169504	-0.0815544	-0.215302	0.830733	0.914795	-5.83461
chicken_markers1	c2	AVD	-0.169504	-0.0815544	-0.215302	0.830733	0.914795	-5.83461
chicken_markers1	c2	AVPR2	-0.169504	-0.0815544	-0.215302	0.830733	0.914795	-5.83461
chicken_markers1	c2	AVR2	-0.169504	-0.0815544	-0.215302	0.830733	0.914795	-5.83461
chicken_markers1	c2	B3GNT3	-0.169504	-0.0815544	-0.215302	0.830733	0.914795	-5.83461
chicken_markers1	c2	B3GNTL	-0.169504	-0.0815544	-0.215302	0.830733	0.914795	-5.83461
chicken_markers1	c2	BARHL1	-0.169504	-0.0815544	-0.215302	0.830733	0.914795	-5.83461
chicken_markers1	c2	BARHL2	-0.169504	-0.0815544	-0.215302	0.830733	0.914795	-5.83461
chicken_markers1	c2	BCL2A1	-0.169504	-0.0815544	-0.215302	0.830733	0.914795	-5.83461
chicken_markers1	c2	BEST1	-0.169504	-0.0815544	-0.215302	0.830733	0.914795	-5.83461
chicken_markers1	c2	BLK	-0.169504	-0.0815544	-0.215302	0.830733	0.914795	-5.83461
chicken_markers1	c2	BPIFB2	-0.169504	-0.0815544	-0.215302	0.830733	0.914795	-5.83461
chicken_markers1	c2	BRS3	-0.169504	-0.0815544	-0.215302	0.830733	0.914795	-5.83461
chicken_markers1	c2	C11orf1	-0.169504	-0.0815544	-0.215302	0.830733	0.914795	-5.83461
chicken_markers1	c2	C14orf39	-0.169504	-0.0815544	-0.215302	0.830733	0.914795	-5.83461
chicken_markers1	c2	C15orf62	-0.169504	-0.0815544	-0.215302	0.830733	0.914795	-5.83461
chicken_markers1	c2	C18H17ORF67	-0.169504	-0.0815544	-0.215302	0.830733	0.914795	-5.83461
chicken_markers1	c2	C18orf63	-0.169504	-0.0815544	-0.215302	0.830733	0.914795	-5.83461
chicken_markers1	c2	C19orf25	-0.169504	-0.0815544	-0.215302	0.830733	0.914795	-5.83461
chicken_markers1	c2	C1orf158	-0.169504	-0.0815544	-0.215302	0.830733	0.914795	-5.83461
chicken_markers1	c2	C1QA	-0.169504	-0.0815544	-0.215302	0.830733	0.914795	-5.83461
chicken_markers1	c2	C1QB	-0.169504	-0.0815544	-0.215302	0.830733	0.914795	-5.83461
chicken_markers1	c2	C1QC	-0.169504	-0.0815544	-0.215302	0.830733	0.914795	-5.83461
chicken_markers1	c2	C1QTNF7	-0.169504	-0.0815544	-0.215302	0.830733	0.914795	-5.83461
chicken_markers1	c2	C1QTNF8	-0.169504	-0.0815544	-0.215302	0.830733	0.914795	-5.83461
chicken_markers1	c2	C2CD4C	-0.169504	-0.0815544	-0.215302	0.830733	0.914795	-5.83461
chicken_markers1	c2	C7orf57	-0.169504	-0.0815544	-0.215302	0.830733	0.914795	-5.83461
chicken_markers1	c2	C8A	-0.169504	-0.0815544	-0.215302	0.830733	0.914795	-5.83461
chicken_markers1	c2	CA12	-0.169504	-0.0815544	-0.215302	0.830733	0.914795	-5.83461
chicken_markers1	c2	CA4	-0.169504	-0.0815544	-0.215302	0.830733	0.914795	-5.83461
chicken_markers1	c2	CA7	-0.169504	-0.0815544	-0.215302	0.830733	0.914795	-5.83461
chicken_markers1	c2	CACNG2	-0.169504	-0.0815544	-0.215302	0.830733	0.914795	-5.83461
chicken_markers1	c2	CALHM1	-0.169504	-0.0815544	-0.215302	0.830733	0.914795	-5.83461
chicken_markers1	c2	CAPZA3	-0.169504	-0.0815544	-0.215302	0.830733	0.914795	-5.83461
chicken_markers1	c2	CATHB1	-0.169504	-0.0815544	-0.215302	0.830733	0.914795	-5.83461
chicken_markers1	c2	CATHL2	-0.169504	-0.0815544	-0.215302	0.830733	0.914795	-5.83461
chicken_markers1	c2	CCDC172	-0.169504	-0.0815544	-0.215302	0.830733	0.914795	-5.83461
chicken_markers1	c2	CCKAR	-0.169504	-0.0815544	-0.215302	0.830733	0.914795	-5.83461
chicken_markers1	c2	CCL1	-0.169504	-0.0815544	-0.215302	0.830733	0.914795	-5.83461
chicken_markers1	c2	CCL5	-0.169504	-0.0815544	-0.215302	0.830733	0.914795	-5.83461
chicken_markers1	c2	CCLL4	-0.169504	-0.0815544	-0.215302	0.830733	0.914795	-5.83461
chicken_markers1	c2	CCR2	-0.169504	-0.0815544	-0.215302	0.830733	0.914795	-5.83461
chicken_markers1	c2	CCR4	-0.169504	-0.0815544	-0.215302	0.830733	0.914795	-5.83461
chicken_markers1	c2	CCR5	-0.169504	-0.0815544	-0.215302	0.830733	0.914795	-5.83461
chicken_markers1	c2	CCR8	-0.169504	-0.0815544	-0.215302	0.830733	0.914795	-5.83461
chicken_markers1	c2	CCR8L	-0.169504	-0.0815544	-0.215302	0.830733	0.914795	-5.83461
chicken_markers1	c2	CCR9	-0.169504	-0.0815544	-0.215302	0.830733	0.914795	-5.83461
chicken_markers1	c2	CD200R1L	-0.169504	-0.0815544	-0.215302	0.830733	0.914795	-5.83461
chicken_markers1	c2	CD28	-0.169504	-0.0815544	-0.215302	0.830733	0.914795	-5.83461
chicken_markers1	c2	CD48	-0.169504	-0.0815544	-0.215302	0.830733	0.914795	-5.83461
chicken_markers1	c2	CD72AG	-0.169504	-0.0815544	-0.215302	0.830733	0.914795	-5.83461
chicken_markers1	c2	CD79B	-0.169504	-0.0815544	-0.215302	0.830733	0.914795	-5.83461
chicken_markers1	c2	CD86	-0.169504	-0.0815544	-0.215302	0.830733	0.914795	-5.83461
chicken_markers1	c2	CDH23	-0.169504	-0.0815544	-0.215302	0.830733	0.914795	-5.83461
chicken_markers1	c2	CDHR1	-0.169504	-0.0815544	-0.215302	0.830733	0.914795	-5.83461
chicken_markers1	c2	CEND1	-0.169504	-0.0815544	-0.215302	0.830733	0.914795	-5.83461
chicken_markers1	c2	CFAP65	-0.169504	-0.0815544	-0.215302	0.830733	0.914795	-5.83461
chicken_markers1	c2	CGNRH-R	-0.169504	-0.0815544	-0.215302	0.830733	0.914795	-5.83461
chicken_markers1	c2	CHIA	-0.169504	-0.0815544	-0.215302	0.830733	0.914795	-5.83461
chicken_markers1	c2	CHIR-A2	-0.169504	-0.0815544	-0.215302	0.830733	0.914795	-5.83461
chicken_markers1	c2	CHIR-AB1	-0.169504	-0.0815544	-0.215302	0.830733	0.914795	-5.83461
chicken_markers1	c2	CHIR-B2	-0.169504	-0.0815544	-0.215302	0.830733	0.914795	-5.83461
chicken_markers1	c2	CHIR-B3	-0.169504	-0.0815544	-0.215302	0.830733	0.914795	-5.83461
chicken_markers1	c2	CHIR-B6	-0.169504	-0.0815544	-0.215302	0.830733	0.914795	-5.83461
chicken_markers1	c2	CHIR-IG1-5	-0.169504	-0.0815544	-0.215302	0.830733	0.914795	-5.83461
chicken_markers1	c2	CHRNA1	-0.169504	-0.0815544	-0.215302	0.830733	0.914795	-5.83461
chicken_markers1	c2	CHRNA8	-0.169504	-0.0815544	-0.215302	0.830733	0.914795	-5.83461
chicken_markers1	c2	CHRNB4	-0.169504	-0.0815544	-0.215302	0.830733	0.914795	-5.83461
chicken_markers1	c2	CHRND	-0.169504	-0.0815544	-0.215302	0.830733	0.914795	-5.83461
chicken_markers1	c2	CIB3	-0.169504	-0.0815544	-0.215302	0.830733	0.914795	-5.83461
chicken_markers1	c2	CLCA1	-0.169504	-0.0815544	-0.215302	0.830733	0.914795	-5.83461
chicken_markers1	c2	CLDN14	-0.169504	-0.0815544	-0.215302	0.830733	0.914795	-5.83461
chicken_markers1	c2	CLDN23	-0.169504	-0.0815544	-0.215302	0.830733	0.914795	-5.83461
chicken_markers1	c2	CLDN8	-0.169504	-0.0815544	-0.215302	0.830733	0.914795	-5.83461
chicken_markers1	c2	CLRN2	-0.169504	-0.0815544	-0.215302	0.830733	0.914795	-5.83461
chicken_markers1	c2	CLUL1	-0.169504	-0.0815544	-0.215302	0.830733	0.914795	-5.83461
chicken_markers1	c2	CNGA1	-0.169504	-0.0815544	-0.215302	0.830733	0.914795	-5.83461
chicken_markers1	c2	CNGA2	-0.169504	-0.0815544	-0.215302	0.830733	0.914795	-5.83461
chicken_markers1	c2	CNTN5	-0.169504	-0.0815544	-0.215302	0.830733	0.914795	-5.83461
chicken_markers1	c2	COCH	-0.169504	-0.0815544	-0.215302	0.830733	0.914795	-5.83461
chicken_markers1	c2	COII	-0.169504	-0.0815544	-0.215302	0.830733	0.914795	-5.83461
chicken_markers1	c2	COX3	-0.169504	-0.0815544	-0.215302	0.830733	0.914795	-5.83461
chicken_markers1	c2	CPA2	-0.169504	-0.0815544	-0.215302	0.830733	0.914795	-5.83461
chicken_markers1	c2	CPA5	-0.169504	-0.0815544	-0.215302	0.830733	0.914795	-5.83461
chicken_markers1	c2	CPB2	-0.169504	-0.0815544	-0.215302	0.830733	0.914795	-5.83461
chicken_markers1	c2	CPO	-0.169504	-0.0815544	-0.215302	0.830733	0.914795	-5.83461
chicken_markers1	c2	CRISP2	-0.169504	-0.0815544	-0.215302	0.830733	0.914795	-5.83461
chicken_markers1	c2	CRISP3	-0.169504	-0.0815544	-0.215302	0.830733	0.914795	-5.83461
chicken_markers1	c2	CRLF2	-0.169504	-0.0815544	-0.215302	0.830733	0.914795	-5.83461
chicken_markers1	c2	CRNN	-0.169504	-0.0815544	-0.215302	0.830733	0.914795	-5.83461
chicken_markers1	c2	CRYBB2	-0.169504	-0.0815544	-0.215302	0.830733	0.914795	-5.83461
chicken_markers1	c2	CRYBB3	-0.169504	-0.0815544	-0.215302	0.830733	0.914795	-5.83461
chicken_markers1	c2	CSF2	-0.169504	-0.0815544	-0.215302	0.830733	0.914795	-5.83461
chicken_markers1	c2	CSF2RA	-0.169504	-0.0815544	-0.215302	0.830733	0.914795	-5.83461
chicken_markers1	c2	CSMD3	-0.169504	-0.0815544	-0.215302	0.830733	0.914795	-5.83461
chicken_markers1	c2	CST7	-0.169504	-0.0815544	-0.215302	0.830733	0.914795	-5.83461
chicken_markers1	c2	CTLA4	-0.169504	-0.0815544	-0.215302	0.830733	0.914795	-5.83461
chicken_markers1	c2	CTSE	-0.169504	-0.0815544	-0.215302	0.830733	0.914795	-5.83461
chicken_markers1	c2	CTSEAL	-0.169504	-0.0815544	-0.215302	0.830733	0.914795	-5.83461
chicken_markers1	c2	CX3CR1	-0.169504	-0.0815544	-0.215302	0.830733	0.914795	-5.83461
chicken_markers1	c2	CXorf21	-0.169504	-0.0815544	-0.215302	0.830733	0.914795	-5.83461
chicken_markers1	c2	CYP19A1	-0.169504	-0.0815544	-0.215302	0.830733	0.914795	-5.83461
chicken_markers1	c2	CYP1A1	-0.169504	-0.0815544	-0.215302	0.830733	0.914795	-5.83461
chicken_markers1	c2	CYP2AB1	-0.169504	-0.0815544	-0.215302	0.830733	0.914795	-5.83461
chicken_markers1	c2	CYP2AB3	-0.169504	-0.0815544	-0.215302	0.830733	0.914795	-5.83461
chicken_markers1	c2	CYP2AC1	-0.169504	-0.0815544	-0.215302	0.830733	0.914795	-5.83461
chicken_markers1	c2	CYP2AC2	-0.169504	-0.0815544	-0.215302	0.830733	0.914795	-5.83461
chicken_markers1	c2	CYP2AC7	-0.169504	-0.0815544	-0.215302	0.830733	0.914795	-5.83461
chicken_markers1	c2	CYP2C18	-0.169504	-0.0815544	-0.215302	0.830733	0.914795	-5.83461
chicken_markers1	c2	CYP4B7	-0.169504	-0.0815544	-0.215302	0.830733	0.914795	-5.83461
chicken_markers1	c2	CYP7A1	-0.169504	-0.0815544	-0.215302	0.830733	0.914795	-5.83461
chicken_markers1	c2	CYSLTR2	-0.169504	-0.0815544	-0.215302	0.830733	0.914795	-5.83461
chicken_markers1	c2	CYTH4	-0.169504	-0.0815544	-0.215302	0.830733	0.914795	-5.83461
chicken_markers1	c2	DBH	-0.169504	-0.0815544	-0.215302	0.830733	0.914795	-5.83461
chicken_markers1	c2	DCSTAMP	-0.169504	-0.0815544	-0.215302	0.830733	0.914795	-5.83461
chicken_markers1	c2	DEFB4A	-0.169504	-0.0815544	-0.215302	0.830733	0.914795	-5.83461
chicken_markers1	c2	DHH	-0.169504	-0.0815544	-0.215302	0.830733	0.914795	-5.83461
chicken_markers1	c2	DHRS7C	-0.169504	-0.0815544	-0.215302	0.830733	0.914795	-5.83461
chicken_markers1	c2	DMB1	-0.169504	-0.0815544	-0.215302	0.830733	0.914795	-5.83461
chicken_markers1	c2	DMBT1L	-0.169504	-0.0815544	-0.215302	0.830733	0.914795	-5.83461
chicken_markers1	c2	DMBX1	-0.169504	-0.0815544	-0.215302	0.830733	0.914795	-5.83461
chicken_markers1	c2	DNAJC5B	-0.169504	-0.0815544	-0.215302	0.830733	0.914795	-5.83461
chicken_markers1	c2	DNASE1	-0.169504	-0.0815544	-0.215302	0.830733	0.914795	-5.83461
chicken_markers1	c2	DNTT	-0.169504	-0.0815544	-0.215302	0.830733	0.914795	-5.83461
chicken_markers1	c2	DPT	-0.169504	-0.0815544	-0.215302	0.830733	0.914795	-5.83461
chicken_markers1	c2	DRGX	-0.169504	-0.0815544	-0.215302	0.830733	0.914795	-5.83461
chicken_markers1	c2	DTHD1	-0.169504	-0.0815544	-0.215302	0.830733	0.914795	-5.83461
chicken_markers1	c2	DUPD1	-0.169504	-0.0815544	-0.215302	0.830733	0.914795	-5.83461
chicken_markers1	c2	DUSP13	-0.169504	-0.0815544	-0.215302	0.830733	0.914795	-5.83461
chicken_markers1	c2	EDBETA	-0.169504	-0.0815544	-0.215302	0.830733	0.914795	-5.83461
chicken_markers1	c2	EDCH2	-0.169504	-0.0815544	-0.215302	0.830733	0.914795	-5.83461
chicken_markers1	c2	EDCH3	-0.169504	-0.0815544	-0.215302	0.830733	0.914795	-5.83461
chicken_markers1	c2	EDMPN2	-0.169504	-0.0815544	-0.215302	0.830733	0.914795	-5.83461
chicken_markers1	c2	EDMTFH	-0.169504	-0.0815544	-0.215302	0.830733	0.914795	-5.83461
chicken_markers1	c2	EDQM3	-0.169504	-0.0815544	-0.215302	0.830733	0.914795	-5.83461
chicken_markers1	c2	EDSC	-0.169504	-0.0815544	-0.215302	0.830733	0.914795	-5.83461
chicken_markers1	c2	EDYM1	-0.169504	-0.0815544	-0.215302	0.830733	0.914795	-5.83461
chicken_markers1	c2	EIF4E1B	-0.169504	-0.0815544	-0.215302	0.830733	0.914795	-5.83461
chicken_markers1	c2	ENSGALG00000000274	-0.169504	-0.0815544	-0.215302	0.830733	0.914795	-5.83461
chicken_markers1	c2	ENSGALG00000000357	-0.169504	-0.0815544	-0.215302	0.830733	0.914795	-5.83461
chicken_markers1	c2	ENSGALG00000001111	-0.169504	-0.0815544	-0.215302	0.830733	0.914795	-5.83461
chicken_markers1	c2	ENSGALG00000001723	-0.169504	-0.0815544	-0.215302	0.830733	0.914795	-5.83461
chicken_markers1	c2	ENSGALG00000001994	-0.169504	-0.0815544	-0.215302	0.830733	0.914795	-5.83461
chicken_markers1	c2	ENSGALG00000002111	-0.169504	-0.0815544	-0.215302	0.830733	0.914795	-5.83461
chicken_markers1	c2	ENSGALG00000002643	-0.169504	-0.0815544	-0.215302	0.830733	0.914795	-5.83461
chicken_markers1	c2	ENSGALG00000003134	-0.169504	-0.0815544	-0.215302	0.830733	0.914795	-5.83461
chicken_markers1	c2	ENSGALG00000003164	-0.169504	-0.0815544	-0.215302	0.830733	0.914795	-5.83461
chicken_markers1	c2	ENSGALG00000003519	-0.169504	-0.0815544	-0.215302	0.830733	0.914795	-5.83461
chicken_markers1	c2	ENSGALG00000003557	-0.169504	-0.0815544	-0.215302	0.830733	0.914795	-5.83461
chicken_markers1	c2	ENSGALG00000003751	-0.169504	-0.0815544	-0.215302	0.830733	0.914795	-5.83461
chicken_markers1	c2	ENSGALG00000003857	-0.169504	-0.0815544	-0.215302	0.830733	0.914795	-5.83461
chicken_markers1	c2	ENSGALG00000004360	-0.169504	-0.0815544	-0.215302	0.830733	0.914795	-5.83461
chicken_markers1	c2	ENSGALG00000004441	-0.169504	-0.0815544	-0.215302	0.830733	0.914795	-5.83461
chicken_markers1	c2	ENSGALG00000004804	-0.169504	-0.0815544	-0.215302	0.830733	0.914795	-5.83461
chicken_markers1	c2	ENSGALG00000005007	-0.169504	-0.0815544	-0.215302	0.830733	0.914795	-5.83461
chicken_markers1	c2	ENSGALG00000005052	-0.169504	-0.0815544	-0.215302	0.830733	0.914795	-5.83461
chicken_markers1	c2	ENSGALG00000005242	-0.169504	-0.0815544	-0.215302	0.830733	0.914795	-5.83461
chicken_markers1	c2	ENSGALG00000005934	-0.169504	-0.0815544	-0.215302	0.830733	0.914795	-5.83461
chicken_markers1	c2	ENSGALG00000006165	-0.169504	-0.0815544	-0.215302	0.830733	0.914795	-5.83461
chicken_markers1	c2	ENSGALG00000006272	-0.169504	-0.0815544	-0.215302	0.830733	0.914795	-5.83461
chicken_markers1	c2	ENSGALG00000006302	-0.169504	-0.0815544	-0.215302	0.830733	0.914795	-5.83461
chicken_markers1	c2	ENSGALG00000006320	-0.169504	-0.0815544	-0.215302	0.830733	0.914795	-5.83461
chicken_markers1	c2	ENSGALG00000006393	-0.169504	-0.0815544	-0.215302	0.830733	0.914795	-5.83461
chicken_markers1	c2	ENSGALG00000006394	-0.169504	-0.0815544	-0.215302	0.830733	0.914795	-5.83461
chicken_markers1	c2	ENSGALG00000006440	-0.169504	-0.0815544	-0.215302	0.830733	0.914795	-5.83461
chicken_markers1	c2	ENSGALG00000007003	-0.169504	-0.0815544	-0.215302	0.830733	0.914795	-5.83461
chicken_markers1	c2	ENSGALG00000007004	-0.169504	-0.0815544	-0.215302	0.830733	0.914795	-5.83461
chicken_markers1	c2	ENSGALG00000007118	-0.169504	-0.0815544	-0.215302	0.830733	0.914795	-5.83461
chicken_markers1	c2	ENSGALG00000007171	-0.169504	-0.0815544	-0.215302	0.830733	0.914795	-5.83461
chicken_markers1	c2	ENSGALG00000007538	-0.169504	-0.0815544	-0.215302	0.830733	0.914795	-5.83461
chicken_markers1	c2	ENSGALG00000007546	-0.169504	-0.0815544	-0.215302	0.830733	0.914795	-5.83461
chicken_markers1	c2	ENSGALG00000007727	-0.169504	-0.0815544	-0.215302	0.830733	0.914795	-5.83461
chicken_markers1	c2	ENSGALG00000008032	-0.169504	-0.0815544	-0.215302	0.830733	0.914795	-5.83461
chicken_markers1	c2	ENSGALG00000008628	-0.169504	-0.0815544	-0.215302	0.830733	0.914795	-5.83461
chicken_markers1	c2	ENSGALG00000009479	-0.169504	-0.0815544	-0.215302	0.830733	0.914795	-5.83461
chicken_markers1	c2	ENSGALG00000009511	-0.169504	-0.0815544	-0.215302	0.830733	0.914795	-5.83461
chicken_markers1	c2	ENSGALG00000010928	-0.169504	-0.0815544	-0.215302	0.830733	0.914795	-5.83461
chicken_markers1	c2	ENSGALG00000010943	-0.169504	-0.0815544	-0.215302	0.830733	0.914795	-5.83461
chicken_markers1	c2	ENSGALG00000011021	-0.169504	-0.0815544	-0.215302	0.830733	0.914795	-5.83461
chicken_markers1	c2	ENSGALG00000011267	-0.169504	-0.0815544	-0.215302	0.830733	0.914795	-5.83461
chicken_markers1	c2	ENSGALG00000011413	-0.169504	-0.0815544	-0.215302	0.830733	0.914795	-5.83461
chicken_markers1	c2	ENSGALG00000011615	-0.169504	-0.0815544	-0.215302	0.830733	0.914795	-5.83461
chicken_markers1	c2	ENSGALG00000011806	-0.169504	-0.0815544	-0.215302	0.830733	0.914795	-5.83461
chicken_markers1	c2	ENSGALG00000012080	-0.169504	-0.0815544	-0.215302	0.830733	0.914795	-5.83461
chicken_markers1	c2	ENSGALG00000012422	-0.169504	-0.0815544	-0.215302	0.830733	0.914795	-5.83461
chicken_markers1	c2	ENSGALG00000013007	-0.169504	-0.0815544	-0.215302	0.830733	0.914795	-5.83461
chicken_markers1	c2	ENSGALG00000013056	-0.169504	-0.0815544	-0.215302	0.830733	0.914795	-5.83461
chicken_markers1	c2	ENSGALG00000013079	-0.169504	-0.0815544	-0.215302	0.830733	0.914795	-5.83461
chicken_markers1	c2	ENSGALG00000013546	-0.169504	-0.0815544	-0.215302	0.830733	0.914795	-5.83461
chicken_markers1	c2	ENSGALG00000013600	-0.169504	-0.0815544	-0.215302	0.830733	0.914795	-5.83461
chicken_markers1	c2	ENSGALG00000013668	-0.169504	-0.0815544	-0.215302	0.830733	0.914795	-5.83461
chicken_markers1	c2	ENSGALG00000013762	-0.169504	-0.0815544	-0.215302	0.830733	0.914795	-5.83461
chicken_markers1	c2	ENSGALG00000014126	-0.169504	-0.0815544	-0.215302	0.830733	0.914795	-5.83461
chicken_markers1	c2	ENSGALG00000014188	-0.169504	-0.0815544	-0.215302	0.830733	0.914795	-5.83461
chicken_markers1	c2	ENSGALG00000014685	-0.169504	-0.0815544	-0.215302	0.830733	0.914795	-5.83461
chicken_markers1	c2	ENSGALG00000014722	-0.169504	-0.0815544	-0.215302	0.830733	0.914795	-5.83461
chicken_markers1	c2	ENSGALG00000014754	-0.169504	-0.0815544	-0.215302	0.830733	0.914795	-5.83461
chicken_markers1	c2	ENSGALG00000014762	-0.169504	-0.0815544	-0.215302	0.830733	0.914795	-5.83461
chicken_markers1	c2	ENSGALG00000015045	-0.169504	-0.0815544	-0.215302	0.830733	0.914795	-5.83461
chicken_markers1	c2	ENSGALG00000015062	-0.169504	-0.0815544	-0.215302	0.830733	0.914795	-5.83461
chicken_markers1	c2	ENSGALG00000015418	-0.169504	-0.0815544	-0.215302	0.830733	0.914795	-5.83461
chicken_markers1	c2	ENSGALG00000015461	-0.169504	-0.0815544	-0.215302	0.830733	0.914795	-5.83461
chicken_markers1	c2	ENSGALG00000015595	-0.169504	-0.0815544	-0.215302	0.830733	0.914795	-5.83461
chicken_markers1	c2	ENSGALG00000015609	-0.169504	-0.0815544	-0.215302	0.830733	0.914795	-5.83461
chicken_markers1	c2	ENSGALG00000015662	-0.169504	-0.0815544	-0.215302	0.830733	0.914795	-5.83461
chicken_markers1	c2	ENSGALG00000015753	-0.169504	-0.0815544	-0.215302	0.830733	0.914795	-5.83461
chicken_markers1	c2	ENSGALG00000016011	-0.169504	-0.0815544	-0.215302	0.830733	0.914795	-5.83461
chicken_markers1	c2	ENSGALG00000016475	-0.169504	-0.0815544	-0.215302	0.830733	0.914795	-5.83461
chicken_markers1	c2	ENSGALG00000016499	-0.169504	-0.0815544	-0.215302	0.830733	0.914795	-5.83461
chicken_markers1	c2	ENSGALG00000016770	-0.169504	-0.0815544	-0.215302	0.830733	0.914795	-5.83461
chicken_markers1	c2	ENSGALG00000016771	-0.169504	-0.0815544	-0.215302	0.830733	0.914795	-5.83461
chicken_markers1	c2	ENSGALG00000016891	-0.169504	-0.0815544	-0.215302	0.830733	0.914795	-5.83461
chicken_markers1	c2	ENSGALG00000016964	-0.169504	-0.0815544	-0.215302	0.830733	0.914795	-5.83461
chicken_markers1	c2	ENSGALG00000017029	-0.169504	-0.0815544	-0.215302	0.830733	0.914795	-5.83461
chicken_markers1	c2	ENSGALG00000017216	-0.169504	-0.0815544	-0.215302	0.830733	0.914795	-5.83461
chicken_markers1	c2	ENSGALG00000017341	-0.169504	-0.0815544	-0.215302	0.830733	0.914795	-5.83461
chicken_markers1	c2	ENSGALG00000017398	-0.169504	-0.0815544	-0.215302	0.830733	0.914795	-5.83461
chicken_markers1	c2	ENSGALG00000018534	-0.169504	-0.0815544	-0.215302	0.830733	0.914795	-5.83461
chicken_markers1	c2	ENSGALG00000018882	-0.169504	-0.0815544	-0.215302	0.830733	0.914795	-5.83461
chicken_markers1	c2	ENSGALG00000019291	-0.169504	-0.0815544	-0.215302	0.830733	0.914795	-5.83461
chicken_markers1	c2	ENSGALG00000019300	-0.169504	-0.0815544	-0.215302	0.830733	0.914795	-5.83461
chicken_markers1	c2	ENSGALG00000019352	-0.169504	-0.0815544	-0.215302	0.830733	0.914795	-5.83461
chicken_markers1	c2	ENSGALG00000019554	-0.169504	-0.0815544	-0.215302	0.830733	0.914795	-5.83461
chicken_markers1	c2	ENSGALG00000019755	-0.169504	-0.0815544	-0.215302	0.830733	0.914795	-5.83461
chicken_markers1	c2	ENSGALG00000019958	-0.169504	-0.0815544	-0.215302	0.830733	0.914795	-5.83461
chicken_markers1	c2	ENSGALG00000020388	-0.169504	-0.0815544	-0.215302	0.830733	0.914795	-5.83461
chicken_markers1	c2	ENSGALG00000020390	-0.169504	-0.0815544	-0.215302	0.830733	0.914795	-5.83461
chicken_markers1	c2	ENSGALG00000020486	-0.169504	-0.0815544	-0.215302	0.830733	0.914795	-5.83461
chicken_markers1	c2	ENSGALG00000020906	-0.169504	-0.0815544	-0.215302	0.830733	0.914795	-5.83461
chicken_markers1	c2	ENSGALG00000020986	-0.169504	-0.0815544	-0.215302	0.830733	0.914795	-5.83461
chicken_markers1	c2	ENSGALG00000021198	-0.169504	-0.0815544	-0.215302	0.830733	0.914795	-5.83461
chicken_markers1	c2	ENSGALG00000021274	-0.169504	-0.0815544	-0.215302	0.830733	0.914795	-5.83461
chicken_markers1	c2	ENSGALG00000021353	-0.169504	-0.0815544	-0.215302	0.830733	0.914795	-5.83461
chicken_markers1	c2	ENSGALG00000021395	-0.169504	-0.0815544	-0.215302	0.830733	0.914795	-5.83461
chicken_markers1	c2	ENSGALG00000021561	-0.169504	-0.0815544	-0.215302	0.830733	0.914795	-5.83461
chicken_markers1	c2	ENSGALG00000021848	-0.169504	-0.0815544	-0.215302	0.830733	0.914795	-5.83461
chicken_markers1	c2	ENSGALG00000022206	-0.169504	-0.0815544	-0.215302	0.830733	0.914795	-5.83461
chicken_markers1	c2	ENSGALG00000022827	-0.169504	-0.0815544	-0.215302	0.830733	0.914795	-5.83461
chicken_markers1	c2	ENSGALG00000023036	-0.169504	-0.0815544	-0.215302	0.830733	0.914795	-5.83461
chicken_markers1	c2	ENSGALG00000023179	-0.169504	-0.0815544	-0.215302	0.830733	0.914795	-5.83461
chicken_markers1	c2	ENSGALG00000023622	-0.169504	-0.0815544	-0.215302	0.830733	0.914795	-5.83461
chicken_markers1	c2	ENSGALG00000023709	-0.169504	-0.0815544	-0.215302	0.830733	0.914795	-5.83461
chicken_markers1	c2	ENSGALG00000023824	-0.169504	-0.0815544	-0.215302	0.830733	0.914795	-5.83461
chicken_markers1	c2	ENSGALG00000023834	-0.169504	-0.0815544	-0.215302	0.830733	0.914795	-5.83461
chicken_markers1	c2	ENSGALG00000024085	-0.169504	-0.0815544	-0.215302	0.830733	0.914795	-5.83461
chicken_markers1	c2	ENSGALG00000024138	-0.169504	-0.0815544	-0.215302	0.830733	0.914795	-5.83461
chicken_markers1	c2	ENSGALG00000025872	-0.169504	-0.0815544	-0.215302	0.830733	0.914795	-5.83461
chicken_markers1	c2	ENSGALG00000025881	-0.169504	-0.0815544	-0.215302	0.830733	0.914795	-5.83461
chicken_markers1	c2	ENSGALG00000025899	-0.169504	-0.0815544	-0.215302	0.830733	0.914795	-5.83461
chicken_markers1	c2	ENSGALG00000026297	-0.169504	-0.0815544	-0.215302	0.830733	0.914795	-5.83461
chicken_markers1	c2	ENSGALG00000026655	-0.169504	-0.0815544	-0.215302	0.830733	0.914795	-5.83461
chicken_markers1	c2	ENSGALG00000026875	-0.169504	-0.0815544	-0.215302	0.830733	0.914795	-5.83461
chicken_markers1	c2	ENSGALG00000026964	-0.169504	-0.0815544	-0.215302	0.830733	0.914795	-5.83461
chicken_markers1	c2	ENSGALG00000026987	-0.169504	-0.0815544	-0.215302	0.830733	0.914795	-5.83461
chicken_markers1	c2	ENSGALG00000027083	-0.169504	-0.0815544	-0.215302	0.830733	0.914795	-5.83461
chicken_markers1	c2	ENSGALG00000027173	-0.169504	-0.0815544	-0.215302	0.830733	0.914795	-5.83461
chicken_markers1	c2	ENSGALG00000027189	-0.169504	-0.0815544	-0.215302	0.830733	0.914795	-5.83461
chicken_markers1	c2	ENSGALG00000027407	-0.169504	-0.0815544	-0.215302	0.830733	0.914795	-5.83461
chicken_markers1	c2	ENSGALG00000027475	-0.169504	-0.0815544	-0.215302	0.830733	0.914795	-5.83461
chicken_markers1	c2	ENSGALG00000027640	-0.169504	-0.0815544	-0.215302	0.830733	0.914795	-5.83461
chicken_markers1	c2	ENSGALG00000027982	-0.169504	-0.0815544	-0.215302	0.830733	0.914795	-5.83461
chicken_markers1	c2	ENSGALG00000028283	-0.169504	-0.0815544	-0.215302	0.830733	0.914795	-5.83461
chicken_markers1	c2	ENSGALG00000028357	-0.169504	-0.0815544	-0.215302	0.830733	0.914795	-5.83461
chicken_markers1	c2	ENSGALG00000028374	-0.169504	-0.0815544	-0.215302	0.830733	0.914795	-5.83461
chicken_markers1	c2	ENSGALG00000028402	-0.169504	-0.0815544	-0.215302	0.830733	0.914795	-5.83461
chicken_markers1	c2	ENSGALG00000028411	-0.169504	-0.0815544	-0.215302	0.830733	0.914795	-5.83461
chicken_markers1	c2	ENSGALG00000028720	-0.169504	-0.0815544	-0.215302	0.830733	0.914795	-5.83461
chicken_markers1	c2	ENSGALG00000028843	-0.169504	-0.0815544	-0.215302	0.830733	0.914795	-5.83461
chicken_markers1	c2	ENSGALG00000028886	-0.169504	-0.0815544	-0.215302	0.830733	0.914795	-5.83461
chicken_markers1	c2	ENSGALG00000029040	-0.169504	-0.0815544	-0.215302	0.830733	0.914795	-5.83461
chicken_markers1	c2	ENSGALG00000029056	-0.169504	-0.0815544	-0.215302	0.830733	0.914795	-5.83461
chicken_markers1	c2	ENSGALG00000029521	-0.169504	-0.0815544	-0.215302	0.830733	0.914795	-5.83461
chicken_markers1	c2	ENSGALG00000029526	-0.169504	-0.0815544	-0.215302	0.830733	0.914795	-5.83461
chicken_markers1	c2	ENSGALG00000029618	-0.169504	-0.0815544	-0.215302	0.830733	0.914795	-5.83461
chicken_markers1	c2	ENSGALG00000029660	-0.169504	-0.0815544	-0.215302	0.830733	0.914795	-5.83461
chicken_markers1	c2	ENSGALG00000029783	-0.169504	-0.0815544	-0.215302	0.830733	0.914795	-5.83461
chicken_markers1	c2	ENSGALG00000029827	-0.169504	-0.0815544	-0.215302	0.830733	0.914795	-5.83461
chicken_markers1	c2	ENSGALG00000029868	-0.169504	-0.0815544	-0.215302	0.830733	0.914795	-5.83461
chicken_markers1	c2	ENSGALG00000030128	-0.169504	-0.0815544	-0.215302	0.830733	0.914795	-5.83461
chicken_markers1	c2	ENSGALG00000030483	-0.169504	-0.0815544	-0.215302	0.830733	0.914795	-5.83461
chicken_markers1	c2	ENSGALG00000030506	-0.169504	-0.0815544	-0.215302	0.830733	0.914795	-5.83461
chicken_markers1	c2	ENSGALG00000030576	-0.169504	-0.0815544	-0.215302	0.830733	0.914795	-5.83461
chicken_markers1	c2	ENSGALG00000030636	-0.169504	-0.0815544	-0.215302	0.830733	0.914795	-5.83461
chicken_markers1	c2	ENSGALG00000030996	-0.169504	-0.0815544	-0.215302	0.830733	0.914795	-5.83461
chicken_markers1	c2	ENSGALG00000031341	-0.169504	-0.0815544	-0.215302	0.830733	0.914795	-5.83461
chicken_markers1	c2	ENSGALG00000031737	-0.169504	-0.0815544	-0.215302	0.830733	0.914795	-5.83461
chicken_markers1	c2	ENSGALG00000031739	-0.169504	-0.0815544	-0.215302	0.830733	0.914795	-5.83461
chicken_markers1	c2	ENSGALG00000031807	-0.169504	-0.0815544	-0.215302	0.830733	0.914795	-5.83461
chicken_markers1	c2	ENSGALG00000031869	-0.169504	-0.0815544	-0.215302	0.830733	0.914795	-5.83461
chicken_markers1	c2	ENSGALG00000032041	-0.169504	-0.0815544	-0.215302	0.830733	0.914795	-5.83461
chicken_markers1	c2	ENSGALG00000032073	-0.169504	-0.0815544	-0.215302	0.830733	0.914795	-5.83461
chicken_markers1	c2	ENSGALG00000032170	-0.169504	-0.0815544	-0.215302	0.830733	0.914795	-5.83461
chicken_markers1	c2	ENSGALG00000032196	-0.169504	-0.0815544	-0.215302	0.830733	0.914795	-5.83461
chicken_markers1	c2	ENSGALG00000032318	-0.169504	-0.0815544	-0.215302	0.830733	0.914795	-5.83461
chicken_markers1	c2	ENSGALG00000032371	-0.169504	-0.0815544	-0.215302	0.830733	0.914795	-5.83461
chicken_markers1	c2	ENSGALG00000032721	-0.169504	-0.0815544	-0.215302	0.830733	0.914795	-5.83461
chicken_markers1	c2	ENSGALG00000032820	-0.169504	-0.0815544	-0.215302	0.830733	0.914795	-5.83461
chicken_markers1	c2	ENSGALG00000032828	-0.169504	-0.0815544	-0.215302	0.830733	0.914795	-5.83461
chicken_markers1	c2	ENSGALG00000032862	-0.169504	-0.0815544	-0.215302	0.830733	0.914795	-5.83461
chicken_markers1	c2	ENSGALG00000033168	-0.169504	-0.0815544	-0.215302	0.830733	0.914795	-5.83461
chicken_markers1	c2	ENSGALG00000033375	-0.169504	-0.0815544	-0.215302	0.830733	0.914795	-5.83461
chicken_markers1	c2	ENSGALG00000033381	-0.169504	-0.0815544	-0.215302	0.830733	0.914795	-5.83461
chicken_markers1	c2	ENSGALG00000033411	-0.169504	-0.0815544	-0.215302	0.830733	0.914795	-5.83461
chicken_markers1	c2	ENSGALG00000033461	-0.169504	-0.0815544	-0.215302	0.830733	0.914795	-5.83461
chicken_markers1	c2	ENSGALG00000033591	-0.169504	-0.0815544	-0.215302	0.830733	0.914795	-5.83461
chicken_markers1	c2	ENSGALG00000033622	-0.169504	-0.0815544	-0.215302	0.830733	0.914795	-5.83461
chicken_markers1	c2	ENSGALG00000033729	-0.169504	-0.0815544	-0.215302	0.830733	0.914795	-5.83461
chicken_markers1	c2	ENSGALG00000033752	-0.169504	-0.0815544	-0.215302	0.830733	0.914795	-5.83461
chicken_markers1	c2	ENSGALG00000033787	-0.169504	-0.0815544	-0.215302	0.830733	0.914795	-5.83461
chicken_markers1	c2	ENSGALG00000034085	-0.169504	-0.0815544	-0.215302	0.830733	0.914795	-5.83461
chicken_markers1	c2	ENSGALG00000034137	-0.169504	-0.0815544	-0.215302	0.830733	0.914795	-5.83461
chicken_markers1	c2	ENSGALG00000034319	-0.169504	-0.0815544	-0.215302	0.830733	0.914795	-5.83461
chicken_markers1	c2	ENSGALG00000034366	-0.169504	-0.0815544	-0.215302	0.830733	0.914795	-5.83461
chicken_markers1	c2	ENSGALG00000034369	-0.169504	-0.0815544	-0.215302	0.830733	0.914795	-5.83461
chicken_markers1	c2	ENSGALG00000034411	-0.169504	-0.0815544	-0.215302	0.830733	0.914795	-5.83461
chicken_markers1	c2	ENSGALG00000035217	-0.169504	-0.0815544	-0.215302	0.830733	0.914795	-5.83461
chicken_markers1	c2	ENSGALG00000035589	-0.169504	-0.0815544	-0.215302	0.830733	0.914795	-5.83461
chicken_markers1	c2	ENSGALG00000035854	-0.169504	-0.0815544	-0.215302	0.830733	0.914795	-5.83461
chicken_markers1	c2	ENSGALG00000035863	-0.169504	-0.0815544	-0.215302	0.830733	0.914795	-5.83461
chicken_markers1	c2	ENSGALG00000035914	-0.169504	-0.0815544	-0.215302	0.830733	0.914795	-5.83461
chicken_markers1	c2	ENSGALG00000035925	-0.169504	-0.0815544	-0.215302	0.830733	0.914795	-5.83461
chicken_markers1	c2	ENSGALG00000036079	-0.169504	-0.0815544	-0.215302	0.830733	0.914795	-5.83461
chicken_markers1	c2	ENSGALG00000036223	-0.169504	-0.0815544	-0.215302	0.830733	0.914795	-5.83461
chicken_markers1	c2	ENSGALG00000036511	-0.169504	-0.0815544	-0.215302	0.830733	0.914795	-5.83461
chicken_markers1	c2	ENSGALG00000036831	-0.169504	-0.0815544	-0.215302	0.830733	0.914795	-5.83461
chicken_markers1	c2	ENSGALG00000037166	-0.169504	-0.0815544	-0.215302	0.830733	0.914795	-5.83461
chicken_markers1	c2	ENSGALG00000037223	-0.169504	-0.0815544	-0.215302	0.830733	0.914795	-5.83461
chicken_markers1	c2	ENSGALG00000037242	-0.169504	-0.0815544	-0.215302	0.830733	0.914795	-5.83461
chicken_markers1	c2	ENSGALG00000037273	-0.169504	-0.0815544	-0.215302	0.830733	0.914795	-5.83461
chicken_markers1	c2	ENSGALG00000037290	-0.169504	-0.0815544	-0.215302	0.830733	0.914795	-5.83461
chicken_markers1	c2	ENSGALG00000037731	-0.169504	-0.0815544	-0.215302	0.830733	0.914795	-5.83461
chicken_markers1	c2	ENSGALG00000037826	-0.169504	-0.0815544	-0.215302	0.830733	0.914795	-5.83461
chicken_markers1	c2	ENSGALG00000037896	-0.169504	-0.0815544	-0.215302	0.830733	0.914795	-5.83461
chicken_markers1	c2	ENSGALG00000037997	-0.169504	-0.0815544	-0.215302	0.830733	0.914795	-5.83461
chicken_markers1	c2	ENSGALG00000038256	-0.169504	-0.0815544	-0.215302	0.830733	0.914795	-5.83461
chicken_markers1	c2	ENSGALG00000038269	-0.169504	-0.0815544	-0.215302	0.830733	0.914795	-5.83461
chicken_markers1	c2	ENSGALG00000038396	-0.169504	-0.0815544	-0.215302	0.830733	0.914795	-5.83461
chicken_markers1	c2	ENSGALG00000038532	-0.169504	-0.0815544	-0.215302	0.830733	0.914795	-5.83461
chicken_markers1	c2	ENSGALG00000038579	-0.169504	-0.0815544	-0.215302	0.830733	0.914795	-5.83461
chicken_markers1	c2	ENSGALG00000038728	-0.169504	-0.0815544	-0.215302	0.830733	0.914795	-5.83461
chicken_markers1	c2	ENSGALG00000038918	-0.169504	-0.0815544	-0.215302	0.830733	0.914795	-5.83461
chicken_markers1	c2	ENSGALG00000038975	-0.169504	-0.0815544	-0.215302	0.830733	0.914795	-5.83461
chicken_markers1	c2	ENSGALG00000039166	-0.169504	-0.0815544	-0.215302	0.830733	0.914795	-5.83461
chicken_markers1	c2	ENSGALG00000039250	-0.169504	-0.0815544	-0.215302	0.830733	0.914795	-5.83461
chicken_markers1	c2	ENSGALG00000039298	-0.169504	-0.0815544	-0.215302	0.830733	0.914795	-5.83461
chicken_markers1	c2	ENSGALG00000039504	-0.169504	-0.0815544	-0.215302	0.830733	0.914795	-5.83461
chicken_markers1	c2	ENSGALG00000039554	-0.169504	-0.0815544	-0.215302	0.830733	0.914795	-5.83461
chicken_markers1	c2	ENSGALG00000039617	-0.169504	-0.0815544	-0.215302	0.830733	0.914795	-5.83461
chicken_markers1	c2	ENSGALG00000039701	-0.169504	-0.0815544	-0.215302	0.830733	0.914795	-5.83461
chicken_markers1	c2	ENSGALG00000039866	-0.169504	-0.0815544	-0.215302	0.830733	0.914795	-5.83461
chicken_markers1	c2	ENSGALG00000039876	-0.169504	-0.0815544	-0.215302	0.830733	0.914795	-5.83461
chicken_markers1	c2	ENSGALG00000039987	-0.169504	-0.0815544	-0.215302	0.830733	0.914795	-5.83461
chicken_markers1	c2	ENSGALG00000040208	-0.169504	-0.0815544	-0.215302	0.830733	0.914795	-5.83461
chicken_markers1	c2	ENSGALG00000040425	-0.169504	-0.0815544	-0.215302	0.830733	0.914795	-5.83461
chicken_markers1	c2	ENSGALG00000040481	-0.169504	-0.0815544	-0.215302	0.830733	0.914795	-5.83461
chicken_markers1	c2	ENSGALG00000040622	-0.169504	-0.0815544	-0.215302	0.830733	0.914795	-5.83461
chicken_markers1	c2	ENSGALG00000040709	-0.169504	-0.0815544	-0.215302	0.830733	0.914795	-5.83461
chicken_markers1	c2	ENSGALG00000040811	-0.169504	-0.0815544	-0.215302	0.830733	0.914795	-5.83461
chicken_markers1	c2	ENSGALG00000040995	-0.169504	-0.0815544	-0.215302	0.830733	0.914795	-5.83461
chicken_markers1	c2	ENSGALG00000041225	-0.169504	-0.0815544	-0.215302	0.830733	0.914795	-5.83461
chicken_markers1	c2	ENSGALG00000041229	-0.169504	-0.0815544	-0.215302	0.830733	0.914795	-5.83461
chicken_markers1	c2	ENSGALG00000041311	-0.169504	-0.0815544	-0.215302	0.830733	0.914795	-5.83461
chicken_markers1	c2	ENSGALG00000041342	-0.169504	-0.0815544	-0.215302	0.830733	0.914795	-5.83461
chicken_markers1	c2	ENSGALG00000041371	-0.169504	-0.0815544	-0.215302	0.830733	0.914795	-5.83461
chicken_markers1	c2	ENSGALG00000041392	-0.169504	-0.0815544	-0.215302	0.830733	0.914795	-5.83461
chicken_markers1	c2	ENSGALG00000041400	-0.169504	-0.0815544	-0.215302	0.830733	0.914795	-5.83461
chicken_markers1	c2	ENSGALG00000041500	-0.169504	-0.0815544	-0.215302	0.830733	0.914795	-5.83461
chicken_markers1	c2	ENSGALG00000041504	-0.169504	-0.0815544	-0.215302	0.830733	0.914795	-5.83461
chicken_markers1	c2	ENSGALG00000041524	-0.169504	-0.0815544	-0.215302	0.830733	0.914795	-5.83461
chicken_markers1	c2	ENSGALG00000041541	-0.169504	-0.0815544	-0.215302	0.830733	0.914795	-5.83461
chicken_markers1	c2	ENSGALG00000041612	-0.169504	-0.0815544	-0.215302	0.830733	0.914795	-5.83461
chicken_markers1	c2	ENSGALG00000041718	-0.169504	-0.0815544	-0.215302	0.830733	0.914795	-5.83461
chicken_markers1	c2	ENSGALG00000041951	-0.169504	-0.0815544	-0.215302	0.830733	0.914795	-5.83461
chicken_markers1	c2	ENSGALG00000041961	-0.169504	-0.0815544	-0.215302	0.830733	0.914795	-5.83461
chicken_markers1	c2	ENSGALG00000042032	-0.169504	-0.0815544	-0.215302	0.830733	0.914795	-5.83461
chicken_markers1	c2	ENSGALG00000042073	-0.169504	-0.0815544	-0.215302	0.830733	0.914795	-5.83461
chicken_markers1	c2	ENSGALG00000042238	-0.169504	-0.0815544	-0.215302	0.830733	0.914795	-5.83461
chicken_markers1	c2	ENSGALG00000042318	-0.169504	-0.0815544	-0.215302	0.830733	0.914795	-5.83461
chicken_markers1	c2	ENSGALG00000042358	-0.169504	-0.0815544	-0.215302	0.830733	0.914795	-5.83461
chicken_markers1	c2	ENSGALG00000042449	-0.169504	-0.0815544	-0.215302	0.830733	0.914795	-5.83461
chicken_markers1	c2	ENSGALG00000042652	-0.169504	-0.0815544	-0.215302	0.830733	0.914795	-5.83461
chicken_markers1	c2	ENSGALG00000042708	-0.169504	-0.0815544	-0.215302	0.830733	0.914795	-5.83461
chicken_markers1	c2	ENSGALG00000042837	-0.169504	-0.0815544	-0.215302	0.830733	0.914795	-5.83461
chicken_markers1	c2	ENSGALG00000042845	-0.169504	-0.0815544	-0.215302	0.830733	0.914795	-5.83461
chicken_markers1	c2	ENSGALG00000042956	-0.169504	-0.0815544	-0.215302	0.830733	0.914795	-5.83461
chicken_markers1	c2	ENSGALG00000043245	-0.169504	-0.0815544	-0.215302	0.830733	0.914795	-5.83461
chicken_markers1	c2	ENSGALG00000043446	-0.169504	-0.0815544	-0.215302	0.830733	0.914795	-5.83461
chicken_markers1	c2	ENSGALG00000043510	-0.169504	-0.0815544	-0.215302	0.830733	0.914795	-5.83461
chicken_markers1	c2	ENSGALG00000043575	-0.169504	-0.0815544	-0.215302	0.830733	0.914795	-5.83461
chicken_markers1	c2	ENSGALG00000043689	-0.169504	-0.0815544	-0.215302	0.830733	0.914795	-5.83461
chicken_markers1	c2	ENSGALG00000043848	-0.169504	-0.0815544	-0.215302	0.830733	0.914795	-5.83461
chicken_markers1	c2	ENSGALG00000043872	-0.169504	-0.0815544	-0.215302	0.830733	0.914795	-5.83461
chicken_markers1	c2	ENSGALG00000043896	-0.169504	-0.0815544	-0.215302	0.830733	0.914795	-5.83461
chicken_markers1	c2	ENSGALG00000043900	-0.169504	-0.0815544	-0.215302	0.830733	0.914795	-5.83461
chicken_markers1	c2	ENSGALG00000043909	-0.169504	-0.0815544	-0.215302	0.830733	0.914795	-5.83461
chicken_markers1	c2	ENSGALG00000043984	-0.169504	-0.0815544	-0.215302	0.830733	0.914795	-5.83461
chicken_markers1	c2	ENSGALG00000043996	-0.169504	-0.0815544	-0.215302	0.830733	0.914795	-5.83461
chicken_markers1	c2	ENSGALG00000044002	-0.169504	-0.0815544	-0.215302	0.830733	0.914795	-5.83461
chicken_markers1	c2	ENSGALG00000044026	-0.169504	-0.0815544	-0.215302	0.830733	0.914795	-5.83461
chicken_markers1	c2	ENSGALG00000044070	-0.169504	-0.0815544	-0.215302	0.830733	0.914795	-5.83461
chicken_markers1	c2	ENSGALG00000044073	-0.169504	-0.0815544	-0.215302	0.830733	0.914795	-5.83461
chicken_markers1	c2	ENSGALG00000044146	-0.169504	-0.0815544	-0.215302	0.830733	0.914795	-5.83461
chicken_markers1	c2	ENSGALG00000044218	-0.169504	-0.0815544	-0.215302	0.830733	0.914795	-5.83461
chicken_markers1	c2	ENSGALG00000044258	-0.169504	-0.0815544	-0.215302	0.830733	0.914795	-5.83461
chicken_markers1	c2	ENSGALG00000044261	-0.169504	-0.0815544	-0.215302	0.830733	0.914795	-5.83461
chicken_markers1	c2	ENSGALG00000044298	-0.169504	-0.0815544	-0.215302	0.830733	0.914795	-5.83461
chicken_markers1	c2	ENSGALG00000044327	-0.169504	-0.0815544	-0.215302	0.830733	0.914795	-5.83461
chicken_markers1	c2	ENSGALG00000044330	-0.169504	-0.0815544	-0.215302	0.830733	0.914795	-5.83461
chicken_markers1	c2	ENSGALG00000044343	-0.169504	-0.0815544	-0.215302	0.830733	0.914795	-5.83461
chicken_markers1	c2	ENSGALG00000044425	-0.169504	-0.0815544	-0.215302	0.830733	0.914795	-5.83461
chicken_markers1	c2	ENSGALG00000044436	-0.169504	-0.0815544	-0.215302	0.830733	0.914795	-5.83461
chicken_markers1	c2	ENSGALG00000044439	-0.169504	-0.0815544	-0.215302	0.830733	0.914795	-5.83461
chicken_markers1	c2	ENSGALG00000044471	-0.169504	-0.0815544	-0.215302	0.830733	0.914795	-5.83461
chicken_markers1	c2	ENSGALG00000044527	-0.169504	-0.0815544	-0.215302	0.830733	0.914795	-5.83461
chicken_markers1	c2	ENSGALG00000044541	-0.169504	-0.0815544	-0.215302	0.830733	0.914795	-5.83461
chicken_markers1	c2	ENSGALG00000044547	-0.169504	-0.0815544	-0.215302	0.830733	0.914795	-5.83461
chicken_markers1	c2	ENSGALG00000044550	-0.169504	-0.0815544	-0.215302	0.830733	0.914795	-5.83461
chicken_markers1	c2	ENSGALG00000044567	-0.169504	-0.0815544	-0.215302	0.830733	0.914795	-5.83461
chicken_markers1	c2	ENSGALG00000044592	-0.169504	-0.0815544	-0.215302	0.830733	0.914795	-5.83461
chicken_markers1	c2	ENSGALG00000044626	-0.169504	-0.0815544	-0.215302	0.830733	0.914795	-5.83461
chicken_markers1	c2	ENSGALG00000044630	-0.169504	-0.0815544	-0.215302	0.830733	0.914795	-5.83461
chicken_markers1	c2	ENSGALG00000044644	-0.169504	-0.0815544	-0.215302	0.830733	0.914795	-5.83461
chicken_markers1	c2	ENSGALG00000044662	-0.169504	-0.0815544	-0.215302	0.830733	0.914795	-5.83461
chicken_markers1	c2	ENSGALG00000044709	-0.169504	-0.0815544	-0.215302	0.830733	0.914795	-5.83461
chicken_markers1	c2	ENSGALG00000044739	-0.169504	-0.0815544	-0.215302	0.830733	0.914795	-5.83461
chicken_markers1	c2	ENSGALG00000044755	-0.169504	-0.0815544	-0.215302	0.830733	0.914795	-5.83461
chicken_markers1	c2	ENSGALG00000044760	-0.169504	-0.0815544	-0.215302	0.830733	0.914795	-5.83461
chicken_markers1	c2	ENSGALG00000044780	-0.169504	-0.0815544	-0.215302	0.830733	0.914795	-5.83461
chicken_markers1	c2	ENSGALG00000044811	-0.169504	-0.0815544	-0.215302	0.830733	0.914795	-5.83461
chicken_markers1	c2	ENSGALG00000044818	-0.169504	-0.0815544	-0.215302	0.830733	0.914795	-5.83461
chicken_markers1	c2	ENSGALG00000044875	-0.169504	-0.0815544	-0.215302	0.830733	0.914795	-5.83461
chicken_markers1	c2	ENSGALG00000044962	-0.169504	-0.0815544	-0.215302	0.830733	0.914795	-5.83461
chicken_markers1	c2	ENSGALG00000044978	-0.169504	-0.0815544	-0.215302	0.830733	0.914795	-5.83461
chicken_markers1	c2	ENSGALG00000044984	-0.169504	-0.0815544	-0.215302	0.830733	0.914795	-5.83461
chicken_markers1	c2	ENSGALG00000045026	-0.169504	-0.0815544	-0.215302	0.830733	0.914795	-5.83461
chicken_markers1	c2	ENSGALG00000045028	-0.169504	-0.0815544	-0.215302	0.830733	0.914795	-5.83461
chicken_markers1	c2	ENSGALG00000045030	-0.169504	-0.0815544	-0.215302	0.830733	0.914795	-5.83461
chicken_markers1	c2	ENSGALG00000045036	-0.169504	-0.0815544	-0.215302	0.830733	0.914795	-5.83461
chicken_markers1	c2	ENSGALG00000045073	-0.169504	-0.0815544	-0.215302	0.830733	0.914795	-5.83461
chicken_markers1	c2	ENSGALG00000045087	-0.169504	-0.0815544	-0.215302	0.830733	0.914795	-5.83461
chicken_markers1	c2	ENSGALG00000045090	-0.169504	-0.0815544	-0.215302	0.830733	0.914795	-5.83461
chicken_markers1	c2	ENSGALG00000045164	-0.169504	-0.0815544	-0.215302	0.830733	0.914795	-5.83461
chicken_markers1	c2	ENSGALG00000045206	-0.169504	-0.0815544	-0.215302	0.830733	0.914795	-5.83461
chicken_markers1	c2	ENSGALG00000045249	-0.169504	-0.0815544	-0.215302	0.830733	0.914795	-5.83461
chicken_markers1	c2	ENSGALG00000045280	-0.169504	-0.0815544	-0.215302	0.830733	0.914795	-5.83461
chicken_markers1	c2	ENSGALG00000045285	-0.169504	-0.0815544	-0.215302	0.830733	0.914795	-5.83461
chicken_markers1	c2	ENSGALG00000045310	-0.169504	-0.0815544	-0.215302	0.830733	0.914795	-5.83461
chicken_markers1	c2	ENSGALG00000045317	-0.169504	-0.0815544	-0.215302	0.830733	0.914795	-5.83461
chicken_markers1	c2	ENSGALG00000045335	-0.169504	-0.0815544	-0.215302	0.830733	0.914795	-5.83461
chicken_markers1	c2	ENSGALG00000045377	-0.169504	-0.0815544	-0.215302	0.830733	0.914795	-5.83461
chicken_markers1	c2	ENSGALG00000045413	-0.169504	-0.0815544	-0.215302	0.830733	0.914795	-5.83461
chicken_markers1	c2	ENSGALG00000045414	-0.169504	-0.0815544	-0.215302	0.830733	0.914795	-5.83461
chicken_markers1	c2	ENSGALG00000045468	-0.169504	-0.0815544	-0.215302	0.830733	0.914795	-5.83461
chicken_markers1	c2	ENSGALG00000045507	-0.169504	-0.0815544	-0.215302	0.830733	0.914795	-5.83461
chicken_markers1	c2	ENSGALG00000045544	-0.169504	-0.0815544	-0.215302	0.830733	0.914795	-5.83461
chicken_markers1	c2	ENSGALG00000045562	-0.169504	-0.0815544	-0.215302	0.830733	0.914795	-5.83461
chicken_markers1	c2	ENSGALG00000045596	-0.169504	-0.0815544	-0.215302	0.830733	0.914795	-5.83461
chicken_markers1	c2	ENSGALG00000045605	-0.169504	-0.0815544	-0.215302	0.830733	0.914795	-5.83461
chicken_markers1	c2	ENSGALG00000045614	-0.169504	-0.0815544	-0.215302	0.830733	0.914795	-5.83461
chicken_markers1	c2	ENSGALG00000045639	-0.169504	-0.0815544	-0.215302	0.830733	0.914795	-5.83461
chicken_markers1	c2	ENSGALG00000045640	-0.169504	-0.0815544	-0.215302	0.830733	0.914795	-5.83461
chicken_markers1	c2	ENSGALG00000045686	-0.169504	-0.0815544	-0.215302	0.830733	0.914795	-5.83461
chicken_markers1	c2	ENSGALG00000045708	-0.169504	-0.0815544	-0.215302	0.830733	0.914795	-5.83461
chicken_markers1	c2	ENSGALG00000045736	-0.169504	-0.0815544	-0.215302	0.830733	0.914795	-5.83461
chicken_markers1	c2	ENSGALG00000045796	-0.169504	-0.0815544	-0.215302	0.830733	0.914795	-5.83461
chicken_markers1	c2	ENSGALG00000045816	-0.169504	-0.0815544	-0.215302	0.830733	0.914795	-5.83461
chicken_markers1	c2	ENSGALG00000045823	-0.169504	-0.0815544	-0.215302	0.830733	0.914795	-5.83461
chicken_markers1	c2	ENSGALG00000045828	-0.169504	-0.0815544	-0.215302	0.830733	0.914795	-5.83461
chicken_markers1	c2	ENSGALG00000045876	-0.169504	-0.0815544	-0.215302	0.830733	0.914795	-5.83461
chicken_markers1	c2	ENSGALG00000045877	-0.169504	-0.0815544	-0.215302	0.830733	0.914795	-5.83461
chicken_markers1	c2	ENSGALG00000045901	-0.169504	-0.0815544	-0.215302	0.830733	0.914795	-5.83461
chicken_markers1	c2	ENSGALG00000045905	-0.169504	-0.0815544	-0.215302	0.830733	0.914795	-5.83461
chicken_markers1	c2	ENSGALG00000045907	-0.169504	-0.0815544	-0.215302	0.830733	0.914795	-5.83461
chicken_markers1	c2	ENSGALG00000045925	-0.169504	-0.0815544	-0.215302	0.830733	0.914795	-5.83461
chicken_markers1	c2	ENSGALG00000045947	-0.169504	-0.0815544	-0.215302	0.830733	0.914795	-5.83461
chicken_markers1	c2	ENSGALG00000045960	-0.169504	-0.0815544	-0.215302	0.830733	0.914795	-5.83461
chicken_markers1	c2	ENSGALG00000046046	-0.169504	-0.0815544	-0.215302	0.830733	0.914795	-5.83461
chicken_markers1	c2	ENSGALG00000046064	-0.169504	-0.0815544	-0.215302	0.830733	0.914795	-5.83461
chicken_markers1	c2	ENSGALG00000046106	-0.169504	-0.0815544	-0.215302	0.830733	0.914795	-5.83461
chicken_markers1	c2	ENSGALG00000046107	-0.169504	-0.0815544	-0.215302	0.830733	0.914795	-5.83461
chicken_markers1	c2	ENSGALG00000046135	-0.169504	-0.0815544	-0.215302	0.830733	0.914795	-5.83461
chicken_markers1	c2	ENSGALG00000046143	-0.169504	-0.0815544	-0.215302	0.830733	0.914795	-5.83461
chicken_markers1	c2	ENSGALG00000046148	-0.169504	-0.0815544	-0.215302	0.830733	0.914795	-5.83461
chicken_markers1	c2	ENSGALG00000046303	-0.169504	-0.0815544	-0.215302	0.830733	0.914795	-5.83461
chicken_markers1	c2	ENSGALG00000046331	-0.169504	-0.0815544	-0.215302	0.830733	0.914795	-5.83461
chicken_markers1	c2	ENSGALG00000046393	-0.169504	-0.0815544	-0.215302	0.830733	0.914795	-5.83461
chicken_markers1	c2	ENSGALG00000046409	-0.169504	-0.0815544	-0.215302	0.830733	0.914795	-5.83461
chicken_markers1	c2	ENSGALG00000046412	-0.169504	-0.0815544	-0.215302	0.830733	0.914795	-5.83461
chicken_markers1	c2	ENSGALG00000046421	-0.169504	-0.0815544	-0.215302	0.830733	0.914795	-5.83461
chicken_markers1	c2	ENSGALG00000046428	-0.169504	-0.0815544	-0.215302	0.830733	0.914795	-5.83461
chicken_markers1	c2	ENSGALG00000046490	-0.169504	-0.0815544	-0.215302	0.830733	0.914795	-5.83461
chicken_markers1	c2	ENSGALG00000046502	-0.169504	-0.0815544	-0.215302	0.830733	0.914795	-5.83461
chicken_markers1	c2	ENSGALG00000046548	-0.169504	-0.0815544	-0.215302	0.830733	0.914795	-5.83461
chicken_markers1	c2	ENSGALG00000046559	-0.169504	-0.0815544	-0.215302	0.830733	0.914795	-5.83461
chicken_markers1	c2	ENSGALG00000046594	-0.169504	-0.0815544	-0.215302	0.830733	0.914795	-5.83461
chicken_markers1	c2	ENSGALG00000046627	-0.169504	-0.0815544	-0.215302	0.830733	0.914795	-5.83461
chicken_markers1	c2	ENSGALG00000046632	-0.169504	-0.0815544	-0.215302	0.830733	0.914795	-5.83461
chicken_markers1	c2	ENSGALG00000046650	-0.169504	-0.0815544	-0.215302	0.830733	0.914795	-5.83461
chicken_markers1	c2	ENSGALG00000046692	-0.169504	-0.0815544	-0.215302	0.830733	0.914795	-5.83461
chicken_markers1	c2	ENSGALG00000046694	-0.169504	-0.0815544	-0.215302	0.830733	0.914795	-5.83461
chicken_markers1	c2	ENSGALG00000046698	-0.169504	-0.0815544	-0.215302	0.830733	0.914795	-5.83461
chicken_markers1	c2	ENSGALG00000046707	-0.169504	-0.0815544	-0.215302	0.830733	0.914795	-5.83461
chicken_markers1	c2	ENSGALG00000046713	-0.169504	-0.0815544	-0.215302	0.830733	0.914795	-5.83461
chicken_markers1	c2	ENSGALG00000046716	-0.169504	-0.0815544	-0.215302	0.830733	0.914795	-5.83461
chicken_markers1	c2	ENSGALG00000046721	-0.169504	-0.0815544	-0.215302	0.830733	0.914795	-5.83461
chicken_markers1	c2	ENSGALG00000046735	-0.169504	-0.0815544	-0.215302	0.830733	0.914795	-5.83461
chicken_markers1	c2	ENSGALG00000046738	-0.169504	-0.0815544	-0.215302	0.830733	0.914795	-5.83461
chicken_markers1	c2	ENSGALG00000046763	-0.169504	-0.0815544	-0.215302	0.830733	0.914795	-5.83461
chicken_markers1	c2	ENSGALG00000046771	-0.169504	-0.0815544	-0.215302	0.830733	0.914795	-5.83461
chicken_markers1	c2	ENSGALG00000046772	-0.169504	-0.0815544	-0.215302	0.830733	0.914795	-5.83461
chicken_markers1	c2	ENSGALG00000046785	-0.169504	-0.0815544	-0.215302	0.830733	0.914795	-5.83461
chicken_markers1	c2	ENSGALG00000046788	-0.169504	-0.0815544	-0.215302	0.830733	0.914795	-5.83461
chicken_markers1	c2	ENSGALG00000046789	-0.169504	-0.0815544	-0.215302	0.830733	0.914795	-5.83461
chicken_markers1	c2	ENSGALG00000046790	-0.169504	-0.0815544	-0.215302	0.830733	0.914795	-5.83461
chicken_markers1	c2	ENSGALG00000046792	-0.169504	-0.0815544	-0.215302	0.830733	0.914795	-5.83461
chicken_markers1	c2	ENSGALG00000046814	-0.169504	-0.0815544	-0.215302	0.830733	0.914795	-5.83461
chicken_markers1	c2	ENSGALG00000046833	-0.169504	-0.0815544	-0.215302	0.830733	0.914795	-5.83461
chicken_markers1	c2	ENSGALG00000046835	-0.169504	-0.0815544	-0.215302	0.830733	0.914795	-5.83461
chicken_markers1	c2	ENSGALG00000046840	-0.169504	-0.0815544	-0.215302	0.830733	0.914795	-5.83461
chicken_markers1	c2	ENSGALG00000046848	-0.169504	-0.0815544	-0.215302	0.830733	0.914795	-5.83461
chicken_markers1	c2	ENSGALG00000046849	-0.169504	-0.0815544	-0.215302	0.830733	0.914795	-5.83461
chicken_markers1	c2	ENSGALG00000046864	-0.169504	-0.0815544	-0.215302	0.830733	0.914795	-5.83461
chicken_markers1	c2	ENSGALG00000046865	-0.169504	-0.0815544	-0.215302	0.830733	0.914795	-5.83461
chicken_markers1	c2	ENSGALG00000046868	-0.169504	-0.0815544	-0.215302	0.830733	0.914795	-5.83461
chicken_markers1	c2	ENSGALG00000046875	-0.169504	-0.0815544	-0.215302	0.830733	0.914795	-5.83461
chicken_markers1	c2	ENSGALG00000046886	-0.169504	-0.0815544	-0.215302	0.830733	0.914795	-5.83461
chicken_markers1	c2	ENSGALG00000046911	-0.169504	-0.0815544	-0.215302	0.830733	0.914795	-5.83461
chicken_markers1	c2	ENSGALG00000046912	-0.169504	-0.0815544	-0.215302	0.830733	0.914795	-5.83461
chicken_markers1	c2	ENSGALG00000046913	-0.169504	-0.0815544	-0.215302	0.830733	0.914795	-5.83461
chicken_markers1	c2	ENSGALG00000046926	-0.169504	-0.0815544	-0.215302	0.830733	0.914795	-5.83461
chicken_markers1	c2	ENSGALG00000046937	-0.169504	-0.0815544	-0.215302	0.830733	0.914795	-5.83461
chicken_markers1	c2	ENSGALG00000046962	-0.169504	-0.0815544	-0.215302	0.830733	0.914795	-5.83461
chicken_markers1	c2	ENSGALG00000046966	-0.169504	-0.0815544	-0.215302	0.830733	0.914795	-5.83461
chicken_markers1	c2	ENSGALG00000046983	-0.169504	-0.0815544	-0.215302	0.830733	0.914795	-5.83461
chicken_markers1	c2	ENSGALG00000046993	-0.169504	-0.0815544	-0.215302	0.830733	0.914795	-5.83461
chicken_markers1	c2	ENSGALG00000046999	-0.169504	-0.0815544	-0.215302	0.830733	0.914795	-5.83461
chicken_markers1	c2	ENSGALG00000047019	-0.169504	-0.0815544	-0.215302	0.830733	0.914795	-5.83461
chicken_markers1	c2	ENSGALG00000047022	-0.169504	-0.0815544	-0.215302	0.830733	0.914795	-5.83461
chicken_markers1	c2	ENSGALG00000047052	-0.169504	-0.0815544	-0.215302	0.830733	0.914795	-5.83461
chicken_markers1	c2	ENSGALG00000047053	-0.169504	-0.0815544	-0.215302	0.830733	0.914795	-5.83461
chicken_markers1	c2	ENSGALG00000047064	-0.169504	-0.0815544	-0.215302	0.830733	0.914795	-5.83461
chicken_markers1	c2	ENSGALG00000047069	-0.169504	-0.0815544	-0.215302	0.830733	0.914795	-5.83461
chicken_markers1	c2	ENSGALG00000047083	-0.169504	-0.0815544	-0.215302	0.830733	0.914795	-5.83461
chicken_markers1	c2	ENSGALG00000047105	-0.169504	-0.0815544	-0.215302	0.830733	0.914795	-5.83461
chicken_markers1	c2	ENSGALG00000047109	-0.169504	-0.0815544	-0.215302	0.830733	0.914795	-5.83461
chicken_markers1	c2	ENSGALG00000047111	-0.169504	-0.0815544	-0.215302	0.830733	0.914795	-5.83461
chicken_markers1	c2	ENSGALG00000047117	-0.169504	-0.0815544	-0.215302	0.830733	0.914795	-5.83461
chicken_markers1	c2	ENSGALG00000047118	-0.169504	-0.0815544	-0.215302	0.830733	0.914795	-5.83461
chicken_markers1	c2	ENSGALG00000047119	-0.169504	-0.0815544	-0.215302	0.830733	0.914795	-5.83461
chicken_markers1	c2	ENSGALG00000047120	-0.169504	-0.0815544	-0.215302	0.830733	0.914795	-5.83461
chicken_markers1	c2	ENSGALG00000047127	-0.169504	-0.0815544	-0.215302	0.830733	0.914795	-5.83461
chicken_markers1	c2	ENSGALG00000047135	-0.169504	-0.0815544	-0.215302	0.830733	0.914795	-5.83461
chicken_markers1	c2	ENSGALG00000047144	-0.169504	-0.0815544	-0.215302	0.830733	0.914795	-5.83461
chicken_markers1	c2	ENSGALG00000047154	-0.169504	-0.0815544	-0.215302	0.830733	0.914795	-5.83461
chicken_markers1	c2	ENSGALG00000047180	-0.169504	-0.0815544	-0.215302	0.830733	0.914795	-5.83461
chicken_markers1	c2	ENSGALG00000047192	-0.169504	-0.0815544	-0.215302	0.830733	0.914795	-5.83461
chicken_markers1	c2	ENSGALG00000047195	-0.169504	-0.0815544	-0.215302	0.830733	0.914795	-5.83461
chicken_markers1	c2	ENSGALG00000047198	-0.169504	-0.0815544	-0.215302	0.830733	0.914795	-5.83461
chicken_markers1	c2	ENSGALG00000047199	-0.169504	-0.0815544	-0.215302	0.830733	0.914795	-5.83461
chicken_markers1	c2	ENSGALG00000047202	-0.169504	-0.0815544	-0.215302	0.830733	0.914795	-5.83461
chicken_markers1	c2	ENSGALG00000047207	-0.169504	-0.0815544	-0.215302	0.830733	0.914795	-5.83461
chicken_markers1	c2	ENSGALG00000047236	-0.169504	-0.0815544	-0.215302	0.830733	0.914795	-5.83461
chicken_markers1	c2	ENSGALG00000047246	-0.169504	-0.0815544	-0.215302	0.830733	0.914795	-5.83461
chicken_markers1	c2	ENSGALG00000047266	-0.169504	-0.0815544	-0.215302	0.830733	0.914795	-5.83461
chicken_markers1	c2	ENSGALG00000047310	-0.169504	-0.0815544	-0.215302	0.830733	0.914795	-5.83461
chicken_markers1	c2	ENSGALG00000047315	-0.169504	-0.0815544	-0.215302	0.830733	0.914795	-5.83461
chicken_markers1	c2	ENSGALG00000047316	-0.169504	-0.0815544	-0.215302	0.830733	0.914795	-5.83461
chicken_markers1	c2	ENSGALG00000047317	-0.169504	-0.0815544	-0.215302	0.830733	0.914795	-5.83461
chicken_markers1	c2	ENSGALG00000047322	-0.169504	-0.0815544	-0.215302	0.830733	0.914795	-5.83461
chicken_markers1	c2	ENSGALG00000047324	-0.169504	-0.0815544	-0.215302	0.830733	0.914795	-5.83461
chicken_markers1	c2	ENSGALG00000047327	-0.169504	-0.0815544	-0.215302	0.830733	0.914795	-5.83461
chicken_markers1	c2	ENSGALG00000047336	-0.169504	-0.0815544	-0.215302	0.830733	0.914795	-5.83461
chicken_markers1	c2	ENSGALG00000047341	-0.169504	-0.0815544	-0.215302	0.830733	0.914795	-5.83461
chicken_markers1	c2	ENSGALG00000047344	-0.169504	-0.0815544	-0.215302	0.830733	0.914795	-5.83461
chicken_markers1	c2	ENSGALG00000047350	-0.169504	-0.0815544	-0.215302	0.830733	0.914795	-5.83461
chicken_markers1	c2	ENSGALG00000047361	-0.169504	-0.0815544	-0.215302	0.830733	0.914795	-5.83461
chicken_markers1	c2	ENSGALG00000047364	-0.169504	-0.0815544	-0.215302	0.830733	0.914795	-5.83461
chicken_markers1	c2	ENSGALG00000047372	-0.169504	-0.0815544	-0.215302	0.830733	0.914795	-5.83461
chicken_markers1	c2	ENSGALG00000047375	-0.169504	-0.0815544	-0.215302	0.830733	0.914795	-5.83461
chicken_markers1	c2	ENSGALG00000047385	-0.169504	-0.0815544	-0.215302	0.830733	0.914795	-5.83461
chicken_markers1	c2	ENSGALG00000047397	-0.169504	-0.0815544	-0.215302	0.830733	0.914795	-5.83461
chicken_markers1	c2	ENSGALG00000047404	-0.169504	-0.0815544	-0.215302	0.830733	0.914795	-5.83461
chicken_markers1	c2	ENSGALG00000047412	-0.169504	-0.0815544	-0.215302	0.830733	0.914795	-5.83461
chicken_markers1	c2	ENSGALG00000047419	-0.169504	-0.0815544	-0.215302	0.830733	0.914795	-5.83461
chicken_markers1	c2	ENSGALG00000047420	-0.169504	-0.0815544	-0.215302	0.830733	0.914795	-5.83461
chicken_markers1	c2	ENSGALG00000047421	-0.169504	-0.0815544	-0.215302	0.830733	0.914795	-5.83461
chicken_markers1	c2	ENSGALG00000047429	-0.169504	-0.0815544	-0.215302	0.830733	0.914795	-5.83461
chicken_markers1	c2	ENSGALG00000047431	-0.169504	-0.0815544	-0.215302	0.830733	0.914795	-5.83461
chicken_markers1	c2	ENSGALG00000047433	-0.169504	-0.0815544	-0.215302	0.830733	0.914795	-5.83461
chicken_markers1	c2	ENSGALG00000047437	-0.169504	-0.0815544	-0.215302	0.830733	0.914795	-5.83461
chicken_markers1	c2	ENSGALG00000047438	-0.169504	-0.0815544	-0.215302	0.830733	0.914795	-5.83461
chicken_markers1	c2	ENSGALG00000047439	-0.169504	-0.0815544	-0.215302	0.830733	0.914795	-5.83461
chicken_markers1	c2	ENSGALG00000047442	-0.169504	-0.0815544	-0.215302	0.830733	0.914795	-5.83461
chicken_markers1	c2	ENSGALG00000047454	-0.169504	-0.0815544	-0.215302	0.830733	0.914795	-5.83461
chicken_markers1	c2	ENSGALG00000047463	-0.169504	-0.0815544	-0.215302	0.830733	0.914795	-5.83461
chicken_markers1	c2	ENSGALG00000047476	-0.169504	-0.0815544	-0.215302	0.830733	0.914795	-5.83461
chicken_markers1	c2	ENSGALG00000047477	-0.169504	-0.0815544	-0.215302	0.830733	0.914795	-5.83461
chicken_markers1	c2	ENSGALG00000047479	-0.169504	-0.0815544	-0.215302	0.830733	0.914795	-5.83461
chicken_markers1	c2	ENSGALG00000047497	-0.169504	-0.0815544	-0.215302	0.830733	0.914795	-5.83461
chicken_markers1	c2	ENSGALG00000047500	-0.169504	-0.0815544	-0.215302	0.830733	0.914795	-5.83461
chicken_markers1	c2	ENSGALG00000047508	-0.169504	-0.0815544	-0.215302	0.830733	0.914795	-5.83461
chicken_markers1	c2	ENSGALG00000047518	-0.169504	-0.0815544	-0.215302	0.830733	0.914795	-5.83461
chicken_markers1	c2	ENSGALG00000047524	-0.169504	-0.0815544	-0.215302	0.830733	0.914795	-5.83461
chicken_markers1	c2	ENSGALG00000047535	-0.169504	-0.0815544	-0.215302	0.830733	0.914795	-5.83461
chicken_markers1	c2	ENSGALG00000047540	-0.169504	-0.0815544	-0.215302	0.830733	0.914795	-5.83461
chicken_markers1	c2	ENSGALG00000047545	-0.169504	-0.0815544	-0.215302	0.830733	0.914795	-5.83461
chicken_markers1	c2	ENSGALG00000047551	-0.169504	-0.0815544	-0.215302	0.830733	0.914795	-5.83461
chicken_markers1	c2	ENSGALG00000047581	-0.169504	-0.0815544	-0.215302	0.830733	0.914795	-5.83461
chicken_markers1	c2	ENSGALG00000047588	-0.169504	-0.0815544	-0.215302	0.830733	0.914795	-5.83461
chicken_markers1	c2	ENSGALG00000047589	-0.169504	-0.0815544	-0.215302	0.830733	0.914795	-5.83461
chicken_markers1	c2	ENSGALG00000047597	-0.169504	-0.0815544	-0.215302	0.830733	0.914795	-5.83461
chicken_markers1	c2	ENSGALG00000047634	-0.169504	-0.0815544	-0.215302	0.830733	0.914795	-5.83461
chicken_markers1	c2	ENSGALG00000047648	-0.169504	-0.0815544	-0.215302	0.830733	0.914795	-5.83461
chicken_markers1	c2	ENSGALG00000047663	-0.169504	-0.0815544	-0.215302	0.830733	0.914795	-5.83461
chicken_markers1	c2	ENSGALG00000047669	-0.169504	-0.0815544	-0.215302	0.830733	0.914795	-5.83461
chicken_markers1	c2	ENSGALG00000047672	-0.169504	-0.0815544	-0.215302	0.830733	0.914795	-5.83461
chicken_markers1	c2	ENSGALG00000047680	-0.169504	-0.0815544	-0.215302	0.830733	0.914795	-5.83461
chicken_markers1	c2	ENSGALG00000047682	-0.169504	-0.0815544	-0.215302	0.830733	0.914795	-5.83461
chicken_markers1	c2	ENSGALG00000047684	-0.169504	-0.0815544	-0.215302	0.830733	0.914795	-5.83461
chicken_markers1	c2	ENSGALG00000047697	-0.169504	-0.0815544	-0.215302	0.830733	0.914795	-5.83461
chicken_markers1	c2	ENSGALG00000047699	-0.169504	-0.0815544	-0.215302	0.830733	0.914795	-5.83461
chicken_markers1	c2	ENSGALG00000047708	-0.169504	-0.0815544	-0.215302	0.830733	0.914795	-5.83461
chicken_markers1	c2	ENSGALG00000047718	-0.169504	-0.0815544	-0.215302	0.830733	0.914795	-5.83461
chicken_markers1	c2	ENSGALG00000047719	-0.169504	-0.0815544	-0.215302	0.830733	0.914795	-5.83461
chicken_markers1	c2	ENSGALG00000047728	-0.169504	-0.0815544	-0.215302	0.830733	0.914795	-5.83461
chicken_markers1	c2	ENSGALG00000047752	-0.169504	-0.0815544	-0.215302	0.830733	0.914795	-5.83461
chicken_markers1	c2	ENSGALG00000047758	-0.169504	-0.0815544	-0.215302	0.830733	0.914795	-5.83461
chicken_markers1	c2	ENSGALG00000047768	-0.169504	-0.0815544	-0.215302	0.830733	0.914795	-5.83461
chicken_markers1	c2	ENSGALG00000047775	-0.169504	-0.0815544	-0.215302	0.830733	0.914795	-5.83461
chicken_markers1	c2	ENSGALG00000047783	-0.169504	-0.0815544	-0.215302	0.830733	0.914795	-5.83461
chicken_markers1	c2	ENSGALG00000047802	-0.169504	-0.0815544	-0.215302	0.830733	0.914795	-5.83461
chicken_markers1	c2	ENSGALG00000047805	-0.169504	-0.0815544	-0.215302	0.830733	0.914795	-5.83461
chicken_markers1	c2	ENSGALG00000047809	-0.169504	-0.0815544	-0.215302	0.830733	0.914795	-5.83461
chicken_markers1	c2	ENSGALG00000047812	-0.169504	-0.0815544	-0.215302	0.830733	0.914795	-5.83461
chicken_markers1	c2	ENSGALG00000047825	-0.169504	-0.0815544	-0.215302	0.830733	0.914795	-5.83461
chicken_markers1	c2	ENSGALG00000047837	-0.169504	-0.0815544	-0.215302	0.830733	0.914795	-5.83461
chicken_markers1	c2	ENSGALG00000047841	-0.169504	-0.0815544	-0.215302	0.830733	0.914795	-5.83461
chicken_markers1	c2	ENSGALG00000047911	-0.169504	-0.0815544	-0.215302	0.830733	0.914795	-5.83461
chicken_markers1	c2	ENSGALG00000047927	-0.169504	-0.0815544	-0.215302	0.830733	0.914795	-5.83461
chicken_markers1	c2	ENSGALG00000047930	-0.169504	-0.0815544	-0.215302	0.830733	0.914795	-5.83461
chicken_markers1	c2	ENSGALG00000047941	-0.169504	-0.0815544	-0.215302	0.830733	0.914795	-5.83461
chicken_markers1	c2	ENSGALG00000047946	-0.169504	-0.0815544	-0.215302	0.830733	0.914795	-5.83461
chicken_markers1	c2	ENSGALG00000047952	-0.169504	-0.0815544	-0.215302	0.830733	0.914795	-5.83461
chicken_markers1	c2	ENSGALG00000047967	-0.169504	-0.0815544	-0.215302	0.830733	0.914795	-5.83461
chicken_markers1	c2	ENSGALG00000047989	-0.169504	-0.0815544	-0.215302	0.830733	0.914795	-5.83461
chicken_markers1	c2	ENSGALG00000047992	-0.169504	-0.0815544	-0.215302	0.830733	0.914795	-5.83461
chicken_markers1	c2	ENSGALG00000047995	-0.169504	-0.0815544	-0.215302	0.830733	0.914795	-5.83461
chicken_markers1	c2	ENSGALG00000048015	-0.169504	-0.0815544	-0.215302	0.830733	0.914795	-5.83461
chicken_markers1	c2	ENSGALG00000048020	-0.169504	-0.0815544	-0.215302	0.830733	0.914795	-5.83461
chicken_markers1	c2	ENSGALG00000048040	-0.169504	-0.0815544	-0.215302	0.830733	0.914795	-5.83461
chicken_markers1	c2	ENSGALG00000048048	-0.169504	-0.0815544	-0.215302	0.830733	0.914795	-5.83461
chicken_markers1	c2	ENSGALG00000048078	-0.169504	-0.0815544	-0.215302	0.830733	0.914795	-5.83461
chicken_markers1	c2	ENSGALG00000048108	-0.169504	-0.0815544	-0.215302	0.830733	0.914795	-5.83461
chicken_markers1	c2	ENSGALG00000048116	-0.169504	-0.0815544	-0.215302	0.830733	0.914795	-5.83461
chicken_markers1	c2	ENSGALG00000048124	-0.169504	-0.0815544	-0.215302	0.830733	0.914795	-5.83461
chicken_markers1	c2	ENSGALG00000048125	-0.169504	-0.0815544	-0.215302	0.830733	0.914795	-5.83461
chicken_markers1	c2	ENSGALG00000048126	-0.169504	-0.0815544	-0.215302	0.830733	0.914795	-5.83461
chicken_markers1	c2	ENSGALG00000048127	-0.169504	-0.0815544	-0.215302	0.830733	0.914795	-5.83461
chicken_markers1	c2	ENSGALG00000048139	-0.169504	-0.0815544	-0.215302	0.830733	0.914795	-5.83461
chicken_markers1	c2	ENSGALG00000048143	-0.169504	-0.0815544	-0.215302	0.830733	0.914795	-5.83461
chicken_markers1	c2	ENSGALG00000048153	-0.169504	-0.0815544	-0.215302	0.830733	0.914795	-5.83461
chicken_markers1	c2	ENSGALG00000048160	-0.169504	-0.0815544	-0.215302	0.830733	0.914795	-5.83461
chicken_markers1	c2	ENSGALG00000048175	-0.169504	-0.0815544	-0.215302	0.830733	0.914795	-5.83461
chicken_markers1	c2	ENSGALG00000048180	-0.169504	-0.0815544	-0.215302	0.830733	0.914795	-5.83461
chicken_markers1	c2	ENSGALG00000048183	-0.169504	-0.0815544	-0.215302	0.830733	0.914795	-5.83461
chicken_markers1	c2	ENSGALG00000048185	-0.169504	-0.0815544	-0.215302	0.830733	0.914795	-5.83461
chicken_markers1	c2	ENSGALG00000048198	-0.169504	-0.0815544	-0.215302	0.830733	0.914795	-5.83461
chicken_markers1	c2	ENSGALG00000048222	-0.169504	-0.0815544	-0.215302	0.830733	0.914795	-5.83461
chicken_markers1	c2	ENSGALG00000048235	-0.169504	-0.0815544	-0.215302	0.830733	0.914795	-5.83461
chicken_markers1	c2	ENSGALG00000048251	-0.169504	-0.0815544	-0.215302	0.830733	0.914795	-5.83461
chicken_markers1	c2	ENSGALG00000048265	-0.169504	-0.0815544	-0.215302	0.830733	0.914795	-5.83461
chicken_markers1	c2	ENSGALG00000048270	-0.169504	-0.0815544	-0.215302	0.830733	0.914795	-5.83461
chicken_markers1	c2	ENSGALG00000048273	-0.169504	-0.0815544	-0.215302	0.830733	0.914795	-5.83461
chicken_markers1	c2	ENSGALG00000048288	-0.169504	-0.0815544	-0.215302	0.830733	0.914795	-5.83461
chicken_markers1	c2	ENSGALG00000048292	-0.169504	-0.0815544	-0.215302	0.830733	0.914795	-5.83461
chicken_markers1	c2	ENSGALG00000048298	-0.169504	-0.0815544	-0.215302	0.830733	0.914795	-5.83461
chicken_markers1	c2	ENSGALG00000048318	-0.169504	-0.0815544	-0.215302	0.830733	0.914795	-5.83461
chicken_markers1	c2	ENSGALG00000048324	-0.169504	-0.0815544	-0.215302	0.830733	0.914795	-5.83461
chicken_markers1	c2	ENSGALG00000048333	-0.169504	-0.0815544	-0.215302	0.830733	0.914795	-5.83461
chicken_markers1	c2	ENSGALG00000048338	-0.169504	-0.0815544	-0.215302	0.830733	0.914795	-5.83461
chicken_markers1	c2	ENSGALG00000048354	-0.169504	-0.0815544	-0.215302	0.830733	0.914795	-5.83461
chicken_markers1	c2	ENSGALG00000048358	-0.169504	-0.0815544	-0.215302	0.830733	0.914795	-5.83461
chicken_markers1	c2	ENSGALG00000048372	-0.169504	-0.0815544	-0.215302	0.830733	0.914795	-5.83461
chicken_markers1	c2	ENSGALG00000048381	-0.169504	-0.0815544	-0.215302	0.830733	0.914795	-5.83461
chicken_markers1	c2	ENSGALG00000048382	-0.169504	-0.0815544	-0.215302	0.830733	0.914795	-5.83461
chicken_markers1	c2	ENSGALG00000048387	-0.169504	-0.0815544	-0.215302	0.830733	0.914795	-5.83461
chicken_markers1	c2	ENSGALG00000048392	-0.169504	-0.0815544	-0.215302	0.830733	0.914795	-5.83461
chicken_markers1	c2	ENSGALG00000048396	-0.169504	-0.0815544	-0.215302	0.830733	0.914795	-5.83461
chicken_markers1	c2	ENSGALG00000048416	-0.169504	-0.0815544	-0.215302	0.830733	0.914795	-5.83461
chicken_markers1	c2	ENSGALG00000048435	-0.169504	-0.0815544	-0.215302	0.830733	0.914795	-5.83461
chicken_markers1	c2	ENSGALG00000048437	-0.169504	-0.0815544	-0.215302	0.830733	0.914795	-5.83461
chicken_markers1	c2	ENSGALG00000048446	-0.169504	-0.0815544	-0.215302	0.830733	0.914795	-5.83461
chicken_markers1	c2	ENSGALG00000048449	-0.169504	-0.0815544	-0.215302	0.830733	0.914795	-5.83461
chicken_markers1	c2	ENSGALG00000048452	-0.169504	-0.0815544	-0.215302	0.830733	0.914795	-5.83461
chicken_markers1	c2	ENSGALG00000048470	-0.169504	-0.0815544	-0.215302	0.830733	0.914795	-5.83461
chicken_markers1	c2	ENSGALG00000048474	-0.169504	-0.0815544	-0.215302	0.830733	0.914795	-5.83461
chicken_markers1	c2	ENSGALG00000048478	-0.169504	-0.0815544	-0.215302	0.830733	0.914795	-5.83461
chicken_markers1	c2	ENSGALG00000048480	-0.169504	-0.0815544	-0.215302	0.830733	0.914795	-5.83461
chicken_markers1	c2	ENSGALG00000048491	-0.169504	-0.0815544	-0.215302	0.830733	0.914795	-5.83461
chicken_markers1	c2	ENSGALG00000048508	-0.169504	-0.0815544	-0.215302	0.830733	0.914795	-5.83461
chicken_markers1	c2	ENSGALG00000048513	-0.169504	-0.0815544	-0.215302	0.830733	0.914795	-5.83461
chicken_markers1	c2	ENSGALG00000048517	-0.169504	-0.0815544	-0.215302	0.830733	0.914795	-5.83461
chicken_markers1	c2	ENSGALG00000048530	-0.169504	-0.0815544	-0.215302	0.830733	0.914795	-5.83461
chicken_markers1	c2	ENSGALG00000048560	-0.169504	-0.0815544	-0.215302	0.830733	0.914795	-5.83461
chicken_markers1	c2	ENSGALG00000048562	-0.169504	-0.0815544	-0.215302	0.830733	0.914795	-5.83461
chicken_markers1	c2	ENSGALG00000048572	-0.169504	-0.0815544	-0.215302	0.830733	0.914795	-5.83461
chicken_markers1	c2	ENSGALG00000048580	-0.169504	-0.0815544	-0.215302	0.830733	0.914795	-5.83461
chicken_markers1	c2	ENSGALG00000048599	-0.169504	-0.0815544	-0.215302	0.830733	0.914795	-5.83461
chicken_markers1	c2	ENSGALG00000048604	-0.169504	-0.0815544	-0.215302	0.830733	0.914795	-5.83461
chicken_markers1	c2	ENSGALG00000048616	-0.169504	-0.0815544	-0.215302	0.830733	0.914795	-5.83461
chicken_markers1	c2	ENSGALG00000048617	-0.169504	-0.0815544	-0.215302	0.830733	0.914795	-5.83461
chicken_markers1	c2	ENSGALG00000048618	-0.169504	-0.0815544	-0.215302	0.830733	0.914795	-5.83461
chicken_markers1	c2	ENSGALG00000048620	-0.169504	-0.0815544	-0.215302	0.830733	0.914795	-5.83461
chicken_markers1	c2	ENSGALG00000048633	-0.169504	-0.0815544	-0.215302	0.830733	0.914795	-5.83461
chicken_markers1	c2	ENSGALG00000048637	-0.169504	-0.0815544	-0.215302	0.830733	0.914795	-5.83461
chicken_markers1	c2	ENSGALG00000048646	-0.169504	-0.0815544	-0.215302	0.830733	0.914795	-5.83461
chicken_markers1	c2	ENSGALG00000048651	-0.169504	-0.0815544	-0.215302	0.830733	0.914795	-5.83461
chicken_markers1	c2	ENSGALG00000048672	-0.169504	-0.0815544	-0.215302	0.830733	0.914795	-5.83461
chicken_markers1	c2	ENSGALG00000048673	-0.169504	-0.0815544	-0.215302	0.830733	0.914795	-5.83461
chicken_markers1	c2	ENSGALG00000048677	-0.169504	-0.0815544	-0.215302	0.830733	0.914795	-5.83461
chicken_markers1	c2	ENSGALG00000048678	-0.169504	-0.0815544	-0.215302	0.830733	0.914795	-5.83461
chicken_markers1	c2	ENSGALG00000048685	-0.169504	-0.0815544	-0.215302	0.830733	0.914795	-5.83461
chicken_markers1	c2	ENSGALG00000048689	-0.169504	-0.0815544	-0.215302	0.830733	0.914795	-5.83461
chicken_markers1	c2	ENSGALG00000048696	-0.169504	-0.0815544	-0.215302	0.830733	0.914795	-5.83461
chicken_markers1	c2	ENSGALG00000048706	-0.169504	-0.0815544	-0.215302	0.830733	0.914795	-5.83461
chicken_markers1	c2	ENSGALG00000048710	-0.169504	-0.0815544	-0.215302	0.830733	0.914795	-5.83461
chicken_markers1	c2	ENSGALG00000048718	-0.169504	-0.0815544	-0.215302	0.830733	0.914795	-5.83461
chicken_markers1	c2	ENSGALG00000048735	-0.169504	-0.0815544	-0.215302	0.830733	0.914795	-5.83461
chicken_markers1	c2	ENSGALG00000048749	-0.169504	-0.0815544	-0.215302	0.830733	0.914795	-5.83461
chicken_markers1	c2	ENSGALG00000048752	-0.169504	-0.0815544	-0.215302	0.830733	0.914795	-5.83461
chicken_markers1	c2	ENSGALG00000048767	-0.169504	-0.0815544	-0.215302	0.830733	0.914795	-5.83461
chicken_markers1	c2	ENSGALG00000048781	-0.169504	-0.0815544	-0.215302	0.830733	0.914795	-5.83461
chicken_markers1	c2	ENSGALG00000048784	-0.169504	-0.0815544	-0.215302	0.830733	0.914795	-5.83461
chicken_markers1	c2	ENSGALG00000048786	-0.169504	-0.0815544	-0.215302	0.830733	0.914795	-5.83461
chicken_markers1	c2	ENSGALG00000048789	-0.169504	-0.0815544	-0.215302	0.830733	0.914795	-5.83461
chicken_markers1	c2	ENSGALG00000048791	-0.169504	-0.0815544	-0.215302	0.830733	0.914795	-5.83461
chicken_markers1	c2	ENSGALG00000048811	-0.169504	-0.0815544	-0.215302	0.830733	0.914795	-5.83461
chicken_markers1	c2	ENSGALG00000048815	-0.169504	-0.0815544	-0.215302	0.830733	0.914795	-5.83461
chicken_markers1	c2	ENSGALG00000048816	-0.169504	-0.0815544	-0.215302	0.830733	0.914795	-5.83461
chicken_markers1	c2	ENSGALG00000048818	-0.169504	-0.0815544	-0.215302	0.830733	0.914795	-5.83461
chicken_markers1	c2	ENSGALG00000048820	-0.169504	-0.0815544	-0.215302	0.830733	0.914795	-5.83461
chicken_markers1	c2	ENSGALG00000048833	-0.169504	-0.0815544	-0.215302	0.830733	0.914795	-5.83461
chicken_markers1	c2	ENSGALG00000048839	-0.169504	-0.0815544	-0.215302	0.830733	0.914795	-5.83461
chicken_markers1	c2	ENSGALG00000048841	-0.169504	-0.0815544	-0.215302	0.830733	0.914795	-5.83461
chicken_markers1	c2	ENSGALG00000048858	-0.169504	-0.0815544	-0.215302	0.830733	0.914795	-5.83461
chicken_markers1	c2	ENSGALG00000048863	-0.169504	-0.0815544	-0.215302	0.830733	0.914795	-5.83461
chicken_markers1	c2	ENSGALG00000048879	-0.169504	-0.0815544	-0.215302	0.830733	0.914795	-5.83461
chicken_markers1	c2	ENSGALG00000048884	-0.169504	-0.0815544	-0.215302	0.830733	0.914795	-5.83461
chicken_markers1	c2	ENSGALG00000048885	-0.169504	-0.0815544	-0.215302	0.830733	0.914795	-5.83461
chicken_markers1	c2	ENSGALG00000048887	-0.169504	-0.0815544	-0.215302	0.830733	0.914795	-5.83461
chicken_markers1	c2	ENSGALG00000048907	-0.169504	-0.0815544	-0.215302	0.830733	0.914795	-5.83461
chicken_markers1	c2	ENSGALG00000048915	-0.169504	-0.0815544	-0.215302	0.830733	0.914795	-5.83461
chicken_markers1	c2	ENSGALG00000048919	-0.169504	-0.0815544	-0.215302	0.830733	0.914795	-5.83461
chicken_markers1	c2	ENSGALG00000048929	-0.169504	-0.0815544	-0.215302	0.830733	0.914795	-5.83461
chicken_markers1	c2	ENSGALG00000048931	-0.169504	-0.0815544	-0.215302	0.830733	0.914795	-5.83461
chicken_markers1	c2	ENSGALG00000048938	-0.169504	-0.0815544	-0.215302	0.830733	0.914795	-5.83461
chicken_markers1	c2	ENSGALG00000048939	-0.169504	-0.0815544	-0.215302	0.830733	0.914795	-5.83461
chicken_markers1	c2	ENSGALG00000048941	-0.169504	-0.0815544	-0.215302	0.830733	0.914795	-5.83461
chicken_markers1	c2	ENSGALG00000048962	-0.169504	-0.0815544	-0.215302	0.830733	0.914795	-5.83461
chicken_markers1	c2	ENSGALG00000048968	-0.169504	-0.0815544	-0.215302	0.830733	0.914795	-5.83461
chicken_markers1	c2	ENSGALG00000048989	-0.169504	-0.0815544	-0.215302	0.830733	0.914795	-5.83461
chicken_markers1	c2	ENSGALG00000048999	-0.169504	-0.0815544	-0.215302	0.830733	0.914795	-5.83461
chicken_markers1	c2	ENSGALG00000049003	-0.169504	-0.0815544	-0.215302	0.830733	0.914795	-5.83461
chicken_markers1	c2	ENSGALG00000049008	-0.169504	-0.0815544	-0.215302	0.830733	0.914795	-5.83461
chicken_markers1	c2	ENSGALG00000049009	-0.169504	-0.0815544	-0.215302	0.830733	0.914795	-5.83461
chicken_markers1	c2	ENSGALG00000049020	-0.169504	-0.0815544	-0.215302	0.830733	0.914795	-5.83461
chicken_markers1	c2	ENSGALG00000049028	-0.169504	-0.0815544	-0.215302	0.830733	0.914795	-5.83461
chicken_markers1	c2	ENSGALG00000049039	-0.169504	-0.0815544	-0.215302	0.830733	0.914795	-5.83461
chicken_markers1	c2	ENSGALG00000049044	-0.169504	-0.0815544	-0.215302	0.830733	0.914795	-5.83461
chicken_markers1	c2	ENSGALG00000049046	-0.169504	-0.0815544	-0.215302	0.830733	0.914795	-5.83461
chicken_markers1	c2	ENSGALG00000049047	-0.169504	-0.0815544	-0.215302	0.830733	0.914795	-5.83461
chicken_markers1	c2	ENSGALG00000049054	-0.169504	-0.0815544	-0.215302	0.830733	0.914795	-5.83461
chicken_markers1	c2	ENSGALG00000049060	-0.169504	-0.0815544	-0.215302	0.830733	0.914795	-5.83461
chicken_markers1	c2	ENSGALG00000049083	-0.169504	-0.0815544	-0.215302	0.830733	0.914795	-5.83461
chicken_markers1	c2	ENSGALG00000049086	-0.169504	-0.0815544	-0.215302	0.830733	0.914795	-5.83461
chicken_markers1	c2	ENSGALG00000049088	-0.169504	-0.0815544	-0.215302	0.830733	0.914795	-5.83461
chicken_markers1	c2	ENSGALG00000049092	-0.169504	-0.0815544	-0.215302	0.830733	0.914795	-5.83461
chicken_markers1	c2	ENSGALG00000049109	-0.169504	-0.0815544	-0.215302	0.830733	0.914795	-5.83461
chicken_markers1	c2	ENSGALG00000049120	-0.169504	-0.0815544	-0.215302	0.830733	0.914795	-5.83461
chicken_markers1	c2	ENSGALG00000049124	-0.169504	-0.0815544	-0.215302	0.830733	0.914795	-5.83461
chicken_markers1	c2	ENSGALG00000049130	-0.169504	-0.0815544	-0.215302	0.830733	0.914795	-5.83461
chicken_markers1	c2	ENSGALG00000049158	-0.169504	-0.0815544	-0.215302	0.830733	0.914795	-5.83461
chicken_markers1	c2	ENSGALG00000049173	-0.169504	-0.0815544	-0.215302	0.830733	0.914795	-5.83461
chicken_markers1	c2	ENSGALG00000049185	-0.169504	-0.0815544	-0.215302	0.830733	0.914795	-5.83461
chicken_markers1	c2	ENSGALG00000049189	-0.169504	-0.0815544	-0.215302	0.830733	0.914795	-5.83461
chicken_markers1	c2	ENSGALG00000049191	-0.169504	-0.0815544	-0.215302	0.830733	0.914795	-5.83461
chicken_markers1	c2	ENSGALG00000049201	-0.169504	-0.0815544	-0.215302	0.830733	0.914795	-5.83461
chicken_markers1	c2	ENSGALG00000049210	-0.169504	-0.0815544	-0.215302	0.830733	0.914795	-5.83461
chicken_markers1	c2	ENSGALG00000049213	-0.169504	-0.0815544	-0.215302	0.830733	0.914795	-5.83461
chicken_markers1	c2	ENSGALG00000049225	-0.169504	-0.0815544	-0.215302	0.830733	0.914795	-5.83461
chicken_markers1	c2	ENSGALG00000049247	-0.169504	-0.0815544	-0.215302	0.830733	0.914795	-5.83461
chicken_markers1	c2	ENSGALG00000049254	-0.169504	-0.0815544	-0.215302	0.830733	0.914795	-5.83461
chicken_markers1	c2	ENSGALG00000049263	-0.169504	-0.0815544	-0.215302	0.830733	0.914795	-5.83461
chicken_markers1	c2	ENSGALG00000049269	-0.169504	-0.0815544	-0.215302	0.830733	0.914795	-5.83461
chicken_markers1	c2	ENSGALG00000049290	-0.169504	-0.0815544	-0.215302	0.830733	0.914795	-5.83461
chicken_markers1	c2	ENSGALG00000049292	-0.169504	-0.0815544	-0.215302	0.830733	0.914795	-5.83461
chicken_markers1	c2	ENSGALG00000049317	-0.169504	-0.0815544	-0.215302	0.830733	0.914795	-5.83461
chicken_markers1	c2	ENSGALG00000049325	-0.169504	-0.0815544	-0.215302	0.830733	0.914795	-5.83461
chicken_markers1	c2	ENSGALG00000049342	-0.169504	-0.0815544	-0.215302	0.830733	0.914795	-5.83461
chicken_markers1	c2	ENSGALG00000049343	-0.169504	-0.0815544	-0.215302	0.830733	0.914795	-5.83461
chicken_markers1	c2	ENSGALG00000049346	-0.169504	-0.0815544	-0.215302	0.830733	0.914795	-5.83461
chicken_markers1	c2	ENSGALG00000049362	-0.169504	-0.0815544	-0.215302	0.830733	0.914795	-5.83461
chicken_markers1	c2	ENSGALG00000049367	-0.169504	-0.0815544	-0.215302	0.830733	0.914795	-5.83461
chicken_markers1	c2	ENSGALG00000049368	-0.169504	-0.0815544	-0.215302	0.830733	0.914795	-5.83461
chicken_markers1	c2	ENSGALG00000049374	-0.169504	-0.0815544	-0.215302	0.830733	0.914795	-5.83461
chicken_markers1	c2	ENSGALG00000049376	-0.169504	-0.0815544	-0.215302	0.830733	0.914795	-5.83461
chicken_markers1	c2	ENSGALG00000049378	-0.169504	-0.0815544	-0.215302	0.830733	0.914795	-5.83461
chicken_markers1	c2	ENSGALG00000049385	-0.169504	-0.0815544	-0.215302	0.830733	0.914795	-5.83461
chicken_markers1	c2	ENSGALG00000049392	-0.169504	-0.0815544	-0.215302	0.830733	0.914795	-5.83461
chicken_markers1	c2	ENSGALG00000049397	-0.169504	-0.0815544	-0.215302	0.830733	0.914795	-5.83461
chicken_markers1	c2	ENSGALG00000049413	-0.169504	-0.0815544	-0.215302	0.830733	0.914795	-5.83461
chicken_markers1	c2	ENSGALG00000049417	-0.169504	-0.0815544	-0.215302	0.830733	0.914795	-5.83461
chicken_markers1	c2	ENSGALG00000049433	-0.169504	-0.0815544	-0.215302	0.830733	0.914795	-5.83461
chicken_markers1	c2	ENSGALG00000049435	-0.169504	-0.0815544	-0.215302	0.830733	0.914795	-5.83461
chicken_markers1	c2	ENSGALG00000049449	-0.169504	-0.0815544	-0.215302	0.830733	0.914795	-5.83461
chicken_markers1	c2	ENSGALG00000049458	-0.169504	-0.0815544	-0.215302	0.830733	0.914795	-5.83461
chicken_markers1	c2	ENSGALG00000049465	-0.169504	-0.0815544	-0.215302	0.830733	0.914795	-5.83461
chicken_markers1	c2	ENSGALG00000049466	-0.169504	-0.0815544	-0.215302	0.830733	0.914795	-5.83461
chicken_markers1	c2	ENSGALG00000049474	-0.169504	-0.0815544	-0.215302	0.830733	0.914795	-5.83461
chicken_markers1	c2	ENSGALG00000049479	-0.169504	-0.0815544	-0.215302	0.830733	0.914795	-5.83461
chicken_markers1	c2	ENSGALG00000049483	-0.169504	-0.0815544	-0.215302	0.830733	0.914795	-5.83461
chicken_markers1	c2	ENSGALG00000049491	-0.169504	-0.0815544	-0.215302	0.830733	0.914795	-5.83461
chicken_markers1	c2	ENSGALG00000049503	-0.169504	-0.0815544	-0.215302	0.830733	0.914795	-5.83461
chicken_markers1	c2	ENSGALG00000049531	-0.169504	-0.0815544	-0.215302	0.830733	0.914795	-5.83461
chicken_markers1	c2	ENSGALG00000049532	-0.169504	-0.0815544	-0.215302	0.830733	0.914795	-5.83461
chicken_markers1	c2	ENSGALG00000049550	-0.169504	-0.0815544	-0.215302	0.830733	0.914795	-5.83461
chicken_markers1	c2	ENSGALG00000049551	-0.169504	-0.0815544	-0.215302	0.830733	0.914795	-5.83461
chicken_markers1	c2	ENSGALG00000049562	-0.169504	-0.0815544	-0.215302	0.830733	0.914795	-5.83461
chicken_markers1	c2	ENSGALG00000049589	-0.169504	-0.0815544	-0.215302	0.830733	0.914795	-5.83461
chicken_markers1	c2	ENSGALG00000049591	-0.169504	-0.0815544	-0.215302	0.830733	0.914795	-5.83461
chicken_markers1	c2	ENSGALG00000049608	-0.169504	-0.0815544	-0.215302	0.830733	0.914795	-5.83461
chicken_markers1	c2	ENSGALG00000049628	-0.169504	-0.0815544	-0.215302	0.830733	0.914795	-5.83461
chicken_markers1	c2	ENSGALG00000049644	-0.169504	-0.0815544	-0.215302	0.830733	0.914795	-5.83461
chicken_markers1	c2	ENSGALG00000049659	-0.169504	-0.0815544	-0.215302	0.830733	0.914795	-5.83461
chicken_markers1	c2	ENSGALG00000049664	-0.169504	-0.0815544	-0.215302	0.830733	0.914795	-5.83461
chicken_markers1	c2	ENSGALG00000049673	-0.169504	-0.0815544	-0.215302	0.830733	0.914795	-5.83461
chicken_markers1	c2	ENSGALG00000049681	-0.169504	-0.0815544	-0.215302	0.830733	0.914795	-5.83461
chicken_markers1	c2	ENSGALG00000049685	-0.169504	-0.0815544	-0.215302	0.830733	0.914795	-5.83461
chicken_markers1	c2	ENSGALG00000049695	-0.169504	-0.0815544	-0.215302	0.830733	0.914795	-5.83461
chicken_markers1	c2	ENSGALG00000049713	-0.169504	-0.0815544	-0.215302	0.830733	0.914795	-5.83461
chicken_markers1	c2	ENSGALG00000049714	-0.169504	-0.0815544	-0.215302	0.830733	0.914795	-5.83461
chicken_markers1	c2	ENSGALG00000049723	-0.169504	-0.0815544	-0.215302	0.830733	0.914795	-5.83461
chicken_markers1	c2	ENSGALG00000049735	-0.169504	-0.0815544	-0.215302	0.830733	0.914795	-5.83461
chicken_markers1	c2	ENSGALG00000049742	-0.169504	-0.0815544	-0.215302	0.830733	0.914795	-5.83461
chicken_markers1	c2	ENSGALG00000049748	-0.169504	-0.0815544	-0.215302	0.830733	0.914795	-5.83461
chicken_markers1	c2	ENSGALG00000049771	-0.169504	-0.0815544	-0.215302	0.830733	0.914795	-5.83461
chicken_markers1	c2	ENSGALG00000049777	-0.169504	-0.0815544	-0.215302	0.830733	0.914795	-5.83461
chicken_markers1	c2	ENSGALG00000049783	-0.169504	-0.0815544	-0.215302	0.830733	0.914795	-5.83461
chicken_markers1	c2	ENSGALG00000049816	-0.169504	-0.0815544	-0.215302	0.830733	0.914795	-5.83461
chicken_markers1	c2	ENSGALG00000049830	-0.169504	-0.0815544	-0.215302	0.830733	0.914795	-5.83461
chicken_markers1	c2	ENSGALG00000049840	-0.169504	-0.0815544	-0.215302	0.830733	0.914795	-5.83461
chicken_markers1	c2	ENSGALG00000049845	-0.169504	-0.0815544	-0.215302	0.830733	0.914795	-5.83461
chicken_markers1	c2	ENSGALG00000049846	-0.169504	-0.0815544	-0.215302	0.830733	0.914795	-5.83461
chicken_markers1	c2	ENSGALG00000049852	-0.169504	-0.0815544	-0.215302	0.830733	0.914795	-5.83461
chicken_markers1	c2	ENSGALG00000049868	-0.169504	-0.0815544	-0.215302	0.830733	0.914795	-5.83461
chicken_markers1	c2	ENSGALG00000049877	-0.169504	-0.0815544	-0.215302	0.830733	0.914795	-5.83461
chicken_markers1	c2	ENSGALG00000049907	-0.169504	-0.0815544	-0.215302	0.830733	0.914795	-5.83461
chicken_markers1	c2	ENSGALG00000049952	-0.169504	-0.0815544	-0.215302	0.830733	0.914795	-5.83461
chicken_markers1	c2	ENSGALG00000050010	-0.169504	-0.0815544	-0.215302	0.830733	0.914795	-5.83461
chicken_markers1	c2	ENSGALG00000050014	-0.169504	-0.0815544	-0.215302	0.830733	0.914795	-5.83461
chicken_markers1	c2	ENSGALG00000050031	-0.169504	-0.0815544	-0.215302	0.830733	0.914795	-5.83461
chicken_markers1	c2	ENSGALG00000050036	-0.169504	-0.0815544	-0.215302	0.830733	0.914795	-5.83461
chicken_markers1	c2	ENSGALG00000050043	-0.169504	-0.0815544	-0.215302	0.830733	0.914795	-5.83461
chicken_markers1	c2	ENSGALG00000050048	-0.169504	-0.0815544	-0.215302	0.830733	0.914795	-5.83461
chicken_markers1	c2	ENSGALG00000050054	-0.169504	-0.0815544	-0.215302	0.830733	0.914795	-5.83461
chicken_markers1	c2	ENSGALG00000050055	-0.169504	-0.0815544	-0.215302	0.830733	0.914795	-5.83461
chicken_markers1	c2	ENSGALG00000050081	-0.169504	-0.0815544	-0.215302	0.830733	0.914795	-5.83461
chicken_markers1	c2	ENSGALG00000050085	-0.169504	-0.0815544	-0.215302	0.830733	0.914795	-5.83461
chicken_markers1	c2	ENSGALG00000050089	-0.169504	-0.0815544	-0.215302	0.830733	0.914795	-5.83461
chicken_markers1	c2	ENSGALG00000050090	-0.169504	-0.0815544	-0.215302	0.830733	0.914795	-5.83461
chicken_markers1	c2	ENSGALG00000050102	-0.169504	-0.0815544	-0.215302	0.830733	0.914795	-5.83461
chicken_markers1	c2	ENSGALG00000050117	-0.169504	-0.0815544	-0.215302	0.830733	0.914795	-5.83461
chicken_markers1	c2	ENSGALG00000050120	-0.169504	-0.0815544	-0.215302	0.830733	0.914795	-5.83461
chicken_markers1	c2	ENSGALG00000050123	-0.169504	-0.0815544	-0.215302	0.830733	0.914795	-5.83461
chicken_markers1	c2	ENSGALG00000050125	-0.169504	-0.0815544	-0.215302	0.830733	0.914795	-5.83461
chicken_markers1	c2	ENSGALG00000050139	-0.169504	-0.0815544	-0.215302	0.830733	0.914795	-5.83461
chicken_markers1	c2	ENSGALG00000050151	-0.169504	-0.0815544	-0.215302	0.830733	0.914795	-5.83461
chicken_markers1	c2	ENSGALG00000050156	-0.169504	-0.0815544	-0.215302	0.830733	0.914795	-5.83461
chicken_markers1	c2	ENSGALG00000050177	-0.169504	-0.0815544	-0.215302	0.830733	0.914795	-5.83461
chicken_markers1	c2	ENSGALG00000050179	-0.169504	-0.0815544	-0.215302	0.830733	0.914795	-5.83461
chicken_markers1	c2	ENSGALG00000050192	-0.169504	-0.0815544	-0.215302	0.830733	0.914795	-5.83461
chicken_markers1	c2	ENSGALG00000050199	-0.169504	-0.0815544	-0.215302	0.830733	0.914795	-5.83461
chicken_markers1	c2	ENSGALG00000050209	-0.169504	-0.0815544	-0.215302	0.830733	0.914795	-5.83461
chicken_markers1	c2	ENSGALG00000050222	-0.169504	-0.0815544	-0.215302	0.830733	0.914795	-5.83461
chicken_markers1	c2	ENSGALG00000050225	-0.169504	-0.0815544	-0.215302	0.830733	0.914795	-5.83461
chicken_markers1	c2	ENSGALG00000050228	-0.169504	-0.0815544	-0.215302	0.830733	0.914795	-5.83461
chicken_markers1	c2	ENSGALG00000050241	-0.169504	-0.0815544	-0.215302	0.830733	0.914795	-5.83461
chicken_markers1	c2	ENSGALG00000050242	-0.169504	-0.0815544	-0.215302	0.830733	0.914795	-5.83461
chicken_markers1	c2	ENSGALG00000050251	-0.169504	-0.0815544	-0.215302	0.830733	0.914795	-5.83461
chicken_markers1	c2	ENSGALG00000050259	-0.169504	-0.0815544	-0.215302	0.830733	0.914795	-5.83461
chicken_markers1	c2	ENSGALG00000050260	-0.169504	-0.0815544	-0.215302	0.830733	0.914795	-5.83461
chicken_markers1	c2	ENSGALG00000050265	-0.169504	-0.0815544	-0.215302	0.830733	0.914795	-5.83461
chicken_markers1	c2	ENSGALG00000050292	-0.169504	-0.0815544	-0.215302	0.830733	0.914795	-5.83461
chicken_markers1	c2	ENSGALG00000050295	-0.169504	-0.0815544	-0.215302	0.830733	0.914795	-5.83461
chicken_markers1	c2	ENSGALG00000050335	-0.169504	-0.0815544	-0.215302	0.830733	0.914795	-5.83461
chicken_markers1	c2	ENSGALG00000050344	-0.169504	-0.0815544	-0.215302	0.830733	0.914795	-5.83461
chicken_markers1	c2	ENSGALG00000050351	-0.169504	-0.0815544	-0.215302	0.830733	0.914795	-5.83461
chicken_markers1	c2	ENSGALG00000050358	-0.169504	-0.0815544	-0.215302	0.830733	0.914795	-5.83461
chicken_markers1	c2	ENSGALG00000050359	-0.169504	-0.0815544	-0.215302	0.830733	0.914795	-5.83461
chicken_markers1	c2	ENSGALG00000050375	-0.169504	-0.0815544	-0.215302	0.830733	0.914795	-5.83461
chicken_markers1	c2	ENSGALG00000050377	-0.169504	-0.0815544	-0.215302	0.830733	0.914795	-5.83461
chicken_markers1	c2	ENSGALG00000050392	-0.169504	-0.0815544	-0.215302	0.830733	0.914795	-5.83461
chicken_markers1	c2	ENSGALG00000050399	-0.169504	-0.0815544	-0.215302	0.830733	0.914795	-5.83461
chicken_markers1	c2	ENSGALG00000050408	-0.169504	-0.0815544	-0.215302	0.830733	0.914795	-5.83461
chicken_markers1	c2	ENSGALG00000050415	-0.169504	-0.0815544	-0.215302	0.830733	0.914795	-5.83461
chicken_markers1	c2	ENSGALG00000050439	-0.169504	-0.0815544	-0.215302	0.830733	0.914795	-5.83461
chicken_markers1	c2	ENSGALG00000050441	-0.169504	-0.0815544	-0.215302	0.830733	0.914795	-5.83461
chicken_markers1	c2	ENSGALG00000050447	-0.169504	-0.0815544	-0.215302	0.830733	0.914795	-5.83461
chicken_markers1	c2	ENSGALG00000050452	-0.169504	-0.0815544	-0.215302	0.830733	0.914795	-5.83461
chicken_markers1	c2	ENSGALG00000050456	-0.169504	-0.0815544	-0.215302	0.830733	0.914795	-5.83461
chicken_markers1	c2	ENSGALG00000050463	-0.169504	-0.0815544	-0.215302	0.830733	0.914795	-5.83461
chicken_markers1	c2	ENSGALG00000050464	-0.169504	-0.0815544	-0.215302	0.830733	0.914795	-5.83461
chicken_markers1	c2	ENSGALG00000050467	-0.169504	-0.0815544	-0.215302	0.830733	0.914795	-5.83461
chicken_markers1	c2	ENSGALG00000050468	-0.169504	-0.0815544	-0.215302	0.830733	0.914795	-5.83461
chicken_markers1	c2	ENSGALG00000050479	-0.169504	-0.0815544	-0.215302	0.830733	0.914795	-5.83461
chicken_markers1	c2	ENSGALG00000050486	-0.169504	-0.0815544	-0.215302	0.830733	0.914795	-5.83461
chicken_markers1	c2	ENSGALG00000050510	-0.169504	-0.0815544	-0.215302	0.830733	0.914795	-5.83461
chicken_markers1	c2	ENSGALG00000050527	-0.169504	-0.0815544	-0.215302	0.830733	0.914795	-5.83461
chicken_markers1	c2	ENSGALG00000050528	-0.169504	-0.0815544	-0.215302	0.830733	0.914795	-5.83461
chicken_markers1	c2	ENSGALG00000050544	-0.169504	-0.0815544	-0.215302	0.830733	0.914795	-5.83461
chicken_markers1	c2	ENSGALG00000050548	-0.169504	-0.0815544	-0.215302	0.830733	0.914795	-5.83461
chicken_markers1	c2	ENSGALG00000050564	-0.169504	-0.0815544	-0.215302	0.830733	0.914795	-5.83461
chicken_markers1	c2	ENSGALG00000050565	-0.169504	-0.0815544	-0.215302	0.830733	0.914795	-5.83461
chicken_markers1	c2	ENSGALG00000050569	-0.169504	-0.0815544	-0.215302	0.830733	0.914795	-5.83461
chicken_markers1	c2	ENSGALG00000050583	-0.169504	-0.0815544	-0.215302	0.830733	0.914795	-5.83461
chicken_markers1	c2	ENSGALG00000050594	-0.169504	-0.0815544	-0.215302	0.830733	0.914795	-5.83461
chicken_markers1	c2	ENSGALG00000050595	-0.169504	-0.0815544	-0.215302	0.830733	0.914795	-5.83461
chicken_markers1	c2	ENSGALG00000050600	-0.169504	-0.0815544	-0.215302	0.830733	0.914795	-5.83461
chicken_markers1	c2	ENSGALG00000050613	-0.169504	-0.0815544	-0.215302	0.830733	0.914795	-5.83461
chicken_markers1	c2	ENSGALG00000050616	-0.169504	-0.0815544	-0.215302	0.830733	0.914795	-5.83461
chicken_markers1	c2	ENSGALG00000050638	-0.169504	-0.0815544	-0.215302	0.830733	0.914795	-5.83461
chicken_markers1	c2	ENSGALG00000050649	-0.169504	-0.0815544	-0.215302	0.830733	0.914795	-5.83461
chicken_markers1	c2	ENSGALG00000050657	-0.169504	-0.0815544	-0.215302	0.830733	0.914795	-5.83461
chicken_markers1	c2	ENSGALG00000050672	-0.169504	-0.0815544	-0.215302	0.830733	0.914795	-5.83461
chicken_markers1	c2	ENSGALG00000050678	-0.169504	-0.0815544	-0.215302	0.830733	0.914795	-5.83461
chicken_markers1	c2	ENSGALG00000050686	-0.169504	-0.0815544	-0.215302	0.830733	0.914795	-5.83461
chicken_markers1	c2	ENSGALG00000050695	-0.169504	-0.0815544	-0.215302	0.830733	0.914795	-5.83461
chicken_markers1	c2	ENSGALG00000050703	-0.169504	-0.0815544	-0.215302	0.830733	0.914795	-5.83461
chicken_markers1	c2	ENSGALG00000050712	-0.169504	-0.0815544	-0.215302	0.830733	0.914795	-5.83461
chicken_markers1	c2	ENSGALG00000050717	-0.169504	-0.0815544	-0.215302	0.830733	0.914795	-5.83461
chicken_markers1	c2	ENSGALG00000050719	-0.169504	-0.0815544	-0.215302	0.830733	0.914795	-5.83461
chicken_markers1	c2	ENSGALG00000050737	-0.169504	-0.0815544	-0.215302	0.830733	0.914795	-5.83461
chicken_markers1	c2	ENSGALG00000050747	-0.169504	-0.0815544	-0.215302	0.830733	0.914795	-5.83461
chicken_markers1	c2	ENSGALG00000050753	-0.169504	-0.0815544	-0.215302	0.830733	0.914795	-5.83461
chicken_markers1	c2	ENSGALG00000050762	-0.169504	-0.0815544	-0.215302	0.830733	0.914795	-5.83461
chicken_markers1	c2	ENSGALG00000050774	-0.169504	-0.0815544	-0.215302	0.830733	0.914795	-5.83461
chicken_markers1	c2	ENSGALG00000050779	-0.169504	-0.0815544	-0.215302	0.830733	0.914795	-5.83461
chicken_markers1	c2	ENSGALG00000050785	-0.169504	-0.0815544	-0.215302	0.830733	0.914795	-5.83461
chicken_markers1	c2	ENSGALG00000050801	-0.169504	-0.0815544	-0.215302	0.830733	0.914795	-5.83461
chicken_markers1	c2	ENSGALG00000050820	-0.169504	-0.0815544	-0.215302	0.830733	0.914795	-5.83461
chicken_markers1	c2	ENSGALG00000050822	-0.169504	-0.0815544	-0.215302	0.830733	0.914795	-5.83461
chicken_markers1	c2	ENSGALG00000050824	-0.169504	-0.0815544	-0.215302	0.830733	0.914795	-5.83461
chicken_markers1	c2	ENSGALG00000050837	-0.169504	-0.0815544	-0.215302	0.830733	0.914795	-5.83461
chicken_markers1	c2	ENSGALG00000050847	-0.169504	-0.0815544	-0.215302	0.830733	0.914795	-5.83461
chicken_markers1	c2	ENSGALG00000050855	-0.169504	-0.0815544	-0.215302	0.830733	0.914795	-5.83461
chicken_markers1	c2	ENSGALG00000050856	-0.169504	-0.0815544	-0.215302	0.830733	0.914795	-5.83461
chicken_markers1	c2	ENSGALG00000050864	-0.169504	-0.0815544	-0.215302	0.830733	0.914795	-5.83461
chicken_markers1	c2	ENSGALG00000050877	-0.169504	-0.0815544	-0.215302	0.830733	0.914795	-5.83461
chicken_markers1	c2	ENSGALG00000050896	-0.169504	-0.0815544	-0.215302	0.830733	0.914795	-5.83461
chicken_markers1	c2	ENSGALG00000050907	-0.169504	-0.0815544	-0.215302	0.830733	0.914795	-5.83461
chicken_markers1	c2	ENSGALG00000050915	-0.169504	-0.0815544	-0.215302	0.830733	0.914795	-5.83461
chicken_markers1	c2	ENSGALG00000050919	-0.169504	-0.0815544	-0.215302	0.830733	0.914795	-5.83461
chicken_markers1	c2	ENSGALG00000050920	-0.169504	-0.0815544	-0.215302	0.830733	0.914795	-5.83461
chicken_markers1	c2	ENSGALG00000050921	-0.169504	-0.0815544	-0.215302	0.830733	0.914795	-5.83461
chicken_markers1	c2	ENSGALG00000050947	-0.169504	-0.0815544	-0.215302	0.830733	0.914795	-5.83461
chicken_markers1	c2	ENSGALG00000050977	-0.169504	-0.0815544	-0.215302	0.830733	0.914795	-5.83461
chicken_markers1	c2	ENSGALG00000051009	-0.169504	-0.0815544	-0.215302	0.830733	0.914795	-5.83461
chicken_markers1	c2	ENSGALG00000051010	-0.169504	-0.0815544	-0.215302	0.830733	0.914795	-5.83461
chicken_markers1	c2	ENSGALG00000051027	-0.169504	-0.0815544	-0.215302	0.830733	0.914795	-5.83461
chicken_markers1	c2	ENSGALG00000051030	-0.169504	-0.0815544	-0.215302	0.830733	0.914795	-5.83461
chicken_markers1	c2	ENSGALG00000051033	-0.169504	-0.0815544	-0.215302	0.830733	0.914795	-5.83461
chicken_markers1	c2	ENSGALG00000051034	-0.169504	-0.0815544	-0.215302	0.830733	0.914795	-5.83461
chicken_markers1	c2	ENSGALG00000051035	-0.169504	-0.0815544	-0.215302	0.830733	0.914795	-5.83461
chicken_markers1	c2	ENSGALG00000051046	-0.169504	-0.0815544	-0.215302	0.830733	0.914795	-5.83461
chicken_markers1	c2	ENSGALG00000051052	-0.169504	-0.0815544	-0.215302	0.830733	0.914795	-5.83461
chicken_markers1	c2	ENSGALG00000051068	-0.169504	-0.0815544	-0.215302	0.830733	0.914795	-5.83461
chicken_markers1	c2	ENSGALG00000051072	-0.169504	-0.0815544	-0.215302	0.830733	0.914795	-5.83461
chicken_markers1	c2	ENSGALG00000051088	-0.169504	-0.0815544	-0.215302	0.830733	0.914795	-5.83461
chicken_markers1	c2	ENSGALG00000051095	-0.169504	-0.0815544	-0.215302	0.830733	0.914795	-5.83461
chicken_markers1	c2	ENSGALG00000051102	-0.169504	-0.0815544	-0.215302	0.830733	0.914795	-5.83461
chicken_markers1	c2	ENSGALG00000051139	-0.169504	-0.0815544	-0.215302	0.830733	0.914795	-5.83461
chicken_markers1	c2	ENSGALG00000051163	-0.169504	-0.0815544	-0.215302	0.830733	0.914795	-5.83461
chicken_markers1	c2	ENSGALG00000051173	-0.169504	-0.0815544	-0.215302	0.830733	0.914795	-5.83461
chicken_markers1	c2	ENSGALG00000051189	-0.169504	-0.0815544	-0.215302	0.830733	0.914795	-5.83461
chicken_markers1	c2	ENSGALG00000051203	-0.169504	-0.0815544	-0.215302	0.830733	0.914795	-5.83461
chicken_markers1	c2	ENSGALG00000051205	-0.169504	-0.0815544	-0.215302	0.830733	0.914795	-5.83461
chicken_markers1	c2	ENSGALG00000051212	-0.169504	-0.0815544	-0.215302	0.830733	0.914795	-5.83461
chicken_markers1	c2	ENSGALG00000051222	-0.169504	-0.0815544	-0.215302	0.830733	0.914795	-5.83461
chicken_markers1	c2	ENSGALG00000051246	-0.169504	-0.0815544	-0.215302	0.830733	0.914795	-5.83461
chicken_markers1	c2	ENSGALG00000051252	-0.169504	-0.0815544	-0.215302	0.830733	0.914795	-5.83461
chicken_markers1	c2	ENSGALG00000051284	-0.169504	-0.0815544	-0.215302	0.830733	0.914795	-5.83461
chicken_markers1	c2	ENSGALG00000051293	-0.169504	-0.0815544	-0.215302	0.830733	0.914795	-5.83461
chicken_markers1	c2	ENSGALG00000051311	-0.169504	-0.0815544	-0.215302	0.830733	0.914795	-5.83461
chicken_markers1	c2	ENSGALG00000051312	-0.169504	-0.0815544	-0.215302	0.830733	0.914795	-5.83461
chicken_markers1	c2	ENSGALG00000051313	-0.169504	-0.0815544	-0.215302	0.830733	0.914795	-5.83461
chicken_markers1	c2	ENSGALG00000051320	-0.169504	-0.0815544	-0.215302	0.830733	0.914795	-5.83461
chicken_markers1	c2	ENSGALG00000051324	-0.169504	-0.0815544	-0.215302	0.830733	0.914795	-5.83461
chicken_markers1	c2	ENSGALG00000051357	-0.169504	-0.0815544	-0.215302	0.830733	0.914795	-5.83461
chicken_markers1	c2	ENSGALG00000051372	-0.169504	-0.0815544	-0.215302	0.830733	0.914795	-5.83461
chicken_markers1	c2	ENSGALG00000051426	-0.169504	-0.0815544	-0.215302	0.830733	0.914795	-5.83461
chicken_markers1	c2	ENSGALG00000051454	-0.169504	-0.0815544	-0.215302	0.830733	0.914795	-5.83461
chicken_markers1	c2	ENSGALG00000051469	-0.169504	-0.0815544	-0.215302	0.830733	0.914795	-5.83461
chicken_markers1	c2	ENSGALG00000051478	-0.169504	-0.0815544	-0.215302	0.830733	0.914795	-5.83461
chicken_markers1	c2	ENSGALG00000051482	-0.169504	-0.0815544	-0.215302	0.830733	0.914795	-5.83461
chicken_markers1	c2	ENSGALG00000051508	-0.169504	-0.0815544	-0.215302	0.830733	0.914795	-5.83461
chicken_markers1	c2	ENSGALG00000051520	-0.169504	-0.0815544	-0.215302	0.830733	0.914795	-5.83461
chicken_markers1	c2	ENSGALG00000051525	-0.169504	-0.0815544	-0.215302	0.830733	0.914795	-5.83461
chicken_markers1	c2	ENSGALG00000051533	-0.169504	-0.0815544	-0.215302	0.830733	0.914795	-5.83461
chicken_markers1	c2	ENSGALG00000051538	-0.169504	-0.0815544	-0.215302	0.830733	0.914795	-5.83461
chicken_markers1	c2	ENSGALG00000051568	-0.169504	-0.0815544	-0.215302	0.830733	0.914795	-5.83461
chicken_markers1	c2	ENSGALG00000051576	-0.169504	-0.0815544	-0.215302	0.830733	0.914795	-5.83461
chicken_markers1	c2	ENSGALG00000051586	-0.169504	-0.0815544	-0.215302	0.830733	0.914795	-5.83461
chicken_markers1	c2	ENSGALG00000051593	-0.169504	-0.0815544	-0.215302	0.830733	0.914795	-5.83461
chicken_markers1	c2	ENSGALG00000051602	-0.169504	-0.0815544	-0.215302	0.830733	0.914795	-5.83461
chicken_markers1	c2	ENSGALG00000051608	-0.169504	-0.0815544	-0.215302	0.830733	0.914795	-5.83461
chicken_markers1	c2	ENSGALG00000051620	-0.169504	-0.0815544	-0.215302	0.830733	0.914795	-5.83461
chicken_markers1	c2	ENSGALG00000051623	-0.169504	-0.0815544	-0.215302	0.830733	0.914795	-5.83461
chicken_markers1	c2	ENSGALG00000051624	-0.169504	-0.0815544	-0.215302	0.830733	0.914795	-5.83461
chicken_markers1	c2	ENSGALG00000051627	-0.169504	-0.0815544	-0.215302	0.830733	0.914795	-5.83461
chicken_markers1	c2	ENSGALG00000051628	-0.169504	-0.0815544	-0.215302	0.830733	0.914795	-5.83461
chicken_markers1	c2	ENSGALG00000051661	-0.169504	-0.0815544	-0.215302	0.830733	0.914795	-5.83461
chicken_markers1	c2	ENSGALG00000051680	-0.169504	-0.0815544	-0.215302	0.830733	0.914795	-5.83461
chicken_markers1	c2	ENSGALG00000051698	-0.169504	-0.0815544	-0.215302	0.830733	0.914795	-5.83461
chicken_markers1	c2	ENSGALG00000051706	-0.169504	-0.0815544	-0.215302	0.830733	0.914795	-5.83461
chicken_markers1	c2	ENSGALG00000051713	-0.169504	-0.0815544	-0.215302	0.830733	0.914795	-5.83461
chicken_markers1	c2	ENSGALG00000051714	-0.169504	-0.0815544	-0.215302	0.830733	0.914795	-5.83461
chicken_markers1	c2	ENSGALG00000051719	-0.169504	-0.0815544	-0.215302	0.830733	0.914795	-5.83461
chicken_markers1	c2	ENSGALG00000051731	-0.169504	-0.0815544	-0.215302	0.830733	0.914795	-5.83461
chicken_markers1	c2	ENSGALG00000051737	-0.169504	-0.0815544	-0.215302	0.830733	0.914795	-5.83461
chicken_markers1	c2	ENSGALG00000051745	-0.169504	-0.0815544	-0.215302	0.830733	0.914795	-5.83461
chicken_markers1	c2	ENSGALG00000051746	-0.169504	-0.0815544	-0.215302	0.830733	0.914795	-5.83461
chicken_markers1	c2	ENSGALG00000051749	-0.169504	-0.0815544	-0.215302	0.830733	0.914795	-5.83461
chicken_markers1	c2	ENSGALG00000051751	-0.169504	-0.0815544	-0.215302	0.830733	0.914795	-5.83461
chicken_markers1	c2	ENSGALG00000051752	-0.169504	-0.0815544	-0.215302	0.830733	0.914795	-5.83461
chicken_markers1	c2	ENSGALG00000051768	-0.169504	-0.0815544	-0.215302	0.830733	0.914795	-5.83461
chicken_markers1	c2	ENSGALG00000051790	-0.169504	-0.0815544	-0.215302	0.830733	0.914795	-5.83461
chicken_markers1	c2	ENSGALG00000051800	-0.169504	-0.0815544	-0.215302	0.830733	0.914795	-5.83461
chicken_markers1	c2	ENSGALG00000051806	-0.169504	-0.0815544	-0.215302	0.830733	0.914795	-5.83461
chicken_markers1	c2	ENSGALG00000051812	-0.169504	-0.0815544	-0.215302	0.830733	0.914795	-5.83461
chicken_markers1	c2	ENSGALG00000051832	-0.169504	-0.0815544	-0.215302	0.830733	0.914795	-5.83461
chicken_markers1	c2	ENSGALG00000051847	-0.169504	-0.0815544	-0.215302	0.830733	0.914795	-5.83461
chicken_markers1	c2	ENSGALG00000051859	-0.169504	-0.0815544	-0.215302	0.830733	0.914795	-5.83461
chicken_markers1	c2	ENSGALG00000051860	-0.169504	-0.0815544	-0.215302	0.830733	0.914795	-5.83461
chicken_markers1	c2	ENSGALG00000051865	-0.169504	-0.0815544	-0.215302	0.830733	0.914795	-5.83461
chicken_markers1	c2	ENSGALG00000051866	-0.169504	-0.0815544	-0.215302	0.830733	0.914795	-5.83461
chicken_markers1	c2	ENSGALG00000051877	-0.169504	-0.0815544	-0.215302	0.830733	0.914795	-5.83461
chicken_markers1	c2	ENSGALG00000051898	-0.169504	-0.0815544	-0.215302	0.830733	0.914795	-5.83461
chicken_markers1	c2	ENSGALG00000051902	-0.169504	-0.0815544	-0.215302	0.830733	0.914795	-5.83461
chicken_markers1	c2	ENSGALG00000051942	-0.169504	-0.0815544	-0.215302	0.830733	0.914795	-5.83461
chicken_markers1	c2	ENSGALG00000051950	-0.169504	-0.0815544	-0.215302	0.830733	0.914795	-5.83461
chicken_markers1	c2	ENSGALG00000051955	-0.169504	-0.0815544	-0.215302	0.830733	0.914795	-5.83461
chicken_markers1	c2	ENSGALG00000051956	-0.169504	-0.0815544	-0.215302	0.830733	0.914795	-5.83461
chicken_markers1	c2	ENSGALG00000051958	-0.169504	-0.0815544	-0.215302	0.830733	0.914795	-5.83461
chicken_markers1	c2	ENSGALG00000051974	-0.169504	-0.0815544	-0.215302	0.830733	0.914795	-5.83461
chicken_markers1	c2	ENSGALG00000051997	-0.169504	-0.0815544	-0.215302	0.830733	0.914795	-5.83461
chicken_markers1	c2	ENSGALG00000052010	-0.169504	-0.0815544	-0.215302	0.830733	0.914795	-5.83461
chicken_markers1	c2	ENSGALG00000052019	-0.169504	-0.0815544	-0.215302	0.830733	0.914795	-5.83461
chicken_markers1	c2	ENSGALG00000052025	-0.169504	-0.0815544	-0.215302	0.830733	0.914795	-5.83461
chicken_markers1	c2	ENSGALG00000052035	-0.169504	-0.0815544	-0.215302	0.830733	0.914795	-5.83461
chicken_markers1	c2	ENSGALG00000052073	-0.169504	-0.0815544	-0.215302	0.830733	0.914795	-5.83461
chicken_markers1	c2	ENSGALG00000052092	-0.169504	-0.0815544	-0.215302	0.830733	0.914795	-5.83461
chicken_markers1	c2	ENSGALG00000052105	-0.169504	-0.0815544	-0.215302	0.830733	0.914795	-5.83461
chicken_markers1	c2	ENSGALG00000052122	-0.169504	-0.0815544	-0.215302	0.830733	0.914795	-5.83461
chicken_markers1	c2	ENSGALG00000052140	-0.169504	-0.0815544	-0.215302	0.830733	0.914795	-5.83461
chicken_markers1	c2	ENSGALG00000052141	-0.169504	-0.0815544	-0.215302	0.830733	0.914795	-5.83461
chicken_markers1	c2	ENSGALG00000052149	-0.169504	-0.0815544	-0.215302	0.830733	0.914795	-5.83461
chicken_markers1	c2	ENSGALG00000052152	-0.169504	-0.0815544	-0.215302	0.830733	0.914795	-5.83461
chicken_markers1	c2	ENSGALG00000052157	-0.169504	-0.0815544	-0.215302	0.830733	0.914795	-5.83461
chicken_markers1	c2	ENSGALG00000052164	-0.169504	-0.0815544	-0.215302	0.830733	0.914795	-5.83461
chicken_markers1	c2	ENSGALG00000052169	-0.169504	-0.0815544	-0.215302	0.830733	0.914795	-5.83461
chicken_markers1	c2	ENSGALG00000052198	-0.169504	-0.0815544	-0.215302	0.830733	0.914795	-5.83461
chicken_markers1	c2	ENSGALG00000052207	-0.169504	-0.0815544	-0.215302	0.830733	0.914795	-5.83461
chicken_markers1	c2	ENSGALG00000052209	-0.169504	-0.0815544	-0.215302	0.830733	0.914795	-5.83461
chicken_markers1	c2	ENSGALG00000052218	-0.169504	-0.0815544	-0.215302	0.830733	0.914795	-5.83461
chicken_markers1	c2	ENSGALG00000052227	-0.169504	-0.0815544	-0.215302	0.830733	0.914795	-5.83461
chicken_markers1	c2	ENSGALG00000052244	-0.169504	-0.0815544	-0.215302	0.830733	0.914795	-5.83461
chicken_markers1	c2	ENSGALG00000052246	-0.169504	-0.0815544	-0.215302	0.830733	0.914795	-5.83461
chicken_markers1	c2	ENSGALG00000052270	-0.169504	-0.0815544	-0.215302	0.830733	0.914795	-5.83461
chicken_markers1	c2	ENSGALG00000052285	-0.169504	-0.0815544	-0.215302	0.830733	0.914795	-5.83461
chicken_markers1	c2	ENSGALG00000052287	-0.169504	-0.0815544	-0.215302	0.830733	0.914795	-5.83461
chicken_markers1	c2	ENSGALG00000052298	-0.169504	-0.0815544	-0.215302	0.830733	0.914795	-5.83461
chicken_markers1	c2	ENSGALG00000052303	-0.169504	-0.0815544	-0.215302	0.830733	0.914795	-5.83461
chicken_markers1	c2	ENSGALG00000052304	-0.169504	-0.0815544	-0.215302	0.830733	0.914795	-5.83461
chicken_markers1	c2	ENSGALG00000052313	-0.169504	-0.0815544	-0.215302	0.830733	0.914795	-5.83461
chicken_markers1	c2	ENSGALG00000052330	-0.169504	-0.0815544	-0.215302	0.830733	0.914795	-5.83461
chicken_markers1	c2	ENSGALG00000052334	-0.169504	-0.0815544	-0.215302	0.830733	0.914795	-5.83461
chicken_markers1	c2	ENSGALG00000052341	-0.169504	-0.0815544	-0.215302	0.830733	0.914795	-5.83461
chicken_markers1	c2	ENSGALG00000052357	-0.169504	-0.0815544	-0.215302	0.830733	0.914795	-5.83461
chicken_markers1	c2	ENSGALG00000052363	-0.169504	-0.0815544	-0.215302	0.830733	0.914795	-5.83461
chicken_markers1	c2	ENSGALG00000052368	-0.169504	-0.0815544	-0.215302	0.830733	0.914795	-5.83461
chicken_markers1	c2	ENSGALG00000052371	-0.169504	-0.0815544	-0.215302	0.830733	0.914795	-5.83461
chicken_markers1	c2	ENSGALG00000052373	-0.169504	-0.0815544	-0.215302	0.830733	0.914795	-5.83461
chicken_markers1	c2	ENSGALG00000052381	-0.169504	-0.0815544	-0.215302	0.830733	0.914795	-5.83461
chicken_markers1	c2	ENSGALG00000052391	-0.169504	-0.0815544	-0.215302	0.830733	0.914795	-5.83461
chicken_markers1	c2	ENSGALG00000052395	-0.169504	-0.0815544	-0.215302	0.830733	0.914795	-5.83461
chicken_markers1	c2	ENSGALG00000052397	-0.169504	-0.0815544	-0.215302	0.830733	0.914795	-5.83461
chicken_markers1	c2	ENSGALG00000052401	-0.169504	-0.0815544	-0.215302	0.830733	0.914795	-5.83461
chicken_markers1	c2	ENSGALG00000052402	-0.169504	-0.0815544	-0.215302	0.830733	0.914795	-5.83461
chicken_markers1	c2	ENSGALG00000052405	-0.169504	-0.0815544	-0.215302	0.830733	0.914795	-5.83461
chicken_markers1	c2	ENSGALG00000052408	-0.169504	-0.0815544	-0.215302	0.830733	0.914795	-5.83461
chicken_markers1	c2	ENSGALG00000052413	-0.169504	-0.0815544	-0.215302	0.830733	0.914795	-5.83461
chicken_markers1	c2	ENSGALG00000052418	-0.169504	-0.0815544	-0.215302	0.830733	0.914795	-5.83461
chicken_markers1	c2	ENSGALG00000052423	-0.169504	-0.0815544	-0.215302	0.830733	0.914795	-5.83461
chicken_markers1	c2	ENSGALG00000052441	-0.169504	-0.0815544	-0.215302	0.830733	0.914795	-5.83461
chicken_markers1	c2	ENSGALG00000052442	-0.169504	-0.0815544	-0.215302	0.830733	0.914795	-5.83461
chicken_markers1	c2	ENSGALG00000052443	-0.169504	-0.0815544	-0.215302	0.830733	0.914795	-5.83461
chicken_markers1	c2	ENSGALG00000052449	-0.169504	-0.0815544	-0.215302	0.830733	0.914795	-5.83461
chicken_markers1	c2	ENSGALG00000052469	-0.169504	-0.0815544	-0.215302	0.830733	0.914795	-5.83461
chicken_markers1	c2	ENSGALG00000052474	-0.169504	-0.0815544	-0.215302	0.830733	0.914795	-5.83461
chicken_markers1	c2	ENSGALG00000052484	-0.169504	-0.0815544	-0.215302	0.830733	0.914795	-5.83461
chicken_markers1	c2	ENSGALG00000052494	-0.169504	-0.0815544	-0.215302	0.830733	0.914795	-5.83461
chicken_markers1	c2	ENSGALG00000052499	-0.169504	-0.0815544	-0.215302	0.830733	0.914795	-5.83461
chicken_markers1	c2	ENSGALG00000052502	-0.169504	-0.0815544	-0.215302	0.830733	0.914795	-5.83461
chicken_markers1	c2	ENSGALG00000052504	-0.169504	-0.0815544	-0.215302	0.830733	0.914795	-5.83461
chicken_markers1	c2	ENSGALG00000052513	-0.169504	-0.0815544	-0.215302	0.830733	0.914795	-5.83461
chicken_markers1	c2	ENSGALG00000052523	-0.169504	-0.0815544	-0.215302	0.830733	0.914795	-5.83461
chicken_markers1	c2	ENSGALG00000052524	-0.169504	-0.0815544	-0.215302	0.830733	0.914795	-5.83461
chicken_markers1	c2	ENSGALG00000052531	-0.169504	-0.0815544	-0.215302	0.830733	0.914795	-5.83461
chicken_markers1	c2	ENSGALG00000052539	-0.169504	-0.0815544	-0.215302	0.830733	0.914795	-5.83461
chicken_markers1	c2	ENSGALG00000052552	-0.169504	-0.0815544	-0.215302	0.830733	0.914795	-5.83461
chicken_markers1	c2	ENSGALG00000052558	-0.169504	-0.0815544	-0.215302	0.830733	0.914795	-5.83461
chicken_markers1	c2	ENSGALG00000052571	-0.169504	-0.0815544	-0.215302	0.830733	0.914795	-5.83461
chicken_markers1	c2	ENSGALG00000052577	-0.169504	-0.0815544	-0.215302	0.830733	0.914795	-5.83461
chicken_markers1	c2	ENSGALG00000052585	-0.169504	-0.0815544	-0.215302	0.830733	0.914795	-5.83461
chicken_markers1	c2	ENSGALG00000052602	-0.169504	-0.0815544	-0.215302	0.830733	0.914795	-5.83461
chicken_markers1	c2	ENSGALG00000052621	-0.169504	-0.0815544	-0.215302	0.830733	0.914795	-5.83461
chicken_markers1	c2	ENSGALG00000052623	-0.169504	-0.0815544	-0.215302	0.830733	0.914795	-5.83461
chicken_markers1	c2	ENSGALG00000052624	-0.169504	-0.0815544	-0.215302	0.830733	0.914795	-5.83461
chicken_markers1	c2	ENSGALG00000052625	-0.169504	-0.0815544	-0.215302	0.830733	0.914795	-5.83461
chicken_markers1	c2	ENSGALG00000052630	-0.169504	-0.0815544	-0.215302	0.830733	0.914795	-5.83461
chicken_markers1	c2	ENSGALG00000052666	-0.169504	-0.0815544	-0.215302	0.830733	0.914795	-5.83461
chicken_markers1	c2	ENSGALG00000052673	-0.169504	-0.0815544	-0.215302	0.830733	0.914795	-5.83461
chicken_markers1	c2	ENSGALG00000052674	-0.169504	-0.0815544	-0.215302	0.830733	0.914795	-5.83461
chicken_markers1	c2	ENSGALG00000052680	-0.169504	-0.0815544	-0.215302	0.830733	0.914795	-5.83461
chicken_markers1	c2	ENSGALG00000052695	-0.169504	-0.0815544	-0.215302	0.830733	0.914795	-5.83461
chicken_markers1	c2	ENSGALG00000052703	-0.169504	-0.0815544	-0.215302	0.830733	0.914795	-5.83461
chicken_markers1	c2	ENSGALG00000052724	-0.169504	-0.0815544	-0.215302	0.830733	0.914795	-5.83461
chicken_markers1	c2	ENSGALG00000052750	-0.169504	-0.0815544	-0.215302	0.830733	0.914795	-5.83461
chicken_markers1	c2	ENSGALG00000052767	-0.169504	-0.0815544	-0.215302	0.830733	0.914795	-5.83461
chicken_markers1	c2	ENSGALG00000052779	-0.169504	-0.0815544	-0.215302	0.830733	0.914795	-5.83461
chicken_markers1	c2	ENSGALG00000052795	-0.169504	-0.0815544	-0.215302	0.830733	0.914795	-5.83461
chicken_markers1	c2	ENSGALG00000052800	-0.169504	-0.0815544	-0.215302	0.830733	0.914795	-5.83461
chicken_markers1	c2	ENSGALG00000052808	-0.169504	-0.0815544	-0.215302	0.830733	0.914795	-5.83461
chicken_markers1	c2	ENSGALG00000052814	-0.169504	-0.0815544	-0.215302	0.830733	0.914795	-5.83461
chicken_markers1	c2	ENSGALG00000052820	-0.169504	-0.0815544	-0.215302	0.830733	0.914795	-5.83461
chicken_markers1	c2	ENSGALG00000052833	-0.169504	-0.0815544	-0.215302	0.830733	0.914795	-5.83461
chicken_markers1	c2	ENSGALG00000052836	-0.169504	-0.0815544	-0.215302	0.830733	0.914795	-5.83461
chicken_markers1	c2	ENSGALG00000052840	-0.169504	-0.0815544	-0.215302	0.830733	0.914795	-5.83461
chicken_markers1	c2	ENSGALG00000052853	-0.169504	-0.0815544	-0.215302	0.830733	0.914795	-5.83461
chicken_markers1	c2	ENSGALG00000052859	-0.169504	-0.0815544	-0.215302	0.830733	0.914795	-5.83461
chicken_markers1	c2	ENSGALG00000052861	-0.169504	-0.0815544	-0.215302	0.830733	0.914795	-5.83461
chicken_markers1	c2	ENSGALG00000052865	-0.169504	-0.0815544	-0.215302	0.830733	0.914795	-5.83461
chicken_markers1	c2	ENSGALG00000052872	-0.169504	-0.0815544	-0.215302	0.830733	0.914795	-5.83461
chicken_markers1	c2	ENSGALG00000052883	-0.169504	-0.0815544	-0.215302	0.830733	0.914795	-5.83461
chicken_markers1	c2	ENSGALG00000052892	-0.169504	-0.0815544	-0.215302	0.830733	0.914795	-5.83461
chicken_markers1	c2	ENSGALG00000052903	-0.169504	-0.0815544	-0.215302	0.830733	0.914795	-5.83461
chicken_markers1	c2	ENSGALG00000052919	-0.169504	-0.0815544	-0.215302	0.830733	0.914795	-5.83461
chicken_markers1	c2	ENSGALG00000052927	-0.169504	-0.0815544	-0.215302	0.830733	0.914795	-5.83461
chicken_markers1	c2	ENSGALG00000052929	-0.169504	-0.0815544	-0.215302	0.830733	0.914795	-5.83461
chicken_markers1	c2	ENSGALG00000052949	-0.169504	-0.0815544	-0.215302	0.830733	0.914795	-5.83461
chicken_markers1	c2	ENSGALG00000052951	-0.169504	-0.0815544	-0.215302	0.830733	0.914795	-5.83461
chicken_markers1	c2	ENSGALG00000052974	-0.169504	-0.0815544	-0.215302	0.830733	0.914795	-5.83461
chicken_markers1	c2	ENSGALG00000052979	-0.169504	-0.0815544	-0.215302	0.830733	0.914795	-5.83461
chicken_markers1	c2	ENSGALG00000052981	-0.169504	-0.0815544	-0.215302	0.830733	0.914795	-5.83461
chicken_markers1	c2	ENSGALG00000052984	-0.169504	-0.0815544	-0.215302	0.830733	0.914795	-5.83461
chicken_markers1	c2	ENSGALG00000052992	-0.169504	-0.0815544	-0.215302	0.830733	0.914795	-5.83461
chicken_markers1	c2	ENSGALG00000053001	-0.169504	-0.0815544	-0.215302	0.830733	0.914795	-5.83461
chicken_markers1	c2	ENSGALG00000053002	-0.169504	-0.0815544	-0.215302	0.830733	0.914795	-5.83461
chicken_markers1	c2	ENSGALG00000053004	-0.169504	-0.0815544	-0.215302	0.830733	0.914795	-5.83461
chicken_markers1	c2	ENSGALG00000053010	-0.169504	-0.0815544	-0.215302	0.830733	0.914795	-5.83461
chicken_markers1	c2	ENSGALG00000053014	-0.169504	-0.0815544	-0.215302	0.830733	0.914795	-5.83461
chicken_markers1	c2	ENSGALG00000053020	-0.169504	-0.0815544	-0.215302	0.830733	0.914795	-5.83461
chicken_markers1	c2	ENSGALG00000053033	-0.169504	-0.0815544	-0.215302	0.830733	0.914795	-5.83461
chicken_markers1	c2	ENSGALG00000053042	-0.169504	-0.0815544	-0.215302	0.830733	0.914795	-5.83461
chicken_markers1	c2	ENSGALG00000053052	-0.169504	-0.0815544	-0.215302	0.830733	0.914795	-5.83461
chicken_markers1	c2	ENSGALG00000053055	-0.169504	-0.0815544	-0.215302	0.830733	0.914795	-5.83461
chicken_markers1	c2	ENSGALG00000053064	-0.169504	-0.0815544	-0.215302	0.830733	0.914795	-5.83461
chicken_markers1	c2	ENSGALG00000053074	-0.169504	-0.0815544	-0.215302	0.830733	0.914795	-5.83461
chicken_markers1	c2	ENSGALG00000053077	-0.169504	-0.0815544	-0.215302	0.830733	0.914795	-5.83461
chicken_markers1	c2	ENSGALG00000053089	-0.169504	-0.0815544	-0.215302	0.830733	0.914795	-5.83461
chicken_markers1	c2	ENSGALG00000053099	-0.169504	-0.0815544	-0.215302	0.830733	0.914795	-5.83461
chicken_markers1	c2	ENSGALG00000053111	-0.169504	-0.0815544	-0.215302	0.830733	0.914795	-5.83461
chicken_markers1	c2	ENSGALG00000053112	-0.169504	-0.0815544	-0.215302	0.830733	0.914795	-5.83461
chicken_markers1	c2	ENSGALG00000053127	-0.169504	-0.0815544	-0.215302	0.830733	0.914795	-5.83461
chicken_markers1	c2	ENSGALG00000053129	-0.169504	-0.0815544	-0.215302	0.830733	0.914795	-5.83461
chicken_markers1	c2	ENSGALG00000053140	-0.169504	-0.0815544	-0.215302	0.830733	0.914795	-5.83461
chicken_markers1	c2	ENSGALG00000053146	-0.169504	-0.0815544	-0.215302	0.830733	0.914795	-5.83461
chicken_markers1	c2	ENSGALG00000053160	-0.169504	-0.0815544	-0.215302	0.830733	0.914795	-5.83461
chicken_markers1	c2	ENSGALG00000053165	-0.169504	-0.0815544	-0.215302	0.830733	0.914795	-5.83461
chicken_markers1	c2	ENSGALG00000053180	-0.169504	-0.0815544	-0.215302	0.830733	0.914795	-5.83461
chicken_markers1	c2	ENSGALG00000053189	-0.169504	-0.0815544	-0.215302	0.830733	0.914795	-5.83461
chicken_markers1	c2	ENSGALG00000053198	-0.169504	-0.0815544	-0.215302	0.830733	0.914795	-5.83461
chicken_markers1	c2	ENSGALG00000053204	-0.169504	-0.0815544	-0.215302	0.830733	0.914795	-5.83461
chicken_markers1	c2	ENSGALG00000053207	-0.169504	-0.0815544	-0.215302	0.830733	0.914795	-5.83461
chicken_markers1	c2	ENSGALG00000053213	-0.169504	-0.0815544	-0.215302	0.830733	0.914795	-5.83461
chicken_markers1	c2	ENSGALG00000053217	-0.169504	-0.0815544	-0.215302	0.830733	0.914795	-5.83461
chicken_markers1	c2	ENSGALG00000053248	-0.169504	-0.0815544	-0.215302	0.830733	0.914795	-5.83461
chicken_markers1	c2	ENSGALG00000053264	-0.169504	-0.0815544	-0.215302	0.830733	0.914795	-5.83461
chicken_markers1	c2	ENSGALG00000053266	-0.169504	-0.0815544	-0.215302	0.830733	0.914795	-5.83461
chicken_markers1	c2	ENSGALG00000053275	-0.169504	-0.0815544	-0.215302	0.830733	0.914795	-5.83461
chicken_markers1	c2	ENSGALG00000053277	-0.169504	-0.0815544	-0.215302	0.830733	0.914795	-5.83461
chicken_markers1	c2	ENSGALG00000053279	-0.169504	-0.0815544	-0.215302	0.830733	0.914795	-5.83461
chicken_markers1	c2	ENSGALG00000053309	-0.169504	-0.0815544	-0.215302	0.830733	0.914795	-5.83461
chicken_markers1	c2	ENSGALG00000053313	-0.169504	-0.0815544	-0.215302	0.830733	0.914795	-5.83461
chicken_markers1	c2	ENSGALG00000053314	-0.169504	-0.0815544	-0.215302	0.830733	0.914795	-5.83461
chicken_markers1	c2	ENSGALG00000053318	-0.169504	-0.0815544	-0.215302	0.830733	0.914795	-5.83461
chicken_markers1	c2	ENSGALG00000053327	-0.169504	-0.0815544	-0.215302	0.830733	0.914795	-5.83461
chicken_markers1	c2	ENSGALG00000053338	-0.169504	-0.0815544	-0.215302	0.830733	0.914795	-5.83461
chicken_markers1	c2	ENSGALG00000053343	-0.169504	-0.0815544	-0.215302	0.830733	0.914795	-5.83461
chicken_markers1	c2	ENSGALG00000053351	-0.169504	-0.0815544	-0.215302	0.830733	0.914795	-5.83461
chicken_markers1	c2	ENSGALG00000053374	-0.169504	-0.0815544	-0.215302	0.830733	0.914795	-5.83461
chicken_markers1	c2	ENSGALG00000053375	-0.169504	-0.0815544	-0.215302	0.830733	0.914795	-5.83461
chicken_markers1	c2	ENSGALG00000053379	-0.169504	-0.0815544	-0.215302	0.830733	0.914795	-5.83461
chicken_markers1	c2	ENSGALG00000053381	-0.169504	-0.0815544	-0.215302	0.830733	0.914795	-5.83461
chicken_markers1	c2	ENSGALG00000053382	-0.169504	-0.0815544	-0.215302	0.830733	0.914795	-5.83461
chicken_markers1	c2	ENSGALG00000053395	-0.169504	-0.0815544	-0.215302	0.830733	0.914795	-5.83461
chicken_markers1	c2	ENSGALG00000053406	-0.169504	-0.0815544	-0.215302	0.830733	0.914795	-5.83461
chicken_markers1	c2	ENSGALG00000053417	-0.169504	-0.0815544	-0.215302	0.830733	0.914795	-5.83461
chicken_markers1	c2	ENSGALG00000053420	-0.169504	-0.0815544	-0.215302	0.830733	0.914795	-5.83461
chicken_markers1	c2	ENSGALG00000053430	-0.169504	-0.0815544	-0.215302	0.830733	0.914795	-5.83461
chicken_markers1	c2	ENSGALG00000053432	-0.169504	-0.0815544	-0.215302	0.830733	0.914795	-5.83461
chicken_markers1	c2	ENSGALG00000053444	-0.169504	-0.0815544	-0.215302	0.830733	0.914795	-5.83461
chicken_markers1	c2	ENSGALG00000053446	-0.169504	-0.0815544	-0.215302	0.830733	0.914795	-5.83461
chicken_markers1	c2	ENSGALG00000053449	-0.169504	-0.0815544	-0.215302	0.830733	0.914795	-5.83461
chicken_markers1	c2	ENSGALG00000053456	-0.169504	-0.0815544	-0.215302	0.830733	0.914795	-5.83461
chicken_markers1	c2	ENSGALG00000053460	-0.169504	-0.0815544	-0.215302	0.830733	0.914795	-5.83461
chicken_markers1	c2	ENSGALG00000053470	-0.169504	-0.0815544	-0.215302	0.830733	0.914795	-5.83461
chicken_markers1	c2	ENSGALG00000053479	-0.169504	-0.0815544	-0.215302	0.830733	0.914795	-5.83461
chicken_markers1	c2	ENSGALG00000053520	-0.169504	-0.0815544	-0.215302	0.830733	0.914795	-5.83461
chicken_markers1	c2	ENSGALG00000053522	-0.169504	-0.0815544	-0.215302	0.830733	0.914795	-5.83461
chicken_markers1	c2	ENSGALG00000053527	-0.169504	-0.0815544	-0.215302	0.830733	0.914795	-5.83461
chicken_markers1	c2	ENSGALG00000053533	-0.169504	-0.0815544	-0.215302	0.830733	0.914795	-5.83461
chicken_markers1	c2	ENSGALG00000053547	-0.169504	-0.0815544	-0.215302	0.830733	0.914795	-5.83461
chicken_markers1	c2	ENSGALG00000053555	-0.169504	-0.0815544	-0.215302	0.830733	0.914795	-5.83461
chicken_markers1	c2	ENSGALG00000053556	-0.169504	-0.0815544	-0.215302	0.830733	0.914795	-5.83461
chicken_markers1	c2	ENSGALG00000053566	-0.169504	-0.0815544	-0.215302	0.830733	0.914795	-5.83461
chicken_markers1	c2	ENSGALG00000053568	-0.169504	-0.0815544	-0.215302	0.830733	0.914795	-5.83461
chicken_markers1	c2	ENSGALG00000053571	-0.169504	-0.0815544	-0.215302	0.830733	0.914795	-5.83461
chicken_markers1	c2	ENSGALG00000053580	-0.169504	-0.0815544	-0.215302	0.830733	0.914795	-5.83461
chicken_markers1	c2	ENSGALG00000053582	-0.169504	-0.0815544	-0.215302	0.830733	0.914795	-5.83461
chicken_markers1	c2	ENSGALG00000053589	-0.169504	-0.0815544	-0.215302	0.830733	0.914795	-5.83461
chicken_markers1	c2	ENSGALG00000053594	-0.169504	-0.0815544	-0.215302	0.830733	0.914795	-5.83461
chicken_markers1	c2	ENSGALG00000053626	-0.169504	-0.0815544	-0.215302	0.830733	0.914795	-5.83461
chicken_markers1	c2	ENSGALG00000053628	-0.169504	-0.0815544	-0.215302	0.830733	0.914795	-5.83461
chicken_markers1	c2	ENSGALG00000053652	-0.169504	-0.0815544	-0.215302	0.830733	0.914795	-5.83461
chicken_markers1	c2	ENSGALG00000053665	-0.169504	-0.0815544	-0.215302	0.830733	0.914795	-5.83461
chicken_markers1	c2	ENSGALG00000053667	-0.169504	-0.0815544	-0.215302	0.830733	0.914795	-5.83461
chicken_markers1	c2	ENSGALG00000053674	-0.169504	-0.0815544	-0.215302	0.830733	0.914795	-5.83461
chicken_markers1	c2	ENSGALG00000053683	-0.169504	-0.0815544	-0.215302	0.830733	0.914795	-5.83461
chicken_markers1	c2	ENSGALG00000053701	-0.169504	-0.0815544	-0.215302	0.830733	0.914795	-5.83461
chicken_markers1	c2	ENSGALG00000053705	-0.169504	-0.0815544	-0.215302	0.830733	0.914795	-5.83461
chicken_markers1	c2	ENSGALG00000053708	-0.169504	-0.0815544	-0.215302	0.830733	0.914795	-5.83461
chicken_markers1	c2	ENSGALG00000053713	-0.169504	-0.0815544	-0.215302	0.830733	0.914795	-5.83461
chicken_markers1	c2	ENSGALG00000053716	-0.169504	-0.0815544	-0.215302	0.830733	0.914795	-5.83461
chicken_markers1	c2	ENSGALG00000053731	-0.169504	-0.0815544	-0.215302	0.830733	0.914795	-5.83461
chicken_markers1	c2	ENSGALG00000053734	-0.169504	-0.0815544	-0.215302	0.830733	0.914795	-5.83461
chicken_markers1	c2	ENSGALG00000053747	-0.169504	-0.0815544	-0.215302	0.830733	0.914795	-5.83461
chicken_markers1	c2	ENSGALG00000053753	-0.169504	-0.0815544	-0.215302	0.830733	0.914795	-5.83461
chicken_markers1	c2	ENSGALG00000053754	-0.169504	-0.0815544	-0.215302	0.830733	0.914795	-5.83461
chicken_markers1	c2	ENSGALG00000053757	-0.169504	-0.0815544	-0.215302	0.830733	0.914795	-5.83461
chicken_markers1	c2	ENSGALG00000053770	-0.169504	-0.0815544	-0.215302	0.830733	0.914795	-5.83461
chicken_markers1	c2	ENSGALG00000053779	-0.169504	-0.0815544	-0.215302	0.830733	0.914795	-5.83461
chicken_markers1	c2	ENSGALG00000053781	-0.169504	-0.0815544	-0.215302	0.830733	0.914795	-5.83461
chicken_markers1	c2	ENSGALG00000053792	-0.169504	-0.0815544	-0.215302	0.830733	0.914795	-5.83461
chicken_markers1	c2	ENSGALG00000053794	-0.169504	-0.0815544	-0.215302	0.830733	0.914795	-5.83461
chicken_markers1	c2	ENSGALG00000053813	-0.169504	-0.0815544	-0.215302	0.830733	0.914795	-5.83461
chicken_markers1	c2	ENSGALG00000053818	-0.169504	-0.0815544	-0.215302	0.830733	0.914795	-5.83461
chicken_markers1	c2	ENSGALG00000053834	-0.169504	-0.0815544	-0.215302	0.830733	0.914795	-5.83461
chicken_markers1	c2	ENSGALG00000053835	-0.169504	-0.0815544	-0.215302	0.830733	0.914795	-5.83461
chicken_markers1	c2	ENSGALG00000053838	-0.169504	-0.0815544	-0.215302	0.830733	0.914795	-5.83461
chicken_markers1	c2	ENSGALG00000053857	-0.169504	-0.0815544	-0.215302	0.830733	0.914795	-5.83461
chicken_markers1	c2	ENSGALG00000053883	-0.169504	-0.0815544	-0.215302	0.830733	0.914795	-5.83461
chicken_markers1	c2	ENSGALG00000053884	-0.169504	-0.0815544	-0.215302	0.830733	0.914795	-5.83461
chicken_markers1	c2	ENSGALG00000053894	-0.169504	-0.0815544	-0.215302	0.830733	0.914795	-5.83461
chicken_markers1	c2	ENSGALG00000053902	-0.169504	-0.0815544	-0.215302	0.830733	0.914795	-5.83461
chicken_markers1	c2	ENSGALG00000053907	-0.169504	-0.0815544	-0.215302	0.830733	0.914795	-5.83461
chicken_markers1	c2	ENSGALG00000053921	-0.169504	-0.0815544	-0.215302	0.830733	0.914795	-5.83461
chicken_markers1	c2	ENSGALG00000053944	-0.169504	-0.0815544	-0.215302	0.830733	0.914795	-5.83461
chicken_markers1	c2	ENSGALG00000053954	-0.169504	-0.0815544	-0.215302	0.830733	0.914795	-5.83461
chicken_markers1	c2	ENSGALG00000053965	-0.169504	-0.0815544	-0.215302	0.830733	0.914795	-5.83461
chicken_markers1	c2	ENSGALG00000053973	-0.169504	-0.0815544	-0.215302	0.830733	0.914795	-5.83461
chicken_markers1	c2	ENSGALG00000053981	-0.169504	-0.0815544	-0.215302	0.830733	0.914795	-5.83461
chicken_markers1	c2	ENSGALG00000053983	-0.169504	-0.0815544	-0.215302	0.830733	0.914795	-5.83461
chicken_markers1	c2	ENSGALG00000054001	-0.169504	-0.0815544	-0.215302	0.830733	0.914795	-5.83461
chicken_markers1	c2	ENSGALG00000054010	-0.169504	-0.0815544	-0.215302	0.830733	0.914795	-5.83461
chicken_markers1	c2	ENSGALG00000054014	-0.169504	-0.0815544	-0.215302	0.830733	0.914795	-5.83461
chicken_markers1	c2	ENSGALG00000054019	-0.169504	-0.0815544	-0.215302	0.830733	0.914795	-5.83461
chicken_markers1	c2	ENSGALG00000054020	-0.169504	-0.0815544	-0.215302	0.830733	0.914795	-5.83461
chicken_markers1	c2	ENSGALG00000054027	-0.169504	-0.0815544	-0.215302	0.830733	0.914795	-5.83461
chicken_markers1	c2	ENSGALG00000054033	-0.169504	-0.0815544	-0.215302	0.830733	0.914795	-5.83461
chicken_markers1	c2	ENSGALG00000054035	-0.169504	-0.0815544	-0.215302	0.830733	0.914795	-5.83461
chicken_markers1	c2	ENSGALG00000054042	-0.169504	-0.0815544	-0.215302	0.830733	0.914795	-5.83461
chicken_markers1	c2	ENSGALG00000054066	-0.169504	-0.0815544	-0.215302	0.830733	0.914795	-5.83461
chicken_markers1	c2	ENSGALG00000054069	-0.169504	-0.0815544	-0.215302	0.830733	0.914795	-5.83461
chicken_markers1	c2	ENSGALG00000054095	-0.169504	-0.0815544	-0.215302	0.830733	0.914795	-5.83461
chicken_markers1	c2	ENSGALG00000054096	-0.169504	-0.0815544	-0.215302	0.830733	0.914795	-5.83461
chicken_markers1	c2	ENSGALG00000054101	-0.169504	-0.0815544	-0.215302	0.830733	0.914795	-5.83461
chicken_markers1	c2	ENSGALG00000054104	-0.169504	-0.0815544	-0.215302	0.830733	0.914795	-5.83461
chicken_markers1	c2	ENSGALG00000054129	-0.169504	-0.0815544	-0.215302	0.830733	0.914795	-5.83461
chicken_markers1	c2	ENSGALG00000054136	-0.169504	-0.0815544	-0.215302	0.830733	0.914795	-5.83461
chicken_markers1	c2	ENSGALG00000054157	-0.169504	-0.0815544	-0.215302	0.830733	0.914795	-5.83461
chicken_markers1	c2	ENSGALG00000054158	-0.169504	-0.0815544	-0.215302	0.830733	0.914795	-5.83461
chicken_markers1	c2	ENSGALG00000054160	-0.169504	-0.0815544	-0.215302	0.830733	0.914795	-5.83461
chicken_markers1	c2	ENSGALG00000054161	-0.169504	-0.0815544	-0.215302	0.830733	0.914795	-5.83461
chicken_markers1	c2	ENSGALG00000054162	-0.169504	-0.0815544	-0.215302	0.830733	0.914795	-5.83461
chicken_markers1	c2	ENSGALG00000054163	-0.169504	-0.0815544	-0.215302	0.830733	0.914795	-5.83461
chicken_markers1	c2	ENSGALG00000054187	-0.169504	-0.0815544	-0.215302	0.830733	0.914795	-5.83461
chicken_markers1	c2	ENSGALG00000054192	-0.169504	-0.0815544	-0.215302	0.830733	0.914795	-5.83461
chicken_markers1	c2	ENSGALG00000054195	-0.169504	-0.0815544	-0.215302	0.830733	0.914795	-5.83461
chicken_markers1	c2	ENSGALG00000054196	-0.169504	-0.0815544	-0.215302	0.830733	0.914795	-5.83461
chicken_markers1	c2	ENSGALG00000054217	-0.169504	-0.0815544	-0.215302	0.830733	0.914795	-5.83461
chicken_markers1	c2	ENSGALG00000054226	-0.169504	-0.0815544	-0.215302	0.830733	0.914795	-5.83461
chicken_markers1	c2	ENSGALG00000054227	-0.169504	-0.0815544	-0.215302	0.830733	0.914795	-5.83461
chicken_markers1	c2	ENSGALG00000054228	-0.169504	-0.0815544	-0.215302	0.830733	0.914795	-5.83461
chicken_markers1	c2	ENSGALG00000054253	-0.169504	-0.0815544	-0.215302	0.830733	0.914795	-5.83461
chicken_markers1	c2	ENSGALG00000054281	-0.169504	-0.0815544	-0.215302	0.830733	0.914795	-5.83461
chicken_markers1	c2	ENSGALG00000054298	-0.169504	-0.0815544	-0.215302	0.830733	0.914795	-5.83461
chicken_markers1	c2	ENSGALG00000054310	-0.169504	-0.0815544	-0.215302	0.830733	0.914795	-5.83461
chicken_markers1	c2	ENSGALG00000054311	-0.169504	-0.0815544	-0.215302	0.830733	0.914795	-5.83461
chicken_markers1	c2	ENSGALG00000054321	-0.169504	-0.0815544	-0.215302	0.830733	0.914795	-5.83461
chicken_markers1	c2	ENSGALG00000054324	-0.169504	-0.0815544	-0.215302	0.830733	0.914795	-5.83461
chicken_markers1	c2	ENSGALG00000054335	-0.169504	-0.0815544	-0.215302	0.830733	0.914795	-5.83461
chicken_markers1	c2	ENSGALG00000054337	-0.169504	-0.0815544	-0.215302	0.830733	0.914795	-5.83461
chicken_markers1	c2	ENSGALG00000054342	-0.169504	-0.0815544	-0.215302	0.830733	0.914795	-5.83461
chicken_markers1	c2	ENSGALG00000054356	-0.169504	-0.0815544	-0.215302	0.830733	0.914795	-5.83461
chicken_markers1	c2	ENSGALG00000054368	-0.169504	-0.0815544	-0.215302	0.830733	0.914795	-5.83461
chicken_markers1	c2	ENSGALG00000054373	-0.169504	-0.0815544	-0.215302	0.830733	0.914795	-5.83461
chicken_markers1	c2	ENSGALG00000054377	-0.169504	-0.0815544	-0.215302	0.830733	0.914795	-5.83461
chicken_markers1	c2	ENSGALG00000054384	-0.169504	-0.0815544	-0.215302	0.830733	0.914795	-5.83461
chicken_markers1	c2	ENSGALG00000054387	-0.169504	-0.0815544	-0.215302	0.830733	0.914795	-5.83461
chicken_markers1	c2	ENSGALG00000054391	-0.169504	-0.0815544	-0.215302	0.830733	0.914795	-5.83461
chicken_markers1	c2	ENSGALG00000054396	-0.169504	-0.0815544	-0.215302	0.830733	0.914795	-5.83461
chicken_markers1	c2	ENSGALG00000054408	-0.169504	-0.0815544	-0.215302	0.830733	0.914795	-5.83461
chicken_markers1	c2	ENSGALG00000054415	-0.169504	-0.0815544	-0.215302	0.830733	0.914795	-5.83461
chicken_markers1	c2	ENSGALG00000054416	-0.169504	-0.0815544	-0.215302	0.830733	0.914795	-5.83461
chicken_markers1	c2	ENSGALG00000054421	-0.169504	-0.0815544	-0.215302	0.830733	0.914795	-5.83461
chicken_markers1	c2	ENSGALG00000054442	-0.169504	-0.0815544	-0.215302	0.830733	0.914795	-5.83461
chicken_markers1	c2	ENSGALG00000054445	-0.169504	-0.0815544	-0.215302	0.830733	0.914795	-5.83461
chicken_markers1	c2	ENSGALG00000054471	-0.169504	-0.0815544	-0.215302	0.830733	0.914795	-5.83461
chicken_markers1	c2	ENSGALG00000054493	-0.169504	-0.0815544	-0.215302	0.830733	0.914795	-5.83461
chicken_markers1	c2	ENSGALG00000054531	-0.169504	-0.0815544	-0.215302	0.830733	0.914795	-5.83461
chicken_markers1	c2	ENSGALG00000054533	-0.169504	-0.0815544	-0.215302	0.830733	0.914795	-5.83461
chicken_markers1	c2	ENSGALG00000054535	-0.169504	-0.0815544	-0.215302	0.830733	0.914795	-5.83461
chicken_markers1	c2	ENSGALG00000054536	-0.169504	-0.0815544	-0.215302	0.830733	0.914795	-5.83461
chicken_markers1	c2	ENSGALG00000054539	-0.169504	-0.0815544	-0.215302	0.830733	0.914795	-5.83461
chicken_markers1	c2	ENSGALG00000054560	-0.169504	-0.0815544	-0.215302	0.830733	0.914795	-5.83461
chicken_markers1	c2	ENSGALG00000054562	-0.169504	-0.0815544	-0.215302	0.830733	0.914795	-5.83461
chicken_markers1	c2	ENSGALG00000054588	-0.169504	-0.0815544	-0.215302	0.830733	0.914795	-5.83461
chicken_markers1	c2	ENSGALG00000054589	-0.169504	-0.0815544	-0.215302	0.830733	0.914795	-5.83461
chicken_markers1	c2	ENSGALG00000054596	-0.169504	-0.0815544	-0.215302	0.830733	0.914795	-5.83461
chicken_markers1	c2	ENSGALG00000054597	-0.169504	-0.0815544	-0.215302	0.830733	0.914795	-5.83461
chicken_markers1	c2	ENSGALG00000054604	-0.169504	-0.0815544	-0.215302	0.830733	0.914795	-5.83461
chicken_markers1	c2	ENSGALG00000054609	-0.169504	-0.0815544	-0.215302	0.830733	0.914795	-5.83461
chicken_markers1	c2	ENSGALG00000054611	-0.169504	-0.0815544	-0.215302	0.830733	0.914795	-5.83461
chicken_markers1	c2	ENSGALG00000054614	-0.169504	-0.0815544	-0.215302	0.830733	0.914795	-5.83461
chicken_markers1	c2	ENSGALG00000054615	-0.169504	-0.0815544	-0.215302	0.830733	0.914795	-5.83461
chicken_markers1	c2	ENSGALG00000054616	-0.169504	-0.0815544	-0.215302	0.830733	0.914795	-5.83461
chicken_markers1	c2	ENSGALG00000054620	-0.169504	-0.0815544	-0.215302	0.830733	0.914795	-5.83461
chicken_markers1	c2	ENSGALG00000054633	-0.169504	-0.0815544	-0.215302	0.830733	0.914795	-5.83461
chicken_markers1	c2	ENSGALG00000054636	-0.169504	-0.0815544	-0.215302	0.830733	0.914795	-5.83461
chicken_markers1	c2	ENSGALG00000054643	-0.169504	-0.0815544	-0.215302	0.830733	0.914795	-5.83461
chicken_markers1	c2	ENSGALG00000054645	-0.169504	-0.0815544	-0.215302	0.830733	0.914795	-5.83461
chicken_markers1	c2	ENSGALG00000054646	-0.169504	-0.0815544	-0.215302	0.830733	0.914795	-5.83461
chicken_markers1	c2	ENSGALG00000054648	-0.169504	-0.0815544	-0.215302	0.830733	0.914795	-5.83461
chicken_markers1	c2	ENSGALG00000054650	-0.169504	-0.0815544	-0.215302	0.830733	0.914795	-5.83461
chicken_markers1	c2	ENSGALG00000054666	-0.169504	-0.0815544	-0.215302	0.830733	0.914795	-5.83461
chicken_markers1	c2	ENSGALG00000054673	-0.169504	-0.0815544	-0.215302	0.830733	0.914795	-5.83461
chicken_markers1	c2	ENSGALG00000054689	-0.169504	-0.0815544	-0.215302	0.830733	0.914795	-5.83461
chicken_markers1	c2	ENSGALG00000054705	-0.169504	-0.0815544	-0.215302	0.830733	0.914795	-5.83461
chicken_markers1	c2	ENSGALG00000054710	-0.169504	-0.0815544	-0.215302	0.830733	0.914795	-5.83461
chicken_markers1	c2	ENSGALG00000054721	-0.169504	-0.0815544	-0.215302	0.830733	0.914795	-5.83461
chicken_markers1	c2	ENSGALG00000054729	-0.169504	-0.0815544	-0.215302	0.830733	0.914795	-5.83461
chicken_markers1	c2	ENSGALG00000054730	-0.169504	-0.0815544	-0.215302	0.830733	0.914795	-5.83461
chicken_markers1	c2	ENSGALG00000054732	-0.169504	-0.0815544	-0.215302	0.830733	0.914795	-5.83461
chicken_markers1	c2	ENSGALG00000054739	-0.169504	-0.0815544	-0.215302	0.830733	0.914795	-5.83461
chicken_markers1	c2	ENSGALG00000054754	-0.169504	-0.0815544	-0.215302	0.830733	0.914795	-5.83461
chicken_markers1	c2	ENSGALG00000054765	-0.169504	-0.0815544	-0.215302	0.830733	0.914795	-5.83461
chicken_markers1	c2	ENSGALG00000054769	-0.169504	-0.0815544	-0.215302	0.830733	0.914795	-5.83461
chicken_markers1	c2	ENSGALG00000054778	-0.169504	-0.0815544	-0.215302	0.830733	0.914795	-5.83461
chicken_markers1	c2	ENSGALG00000054782	-0.169504	-0.0815544	-0.215302	0.830733	0.914795	-5.83461
chicken_markers1	c2	ENSGALG00000054812	-0.169504	-0.0815544	-0.215302	0.830733	0.914795	-5.83461
chicken_markers1	c2	ENSGALG00000054820	-0.169504	-0.0815544	-0.215302	0.830733	0.914795	-5.83461
chicken_markers1	c2	ENSGALG00000054833	-0.169504	-0.0815544	-0.215302	0.830733	0.914795	-5.83461
chicken_markers1	c2	ENSGALG00000054835	-0.169504	-0.0815544	-0.215302	0.830733	0.914795	-5.83461
chicken_markers1	c2	ENSGALG00000054836	-0.169504	-0.0815544	-0.215302	0.830733	0.914795	-5.83461
chicken_markers1	c2	ENSGALG00000054846	-0.169504	-0.0815544	-0.215302	0.830733	0.914795	-5.83461
chicken_markers1	c2	ENSGALG00000054848	-0.169504	-0.0815544	-0.215302	0.830733	0.914795	-5.83461
chicken_markers1	c2	ENSGALG00000054856	-0.169504	-0.0815544	-0.215302	0.830733	0.914795	-5.83461
chicken_markers1	c2	ENSGALG00000054864	-0.169504	-0.0815544	-0.215302	0.830733	0.914795	-5.83461
chicken_markers1	c2	ENSGALG00000054884	-0.169504	-0.0815544	-0.215302	0.830733	0.914795	-5.83461
chicken_markers1	c2	ENSGALG00000054897	-0.169504	-0.0815544	-0.215302	0.830733	0.914795	-5.83461
chicken_markers1	c2	ENSGALG00000054902	-0.169504	-0.0815544	-0.215302	0.830733	0.914795	-5.83461
chicken_markers1	c2	ENSGALG00000054905	-0.169504	-0.0815544	-0.215302	0.830733	0.914795	-5.83461
chicken_markers1	c2	ENSGALG00000054912	-0.169504	-0.0815544	-0.215302	0.830733	0.914795	-5.83461
chicken_markers1	c2	ENSGALG00000054945	-0.169504	-0.0815544	-0.215302	0.830733	0.914795	-5.83461
chicken_markers1	c2	ENSGALG00000054951	-0.169504	-0.0815544	-0.215302	0.830733	0.914795	-5.83461
chicken_markers1	c2	ENSGALG00000054981	-0.169504	-0.0815544	-0.215302	0.830733	0.914795	-5.83461
chicken_markers1	c2	ENSGALG00000054992	-0.169504	-0.0815544	-0.215302	0.830733	0.914795	-5.83461
chicken_markers1	c2	ENSGALG00000055001	-0.169504	-0.0815544	-0.215302	0.830733	0.914795	-5.83461
chicken_markers1	c2	ENSGALG00000055012	-0.169504	-0.0815544	-0.215302	0.830733	0.914795	-5.83461
chicken_markers1	c2	ENSGALG00000055023	-0.169504	-0.0815544	-0.215302	0.830733	0.914795	-5.83461
chicken_markers1	c2	ENSGALG00000055024	-0.169504	-0.0815544	-0.215302	0.830733	0.914795	-5.83461
chicken_markers1	c2	ENSGALG00000055048	-0.169504	-0.0815544	-0.215302	0.830733	0.914795	-5.83461
chicken_markers1	c2	ENSGALG00000055060	-0.169504	-0.0815544	-0.215302	0.830733	0.914795	-5.83461
chicken_markers1	c2	ENSGALG00000055067	-0.169504	-0.0815544	-0.215302	0.830733	0.914795	-5.83461
chicken_markers1	c2	ENSGALG00000055068	-0.169504	-0.0815544	-0.215302	0.830733	0.914795	-5.83461
chicken_markers1	c2	ENSGALG00000055072	-0.169504	-0.0815544	-0.215302	0.830733	0.914795	-5.83461
chicken_markers1	c2	ENSGALG00000055083	-0.169504	-0.0815544	-0.215302	0.830733	0.914795	-5.83461
chicken_markers1	c2	ENSGALG00000055085	-0.169504	-0.0815544	-0.215302	0.830733	0.914795	-5.83461
chicken_markers1	c2	ENSGALG00000055099	-0.169504	-0.0815544	-0.215302	0.830733	0.914795	-5.83461
chicken_markers1	c2	ENSGALG00000055113	-0.169504	-0.0815544	-0.215302	0.830733	0.914795	-5.83461
chicken_markers1	c2	ENSGALG00000055118	-0.169504	-0.0815544	-0.215302	0.830733	0.914795	-5.83461
chicken_markers1	c2	ENSGALG00000055122	-0.169504	-0.0815544	-0.215302	0.830733	0.914795	-5.83461
chicken_markers1	c2	ENSGALG00000055137	-0.169504	-0.0815544	-0.215302	0.830733	0.914795	-5.83461
chicken_markers1	c2	EPHA8	-0.169504	-0.0815544	-0.215302	0.830733	0.914795	-5.83461
chicken_markers1	c2	EVX2	-0.169504	-0.0815544	-0.215302	0.830733	0.914795	-5.83461
chicken_markers1	c2	EXOC1L	-0.169504	-0.0815544	-0.215302	0.830733	0.914795	-5.83461
chicken_markers1	c2	EXOC3L4	-0.169504	-0.0815544	-0.215302	0.830733	0.914795	-5.83461
chicken_markers1	c2	F-KER	-0.169504	-0.0815544	-0.215302	0.830733	0.914795	-5.83461
chicken_markers1	c2	F11	-0.169504	-0.0815544	-0.215302	0.830733	0.914795	-5.83461
chicken_markers1	c2	FABP4	-0.169504	-0.0815544	-0.215302	0.830733	0.914795	-5.83461
chicken_markers1	c2	FABP9	-0.169504	-0.0815544	-0.215302	0.830733	0.914795	-5.83461
chicken_markers1	c2	FAM131A	-0.169504	-0.0815544	-0.215302	0.830733	0.914795	-5.83461
chicken_markers1	c2	FAM187A	-0.169504	-0.0815544	-0.215302	0.830733	0.914795	-5.83461
chicken_markers1	c2	FAM53B	-0.169504	-0.0815544	-0.215302	0.830733	0.914795	-5.83461
chicken_markers1	c2	FAM81B	-0.169504	-0.0815544	-0.215302	0.830733	0.914795	-5.83461
chicken_markers1	c2	FAM83A	-0.169504	-0.0815544	-0.215302	0.830733	0.914795	-5.83461
chicken_markers1	c2	FBXO43	-0.169504	-0.0815544	-0.215302	0.830733	0.914795	-5.83461
chicken_markers1	c2	FETUB	-0.169504	-0.0815544	-0.215302	0.830733	0.914795	-5.83461
chicken_markers1	c2	FEZF1	-0.169504	-0.0815544	-0.215302	0.830733	0.914795	-5.83461
chicken_markers1	c2	FEZF2	-0.169504	-0.0815544	-0.215302	0.830733	0.914795	-5.83461
chicken_markers1	c2	FFAR2L	-0.169504	-0.0815544	-0.215302	0.830733	0.914795	-5.83461
chicken_markers1	c2	FIBCD1	-0.169504	-0.0815544	-0.215302	0.830733	0.914795	-5.83461
chicken_markers1	c2	FK21	-0.169504	-0.0815544	-0.215302	0.830733	0.914795	-5.83461
chicken_markers1	c2	FK27	-0.169504	-0.0815544	-0.215302	0.830733	0.914795	-5.83461
chicken_markers1	c2	FOXI1	-0.169504	-0.0815544	-0.215302	0.830733	0.914795	-5.83461
chicken_markers1	c2	FOXS1	-0.169504	-0.0815544	-0.215302	0.830733	0.914795	-5.83461
chicken_markers1	c2	FSHB	-0.169504	-0.0815544	-0.215302	0.830733	0.914795	-5.83461
chicken_markers1	c2	FTCD	-0.169504	-0.0815544	-0.215302	0.830733	0.914795	-5.83461
chicken_markers1	c2	GABRA6	-0.169504	-0.0815544	-0.215302	0.830733	0.914795	-5.83461
chicken_markers1	c2	GALNT15	-0.169504	-0.0815544	-0.215302	0.830733	0.914795	-5.83461
chicken_markers1	c2	GALR1L	-0.169504	-0.0815544	-0.215302	0.830733	0.914795	-5.83461
chicken_markers1	c2	GALR3	-0.169504	-0.0815544	-0.215302	0.830733	0.914795	-5.83461
chicken_markers1	c2	GCG	-0.169504	-0.0815544	-0.215302	0.830733	0.914795	-5.83461
chicken_markers1	c2	GCM2	-0.169504	-0.0815544	-0.215302	0.830733	0.914795	-5.83461
chicken_markers1	c2	GDF7	-0.169504	-0.0815544	-0.215302	0.830733	0.914795	-5.83461
chicken_markers1	c2	GDF8	-0.169504	-0.0815544	-0.215302	0.830733	0.914795	-5.83461
chicken_markers1	c2	GJD2	-0.169504	-0.0815544	-0.215302	0.830733	0.914795	-5.83461
chicken_markers1	c2	GLRA2	-0.169504	-0.0815544	-0.215302	0.830733	0.914795	-5.83461
chicken_markers1	c2	GMNC	-0.169504	-0.0815544	-0.215302	0.830733	0.914795	-5.83461
chicken_markers1	c2	GPD1	-0.169504	-0.0815544	-0.215302	0.830733	0.914795	-5.83461
chicken_markers1	c2	GPHB5	-0.169504	-0.0815544	-0.215302	0.830733	0.914795	-5.83461
chicken_markers1	c2	GPR141	-0.169504	-0.0815544	-0.215302	0.830733	0.914795	-5.83461
chicken_markers1	c2	GPR15	-0.169504	-0.0815544	-0.215302	0.830733	0.914795	-5.83461
chicken_markers1	c2	GPR171	-0.169504	-0.0815544	-0.215302	0.830733	0.914795	-5.83461
chicken_markers1	c2	GPR19	-0.169504	-0.0815544	-0.215302	0.830733	0.914795	-5.83461
chicken_markers1	c2	GPR26	-0.169504	-0.0815544	-0.215302	0.830733	0.914795	-5.83461
chicken_markers1	c2	GPR33	-0.169504	-0.0815544	-0.215302	0.830733	0.914795	-5.83461
chicken_markers1	c2	GPR55	-0.169504	-0.0815544	-0.215302	0.830733	0.914795	-5.83461
chicken_markers1	c2	GR42L5	-0.169504	-0.0815544	-0.215302	0.830733	0.914795	-5.83461
chicken_markers1	c2	GRAP2	-0.169504	-0.0815544	-0.215302	0.830733	0.914795	-5.83461
chicken_markers1	c2	GRIN1	-0.169504	-0.0815544	-0.215302	0.830733	0.914795	-5.83461
chicken_markers1	c2	GRK1	-0.169504	-0.0815544	-0.215302	0.830733	0.914795	-5.83461
chicken_markers1	c2	GRM2	-0.169504	-0.0815544	-0.215302	0.830733	0.914795	-5.83461
chicken_markers1	c2	GRM5	-0.169504	-0.0815544	-0.215302	0.830733	0.914795	-5.83461
chicken_markers1	c2	GRM8	-0.169504	-0.0815544	-0.215302	0.830733	0.914795	-5.83461
chicken_markers1	c2	GRXCR1	-0.169504	-0.0815544	-0.215302	0.830733	0.914795	-5.83461
chicken_markers1	c2	GSG1L2	-0.169504	-0.0815544	-0.215302	0.830733	0.914795	-5.83461
chicken_markers1	c2	GUCA1A	-0.169504	-0.0815544	-0.215302	0.830733	0.914795	-5.83461
chicken_markers1	c2	GUCA1C	-0.169504	-0.0815544	-0.215302	0.830733	0.914795	-5.83461
chicken_markers1	c2	H2BE1	-0.169504	-0.0815544	-0.215302	0.830733	0.914795	-5.83461
chicken_markers1	c2	HAAO	-0.169504	-0.0815544	-0.215302	0.830733	0.914795	-5.83461
chicken_markers1	c2	HABP2	-0.169504	-0.0815544	-0.215302	0.830733	0.914795	-5.83461
chicken_markers1	c2	HAPLN2	-0.169504	-0.0815544	-0.215302	0.830733	0.914795	-5.83461
chicken_markers1	c2	HCK	-0.169504	-0.0815544	-0.215302	0.830733	0.914795	-5.83461
chicken_markers1	c2	HEPACAM	-0.169504	-0.0815544	-0.215302	0.830733	0.914795	-5.83461
chicken_markers1	c2	HEPHL1	-0.169504	-0.0815544	-0.215302	0.830733	0.914795	-5.83461
chicken_markers1	c2	HHLA1	-0.169504	-0.0815544	-0.215302	0.830733	0.914795	-5.83461
chicken_markers1	c2	HNF4beta	-0.169504	-0.0815544	-0.215302	0.830733	0.914795	-5.83461
chicken_markers1	c2	HOXB13	-0.169504	-0.0815544	-0.215302	0.830733	0.914795	-5.83461
chicken_markers1	c2	HOXC11	-0.169504	-0.0815544	-0.215302	0.830733	0.914795	-5.83461
chicken_markers1	c2	HOXC12	-0.169504	-0.0815544	-0.215302	0.830733	0.914795	-5.83461
chicken_markers1	c2	HOXC13	-0.169504	-0.0815544	-0.215302	0.830733	0.914795	-5.83461
chicken_markers1	c2	HOXD12	-0.169504	-0.0815544	-0.215302	0.830733	0.914795	-5.83461
chicken_markers1	c2	HSF4	-0.169504	-0.0815544	-0.215302	0.830733	0.914795	-5.83461
chicken_markers1	c2	HTR5A	-0.169504	-0.0815544	-0.215302	0.830733	0.914795	-5.83461
chicken_markers1	c2	HYAL6	-0.169504	-0.0815544	-0.215302	0.830733	0.914795	-5.83461
chicken_markers1	c2	IAPP	-0.169504	-0.0815544	-0.215302	0.830733	0.914795	-5.83461
chicken_markers1	c2	IFN-A	-0.169504	-0.0815544	-0.215302	0.830733	0.914795	-5.83461
chicken_markers1	c2	IFNG	-0.169504	-0.0815544	-0.215302	0.830733	0.914795	-5.83461
chicken_markers1	c2	IFNL3A	-0.169504	-0.0815544	-0.215302	0.830733	0.914795	-5.83461
chicken_markers1	c2	IGF-I	-0.169504	-0.0815544	-0.215302	0.830733	0.914795	-5.83461
chicken_markers1	c2	IGFALS	-0.169504	-0.0815544	-0.215302	0.830733	0.914795	-5.83461
chicken_markers1	c2	IGSF1	-0.169504	-0.0815544	-0.215302	0.830733	0.914795	-5.83461
chicken_markers1	c2	IGSF9B	-0.169504	-0.0815544	-0.215302	0.830733	0.914795	-5.83461
chicken_markers1	c2	IL10	-0.169504	-0.0815544	-0.215302	0.830733	0.914795	-5.83461
chicken_markers1	c2	IL11	-0.169504	-0.0815544	-0.215302	0.830733	0.914795	-5.83461
chicken_markers1	c2	IL13	-0.169504	-0.0815544	-0.215302	0.830733	0.914795	-5.83461
chicken_markers1	c2	IL15	-0.169504	-0.0815544	-0.215302	0.830733	0.914795	-5.83461
chicken_markers1	c2	IL17A	-0.169504	-0.0815544	-0.215302	0.830733	0.914795	-5.83461
chicken_markers1	c2	IL19	-0.169504	-0.0815544	-0.215302	0.830733	0.914795	-5.83461
chicken_markers1	c2	IL2	-0.169504	-0.0815544	-0.215302	0.830733	0.914795	-5.83461
chicken_markers1	c2	IL20RB	-0.169504	-0.0815544	-0.215302	0.830733	0.914795	-5.83461
chicken_markers1	c2	IL22	-0.169504	-0.0815544	-0.215302	0.830733	0.914795	-5.83461
chicken_markers1	c2	IL22RA2	-0.169504	-0.0815544	-0.215302	0.830733	0.914795	-5.83461
chicken_markers1	c2	IL2RB	-0.169504	-0.0815544	-0.215302	0.830733	0.914795	-5.83461
chicken_markers1	c2	IL3	-0.169504	-0.0815544	-0.215302	0.830733	0.914795	-5.83461
chicken_markers1	c2	IL4I1	-0.169504	-0.0815544	-0.215302	0.830733	0.914795	-5.83461
chicken_markers1	c2	IL5	-0.169504	-0.0815544	-0.215302	0.830733	0.914795	-5.83461
chicken_markers1	c2	IL7	-0.169504	-0.0815544	-0.215302	0.830733	0.914795	-5.83461
chicken_markers1	c2	IL7R	-0.169504	-0.0815544	-0.215302	0.830733	0.914795	-5.83461
chicken_markers1	c2	IL8	-0.169504	-0.0815544	-0.215302	0.830733	0.914795	-5.83461
chicken_markers1	c2	IL8L1	-0.169504	-0.0815544	-0.215302	0.830733	0.914795	-5.83461
chicken_markers1	c2	IMPG1	-0.169504	-0.0815544	-0.215302	0.830733	0.914795	-5.83461
chicken_markers1	c2	INPPL1	-0.169504	-0.0815544	-0.215302	0.830733	0.914795	-5.83461
chicken_markers1	c2	INSM2	-0.169504	-0.0815544	-0.215302	0.830733	0.914795	-5.83461
chicken_markers1	c2	INSYN2B	-0.169504	-0.0815544	-0.215302	0.830733	0.914795	-5.83461
chicken_markers1	c2	K123	-0.169504	-0.0815544	-0.215302	0.830733	0.914795	-5.83461
chicken_markers1	c2	KCNA10	-0.169504	-0.0815544	-0.215302	0.830733	0.914795	-5.83461
chicken_markers1	c2	KCNE2	-0.169504	-0.0815544	-0.215302	0.830733	0.914795	-5.83461
chicken_markers1	c2	KCNE5	-0.169504	-0.0815544	-0.215302	0.830733	0.914795	-5.83461
chicken_markers1	c2	KCNJ1	-0.169504	-0.0815544	-0.215302	0.830733	0.914795	-5.83461
chicken_markers1	c2	KCNJ13	-0.169504	-0.0815544	-0.215302	0.830733	0.914795	-5.83461
chicken_markers1	c2	KCNJ4	-0.169504	-0.0815544	-0.215302	0.830733	0.914795	-5.83461
chicken_markers1	c2	KCNK18	-0.169504	-0.0815544	-0.215302	0.830733	0.914795	-5.83461
chicken_markers1	c2	KCNK9	-0.169504	-0.0815544	-0.215302	0.830733	0.914795	-5.83461
chicken_markers1	c2	KCNV2	-0.169504	-0.0815544	-0.215302	0.830733	0.914795	-5.83461
chicken_markers1	c2	KCTD4	-0.169504	-0.0815544	-0.215302	0.830733	0.914795	-5.83461
chicken_markers1	c2	KIF6	-0.169504	-0.0815544	-0.215302	0.830733	0.914795	-5.83461
chicken_markers1	c2	KL	-0.169504	-0.0815544	-0.215302	0.830733	0.914795	-5.83461
chicken_markers1	c2	KLHL1	-0.169504	-0.0815544	-0.215302	0.830733	0.914795	-5.83461
chicken_markers1	c2	KLHL35	-0.169504	-0.0815544	-0.215302	0.830733	0.914795	-5.83461
chicken_markers1	c2	KPNA7	-0.169504	-0.0815544	-0.215302	0.830733	0.914795	-5.83461
chicken_markers1	c2	KRT12	-0.169504	-0.0815544	-0.215302	0.830733	0.914795	-5.83461
chicken_markers1	c2	KRT6A	-0.169504	-0.0815544	-0.215302	0.830733	0.914795	-5.83461
chicken_markers1	c2	KRT75	-0.169504	-0.0815544	-0.215302	0.830733	0.914795	-5.83461
chicken_markers1	c2	KRTCAP3	-0.169504	-0.0815544	-0.215302	0.830733	0.914795	-5.83461
chicken_markers1	c2	KSR2	-0.169504	-0.0815544	-0.215302	0.830733	0.914795	-5.83461
chicken_markers1	c2	LACTBL1	-0.169504	-0.0815544	-0.215302	0.830733	0.914795	-5.83461
chicken_markers1	c2	LARP6L	-0.169504	-0.0815544	-0.215302	0.830733	0.914795	-5.83461
chicken_markers1	c2	LDB3	-0.169504	-0.0815544	-0.215302	0.830733	0.914795	-5.83461
chicken_markers1	c2	LGSN	-0.169504	-0.0815544	-0.215302	0.830733	0.914795	-5.83461
chicken_markers1	c2	LHX3	-0.169504	-0.0815544	-0.215302	0.830733	0.914795	-5.83461
chicken_markers1	c2	LHX4	-0.169504	-0.0815544	-0.215302	0.830733	0.914795	-5.83461
chicken_markers1	c2	LIPC	-0.169504	-0.0815544	-0.215302	0.830733	0.914795	-5.83461
chicken_markers1	c2	LIPH	-0.169504	-0.0815544	-0.215302	0.830733	0.914795	-5.83461
chicken_markers1	c2	LMOD2	-0.169504	-0.0815544	-0.215302	0.830733	0.914795	-5.83461
chicken_markers1	c2	LRFN2	-0.169504	-0.0815544	-0.215302	0.830733	0.914795	-5.83461
chicken_markers1	c2	LRIT1	-0.169504	-0.0815544	-0.215302	0.830733	0.914795	-5.83461
chicken_markers1	c2	LRRC10	-0.169504	-0.0815544	-0.215302	0.830733	0.914795	-5.83461
chicken_markers1	c2	LRRC14B	-0.169504	-0.0815544	-0.215302	0.830733	0.914795	-5.83461
chicken_markers1	c2	LRRC18	-0.169504	-0.0815544	-0.215302	0.830733	0.914795	-5.83461
chicken_markers1	c2	LRTM1	-0.169504	-0.0815544	-0.215302	0.830733	0.914795	-5.83461
chicken_markers1	c2	LY96	-0.169504	-0.0815544	-0.215302	0.830733	0.914795	-5.83461
chicken_markers1	c2	MAS1	-0.169504	-0.0815544	-0.215302	0.830733	0.914795	-5.83461
chicken_markers1	c2	MAST1	-0.169504	-0.0815544	-0.215302	0.830733	0.914795	-5.83461
chicken_markers1	c2	MBL2	-0.169504	-0.0815544	-0.215302	0.830733	0.914795	-5.83461
chicken_markers1	c2	MBOAT4	-0.169504	-0.0815544	-0.215302	0.830733	0.914795	-5.83461
chicken_markers1	c2	MC2R	-0.169504	-0.0815544	-0.215302	0.830733	0.914795	-5.83461
chicken_markers1	c2	MC4R	-0.169504	-0.0815544	-0.215302	0.830733	0.914795	-5.83461
chicken_markers1	c2	MCHR1	-0.169504	-0.0815544	-0.215302	0.830733	0.914795	-5.83461
chicken_markers1	c2	MCTP1	-0.169504	-0.0815544	-0.215302	0.830733	0.914795	-5.83461
chicken_markers1	c2	MDFIC2	-0.169504	-0.0815544	-0.215302	0.830733	0.914795	-5.83461
chicken_markers1	c2	METTL27	-0.169504	-0.0815544	-0.215302	0.830733	0.914795	-5.83461
chicken_markers1	c2	MLANA	-0.169504	-0.0815544	-0.215302	0.830733	0.914795	-5.83461
chicken_markers1	c2	MLC1	-0.169504	-0.0815544	-0.215302	0.830733	0.914795	-5.83461
chicken_markers1	c2	MLN	-0.169504	-0.0815544	-0.215302	0.830733	0.914795	-5.83461
chicken_markers1	c2	MMP1	-0.169504	-0.0815544	-0.215302	0.830733	0.914795	-5.83461
chicken_markers1	c2	MMP10	-0.169504	-0.0815544	-0.215302	0.830733	0.914795	-5.83461
chicken_markers1	c2	MMP13	-0.169504	-0.0815544	-0.215302	0.830733	0.914795	-5.83461
chicken_markers1	c2	MMP27	-0.169504	-0.0815544	-0.215302	0.830733	0.914795	-5.83461
chicken_markers1	c2	MPZ	-0.169504	-0.0815544	-0.215302	0.830733	0.914795	-5.83461
chicken_markers1	c2	MYBPC1	-0.169504	-0.0815544	-0.215302	0.830733	0.914795	-5.83461
chicken_markers1	c2	MYH1A	-0.169504	-0.0815544	-0.215302	0.830733	0.914795	-5.83461
chicken_markers1	c2	MYH1B	-0.169504	-0.0815544	-0.215302	0.830733	0.914795	-5.83461
chicken_markers1	c2	MYH1C	-0.169504	-0.0815544	-0.215302	0.830733	0.914795	-5.83461
chicken_markers1	c2	MYH1D	-0.169504	-0.0815544	-0.215302	0.830733	0.914795	-5.83461
chicken_markers1	c2	MYH1E	-0.169504	-0.0815544	-0.215302	0.830733	0.914795	-5.83461
chicken_markers1	c2	MYH1F	-0.169504	-0.0815544	-0.215302	0.830733	0.914795	-5.83461
chicken_markers1	c2	MYO7B	-0.169504	-0.0815544	-0.215302	0.830733	0.914795	-5.83461
chicken_markers1	c2	MYOZ1	-0.169504	-0.0815544	-0.215302	0.830733	0.914795	-5.83461
chicken_markers1	c2	MYOZ2	-0.169504	-0.0815544	-0.215302	0.830733	0.914795	-5.83461
chicken_markers1	c2	NANOG	-0.169504	-0.0815544	-0.215302	0.830733	0.914795	-5.83461
chicken_markers1	c2	NCF4	-0.169504	-0.0815544	-0.215302	0.830733	0.914795	-5.83461
chicken_markers1	c2	ND3	-0.169504	-0.0815544	-0.215302	0.830733	0.914795	-5.83461
chicken_markers1	c2	ND4L	-0.169504	-0.0815544	-0.215302	0.830733	0.914795	-5.83461
chicken_markers1	c2	NETO1	-0.169504	-0.0815544	-0.215302	0.830733	0.914795	-5.83461
chicken_markers1	c2	NEUROD2	-0.169504	-0.0815544	-0.215302	0.830733	0.914795	-5.83461
chicken_markers1	c2	NEUROD4	-0.169504	-0.0815544	-0.215302	0.830733	0.914795	-5.83461
chicken_markers1	c2	NEUROD6	-0.169504	-0.0815544	-0.215302	0.830733	0.914795	-5.83461
chicken_markers1	c2	NKX2-4	-0.169504	-0.0815544	-0.215302	0.830733	0.914795	-5.83461
chicken_markers1	c2	NMBR	-0.169504	-0.0815544	-0.215302	0.830733	0.914795	-5.83461
chicken_markers1	c2	NME8	-0.169504	-0.0815544	-0.215302	0.830733	0.914795	-5.83461
chicken_markers1	c2	NOX5	-0.169504	-0.0815544	-0.215302	0.830733	0.914795	-5.83461
chicken_markers1	c2	NPFFR2	-0.169504	-0.0815544	-0.215302	0.830733	0.914795	-5.83461
chicken_markers1	c2	NPHS2	-0.169504	-0.0815544	-0.215302	0.830733	0.914795	-5.83461
chicken_markers1	c2	NPVF	-0.169504	-0.0815544	-0.215302	0.830733	0.914795	-5.83461
chicken_markers1	c2	NPY4R	-0.169504	-0.0815544	-0.215302	0.830733	0.914795	-5.83461
chicken_markers1	c2	NPY6R	-0.169504	-0.0815544	-0.215302	0.830733	0.914795	-5.83461
chicken_markers1	c2	NXPH4	-0.169504	-0.0815544	-0.215302	0.830733	0.914795	-5.83461
chicken_markers1	c2	OC3	-0.169504	-0.0815544	-0.215302	0.830733	0.914795	-5.83461
chicken_markers1	c2	OCM	-0.169504	-0.0815544	-0.215302	0.830733	0.914795	-5.83461
chicken_markers1	c2	OGN	-0.169504	-0.0815544	-0.215302	0.830733	0.914795	-5.83461
chicken_markers1	c2	OLAH	-0.169504	-0.0815544	-0.215302	0.830733	0.914795	-5.83461
chicken_markers1	c2	OLFR4	-0.169504	-0.0815544	-0.215302	0.830733	0.914795	-5.83461
chicken_markers1	c2	OMD	-0.169504	-0.0815544	-0.215302	0.830733	0.914795	-5.83461
chicken_markers1	c2	OPN1MSW	-0.169504	-0.0815544	-0.215302	0.830733	0.914795	-5.83461
chicken_markers1	c2	OPN4	-0.169504	-0.0815544	-0.215302	0.830733	0.914795	-5.83461
chicken_markers1	c2	OPN5L2	-0.169504	-0.0815544	-0.215302	0.830733	0.914795	-5.83461
chicken_markers1	c2	OPRK1	-0.169504	-0.0815544	-0.215302	0.830733	0.914795	-5.83461
chicken_markers1	c2	OR1052	-0.169504	-0.0815544	-0.215302	0.830733	0.914795	-5.83461
chicken_markers1	c2	OR51M1	-0.169504	-0.0815544	-0.215302	0.830733	0.914795	-5.83461
chicken_markers1	c2	OR5I1	-0.169504	-0.0815544	-0.215302	0.830733	0.914795	-5.83461
chicken_markers1	c2	OTOP3	-0.169504	-0.0815544	-0.215302	0.830733	0.914795	-5.83461
chicken_markers1	c2	OVALX	-0.169504	-0.0815544	-0.215302	0.830733	0.914795	-5.83461
chicken_markers1	c2	OVALY	-0.169504	-0.0815544	-0.215302	0.830733	0.914795	-5.83461
chicken_markers1	c2	OvoDA1	-0.169504	-0.0815544	-0.215302	0.830733	0.914795	-5.83461
chicken_markers1	c2	OvoDA1-2	-0.169504	-0.0815544	-0.215302	0.830733	0.914795	-5.83461
chicken_markers1	c2	OvoDA3	-0.169504	-0.0815544	-0.215302	0.830733	0.914795	-5.83461
chicken_markers1	c2	OVODB1	-0.169504	-0.0815544	-0.215302	0.830733	0.914795	-5.83461
chicken_markers1	c2	OVST	-0.169504	-0.0815544	-0.215302	0.830733	0.914795	-5.83461
chicken_markers1	c2	PAPOLG	-0.169504	-0.0815544	-0.215302	0.830733	0.914795	-5.83461
chicken_markers1	c2	PCSK4	-0.169504	-0.0815544	-0.215302	0.830733	0.914795	-5.83461
chicken_markers1	c2	PDE6B	-0.169504	-0.0815544	-0.215302	0.830733	0.914795	-5.83461
chicken_markers1	c2	PDE6H	-0.169504	-0.0815544	-0.215302	0.830733	0.914795	-5.83461
chicken_markers1	c2	PFN3	-0.169504	-0.0815544	-0.215302	0.830733	0.914795	-5.83461
chicken_markers1	c2	PGA5	-0.169504	-0.0815544	-0.215302	0.830733	0.914795	-5.83461
chicken_markers1	c2	PIANP	-0.169504	-0.0815544	-0.215302	0.830733	0.914795	-5.83461
chicken_markers1	c2	PIT54	-0.169504	-0.0815544	-0.215302	0.830733	0.914795	-5.83461
chicken_markers1	c2	PLA2G2E	-0.169504	-0.0815544	-0.215302	0.830733	0.914795	-5.83461
chicken_markers1	c2	PLAC9	-0.169504	-0.0815544	-0.215302	0.830733	0.914795	-5.83461
chicken_markers1	c2	PLCZ1	-0.169504	-0.0815544	-0.215302	0.830733	0.914795	-5.83461
chicken_markers1	c2	PLPPR4	-0.169504	-0.0815544	-0.215302	0.830733	0.914795	-5.83461
chicken_markers1	c2	PLSCR5	-0.169504	-0.0815544	-0.215302	0.830733	0.914795	-5.83461
chicken_markers1	c2	PMCH	-0.169504	-0.0815544	-0.215302	0.830733	0.914795	-5.83461
chicken_markers1	c2	PNLIPRP1	-0.169504	-0.0815544	-0.215302	0.830733	0.914795	-5.83461
chicken_markers1	c2	POU4F1	-0.169504	-0.0815544	-0.215302	0.830733	0.914795	-5.83461
chicken_markers1	c2	POU4F2	-0.169504	-0.0815544	-0.215302	0.830733	0.914795	-5.83461
chicken_markers1	c2	PPFIA4	-0.169504	-0.0815544	-0.215302	0.830733	0.914795	-5.83461
chicken_markers1	c2	PPP1R3A	-0.169504	-0.0815544	-0.215302	0.830733	0.914795	-5.83461
chicken_markers1	c2	PRDM14	-0.169504	-0.0815544	-0.215302	0.830733	0.914795	-5.83461
chicken_markers1	c2	PRLHR2	-0.169504	-0.0815544	-0.215302	0.830733	0.914795	-5.83461
chicken_markers1	c2	PROKR1	-0.169504	-0.0815544	-0.215302	0.830733	0.914795	-5.83461
chicken_markers1	c2	PRSS2	-0.169504	-0.0815544	-0.215302	0.830733	0.914795	-5.83461
chicken_markers1	c2	PRSS3	-0.169504	-0.0815544	-0.215302	0.830733	0.914795	-5.83461
chicken_markers1	c2	PSCA	-0.169504	-0.0815544	-0.215302	0.830733	0.914795	-5.83461
chicken_markers1	c2	RAB25	-0.169504	-0.0815544	-0.215302	0.830733	0.914795	-5.83461
chicken_markers1	c2	RALYL	-0.169504	-0.0815544	-0.215302	0.830733	0.914795	-5.83461
chicken_markers1	c2	RAX2	-0.169504	-0.0815544	-0.215302	0.830733	0.914795	-5.83461
chicken_markers1	c2	RBP4	-0.169504	-0.0815544	-0.215302	0.830733	0.914795	-5.83461
chicken_markers1	c2	RD3L	-0.169504	-0.0815544	-0.215302	0.830733	0.914795	-5.83461
chicken_markers1	c2	RGS21	-0.169504	-0.0815544	-0.215302	0.830733	0.914795	-5.83461
chicken_markers1	c2	RIT2	-0.169504	-0.0815544	-0.215302	0.830733	0.914795	-5.83461
chicken_markers1	c2	RNASE6	-0.169504	-0.0815544	-0.215302	0.830733	0.914795	-5.83461
chicken_markers1	c2	RNF224	-0.169504	-0.0815544	-0.215302	0.830733	0.914795	-5.83461
chicken_markers1	c2	RNF32	-0.169504	-0.0815544	-0.215302	0.830733	0.914795	-5.83461
chicken_markers1	c2	RPP14	-0.169504	-0.0815544	-0.215302	0.830733	0.914795	-5.83461
chicken_markers1	c2	RPP25	-0.169504	-0.0815544	-0.215302	0.830733	0.914795	-5.83461
chicken_markers1	c2	RUNX1	-0.169504	-0.0815544	-0.215302	0.830733	0.914795	-5.83461
chicken_markers1	c2	S100Z	-0.169504	-0.0815544	-0.215302	0.830733	0.914795	-5.83461
chicken_markers1	c2	SAMD7	-0.169504	-0.0815544	-0.215302	0.830733	0.914795	-5.83461
chicken_markers1	c2	SCN10A	-0.169504	-0.0815544	-0.215302	0.830733	0.914795	-5.83461
chicken_markers1	c2	SCN11A	-0.169504	-0.0815544	-0.215302	0.830733	0.914795	-5.83461
chicken_markers1	c2	SCN4A	-0.169504	-0.0815544	-0.215302	0.830733	0.914795	-5.83461
chicken_markers1	c2	SCNN1D	-0.169504	-0.0815544	-0.215302	0.830733	0.914795	-5.83461
chicken_markers1	c2	SCRT1	-0.169504	-0.0815544	-0.215302	0.830733	0.914795	-5.83461
chicken_markers1	c2	SCT	-0.169504	-0.0815544	-0.215302	0.830733	0.914795	-5.83461
chicken_markers1	c2	SERPINB10B	-0.169504	-0.0815544	-0.215302	0.830733	0.914795	-5.83461
chicken_markers1	c2	SERPINB11	-0.169504	-0.0815544	-0.215302	0.830733	0.914795	-5.83461
chicken_markers1	c2	SERPINE3	-0.169504	-0.0815544	-0.215302	0.830733	0.914795	-5.83461
chicken_markers1	c2	SEZ6	-0.169504	-0.0815544	-0.215302	0.830733	0.914795	-5.83461
chicken_markers1	c2	SFTPA1	-0.169504	-0.0815544	-0.215302	0.830733	0.914795	-5.83461
chicken_markers1	c2	SGCZ	-0.169504	-0.0815544	-0.215302	0.830733	0.914795	-5.83461
chicken_markers1	c2	SH2D1B	-0.169504	-0.0815544	-0.215302	0.830733	0.914795	-5.83461
chicken_markers1	c2	SH2D5	-0.169504	-0.0815544	-0.215302	0.830733	0.914795	-5.83461
chicken_markers1	c2	SHC3	-0.169504	-0.0815544	-0.215302	0.830733	0.914795	-5.83461
chicken_markers1	c2	SHISA6	-0.169504	-0.0815544	-0.215302	0.830733	0.914795	-5.83461
chicken_markers1	c2	SIX3	-0.169504	-0.0815544	-0.215302	0.830733	0.914795	-5.83461
chicken_markers1	c2	SKOR2	-0.169504	-0.0815544	-0.215302	0.830733	0.914795	-5.83461
chicken_markers1	c2	SLC13A2	-0.169504	-0.0815544	-0.215302	0.830733	0.914795	-5.83461
chicken_markers1	c2	SLC13A4	-0.169504	-0.0815544	-0.215302	0.830733	0.914795	-5.83461
chicken_markers1	c2	SLC17A6	-0.169504	-0.0815544	-0.215302	0.830733	0.914795	-5.83461
chicken_markers1	c2	SLC18A1	-0.169504	-0.0815544	-0.215302	0.830733	0.914795	-5.83461
chicken_markers1	c2	SLC22A3	-0.169504	-0.0815544	-0.215302	0.830733	0.914795	-5.83461
chicken_markers1	c2	SLC26A7	-0.169504	-0.0815544	-0.215302	0.830733	0.914795	-5.83461
chicken_markers1	c2	SLC35E4	-0.169504	-0.0815544	-0.215302	0.830733	0.914795	-5.83461
chicken_markers1	c2	SLC38A8	-0.169504	-0.0815544	-0.215302	0.830733	0.914795	-5.83461
chicken_markers1	c2	SLC39A12	-0.169504	-0.0815544	-0.215302	0.830733	0.914795	-5.83461
chicken_markers1	c2	SLC4A5	-0.169504	-0.0815544	-0.215302	0.830733	0.914795	-5.83461
chicken_markers1	c2	SLC4A9	-0.169504	-0.0815544	-0.215302	0.830733	0.914795	-5.83461
chicken_markers1	c2	SLC51A	-0.169504	-0.0815544	-0.215302	0.830733	0.914795	-5.83461
chicken_markers1	c2	SLC5A7	-0.169504	-0.0815544	-0.215302	0.830733	0.914795	-5.83461
chicken_markers1	c2	SLC6A19	-0.169504	-0.0815544	-0.215302	0.830733	0.914795	-5.83461
chicken_markers1	c2	SLC7A14	-0.169504	-0.0815544	-0.215302	0.830733	0.914795	-5.83461
chicken_markers1	c2	SLC9A3	-0.169504	-0.0815544	-0.215302	0.830733	0.914795	-5.83461
chicken_markers1	c2	SLC9A5	-0.169504	-0.0815544	-0.215302	0.830733	0.914795	-5.83461
chicken_markers1	c2	SLCO1A2	-0.169504	-0.0815544	-0.215302	0.830733	0.914795	-5.83461
chicken_markers1	c2	SMC1B	-0.169504	-0.0815544	-0.215302	0.830733	0.914795	-5.83461
chicken_markers1	c2	SMCO3	-0.169504	-0.0815544	-0.215302	0.830733	0.914795	-5.83461
chicken_markers1	c2	SNTN	-0.169504	-0.0815544	-0.215302	0.830733	0.914795	-5.83461
chicken_markers1	c2	SPARCL1	-0.169504	-0.0815544	-0.215302	0.830733	0.914795	-5.83461
chicken_markers1	c2	SPATA16	-0.169504	-0.0815544	-0.215302	0.830733	0.914795	-5.83461
chicken_markers1	c2	SPATA22	-0.169504	-0.0815544	-0.215302	0.830733	0.914795	-5.83461
chicken_markers1	c2	SPI1	-0.169504	-0.0815544	-0.215302	0.830733	0.914795	-5.83461
chicken_markers1	c2	SPIA1	-0.169504	-0.0815544	-0.215302	0.830733	0.914795	-5.83461
chicken_markers1	c2	SPIA4	-0.169504	-0.0815544	-0.215302	0.830733	0.914795	-5.83461
chicken_markers1	c2	SPIC	-0.169504	-0.0815544	-0.215302	0.830733	0.914795	-5.83461
chicken_markers1	c2	SSTR3	-0.169504	-0.0815544	-0.215302	0.830733	0.914795	-5.83461
chicken_markers1	c2	STAC3	-0.169504	-0.0815544	-0.215302	0.830733	0.914795	-5.83461
chicken_markers1	c2	STAP1	-0.169504	-0.0815544	-0.215302	0.830733	0.914795	-5.83461
chicken_markers1	c2	STAT4	-0.169504	-0.0815544	-0.215302	0.830733	0.914795	-5.83461
chicken_markers1	c2	STRA8	-0.169504	-0.0815544	-0.215302	0.830733	0.914795	-5.83461
chicken_markers1	c2	SUSD2	-0.169504	-0.0815544	-0.215302	0.830733	0.914795	-5.83461
chicken_markers1	c2	SV2A	-0.169504	-0.0815544	-0.215302	0.830733	0.914795	-5.83461
chicken_markers1	c2	SYCP2L	-0.169504	-0.0815544	-0.215302	0.830733	0.914795	-5.83461
chicken_markers1	c2	SYNPO2L	-0.169504	-0.0815544	-0.215302	0.830733	0.914795	-5.83461
chicken_markers1	c2	TAAR2	-0.169504	-0.0815544	-0.215302	0.830733	0.914795	-5.83461
chicken_markers1	c2	TAAR5	-0.169504	-0.0815544	-0.215302	0.830733	0.914795	-5.83461
chicken_markers1	c2	TAFA3	-0.169504	-0.0815544	-0.215302	0.830733	0.914795	-5.83461
chicken_markers1	c2	TARP	-0.169504	-0.0815544	-0.215302	0.830733	0.914795	-5.83461
chicken_markers1	c2	TAS2R4	-0.169504	-0.0815544	-0.215302	0.830733	0.914795	-5.83461
chicken_markers1	c2	TBX21	-0.169504	-0.0815544	-0.215302	0.830733	0.914795	-5.83461
chicken_markers1	c2	TECRL	-0.169504	-0.0815544	-0.215302	0.830733	0.914795	-5.83461
chicken_markers1	c2	TECTA	-0.169504	-0.0815544	-0.215302	0.830733	0.914795	-5.83461
chicken_markers1	c2	TFEC	-0.169504	-0.0815544	-0.215302	0.830733	0.914795	-5.83461
chicken_markers1	c2	TGM6	-0.169504	-0.0815544	-0.215302	0.830733	0.914795	-5.83461
chicken_markers1	c2	TINAG	-0.169504	-0.0815544	-0.215302	0.830733	0.914795	-5.83461
chicken_markers1	c2	TLR1A	-0.169504	-0.0815544	-0.215302	0.830733	0.914795	-5.83461
chicken_markers1	c2	TLR2B	-0.169504	-0.0815544	-0.215302	0.830733	0.914795	-5.83461
chicken_markers1	c2	TM4SF1a	-0.169504	-0.0815544	-0.215302	0.830733	0.914795	-5.83461
chicken_markers1	c2	TMC2	-0.169504	-0.0815544	-0.215302	0.830733	0.914795	-5.83461
chicken_markers1	c2	TMED11	-0.169504	-0.0815544	-0.215302	0.830733	0.914795	-5.83461
chicken_markers1	c2	TMEM114	-0.169504	-0.0815544	-0.215302	0.830733	0.914795	-5.83461
chicken_markers1	c2	TMEM174	-0.169504	-0.0815544	-0.215302	0.830733	0.914795	-5.83461
chicken_markers1	c2	TMEM182	-0.169504	-0.0815544	-0.215302	0.830733	0.914795	-5.83461
chicken_markers1	c2	TMEM207	-0.169504	-0.0815544	-0.215302	0.830733	0.914795	-5.83461
chicken_markers1	c2	TMEM252	-0.169504	-0.0815544	-0.215302	0.830733	0.914795	-5.83461
chicken_markers1	c2	TMEM52B	-0.169504	-0.0815544	-0.215302	0.830733	0.914795	-5.83461
chicken_markers1	c2	TMEM72	-0.169504	-0.0815544	-0.215302	0.830733	0.914795	-5.83461
chicken_markers1	c2	TMEM88B	-0.169504	-0.0815544	-0.215302	0.830733	0.914795	-5.83461
chicken_markers1	c2	TMEM8C	-0.169504	-0.0815544	-0.215302	0.830733	0.914795	-5.83461
chicken_markers1	c2	TMIGD1	-0.169504	-0.0815544	-0.215302	0.830733	0.914795	-5.83461
chicken_markers1	c2	TMPRSS15	-0.169504	-0.0815544	-0.215302	0.830733	0.914795	-5.83461
chicken_markers1	c2	TMPRSS3	-0.169504	-0.0815544	-0.215302	0.830733	0.914795	-5.83461
chicken_markers1	c2	TMPRSS6	-0.169504	-0.0815544	-0.215302	0.830733	0.914795	-5.83461
chicken_markers1	c2	TNFRSF13C	-0.169504	-0.0815544	-0.215302	0.830733	0.914795	-5.83461
chicken_markers1	c2	TNFSF13B	-0.169504	-0.0815544	-0.215302	0.830733	0.914795	-5.83461
chicken_markers1	c2	TPO	-0.169504	-0.0815544	-0.215302	0.830733	0.914795	-5.83461
chicken_markers1	c2	TPPP2	-0.169504	-0.0815544	-0.215302	0.830733	0.914795	-5.83461
chicken_markers1	c2	TREM2	-0.169504	-0.0815544	-0.215302	0.830733	0.914795	-5.83461
chicken_markers1	c2	TRIM39.1	-0.169504	-0.0815544	-0.215302	0.830733	0.914795	-5.83461
chicken_markers1	c2	TRIM67	-0.169504	-0.0815544	-0.215302	0.830733	0.914795	-5.83461
chicken_markers1	c2	TRPM8	-0.169504	-0.0815544	-0.215302	0.830733	0.914795	-5.83461
chicken_markers1	c2	TSHB	-0.169504	-0.0815544	-0.215302	0.830733	0.914795	-5.83461
chicken_markers1	c2	TTC34	-0.169504	-0.0815544	-0.215302	0.830733	0.914795	-5.83461
chicken_markers1	c2	TYR	-0.169504	-0.0815544	-0.215302	0.830733	0.914795	-5.83461
chicken_markers1	c2	UBASH3A	-0.169504	-0.0815544	-0.215302	0.830733	0.914795	-5.83461
chicken_markers1	c2	UCN3	-0.169504	-0.0815544	-0.215302	0.830733	0.914795	-5.83461
chicken_markers1	c2	UMOD	-0.169504	-0.0815544	-0.215302	0.830733	0.914795	-5.83461
chicken_markers1	c2	UTS2	-0.169504	-0.0815544	-0.215302	0.830733	0.914795	-5.83461
chicken_markers1	c2	VGLL3	-0.169504	-0.0815544	-0.215302	0.830733	0.914795	-5.83461
chicken_markers1	c2	VMO1	-0.169504	-0.0815544	-0.215302	0.830733	0.914795	-5.83461
chicken_markers1	c2	VSIG1	-0.169504	-0.0815544	-0.215302	0.830733	0.914795	-5.83461
chicken_markers1	c2	VSTM2A	-0.169504	-0.0815544	-0.215302	0.830733	0.914795	-5.83461
chicken_markers1	c2	VXN	-0.169504	-0.0815544	-0.215302	0.830733	0.914795	-5.83461
chicken_markers1	c2	XKR9	-0.169504	-0.0815544	-0.215302	0.830733	0.914795	-5.83461
chicken_markers1	c2	Y-LEC1	-0.169504	-0.0815544	-0.215302	0.830733	0.914795	-5.83461
chicken_markers1	c2	YIPF7	-0.169504	-0.0815544	-0.215302	0.830733	0.914795	-5.83461
chicken_markers1	c2	ZP4	-0.169504	-0.0815544	-0.215302	0.830733	0.914795	-5.83461
chicken_markers1	c2	ZPAX	-0.169504	-0.0815544	-0.215302	0.830733	0.914795	-5.83461
chicken_markers1	c2	MIER1	-0.169511	4.85959	-0.682766	0.499075	0.914795	-6.50995
chicken_markers1	c2	SPOUT1	-0.169521	4.40162	-0.560204	0.578771	0.914795	-6.4836
chicken_markers1	c2	CZIB	-0.169678	5.23276	-0.639614	0.526427	0.914795	-6.58546
chicken_markers1	c2	DNAJC9	-0.1698	7.78628	-1.52751	0.135275	0.522387	-6.40686
chicken_markers1	c2	DIS3L	-0.170021	3.77919	-0.460822	0.647666	0.914795	-6.34797
chicken_markers1	c2	ENSGALG00000046955	-0.17007	0.568211	-0.214263	0.831537	0.914959	-5.88231
chicken_markers1	c2	FLRT2	-0.170152	2.46278	-0.285245	0.777073	0.914795	-6.09497
chicken_markers1	c2	SIX2	-0.170185	0.414446	-0.233257	0.816868	0.914795	-5.87474
chicken_markers1	c2	SNX29	-0.170436	3.75547	-0.407151	0.68628	0.914795	-6.35781
chicken_markers1	c2	ENSGALG00000051417	-0.170525	0.351241	-0.234917	0.815589	0.914795	-5.87542
chicken_markers1	c2	ENSGALG00000049285	-0.170582	6.22815	-0.900443	0.373801	0.859358	-6.69171
chicken_markers1	c2	MED4	-0.170671	5.51661	-0.72084	0.47561	0.914795	-6.638
chicken_markers1	c2	ENSGALG00000045726	-0.170737	5.49409	-0.784082	0.438062	0.914795	-6.63349
chicken_markers1	c2	HDAC2	-0.170882	8.57496	-1.72362	0.0932582	0.42327	-6.29158
chicken_markers1	c2	ALG14	-0.170889	4.5789	-0.52333	0.603915	0.914795	-6.50283
chicken_markers1	c2	FBXO3	-0.171044	5.40759	-0.710629	0.481841	0.914795	-6.64945
chicken_markers1	c2	NEK5	-0.171056	0.3669	-0.228836	0.820276	0.914795	-5.87933
chicken_markers1	c2	CORO1B	-0.171064	3.90827	-0.487107	0.629102	0.914795	-6.29056
chicken_markers1	c2	ATP8B2	-0.171099	2.08774	-0.313022	0.75605	0.914795	-6.04036
chicken_markers1	c2	IP6K1	-0.171438	4.52863	-0.627282	0.534388	0.914795	-6.47675
chicken_markers1	c2	ENSGALG00000047031	-0.171483	4.39441	-0.557129	0.580848	0.914795	-6.45147
chicken_markers1	c2	NME7	-0.171686	4.33397	-0.5136	0.610634	0.914795	-6.44473
chicken_markers1	c2	SAAL1	-0.171722	3.25393	-0.39033	0.698566	0.914795	-6.20916
chicken_markers1	c2	HORMAD1	-0.172033	0.941765	-0.29212	0.771853	0.914795	-5.92719
chicken_markers1	c2	SLC30A4	-0.172036	4.61318	-0.628785	0.533414	0.914795	-6.44122
chicken_markers1	c2	HGS	-0.1722	5.17915	-0.76479	0.449324	0.914795	-6.52125
chicken_markers1	c2	ENSGALG00000028009	-0.172239	5.30122	-0.748467	0.458985	0.914795	-6.5628
chicken_markers1	c2	DDX18	-0.172287	6.85669	-1.11735	0.271162	0.745628	-6.66596
chicken_markers1	c2	FAM98A	-0.172377	6.2526	-0.895161	0.37658	0.862785	-6.73213
chicken_markers1	c2	APAF1	-0.17248	2.1333	-0.298732	0.766842	0.914795	-6.07851
chicken_markers1	c2	ENSGALG00000032417	-0.172525	1.48863	-0.292137	0.771839	0.914795	-5.98088
chicken_markers1	c2	NUDT9	-0.172585	3.37317	-0.394619	0.695426	0.914795	-6.27756
chicken_markers1	c2	CNOT7	-0.173009	6.79069	-1.08782	0.283823	0.761774	-6.68658
chicken_markers1	c2	TBC1D23	-0.173091	4.10868	-0.492363	0.625418	0.914795	-6.428
chicken_markers1	c2	PSEN1	-0.173279	4.49136	-0.574289	0.569303	0.914795	-6.46412
chicken_markers1	c2	CCNDBP1	-0.173406	6.24709	-0.986604	0.330347	0.815265	-6.63021
chicken_markers1	c2	ENSGALG00000014643	-0.173478	2.01055	-0.313726	0.755519	0.914795	-6.06507
chicken_markers1	c2	CHIC2	-0.173878	4.64345	-0.633128	0.530606	0.914795	-6.48488
chicken_markers1	c2	KIF26A	-0.173948	5.58901	-0.480174	0.633975	0.914795	-6.90549
chicken_markers1	c2	SNX20	-0.174329	1.81753	-0.341781	0.734481	0.914795	-6.0484
chicken_markers1	c2	TRUB2	-0.17437	4.97664	-0.682375	0.499319	0.914795	-6.50474
chicken_markers1	c2	DMGDH	-0.174579	0.940821	-0.248036	0.8055	0.914795	-5.92871
chicken_markers1	c2	LSM1	-0.174633	6.30581	-0.950186	0.348281	0.832812	-6.6571
chicken_markers1	c2	SLC4A11	-0.174808	0.45746	-0.259027	0.797073	0.914795	-5.90281
chicken_markers1	c2	ENSGALG00000044935	-0.174894	0.445764	-0.269151	0.789333	0.914795	-5.87846
chicken_markers1	c2	NR2F2	-0.174958	7.22543	-0.389369	0.699271	0.914795	-7.09416
chicken_markers1	c2	TBC1D25	-0.175188	1.88957	-0.357529	0.72276	0.914795	-6.03045
chicken_markers1	c2	ENSGALG00000013101	-0.175297	2.43163	-0.366237	0.716307	0.914795	-6.13441
chicken_markers1	c2	EDA2R	-0.175431	0.859319	-0.264011	0.79326	0.914795	-5.94018
chicken_markers1	c2	SUSD5	-0.175498	0.410566	-0.246275	0.806852	0.914795	-5.88316
chicken_markers1	c2	TMEM123	-0.175552	5.17897	-0.626668	0.534786	0.914795	-6.58858
chicken_markers1	c2	ELP1	-0.175553	5.53711	-0.837373	0.407845	0.892665	-6.61852
chicken_markers1	c2	NSUN4	-0.175586	4.69228	-0.633304	0.530493	0.914795	-6.48293
chicken_markers1	c2	NAA10	-0.175842	1.6144	-0.2994	0.766337	0.914795	-5.98823
chicken_markers1	c2	ZBTB40	-0.175899	0.524816	-0.270309	0.788448	0.914795	-5.86328
chicken_markers1	c2	LARP1	-0.175934	6.63078	-1.1832	0.244397	0.714072	-6.56193
chicken_markers1	c2	CDCA7L	-0.176008	7.47557	-1.19084	0.24142	0.709837	-6.75129
chicken_markers1	c2	PRKG1	-0.176079	4.16286	-0.47799	0.635514	0.914795	-6.46316
chicken_markers1	c2	PDPK1	-0.176164	6.25588	-0.935027	0.355933	0.84138	-6.70812
chicken_markers1	c2	AP1M1	-0.1762	6.30414	-0.940474	0.353171	0.837414	-6.67691
chicken_markers1	c2	ALAD	-0.176206	6.53425	-1.00549	0.321293	0.804858	-6.70594
chicken_markers1	c2	ENSGALG00000054713	-0.176311	1.89237	-0.33854	0.7369	0.914795	-6.01574
chicken_markers1	c2	PDIA4	-0.176327	7.89122	-1.46256	0.152165	0.559152	-6.46221
chicken_markers1	c2	HNF4G	-0.176426	0.398787	-0.256922	0.798685	0.914795	-5.87915
chicken_markers1	c2	RABL3	-0.176431	4.59379	-0.672665	0.505406	0.914795	-6.44408
chicken_markers1	c2	HACL1	-0.176603	3.05796	-0.362582	0.719013	0.914795	-6.18542
chicken_markers1	c2	ENSGALG00000010195	-0.176862	4.91365	-0.640844	0.525637	0.914795	-6.52258
chicken_markers1	c2	LINS1	-0.176951	0.544057	-0.278561	0.782158	0.914795	-5.88476
chicken_markers1	c2	IER5L	-0.176965	2.50374	-0.33487	0.739645	0.914795	-6.12319
chicken_markers1	c2	TBCA	-0.177167	8.91365	-2.00665	0.0522557	0.293826	-5.95055
chicken_markers1	c2	NOC2L	-0.177211	6.41998	-0.967588	0.339633	0.82379	-6.71434
chicken_markers1	c2	TUBA1A	-0.177242	9.28945	-1.18632	0.243178	0.712604	-7.15472
chicken_markers1	c2	NAA25	-0.177351	5.64825	-0.833724	0.409872	0.894518	-6.60986
chicken_markers1	c2	RBMX2	-0.177469	4.90399	-0.732256	0.468699	0.914795	-6.4697
chicken_markers1	c2	KRT222	-0.177661	1.27188	-0.277996	0.782588	0.914795	-5.96749
chicken_markers1	c2	AKIRIN2	-0.177883	7.68426	-1.2739	0.210768	0.665023	-6.70731
chicken_markers1	c2	MAMDC2	-0.177979	0.390673	-0.246209	0.806903	0.914795	-5.88473
chicken_markers1	c2	NEK9	-0.178025	5.90406	-0.969631	0.338627	0.823197	-6.55815
chicken_markers1	c2	GOLGA7	-0.178028	7.0669	-1.24857	0.21979	0.679569	-6.57257
chicken_markers1	c2	DCAF7	-0.178064	5.15224	-0.712902	0.48045	0.914795	-6.50817
chicken_markers1	c2	NUP50	-0.178256	6.89754	-1.22092	0.229963	0.694465	-6.56821
chicken_markers1	c2	B4GALT3	-0.178352	4.61019	-0.624036	0.536494	0.914795	-6.44904
chicken_markers1	c2	SELENOF	-0.178431	6.42045	-1.03247	0.308662	0.790318	-6.62069
chicken_markers1	c2	ENSGALG00000009292	-0.178515	1.68417	-0.278042	0.782553	0.914795	-6.01275
chicken_markers1	c2	MAST3	-0.178598	2.30141	-0.328787	0.7442	0.914795	-6.08132
chicken_markers1	c2	PARN	-0.178715	6.42862	-0.990215	0.328603	0.812797	-6.6575
chicken_markers1	c2	RSL24D1	-0.17888	8.29008	-1.85962	0.0710323	0.354801	-6.03925
chicken_markers1	c2	EHMT1	-0.178904	6.22857	-0.874515	0.387569	0.873302	-6.66272
chicken_markers1	c2	UQCRC2	-0.179107	7.64989	-1.52561	0.135746	0.523118	-6.36781
chicken_markers1	c2	CR1L	-0.17924	3.16363	-0.388732	0.699738	0.914795	-6.17319
chicken_markers1	c2	LPCAT3	-0.179636	5.45589	-0.718317	0.477146	0.914795	-6.61612
chicken_markers1	c2	ZNF804B	-0.179738	0.877014	-0.283262	0.77858	0.914795	-5.92233
chicken_markers1	c2	TCEB3	-0.180345	4.73786	-0.621777	0.537962	0.914795	-6.48146
chicken_markers1	c2	CRLS1	-0.180502	6.27164	-1.01624	0.316222	0.798097	-6.60269
chicken_markers1	c2	MANEA	-0.180555	3.17106	-0.412995	0.682032	0.914795	-6.18478
chicken_markers1	c2	NOP58	-0.180613	8.85836	-2.22577	0.0323061	0.216598	-5.52684
chicken_markers1	c2	SLC7A3	-0.180621	5.17022	-0.689396	0.494944	0.914795	-6.58128
chicken_markers1	c2	S100A13	-0.180817	0.618958	-0.231524	0.818204	0.914795	-5.90413
chicken_markers1	c2	ZDHHC14	-0.180903	0.435141	-0.264896	0.792583	0.914795	-5.87962
chicken_markers1	c2	IQCG	-0.180912	0.378596	-0.2765	0.783727	0.914795	-5.8627
chicken_markers1	c2	ENSGALG00000053132	-0.180913	0.36058	-0.250207	0.803834	0.914795	-5.88132
chicken_markers1	c2	SSB	-0.181001	8.82577	-1.90374	0.0648691	0.335317	-6.14222
chicken_markers1	c2	ACVR1	-0.18105	5.39321	-0.773517	0.444209	0.914795	-6.58856
chicken_markers1	c2	DNM1L	-0.181065	6.19993	-0.985844	0.330715	0.815601	-6.60945
chicken_markers1	c2	PEPD	-0.181077	5.82178	-0.859403	0.39574	0.882185	-6.61942
chicken_markers1	c2	RPAP3	-0.181143	5.98965	-0.753363	0.456075	0.914795	-6.77433
chicken_markers1	c2	TRIM7.1	-0.181292	0.390673	-0.279171	0.781693	0.914795	-5.86286
chicken_markers1	c2	HSD17B10	-0.181407	7.7046	-1.49141	0.144467	0.542196	-6.44019
chicken_markers1	c2	SRSF11	-0.181488	8.11496	-1.72944	0.0922007	0.420288	-6.18602
chicken_markers1	c2	HSPE1	-0.181491	10.5405	-2.99527	0.00490899	0.0583504	-4.39201
chicken_markers1	c2	SOD1	-0.181531	8.80999	-2.29091	0.0278585	0.19718	-5.36394
chicken_markers1	c2	HAUS1	-0.181546	5.98749	-0.829843	0.412034	0.896131	-6.69069
chicken_markers1	c2	RBM3	-0.181645	10.5151	-3.07747	0.003952	0.0497655	-4.07581
chicken_markers1	c2	ENSGALG00000037723	-0.181725	5.84057	-0.961488	0.342648	0.826125	-6.54054
chicken_markers1	c2	BTBD1	-0.181906	5.66264	-0.840831	0.40593	0.889858	-6.5831
chicken_markers1	c2	RPP30	-0.181976	5.20428	-0.757374	0.453699	0.914795	-6.54525
chicken_markers1	c2	ASH2L	-0.181989	4.76319	-0.673658	0.504782	0.914795	-6.47684
chicken_markers1	c2	TFB2M	-0.182001	4.8075	-0.596442	0.55457	0.914795	-6.49513
chicken_markers1	c2	ALS2	-0.182046	3.64771	-0.403448	0.688978	0.914795	-6.31144
chicken_markers1	c2	SLC46A3	-0.182061	0.375014	-0.263733	0.793472	0.914795	-5.86501
chicken_markers1	c2	SLC27A3	-0.182252	1.5153	-0.285147	0.777147	0.914795	-5.97298
chicken_markers1	c2	DNAJC18	-0.182438	5.8289	-0.954108	0.34632	0.830936	-6.56653
chicken_markers1	c2	SEC22A	-0.182453	6.00419	-0.919734	0.363764	0.849129	-6.6112
chicken_markers1	c2	ENSGALG00000037860	-0.182661	1.19812	-0.300827	0.765257	0.914795	-5.94149
chicken_markers1	c2	TMEM60	-0.182665	5.68386	-0.746622	0.460085	0.914795	-6.64697
chicken_markers1	c2	PPP1R26	-0.182681	3.57488	-0.448969	0.656114	0.914795	-6.32213
chicken_markers1	c2	SLC4A1AP	-0.182792	5.25183	-0.751029	0.457461	0.914795	-6.5492
chicken_markers1	c2	FOXK2	-0.182979	4.58997	-0.5858	0.561623	0.914795	-6.45133
chicken_markers1	c2	ENSGALG00000047328	-0.183142	1.04308	-0.303229	0.763441	0.914795	-5.93184
chicken_markers1	c2	ENSGALG00000009298	-0.183388	4.21814	-0.539363	0.592919	0.914795	-6.4136
chicken_markers1	c2	DGCR8	-0.183519	6.65706	-1.18616	0.243242	0.712604	-6.52956
chicken_markers1	c2	TAF5L	-0.183538	4.75338	-0.613582	0.543305	0.914795	-6.56377
chicken_markers1	c2	STX1A	-0.183727	1.84815	-0.376201	0.70895	0.914795	-6.03464
chicken_markers1	c2	MYO7A	-0.183744	0.997774	-0.270165	0.788559	0.914795	-5.95227
chicken_markers1	c2	COL8A2	-0.183856	1.9557	-0.286764	0.775918	0.914795	-6.05706
chicken_markers1	c2	RCN2	-0.183929	7.11847	-1.25237	0.21842	0.677374	-6.56979
chicken_markers1	c2	PREPL	-0.183983	3.26215	-0.461597	0.647116	0.914795	-6.23002
chicken_markers1	c2	CLN5	-0.184045	2.39065	-0.297977	0.767414	0.914795	-6.07324
chicken_markers1	c2	CDHR4	-0.184091	0.441801	-0.259754	0.796516	0.914795	-5.87203
chicken_markers1	c2	ENSGALG00000000544	-0.184151	0.375014	-0.302105	0.764291	0.914795	-5.87267
chicken_markers1	c2	NT5E	-0.184258	0.579483	-0.264944	0.792547	0.914795	-5.90977
chicken_markers1	c2	GALE	-0.184451	6.46243	-1.00115	0.323359	0.807135	-6.69761
chicken_markers1	c2	ENSGALG00000049326	-0.184526	0.453497	-0.271867	0.78726	0.914795	-5.87732
chicken_markers1	c2	COPS2	-0.184557	7.00163	-1.19864	0.238409	0.705224	-6.605
chicken_markers1	c2	FAM103A1	-0.184581	6.80169	-1.31088	0.198107	0.644	-6.41478
chicken_markers1	c2	NHLRC2	-0.184635	3.59188	-0.457372	0.650121	0.914795	-6.278
chicken_markers1	c2	CTPS1	-0.18472	6.58632	-1.21678	0.231515	0.697	-6.4892
chicken_markers1	c2	DCUN1D4	-0.184805	4.55065	-0.680064	0.500765	0.914795	-6.42722
chicken_markers1	c2	B3GLCT	-0.184888	2.29438	-0.315019	0.754546	0.914795	-6.06696
chicken_markers1	c2	ANKRD46	-0.184956	5.14479	-0.70251	0.486828	0.914795	-6.52064
chicken_markers1	c2	CFL2	-0.185079	6.56934	-1.06853	0.292315	0.771712	-6.56871
chicken_markers1	c2	TACC3	-0.185281	7.01699	-1.09486	0.280766	0.758654	-6.70594
chicken_markers1	c2	ENSGALG00000049219	-0.185331	1.83412	-0.255334	0.799902	0.914795	-6.00345
chicken_markers1	c2	ENSGALG00000002463	-0.185346	5.18904	-0.764749	0.449349	0.914795	-6.52786
chicken_markers1	c2	RANBP3	-0.185373	5.57837	-0.815364	0.420165	0.904594	-6.60333
chicken_markers1	c2	EIF4E2	-0.185379	6.87636	-1.18388	0.244132	0.713994	-6.57888
chicken_markers1	c2	PIK3CG	-0.185425	1.49142	-0.320984	0.750057	0.914795	-5.97754
chicken_markers1	c2	SLC25A14	-0.185747	5.80002	-0.885041	0.381941	0.867968	-6.5865
chicken_markers1	c2	SLC27A6	-0.185873	0.409789	-0.272804	0.786545	0.914795	-5.87603
chicken_markers1	c2	MDH1	-0.185919	8.19612	-2.0026	0.0527078	0.294938	-5.72507
chicken_markers1	c2	PTEN	-0.186109	5.66682	-0.908223	0.369732	0.85558	-6.5326
chicken_markers1	c2	CCDC127	-0.186247	4.56766	-0.611318	0.544787	0.914795	-6.44304
chicken_markers1	c2	HSPA9	-0.186283	7.97097	-1.53161	0.134261	0.519836	-6.47168
chicken_markers1	c2	ENSGALG00000010074	-0.18655	4.60796	-0.58875	0.559664	0.914795	-6.43083
chicken_markers1	c2	CDK2	-0.186571	6.68936	-1.16747	0.250608	0.719689	-6.50025
chicken_markers1	c2	ENSGALG00000013943	-0.186786	6.26857	-1.10324	0.277159	0.753496	-6.54578
chicken_markers1	c2	FAM91A1	-0.186837	2.25075	-0.39375	0.696062	0.914795	-6.06746
chicken_markers1	c2	ENSGALG00000047563	-0.186839	3.47913	-0.460437	0.64794	0.914795	-6.25759
chicken_markers1	c2	C22orf39	-0.186942	5.13356	-0.747812	0.459376	0.914795	-6.50407
chicken_markers1	c2	SLC18A2	-0.187124	2.02293	-0.374926	0.70989	0.914795	-6.08253
chicken_markers1	c2	ALG12	-0.187242	5.60424	-0.783631	0.438324	0.914795	-6.59358
chicken_markers1	c2	KLHL7	-0.187459	4.82408	-0.635142	0.529307	0.914795	-6.48902
chicken_markers1	c2	METTL4	-0.187544	2.62933	-0.382881	0.704034	0.914795	-6.10337
chicken_markers1	c2	TRPM6	-0.187555	0.501043	-0.290459	0.773113	0.914795	-5.86719
chicken_markers1	c2	TALDO1	-0.187577	7.82687	-1.41985	0.164155	0.582194	-6.53827
chicken_markers1	c2	EHD4	-0.187847	3.44596	-0.413564	0.681619	0.914795	-6.2874
chicken_markers1	c2	INSR	-0.187914	2.98757	-0.426131	0.672521	0.914795	-6.17759
chicken_markers1	c2	CEPT1	-0.18794	4.0618	-0.517843	0.607699	0.914795	-6.37368
chicken_markers1	c2	EFNA2	-0.188005	3.21047	-0.437788	0.664126	0.914795	-6.16172
chicken_markers1	c2	ENSGALG00000050494	-0.188043	1.10263	-0.314635	0.754834	0.914795	-5.94709
chicken_markers1	c2	MRPS18C	-0.188096	7.43968	-1.57949	0.122872	0.493637	-6.2452
chicken_markers1	c2	CSF1R	-0.188212	-0.0304266	-0.223613	0.824308	0.914795	-5.83465
chicken_markers1	c2	ENSGALG00000011792	-0.188212	-0.0304266	-0.223613	0.824308	0.914795	-5.83465
chicken_markers1	c2	ENSGALG00000026952	-0.188212	-0.0304266	-0.223613	0.824308	0.914795	-5.83465
chicken_markers1	c2	ENSGALG00000047379	-0.188212	-0.0304266	-0.223613	0.824308	0.914795	-5.83465
chicken_markers1	c2	ENSGALG00000047834	-0.188212	-0.0304266	-0.223613	0.824308	0.914795	-5.83465
chicken_markers1	c2	ENSGALG00000049529	-0.188212	-0.0304266	-0.223613	0.824308	0.914795	-5.83465
chicken_markers1	c2	ENSGALG00000052752	-0.188212	-0.0304266	-0.223613	0.824308	0.914795	-5.83465
chicken_markers1	c2	ENSGALG00000053084	-0.188212	-0.0304266	-0.223613	0.824308	0.914795	-5.83465
chicken_markers1	c2	GPR83L	-0.188212	-0.0304266	-0.223613	0.824308	0.914795	-5.83465
chicken_markers1	c2	MAP3K12	-0.188212	-0.0304266	-0.223613	0.824308	0.914795	-5.83465
chicken_markers1	c2	MYBPC3	-0.188212	-0.0304266	-0.223613	0.824308	0.914795	-5.83465
chicken_markers1	c2	SPRY3	-0.188212	-0.0304266	-0.223613	0.824308	0.914795	-5.83465
chicken_markers1	c2	TEKT5	-0.188212	-0.0304266	-0.223613	0.824308	0.914795	-5.83465
chicken_markers1	c2	XCR1	-0.188212	-0.0304266	-0.223613	0.824308	0.914795	-5.83465
chicken_markers1	c2	ASB11	-0.188366	-0.0304266	-0.224961	0.823267	0.914795	-5.83546
chicken_markers1	c2	ASB14	-0.188366	-0.0304266	-0.224961	0.823267	0.914795	-5.83546
chicken_markers1	c2	C3AR1	-0.188366	-0.0304266	-0.224961	0.823267	0.914795	-5.83546
chicken_markers1	c2	ENSGALG00000000104	-0.188366	-0.0304266	-0.224961	0.823267	0.914795	-5.83546
chicken_markers1	c2	ENSGALG00000036042	-0.188366	-0.0304266	-0.224961	0.823267	0.914795	-5.83546
chicken_markers1	c2	ENSGALG00000048135	-0.188366	-0.0304266	-0.224961	0.823267	0.914795	-5.83546
chicken_markers1	c2	SAXO1	-0.188366	-0.0304266	-0.224961	0.823267	0.914795	-5.83546
chicken_markers1	c2	NUDT19	-0.188402	3.32622	-0.426216	0.672459	0.914795	-6.22566
chicken_markers1	c2	PTDSS1	-0.188424	3.21479	-0.424733	0.673531	0.914795	-6.23021
chicken_markers1	c2	YEATS4	-0.188505	6.31119	-0.979347	0.33387	0.817494	-6.61096
chicken_markers1	c2	MIIP	-0.18854	1.83755	-0.346165	0.73121	0.914795	-6.02034
chicken_markers1	c2	LYN	-0.188632	3.4647	-0.375885	0.709183	0.914795	-6.25161
chicken_markers1	c2	EEF1AKNMT	-0.188691	3.39927	-0.43712	0.664606	0.914795	-6.24279
chicken_markers1	c2	PAIP2B	-0.188698	7.32731	-1.50469	0.14103	0.533898	-6.3124
chicken_markers1	c2	ZNF821	-0.188729	3.74808	-0.446192	0.658101	0.914795	-6.29122
chicken_markers1	c2	SF3A3	-0.188859	7.40587	-1.35568	0.183551	0.616671	-6.50038
chicken_markers1	c2	MECR	-0.189025	4.45991	-0.546271	0.588211	0.914795	-6.41495
chicken_markers1	c2	PIH1D3	-0.189189	3.47331	-0.456509	0.650735	0.914795	-6.21148
chicken_markers1	c2	HIP1R	-0.189221	3.18708	-0.464781	0.644856	0.914795	-6.25642
chicken_markers1	c2	SNRPD2	-0.189238	6.49858	-1.10387	0.276889	0.753206	-6.60664
chicken_markers1	c2	CPSF6	-0.189307	7.20383	-1.49005	0.144823	0.542615	-6.2739
chicken_markers1	c2	HSP90B1	-0.189383	9.53282	-1.91176	0.0638005	0.332387	-6.255
chicken_markers1	c2	SLAIN2	-0.189419	1.16245	-0.286569	0.776066	0.914795	-5.95389
chicken_markers1	c2	MRAS	-0.189609	4.14426	-0.465068	0.644652	0.914795	-6.38303
chicken_markers1	c2	SYDE1	-0.189705	2.69616	-0.395766	0.694587	0.914795	-6.10854
chicken_markers1	c2	CERS1	-0.189804	1.67384	-0.348412	0.729537	0.914795	-6.01157
chicken_markers1	c2	WASHC5	-0.189861	4.4392	-0.646375	0.522089	0.914795	-6.37122
chicken_markers1	c2	ENSGALG00000009622	-0.189877	4.19645	-0.516206	0.608831	0.914795	-6.41809
chicken_markers1	c2	SMC4	-0.189901	6.70933	-1.23671	0.22411	0.686513	-6.48407
chicken_markers1	c2	PEX10	-0.189932	5.38959	-0.862136	0.394255	0.880734	-6.48227
chicken_markers1	c2	SGMS1	-0.189942	4.59305	-0.569357	0.572609	0.914795	-6.4928
chicken_markers1	c2	ENSGALG00000014724	-0.190138	4.79121	-0.734082	0.467599	0.914795	-6.46252
chicken_markers1	c2	NCLN	-0.190275	5.45554	-0.831028	0.411373	0.895909	-6.58114
chicken_markers1	c2	MCM5	-0.190301	7.03541	-1.30233	0.200981	0.647644	-6.47719
chicken_markers1	c2	ENSGALG00000038810	-0.190483	2.63853	-0.329071	0.743987	0.914795	-6.12897
chicken_markers1	c2	WDCP	-0.190523	3.66833	-0.488994	0.627778	0.914795	-6.25514
chicken_markers1	c2	PHF5A	-0.190748	7.91035	-1.71307	0.0952032	0.428044	-6.15373
chicken_markers1	c2	KATNA1	-0.190948	4.42016	-0.625573	0.535496	0.914795	-6.45301
chicken_markers1	c2	TMEM108	-0.19098	1.20145	-0.251719	0.802673	0.914795	-5.9358
chicken_markers1	c2	DRAM2	-0.191098	4.7205	-0.579178	0.566035	0.914795	-6.46579
chicken_markers1	c2	SREK1	-0.191153	4.42645	-0.706649	0.484282	0.914795	-6.3716
chicken_markers1	c2	MCUR1	-0.19138	5.58573	-0.830134	0.411872	0.896131	-6.60534
chicken_markers1	c2	TIA1	-0.191431	6.78456	-1.27483	0.210444	0.664753	-6.44232
chicken_markers1	c2	TMEM11	-0.191573	5.51108	-0.836113	0.408544	0.893134	-6.54683
chicken_markers1	c2	OCIAD1	-0.191657	6.95382	-1.34605	0.186608	0.623441	-6.44607
chicken_markers1	c2	TCEA1	-0.19173	7.42392	-1.37459	0.177659	0.605748	-6.47652
chicken_markers1	c2	HECW1	-0.191786	1.23243	-0.326849	0.745653	0.914795	-5.96499
chicken_markers1	c2	MAIP1	-0.191859	8.04555	-1.71387	0.0950543	0.427719	-6.20269
chicken_markers1	c2	RAB9A	-0.191906	4.57055	-0.660245	0.513251	0.914795	-6.4499
chicken_markers1	c2	CDC7	-0.192159	4.78088	-0.653721	0.517398	0.914795	-6.50774
chicken_markers1	c2	ENSGALG00000005024	-0.192205	3.10975	-0.352958	0.726155	0.914795	-6.21858
chicken_markers1	c2	SMAD6	-0.192325	5.60984	-0.670315	0.506886	0.914795	-6.70027
chicken_markers1	c2	NCAPH2	-0.192381	4.10093	-0.57368	0.56971	0.914795	-6.34039
chicken_markers1	c2	COPS4	-0.192693	6.79586	-1.30111	0.201394	0.64795	-6.41874
chicken_markers1	c2	FAM166A	-0.19271	0.398787	-0.227709	0.821147	0.914795	-5.87995
chicken_markers1	c2	EXOSC7	-0.19284	7.00313	-1.36811	0.179662	0.610092	-6.40133
chicken_markers1	c2	KLHL25	-0.192898	0.939027	-0.277483	0.782979	0.914795	-5.93221
chicken_markers1	c2	ANKHD1	-0.193125	6.09601	-1.02281	0.313144	0.795229	-6.56586
chicken_markers1	c2	KCNK12	-0.193206	2.09873	-0.325046	0.747006	0.914795	-6.0441
chicken_markers1	c2	HDHD2	-0.1933	4.6745	-0.726747	0.472027	0.914795	-6.47812
chicken_markers1	c2	TECPR2	-0.193429	3.51055	-0.488724	0.627967	0.914795	-6.20909
chicken_markers1	c2	DHX36	-0.193457	7.30133	-1.39916	0.170227	0.595065	-6.43572
chicken_markers1	c2	CYFIP1	-0.193522	6.28081	-1.07602	0.288994	0.767855	-6.52928
chicken_markers1	c2	LYAR	-0.193611	7.63484	-1.34696	0.186316	0.622837	-6.6166
chicken_markers1	c2	SMC5	-0.193773	6.18158	-1.1736	0.248174	0.717715	-6.45065
chicken_markers1	c2	HNRNPU	-0.194053	9.01218	-1.87513	0.0688109	0.348066	-6.17428
chicken_markers1	c2	LMNA	-0.194076	8.86351	-2.11429	0.0414014	0.254549	-5.68386
chicken_markers1	c2	ENSGALG00000026553	-0.19425	0.380839	-0.328531	0.744392	0.914795	-5.8571
chicken_markers1	c2	MRPL12	-0.194293	9.09528	-2.35262	0.0241602	0.179758	-5.30641
chicken_markers1	c2	ENSGALG00000008988	-0.194399	4.96554	-0.499868	0.620175	0.914795	-6.6005
chicken_markers1	c2	DDX28	-0.194427	5.05048	-0.788797	0.435336	0.914795	-6.48525
chicken_markers1	c2	SLC38A2	-0.194831	4.82897	-0.701443	0.487485	0.914795	-6.49212
chicken_markers1	c2	PPCDC	-0.19514	2.82039	-0.354099	0.725307	0.914795	-6.14951
chicken_markers1	c2	ENSGALG00000023953	-0.195178	0.516702	-0.287744	0.775174	0.914795	-5.8621
chicken_markers1	c2	TFB1M	-0.195208	3.91335	-0.529799	0.599467	0.914795	-6.32676
chicken_markers1	c2	CCDC122	-0.195334	-0.0304266	-0.24282	0.809508	0.914795	-5.83122
chicken_markers1	c2	COL28A1	-0.195334	-0.0304266	-0.24282	0.809508	0.914795	-5.83122
chicken_markers1	c2	ENSGALG00000006756	-0.195334	-0.0304266	-0.24282	0.809508	0.914795	-5.83122
chicken_markers1	c2	ENSGALG00000016969	-0.195334	-0.0304266	-0.24282	0.809508	0.914795	-5.83122
chicken_markers1	c2	ENSGALG00000019147	-0.195334	-0.0304266	-0.24282	0.809508	0.914795	-5.83122
chicken_markers1	c2	ENSGALG00000032191	-0.195334	-0.0304266	-0.24282	0.809508	0.914795	-5.83122
chicken_markers1	c2	ENSGALG00000049504	-0.195334	-0.0304266	-0.24282	0.809508	0.914795	-5.83122
chicken_markers1	c2	ENSGALG00000050187	-0.195334	-0.0304266	-0.24282	0.809508	0.914795	-5.83122
chicken_markers1	c2	ENSGALG00000051761	-0.195334	-0.0304266	-0.24282	0.809508	0.914795	-5.83122
chicken_markers1	c2	ENSGALG00000053730	-0.195334	-0.0304266	-0.24282	0.809508	0.914795	-5.83122
chicken_markers1	c2	KBTBD12	-0.195334	-0.0304266	-0.24282	0.809508	0.914795	-5.83122
chicken_markers1	c2	LECT2	-0.195334	-0.0304266	-0.24282	0.809508	0.914795	-5.83122
chicken_markers1	c2	SIPA1	-0.195334	-0.0304266	-0.24282	0.809508	0.914795	-5.83122
chicken_markers1	c2	SUCNR1	-0.195334	-0.0304266	-0.24282	0.809508	0.914795	-5.83122
chicken_markers1	c2	TRPC7	-0.195334	-0.0304266	-0.24282	0.809508	0.914795	-5.83122
chicken_markers1	c2	XCL1	-0.195334	-0.0304266	-0.24282	0.809508	0.914795	-5.83122
chicken_markers1	c2	SRSF7	-0.19537	9.14713	-2.38192	0.0225647	0.171779	-5.26046
chicken_markers1	c2	PPP3CB	-0.195467	5.52963	-0.923183	0.361989	0.847677	-6.50952
chicken_markers1	c2	ENSGALG00000051148	-0.195495	2.76627	-0.400405	0.691198	0.914795	-6.1448
chicken_markers1	c2	PRPF38A	-0.195574	6.72658	-1.26487	0.213951	0.669643	-6.46616
chicken_markers1	c2	SRPK1	-0.195655	7.22796	-1.26324	0.214531	0.670956	-6.60159
chicken_markers1	c2	FRA10AC1	-0.195715	5.08745	-0.80188	0.427824	0.908944	-6.44549
chicken_markers1	c2	PATZ1	-0.195793	5.14103	-0.826714	0.413783	0.898043	-6.46371
chicken_markers1	c2	FANCB	-0.1958	1.92926	-0.368472	0.714655	0.914795	-6.02782
chicken_markers1	c2	DHX15	-0.196025	6.79837	-1.284	0.20725	0.658542	-6.47447
chicken_markers1	c2	ENSGALG00000047346	-0.196035	1.24797	-0.355242	0.724458	0.914795	-5.93542
chicken_markers1	c2	MTMR11	-0.196165	0.3669	-0.297284	0.767939	0.914795	-5.85664
chicken_markers1	c2	ENSGALG00000026470	-0.196172	6.49804	-1.07596	0.289023	0.767855	-6.6156
chicken_markers1	c2	ENSGALG00000006588	-0.196235	4.50593	-0.597248	0.554037	0.914795	-6.38698
chicken_markers1	c2	ZCRB1	-0.196363	6.34659	-1.21699	0.231435	0.697	-6.43885
chicken_markers1	c2	CNOT2	-0.196422	5.53379	-0.855093	0.39809	0.884598	-6.5558
chicken_markers1	c2	STXBP5L	-0.196443	1.68328	-0.31692	0.753114	0.914795	-5.99488
chicken_markers1	c2	CLK1	-0.196521	4.40287	-0.599258	0.552711	0.914795	-6.42872
chicken_markers1	c2	ENSGALG00000013565	-0.196619	6.80833	-1.27895	0.209003	0.661671	-6.42185
chicken_markers1	c2	TIRAP	-0.196634	3.65814	-0.40345	0.688976	0.914795	-6.33844
chicken_markers1	c2	TXNDC9	-0.196834	5.51211	-0.92757	0.359738	0.845888	-6.46689
chicken_markers1	c2	PP2D1	-0.196841	0.387935	-0.266463	0.791385	0.914795	-5.87514
chicken_markers1	c2	SMYD2	-0.197011	5.39333	-0.699234	0.488848	0.914795	-6.62881
chicken_markers1	c2	PHB2	-0.197065	8.90627	-2.42483	0.0203999	0.159547	-5.08651
chicken_markers1	c2	XRCC2	-0.197121	3.79591	-0.531422	0.598353	0.914795	-6.26953
chicken_markers1	c2	TAF3	-0.197183	6.87608	-1.28077	0.208371	0.660697	-6.48625
chicken_markers1	c2	CDC45	-0.197256	5.55358	-0.843472	0.404471	0.888515	-6.57121
chicken_markers1	c2	CLSTN2	-0.197958	1.24131	-0.3014	0.764824	0.914795	-5.9564
chicken_markers1	c2	KHDRBS3	-0.198028	6.08355	-0.685878	0.497134	0.914795	-6.71063
chicken_markers1	c2	ENSGALG00000012410	-0.198063	6.63709	-1.30992	0.198425	0.644661	-6.38875
chicken_markers1	c2	C5H15orf57	-0.198174	5.00557	-0.797333	0.430426	0.910703	-6.4183
chicken_markers1	c2	CREG1	-0.198244	3.56271	-0.418682	0.677908	0.914795	-6.30015
chicken_markers1	c2	ZBTB6	-0.198274	2.10753	-0.391433	0.697759	0.914795	-6.02989
chicken_markers1	c2	CTSC	-0.19842	5.75406	-0.953512	0.346617	0.831325	-6.52101
chicken_markers1	c2	ENSGALG00000049689	-0.198511	1.25602	-0.352404	0.726567	0.914795	-5.94221
chicken_markers1	c2	SHARPIN	-0.198694	1.85799	-0.362703	0.718924	0.914795	-6.02138
chicken_markers1	c2	YOD1	-0.198807	4.28799	-0.572733	0.570345	0.914795	-6.40784
chicken_markers1	c2	PTPRN2	-0.198824	1.73691	-0.307792	0.759994	0.914795	-6.01902
chicken_markers1	c2	CSE1L	-0.19883	7.15967	-1.40362	0.168903	0.592842	-6.39809
chicken_markers1	c2	TAF1C	-0.198883	1.63932	-0.325762	0.746469	0.914795	-5.99562
chicken_markers1	c2	ARG2	-0.199053	6.81605	-1.06397	0.294348	0.773644	-6.66799
chicken_markers1	c2	ENSGALG00000028340	-0.199067	1.86428	-0.36767	0.715247	0.914795	-6.02401
chicken_markers1	c2	RAB40C	-0.199104	2.86599	-0.403808	0.688716	0.914795	-6.13713
chicken_markers1	c2	KCTD10	-0.199209	3.44066	-0.44707	0.657473	0.914795	-6.23836
chicken_markers1	c2	NEO1	-0.19925	5.39017	-0.679756	0.500957	0.914795	-6.57644
chicken_markers1	c2	RNMT	-0.199632	6.13262	-1.02491	0.312166	0.794367	-6.56498
chicken_markers1	c2	NAPG	-0.199645	5.62795	-0.897461	0.375368	0.861749	-6.58324
chicken_markers1	c2	NWD1	-0.199995	7.23125	-1.39087	0.172707	0.597775	-6.41437
chicken_markers1	c2	ENSGALG00000017148	-0.200071	3.9516	-0.479735	0.634284	0.914795	-6.37802
chicken_markers1	c2	CNOT10	-0.200389	4.58965	-0.681789	0.499686	0.914795	-6.39279
chicken_markers1	c2	INTS13	-0.200428	7.23796	-1.6458	0.108411	0.462002	-6.09404
chicken_markers1	c2	RRS1	-0.200569	8.1985	-1.95305	0.0585315	0.315306	-5.83934
chicken_markers1	c2	NUB1	-0.200591	4.58264	-0.612962	0.543711	0.914795	-6.42733
chicken_markers1	c2	PSMA6	-0.200761	9.24133	-2.38204	0.0225582	0.171779	-5.30823
chicken_markers1	c2	ELP3	-0.200863	4.34523	-0.692303	0.493138	0.914795	-6.3269
chicken_markers1	c2	PSMA7	-0.200878	9.22863	-2.31629	0.0262797	0.19004	-5.44878
chicken_markers1	c2	RELA	-0.200903	3.93854	-0.497139	0.622079	0.914795	-6.32592
chicken_markers1	c2	NFS1	-0.200968	5.65396	-1.08317	0.285853	0.764038	-6.44088
chicken_markers1	c2	SMG6	-0.201009	6.51367	-1.15391	0.256052	0.726841	-6.55523
chicken_markers1	c2	CNNM4	-0.20113	3.056	-0.478767	0.634967	0.914795	-6.18961
chicken_markers1	c2	RAD51	-0.201138	6.09138	-1.0848	0.285141	0.763475	-6.48212
chicken_markers1	c2	AKT1	-0.201286	5.23822	-0.726524	0.472162	0.914795	-6.54056
chicken_markers1	c2	DUSP6	-0.201334	4.35406	-0.504008	0.617292	0.914795	-6.43283
chicken_markers1	c2	KANSL1	-0.201418	5.27501	-0.851655	0.399971	0.885723	-6.47451
chicken_markers1	c2	ZNF438	-0.201617	3.17325	-0.455266	0.65162	0.914795	-6.17669
chicken_markers1	c2	ECSIT	-0.201646	5.21672	-0.847017	0.402518	0.886448	-6.49035
chicken_markers1	c2	ACTR6	-0.201655	7.56572	-1.62617	0.112537	0.471429	-6.17405
chicken_markers1	c2	CLIC5	-0.202005	-0.0304266	-0.255079	0.800097	0.914795	-5.82772
chicken_markers1	c2	ENSGALG00000026584	-0.202005	-0.0304266	-0.255079	0.800097	0.914795	-5.82772
chicken_markers1	c2	ENSGALG00000047689	-0.202005	-0.0304266	-0.255079	0.800097	0.914795	-5.82772
chicken_markers1	c2	ENSGALG00000053200	-0.202005	-0.0304266	-0.255079	0.800097	0.914795	-5.82772
chicken_markers1	c2	TECTB	-0.202005	-0.0304266	-0.255079	0.800097	0.914795	-5.82772
chicken_markers1	c2	IFNAR1	-0.202151	3.03225	-0.463383	0.645847	0.914795	-6.18145
chicken_markers1	c2	SMPD3	-0.202229	1.41472	-0.357443	0.722823	0.914795	-5.9644
chicken_markers1	c2	PMS2	-0.202264	4.99208	-0.819519	0.417822	0.901995	-6.42585
chicken_markers1	c2	ARHGAP10	-0.202368	4.27024	-0.677967	0.502078	0.914795	-6.37995
chicken_markers1	c2	NISCH	-0.202812	4.07698	-0.553149	0.583542	0.914795	-6.35067
chicken_markers1	c2	TMX3	-0.203026	5.57557	-0.934313	0.356297	0.841881	-6.47822
chicken_markers1	c2	DRC1	-0.203103	0.846	-0.355516	0.724254	0.914795	-5.89375
chicken_markers1	c2	DNAJC1	-0.203125	6.29706	-1.16621	0.251109	0.720502	-6.44739
chicken_markers1	c2	C7H2ORF69	-0.203131	3.57237	-0.525889	0.602153	0.914795	-6.27812
chicken_markers1	c2	ZNF512B	-0.203147	3.40343	-0.502688	0.61821	0.914795	-6.19458
chicken_markers1	c2	SP3	-0.203165	6.0485	-0.993191	0.327171	0.811771	-6.53432
chicken_markers1	c2	SUCLA2	-0.203288	5.68609	-1.01243	0.31801	0.800066	-6.44946
chicken_markers1	c2	HECA	-0.203342	1.38314	-0.337435	0.737726	0.914795	-5.99862
chicken_markers1	c2	FASTKD2	-0.203539	5.224	-0.869155	0.390455	0.876469	-6.48024
chicken_markers1	c2	ENSGALG00000053041	-0.203651	4.87078	-0.717649	0.477552	0.914795	-6.43972
chicken_markers1	c2	ATOH8	-0.203805	6.12506	-0.677341	0.50247	0.914795	-6.70825
chicken_markers1	c2	TIMM8A	-0.203806	7.80541	-1.89011	0.0667229	0.34184	-5.83045
chicken_markers1	c2	SUPT3H	-0.203953	2.87942	-0.395432	0.694831	0.914795	-6.18074
chicken_markers1	c2	RBM19	-0.204005	7.36891	-1.60686	0.116722	0.479601	-6.18746
chicken_markers1	c2	SUDS3	-0.204065	6.59627	-1.3069	0.199439	0.6457	-6.35817
chicken_markers1	c2	CCNK	-0.204146	5.79006	-1.04879	0.301186	0.78236	-6.42001
chicken_markers1	c2	ENSGALG00000041422	-0.204271	6.6672	-1.28768	0.205982	0.656523	-6.40877
chicken_markers1	c2	RFC2	-0.204308	7.18093	-1.33891	0.188897	0.627708	-6.46009
chicken_markers1	c2	MOCOS	-0.204353	0.441801	-0.276045	0.784074	0.914795	-5.8652
chicken_markers1	c2	RACGAP1	-0.204433	6.00713	-1.00009	0.323865	0.807878	-6.49472
chicken_markers1	c2	RSRC1	-0.204502	6.4956	-1.25682	0.21682	0.675339	-6.37482
chicken_markers1	c2	ENSGALG00000035457	-0.204536	0.498347	-0.302667	0.763866	0.914795	-5.88176
chicken_markers1	c2	KIAA0232	-0.20463	5.23649	-0.82641	0.413954	0.898043	-6.47729
chicken_markers1	c2	WBP2NL	-0.204728	4.67577	-0.80295	0.427214	0.908803	-6.37113
chicken_markers1	c2	EXO1	-0.204742	5.90601	-0.836788	0.40817	0.892665	-6.64359
chicken_markers1	c2	CCDC174	-0.204888	5.05242	-0.766512	0.448312	0.914795	-6.46169
chicken_markers1	c2	PPM1H	-0.204943	0.763051	-0.303095	0.763542	0.914795	-5.92712
chicken_markers1	c2	NFKB1	-0.204982	4.59057	-0.514494	0.610015	0.914795	-6.4647
chicken_markers1	c2	RBM22	-0.205135	6.73973	-1.42835	0.161713	0.578465	-6.23511
chicken_markers1	c2	NELFCD	-0.205213	5.95796	-1.11566	0.271878	0.745921	-6.41583
chicken_markers1	c2	EDC3	-0.205237	5.136	-0.868023	0.391066	0.877036	-6.45869
chicken_markers1	c2	SMIM7	-0.205353	7.87933	-1.73134	0.0918559	0.419526	-6.08917
chicken_markers1	c2	CCDC92	-0.205366	3.71077	-0.45442	0.652223	0.914795	-6.28372
chicken_markers1	c2	ACOT7	-0.205379	5.77736	-0.950991	0.347878	0.832299	-6.53092
chicken_markers1	c2	ELAVL1	-0.205592	7.57113	-1.635	0.110665	0.467065	-6.13339
chicken_markers1	c2	BZW1	-0.205734	8.29545	-1.93193	0.061177	0.324136	-5.87016
chicken_markers1	c2	TP53RK	-0.205793	6.29303	-1.20143	0.23734	0.704172	-6.41428
chicken_markers1	c2	TNPO1	-0.205798	4.32259	-0.628974	0.533292	0.914795	-6.37746
chicken_markers1	c2	ROGDI	-0.20609	2.38815	-0.390764	0.698249	0.914795	-6.07053
chicken_markers1	c2	ENSGALG00000050425	-0.206094	4.38547	-0.716256	0.478402	0.914795	-6.32618
chicken_markers1	c2	ENSGALG00000049067	-0.206131	2.13444	-0.373364	0.711042	0.914795	-6.02524
chicken_markers1	c2	PDIA5	-0.206232	6.85044	-1.22763	0.227461	0.691615	-6.50912
chicken_markers1	c2	HECTD4	-0.206248	4.18755	-0.602928	0.550293	0.914795	-6.44644
chicken_markers1	c2	ERBB3	-0.206376	9.05304	-1.77013	0.0850781	0.399352	-6.4195
chicken_markers1	c2	ENSGALG00000033862	-0.206431	7.77455	-1.59554	0.119234	0.485871	-6.29671
chicken_markers1	c2	CPSF7	-0.206466	3.49728	-0.527703	0.600907	0.914795	-6.22495
chicken_markers1	c2	UBA6	-0.20663	4.00986	-0.569498	0.572515	0.914795	-6.3577
chicken_markers1	c2	ABCC8	-0.206634	0.897875	-0.324395	0.747495	0.914795	-5.89768
chicken_markers1	c2	GCC2	-0.206634	5.18379	-0.878431	0.385469	0.871234	-6.41104
chicken_markers1	c2	FKBP6	-0.206711	0.801871	-0.299461	0.766291	0.914795	-5.88342
chicken_markers1	c2	UNC93A	-0.20674	1.50055	-0.292767	0.771362	0.914795	-6.02916
chicken_markers1	c2	BEND5	-0.206812	5.26807	-0.811225	0.422507	0.905225	-6.51897
chicken_markers1	c2	NEFL	-0.206829	0.47061	-0.281132	0.7802	0.914795	-5.85346
chicken_markers1	c2	CD1B	-0.206906	-0.0304266	-0.270375	0.788398	0.914795	-5.8237
chicken_markers1	c2	CD40LG	-0.206906	-0.0304266	-0.270375	0.788398	0.914795	-5.8237
chicken_markers1	c2	DUOX2	-0.206906	-0.0304266	-0.270375	0.788398	0.914795	-5.8237
chicken_markers1	c2	ENSGALG00000001806	-0.206906	-0.0304266	-0.270375	0.788398	0.914795	-5.8237
chicken_markers1	c2	ENSGALG00000003176	-0.206906	-0.0304266	-0.270375	0.788398	0.914795	-5.8237
chicken_markers1	c2	ENSGALG00000006229	-0.206906	-0.0304266	-0.270375	0.788398	0.914795	-5.8237
chicken_markers1	c2	ENSGALG00000013409	-0.206906	-0.0304266	-0.270375	0.788398	0.914795	-5.8237
chicken_markers1	c2	ENSGALG00000016722	-0.206906	-0.0304266	-0.270375	0.788398	0.914795	-5.8237
chicken_markers1	c2	ENSGALG00000020458	-0.206906	-0.0304266	-0.270375	0.788398	0.914795	-5.8237
chicken_markers1	c2	ENSGALG00000027765	-0.206906	-0.0304266	-0.270375	0.788398	0.914795	-5.8237
chicken_markers1	c2	ENSGALG00000038576	-0.206906	-0.0304266	-0.270375	0.788398	0.914795	-5.8237
chicken_markers1	c2	ENSGALG00000045984	-0.206906	-0.0304266	-0.270375	0.788398	0.914795	-5.8237
chicken_markers1	c2	ENSGALG00000046568	-0.206906	-0.0304266	-0.270375	0.788398	0.914795	-5.8237
chicken_markers1	c2	ENSGALG00000046757	-0.206906	-0.0304266	-0.270375	0.788398	0.914795	-5.8237
chicken_markers1	c2	ENSGALG00000047214	-0.206906	-0.0304266	-0.270375	0.788398	0.914795	-5.8237
chicken_markers1	c2	ENSGALG00000047511	-0.206906	-0.0304266	-0.270375	0.788398	0.914795	-5.8237
chicken_markers1	c2	ENSGALG00000048267	-0.206906	-0.0304266	-0.270375	0.788398	0.914795	-5.8237
chicken_markers1	c2	ENSGALG00000048329	-0.206906	-0.0304266	-0.270375	0.788398	0.914795	-5.8237
chicken_markers1	c2	ENSGALG00000048713	-0.206906	-0.0304266	-0.270375	0.788398	0.914795	-5.8237
chicken_markers1	c2	ENSGALG00000048964	-0.206906	-0.0304266	-0.270375	0.788398	0.914795	-5.8237
chicken_markers1	c2	ENSGALG00000049145	-0.206906	-0.0304266	-0.270375	0.788398	0.914795	-5.8237
chicken_markers1	c2	ENSGALG00000049172	-0.206906	-0.0304266	-0.270375	0.788398	0.914795	-5.8237
chicken_markers1	c2	ENSGALG00000049642	-0.206906	-0.0304266	-0.270375	0.788398	0.914795	-5.8237
chicken_markers1	c2	ENSGALG00000050180	-0.206906	-0.0304266	-0.270375	0.788398	0.914795	-5.8237
chicken_markers1	c2	ENSGALG00000050329	-0.206906	-0.0304266	-0.270375	0.788398	0.914795	-5.8237
chicken_markers1	c2	ENSGALG00000050826	-0.206906	-0.0304266	-0.270375	0.788398	0.914795	-5.8237
chicken_markers1	c2	ENSGALG00000050883	-0.206906	-0.0304266	-0.270375	0.788398	0.914795	-5.8237
chicken_markers1	c2	ENSGALG00000051054	-0.206906	-0.0304266	-0.270375	0.788398	0.914795	-5.8237
chicken_markers1	c2	ENSGALG00000051244	-0.206906	-0.0304266	-0.270375	0.788398	0.914795	-5.8237
chicken_markers1	c2	ENSGALG00000051916	-0.206906	-0.0304266	-0.270375	0.788398	0.914795	-5.8237
chicken_markers1	c2	ENSGALG00000052522	-0.206906	-0.0304266	-0.270375	0.788398	0.914795	-5.8237
chicken_markers1	c2	ENSGALG00000053306	-0.206906	-0.0304266	-0.270375	0.788398	0.914795	-5.8237
chicken_markers1	c2	ENSGALG00000053408	-0.206906	-0.0304266	-0.270375	0.788398	0.914795	-5.8237
chicken_markers1	c2	ENSGALG00000053908	-0.206906	-0.0304266	-0.270375	0.788398	0.914795	-5.8237
chicken_markers1	c2	ENSGALG00000054003	-0.206906	-0.0304266	-0.270375	0.788398	0.914795	-5.8237
chicken_markers1	c2	ENSGALG00000054374	-0.206906	-0.0304266	-0.270375	0.788398	0.914795	-5.8237
chicken_markers1	c2	ENSGALG00000054658	-0.206906	-0.0304266	-0.270375	0.788398	0.914795	-5.8237
chicken_markers1	c2	ICOS	-0.206906	-0.0304266	-0.270375	0.788398	0.914795	-5.8237
chicken_markers1	c2	INS	-0.206906	-0.0304266	-0.270375	0.788398	0.914795	-5.8237
chicken_markers1	c2	IQCJ	-0.206906	-0.0304266	-0.270375	0.788398	0.914795	-5.8237
chicken_markers1	c2	KY	-0.206906	-0.0304266	-0.270375	0.788398	0.914795	-5.8237
chicken_markers1	c2	NMUR2	-0.206906	-0.0304266	-0.270375	0.788398	0.914795	-5.8237
chicken_markers1	c2	OR8D4	-0.206906	-0.0304266	-0.270375	0.788398	0.914795	-5.8237
chicken_markers1	c2	OTOGL	-0.206906	-0.0304266	-0.270375	0.788398	0.914795	-5.8237
chicken_markers1	c2	P2RX2	-0.206906	-0.0304266	-0.270375	0.788398	0.914795	-5.8237
chicken_markers1	c2	prl	-0.206906	-0.0304266	-0.270375	0.788398	0.914795	-5.8237
chicken_markers1	c2	RAG1	-0.206906	-0.0304266	-0.270375	0.788398	0.914795	-5.8237
chicken_markers1	c2	RFX8	-0.206906	-0.0304266	-0.270375	0.788398	0.914795	-5.8237
chicken_markers1	c2	WNT3	-0.206906	-0.0304266	-0.270375	0.788398	0.914795	-5.8237
chicken_markers1	c2	XKR7	-0.206906	-0.0304266	-0.270375	0.788398	0.914795	-5.8237
chicken_markers1	c2	USP12-like	-0.206913	5.0339	-0.765385	0.448974	0.914795	-6.47182
chicken_markers1	c2	NDE1	-0.207092	6.22828	-1.09691	0.279881	0.757507	-6.50822
chicken_markers1	c2	ILK	-0.207308	5.88527	-0.947113	0.349824	0.834	-6.4821
chicken_markers1	c2	ACACB	-0.207422	-0.0304266	-0.270909	0.787991	0.914795	-5.82349
chicken_markers1	c2	CHRNA9	-0.207422	-0.0304266	-0.270909	0.787991	0.914795	-5.82349
chicken_markers1	c2	ENSGALG00000001721	-0.207422	-0.0304266	-0.270909	0.787991	0.914795	-5.82349
chicken_markers1	c2	ENSGALG00000019026	-0.207422	-0.0304266	-0.270909	0.787991	0.914795	-5.82349
chicken_markers1	c2	ENSGALG00000026092	-0.207422	-0.0304266	-0.270909	0.787991	0.914795	-5.82349
chicken_markers1	c2	ENSGALG00000032409	-0.207422	-0.0304266	-0.270909	0.787991	0.914795	-5.82349
chicken_markers1	c2	ENSGALG00000034504	-0.207422	-0.0304266	-0.270909	0.787991	0.914795	-5.82349
chicken_markers1	c2	ENSGALG00000037214	-0.207422	-0.0304266	-0.270909	0.787991	0.914795	-5.82349
chicken_markers1	c2	ENSGALG00000042388	-0.207422	-0.0304266	-0.270909	0.787991	0.914795	-5.82349
chicken_markers1	c2	ENSGALG00000048007	-0.207422	-0.0304266	-0.270909	0.787991	0.914795	-5.82349
chicken_markers1	c2	ENSGALG00000048301	-0.207422	-0.0304266	-0.270909	0.787991	0.914795	-5.82349
chicken_markers1	c2	ENSGALG00000049156	-0.207422	-0.0304266	-0.270909	0.787991	0.914795	-5.82349
chicken_markers1	c2	ENSGALG00000049256	-0.207422	-0.0304266	-0.270909	0.787991	0.914795	-5.82349
chicken_markers1	c2	ENSGALG00000049690	-0.207422	-0.0304266	-0.270909	0.787991	0.914795	-5.82349
chicken_markers1	c2	ENSGALG00000050630	-0.207422	-0.0304266	-0.270909	0.787991	0.914795	-5.82349
chicken_markers1	c2	ENSGALG00000050862	-0.207422	-0.0304266	-0.270909	0.787991	0.914795	-5.82349
chicken_markers1	c2	ENSGALG00000051399	-0.207422	-0.0304266	-0.270909	0.787991	0.914795	-5.82349
chicken_markers1	c2	ENSGALG00000051651	-0.207422	-0.0304266	-0.270909	0.787991	0.914795	-5.82349
chicken_markers1	c2	ENSGALG00000052180	-0.207422	-0.0304266	-0.270909	0.787991	0.914795	-5.82349
chicken_markers1	c2	ENSGALG00000052834	-0.207422	-0.0304266	-0.270909	0.787991	0.914795	-5.82349
chicken_markers1	c2	ENSGALG00000053019	-0.207422	-0.0304266	-0.270909	0.787991	0.914795	-5.82349
chicken_markers1	c2	ENSGALG00000053903	-0.207422	-0.0304266	-0.270909	0.787991	0.914795	-5.82349
chicken_markers1	c2	ENSGALG00000054099	-0.207422	-0.0304266	-0.270909	0.787991	0.914795	-5.82349
chicken_markers1	c2	ENSGALG00000054868	-0.207422	-0.0304266	-0.270909	0.787991	0.914795	-5.82349
chicken_markers1	c2	ENSGALG00000055041	-0.207422	-0.0304266	-0.270909	0.787991	0.914795	-5.82349
chicken_markers1	c2	FGF5	-0.207422	-0.0304266	-0.270909	0.787991	0.914795	-5.82349
chicken_markers1	c2	FLT3	-0.207422	-0.0304266	-0.270909	0.787991	0.914795	-5.82349
chicken_markers1	c2	GLP2R	-0.207422	-0.0304266	-0.270909	0.787991	0.914795	-5.82349
chicken_markers1	c2	GRIFIN	-0.207422	-0.0304266	-0.270909	0.787991	0.914795	-5.82349
chicken_markers1	c2	HEPACAM2	-0.207422	-0.0304266	-0.270909	0.787991	0.914795	-5.82349
chicken_markers1	c2	MEPE	-0.207422	-0.0304266	-0.270909	0.787991	0.914795	-5.82349
chicken_markers1	c2	MGAT5B	-0.207422	-0.0304266	-0.270909	0.787991	0.914795	-5.82349
chicken_markers1	c2	NPSR1	-0.207422	-0.0304266	-0.270909	0.787991	0.914795	-5.82349
chicken_markers1	c2	OPNVA	-0.207422	-0.0304266	-0.270909	0.787991	0.914795	-5.82349
chicken_markers1	c2	PHOX2B	-0.207422	-0.0304266	-0.270909	0.787991	0.914795	-5.82349
chicken_markers1	c2	PLEKHG7	-0.207422	-0.0304266	-0.270909	0.787991	0.914795	-5.82349
chicken_markers1	c2	PRDM13	-0.207422	-0.0304266	-0.270909	0.787991	0.914795	-5.82349
chicken_markers1	c2	SLC23A1	-0.207422	-0.0304266	-0.270909	0.787991	0.914795	-5.82349
chicken_markers1	c2	SLC45A2	-0.207422	-0.0304266	-0.270909	0.787991	0.914795	-5.82349
chicken_markers1	c2	UBXN11	-0.207422	-0.0304266	-0.270909	0.787991	0.914795	-5.82349
chicken_markers1	c2	ZNF488	-0.207422	-0.0304266	-0.270909	0.787991	0.914795	-5.82349
chicken_markers1	c2	RGS13	-0.207683	-0.00665347	-0.25303	0.801668	0.914795	-5.83089
chicken_markers1	c2	GYG1	-0.207777	4.63536	-0.723057	0.474264	0.914795	-6.3376
chicken_markers1	c2	LUC7L2	-0.207836	7.34739	-1.51571	0.138226	0.528441	-6.27964
chicken_markers1	c2	ENSGALG00000049607	-0.20786	0.426142	-0.29527	0.769465	0.914795	-5.85822
chicken_markers1	c2	TGIF2	-0.208141	2.33593	-0.454396	0.652241	0.914795	-6.06069
chicken_markers1	c2	ERLIN2	-0.208378	7.80223	-1.57877	0.123037	0.493844	-6.3186
chicken_markers1	c2	PITRM1	-0.208453	5.23309	-0.890804	0.378882	0.865338	-6.47337
chicken_markers1	c2	AHSG	-0.208637	-0.0304266	-0.277123	0.783253	0.914795	-5.82176
chicken_markers1	c2	APOA4	-0.208637	-0.0304266	-0.277123	0.783253	0.914795	-5.82176
chicken_markers1	c2	CXCR5	-0.208637	-0.0304266	-0.277123	0.783253	0.914795	-5.82176
chicken_markers1	c2	ENPP7	-0.208637	-0.0304266	-0.277123	0.783253	0.914795	-5.82176
chicken_markers1	c2	ENSGALG00000002083	-0.208637	-0.0304266	-0.277123	0.783253	0.914795	-5.82176
chicken_markers1	c2	ENSGALG00000003595	-0.208637	-0.0304266	-0.277123	0.783253	0.914795	-5.82176
chicken_markers1	c2	ENSGALG00000010223	-0.208637	-0.0304266	-0.277123	0.783253	0.914795	-5.82176
chicken_markers1	c2	ENSGALG00000015176	-0.208637	-0.0304266	-0.277123	0.783253	0.914795	-5.82176
chicken_markers1	c2	ENSGALG00000026884	-0.208637	-0.0304266	-0.277123	0.783253	0.914795	-5.82176
chicken_markers1	c2	ENSGALG00000030724	-0.208637	-0.0304266	-0.277123	0.783253	0.914795	-5.82176
chicken_markers1	c2	ENSGALG00000034701	-0.208637	-0.0304266	-0.277123	0.783253	0.914795	-5.82176
chicken_markers1	c2	ENSGALG00000037650	-0.208637	-0.0304266	-0.277123	0.783253	0.914795	-5.82176
chicken_markers1	c2	ENSGALG00000044502	-0.208637	-0.0304266	-0.277123	0.783253	0.914795	-5.82176
chicken_markers1	c2	ENSGALG00000047178	-0.208637	-0.0304266	-0.277123	0.783253	0.914795	-5.82176
chicken_markers1	c2	ENSGALG00000047355	-0.208637	-0.0304266	-0.277123	0.783253	0.914795	-5.82176
chicken_markers1	c2	ENSGALG00000047828	-0.208637	-0.0304266	-0.277123	0.783253	0.914795	-5.82176
chicken_markers1	c2	ENSGALG00000049171	-0.208637	-0.0304266	-0.277123	0.783253	0.914795	-5.82176
chicken_markers1	c2	ENSGALG00000050157	-0.208637	-0.0304266	-0.277123	0.783253	0.914795	-5.82176
chicken_markers1	c2	ENSGALG00000050195	-0.208637	-0.0304266	-0.277123	0.783253	0.914795	-5.82176
chicken_markers1	c2	ENSGALG00000051453	-0.208637	-0.0304266	-0.277123	0.783253	0.914795	-5.82176
chicken_markers1	c2	ENSGALG00000052265	-0.208637	-0.0304266	-0.277123	0.783253	0.914795	-5.82176
chicken_markers1	c2	ENSGALG00000052345	-0.208637	-0.0304266	-0.277123	0.783253	0.914795	-5.82176
chicken_markers1	c2	ENSGALG00000052635	-0.208637	-0.0304266	-0.277123	0.783253	0.914795	-5.82176
chicken_markers1	c2	ENSGALG00000053798	-0.208637	-0.0304266	-0.277123	0.783253	0.914795	-5.82176
chicken_markers1	c2	ENSGALG00000054534	-0.208637	-0.0304266	-0.277123	0.783253	0.914795	-5.82176
chicken_markers1	c2	FAM135B	-0.208637	-0.0304266	-0.277123	0.783253	0.914795	-5.82176
chicken_markers1	c2	GAL3ST2	-0.208637	-0.0304266	-0.277123	0.783253	0.914795	-5.82176
chicken_markers1	c2	GPR174	-0.208637	-0.0304266	-0.277123	0.783253	0.914795	-5.82176
chicken_markers1	c2	GPR82	-0.208637	-0.0304266	-0.277123	0.783253	0.914795	-5.82176
chicken_markers1	c2	HDDC3	-0.208637	-0.0304266	-0.277123	0.783253	0.914795	-5.82176
chicken_markers1	c2	KCNH7	-0.208637	-0.0304266	-0.277123	0.783253	0.914795	-5.82176
chicken_markers1	c2	PPP1R42	-0.208637	-0.0304266	-0.277123	0.783253	0.914795	-5.82176
chicken_markers1	c2	PYROXD2	-0.208637	-0.0304266	-0.277123	0.783253	0.914795	-5.82176
chicken_markers1	c2	S1PR4	-0.208637	-0.0304266	-0.277123	0.783253	0.914795	-5.82176
chicken_markers1	c2	SLC23A3	-0.208637	-0.0304266	-0.277123	0.783253	0.914795	-5.82176
chicken_markers1	c2	SLC5A12	-0.208637	-0.0304266	-0.277123	0.783253	0.914795	-5.82176
chicken_markers1	c2	SPACA1	-0.208637	-0.0304266	-0.277123	0.783253	0.914795	-5.82176
chicken_markers1	c2	ENSGALG00000049837	-0.208877	-0.0304266	-0.254493	0.800546	0.914795	-5.83095
chicken_markers1	c2	ENSGALG00000050865	-0.208877	-0.0304266	-0.254493	0.800546	0.914795	-5.83095
chicken_markers1	c2	CAMKV	-0.208926	0.47727	-0.270007	0.788679	0.914795	-5.88338
chicken_markers1	c2	MPC1L	-0.209239	7.62443	-1.43199	0.160673	0.576514	-6.523
chicken_markers1	c2	SF3B3	-0.209488	7.00531	-1.51534	0.13832	0.528535	-6.21629
chicken_markers1	c2	ENSGALG00000034016	-0.209494	0.426142	-0.279047	0.781787	0.914795	-5.87288
chicken_markers1	c2	POT1	-0.209553	3.8849	-0.616568	0.541355	0.914795	-6.27589
chicken_markers1	c2	TMEM181	-0.209909	3.74841	-0.593276	0.556663	0.914795	-6.26536
chicken_markers1	c2	FCHO2	-0.210024	3.94877	-0.531646	0.5982	0.914795	-6.33008
chicken_markers1	c2	PBRM1	-0.21006	7.02389	-1.46253	0.152174	0.559152	-6.26099
chicken_markers1	c2	ITSN1	-0.210105	6.14525	-1.07296	0.290348	0.7695	-6.47888
chicken_markers1	c2	RNF26	-0.21011	1.44035	-0.345327	0.731835	0.914795	-5.9703
chicken_markers1	c2	TDRD7	-0.210336	2.30716	-0.363742	0.718154	0.914795	-6.0675
chicken_markers1	c2	PIK3CD	-0.210586	1.06668	-0.37237	0.711776	0.914795	-5.93141
chicken_markers1	c2	MRPL9	-0.210594	8.13437	-2.052	0.0474122	0.277032	-5.64239
chicken_markers1	c2	CCNB1	-0.210862	7.42222	-1.51342	0.138805	0.529272	-6.27788
chicken_markers1	c2	CHIC1	-0.210871	4.00294	-0.612764	0.54384	0.914795	-6.42651
chicken_markers1	c2	KIAA0895L	-0.210904	2.8313	-0.443649	0.659921	0.914795	-6.11908
chicken_markers1	c2	C1D	-0.210905	7.49533	-1.48634	0.145796	0.544801	-6.36844
chicken_markers1	c2	DCUN1D5	-0.210921	6.38021	-1.23074	0.22631	0.689886	-6.42802
chicken_markers1	c2	MSH6	-0.210937	7.03137	-1.6423	0.109136	0.463558	-6.04947
chicken_markers1	c2	ENSGALG00000031360	-0.211184	-0.0304266	-0.256587	0.798941	0.914795	-5.83065
chicken_markers1	c2	ENSGALG00000044326	-0.211184	-0.0304266	-0.256587	0.798941	0.914795	-5.83065
chicken_markers1	c2	ENSGALG00000047760	-0.211184	-0.0304266	-0.256587	0.798941	0.914795	-5.83065
chicken_markers1	c2	ENSGALG00000050981	-0.211184	-0.0304266	-0.256587	0.798941	0.914795	-5.83065
chicken_markers1	c2	ENSGALG00000051337	-0.211184	-0.0304266	-0.256587	0.798941	0.914795	-5.83065
chicken_markers1	c2	ING4	-0.211293	4.33892	-0.59949	0.552558	0.914795	-6.3786
chicken_markers1	c2	ANGPTL5	-0.211316	-0.0304266	-0.256289	0.79917	0.914795	-5.82332
chicken_markers1	c2	AvBD13	-0.211316	-0.0304266	-0.256289	0.79917	0.914795	-5.82332
chicken_markers1	c2	CCDC102B	-0.211316	-0.0304266	-0.256289	0.79917	0.914795	-5.82332
chicken_markers1	c2	CHST8	-0.211316	-0.0304266	-0.256289	0.79917	0.914795	-5.82332
chicken_markers1	c2	ENSGALG00000010760	-0.211316	-0.0304266	-0.256289	0.79917	0.914795	-5.82332
chicken_markers1	c2	ENSGALG00000033827	-0.211316	-0.0304266	-0.256289	0.79917	0.914795	-5.82332
chicken_markers1	c2	ENSGALG00000047424	-0.211316	-0.0304266	-0.256289	0.79917	0.914795	-5.82332
chicken_markers1	c2	ENSGALG00000051879	-0.211316	-0.0304266	-0.256289	0.79917	0.914795	-5.82332
chicken_markers1	c2	CDYL2	-0.211335	1.12224	-0.351409	0.727307	0.914795	-5.92666
chicken_markers1	c2	PCBD1	-0.211354	6.94356	-1.0819	0.286411	0.764554	-6.65425
chicken_markers1	c2	ARMC4	-0.211366	0.489347	-0.294634	0.769947	0.914795	-5.87656
chicken_markers1	c2	GBF1	-0.211438	5.2789	-0.843171	0.404637	0.888515	-6.47471
chicken_markers1	c2	RAD17	-0.211502	3.94216	-0.625175	0.535755	0.914795	-6.29598
chicken_markers1	c2	TMEM50B	-0.211523	4.22197	-0.68679	0.496566	0.914795	-6.29739
chicken_markers1	c2	ENSGALG00000000803	-0.211563	-0.0304266	-0.257805	0.798008	0.914795	-5.83027
chicken_markers1	c2	ENSGALG00000048534	-0.211563	-0.0304266	-0.257805	0.798008	0.914795	-5.83027
chicken_markers1	c2	ENSGALG00000051225	-0.211563	-0.0304266	-0.257805	0.798008	0.914795	-5.83027
chicken_markers1	c2	GALR1	-0.211563	-0.0304266	-0.257805	0.798008	0.914795	-5.83027
chicken_markers1	c2	HMGCS2	-0.211563	-0.0304266	-0.257805	0.798008	0.914795	-5.83027
chicken_markers1	c2	IQCA1	-0.211563	-0.0304266	-0.257805	0.798008	0.914795	-5.83027
chicken_markers1	c2	NOL4	-0.211563	-0.0304266	-0.257805	0.798008	0.914795	-5.83027
chicken_markers1	c2	MED28	-0.211828	7.20173	-1.57635	0.123593	0.495081	-6.17968
chicken_markers1	c2	RAD54B	-0.211836	4.52861	-0.628946	0.53331	0.914795	-6.40478
chicken_markers1	c2	PEA15	-0.212053	0.520665	-0.286526	0.776099	0.914795	-5.88233
chicken_markers1	c2	GATD3AL1	-0.212438	7.55717	-1.79401	0.0811173	0.387488	-5.90286
chicken_markers1	c2	HAUS6	-0.212517	6.26984	-1.07221	0.29068	0.769815	-6.56129
chicken_markers1	c2	DTNBP1	-0.212545	5.25373	-0.800504	0.42861	0.90923	-6.49112
chicken_markers1	c2	EIF3D	-0.212619	8.19298	-1.99479	0.0535911	0.298882	-5.73727
chicken_markers1	c2	MGRN1	-0.212672	5.16754	-0.856793	0.397163	0.88324	-6.42156
chicken_markers1	c2	TXLNG	-0.212804	5.48407	-0.996836	0.325422	0.81015	-6.43325
chicken_markers1	c2	CHRDL1	-0.212842	0.441801	-0.33074	0.742736	0.914795	-5.84272
chicken_markers1	c2	RSRC2	-0.21289	6.48354	-1.1349	0.263831	0.73606	-6.50189
chicken_markers1	c2	LNPK	-0.213183	5.0302	-0.853375	0.39903	0.885204	-6.39917
chicken_markers1	c2	PIGN	-0.213337	2.31149	-0.345982	0.731347	0.914795	-6.05723
chicken_markers1	c2	ENSGALG00000004322	-0.213371	1.36668	-0.377449	0.708031	0.914795	-5.9452
chicken_markers1	c2	ACSBG1	-0.213421	0.696877	-0.34535	0.731818	0.914795	-5.87228
chicken_markers1	c2	NKTR	-0.213508	5.9278	-1.02102	0.313981	0.796525	-6.46683
chicken_markers1	c2	GFOD1	-0.213655	1.35212	-0.302341	0.764112	0.914795	-5.96467
chicken_markers1	c2	ETV6	-0.21387	4.40358	-0.692051	0.493295	0.914795	-6.34164
chicken_markers1	c2	EIF6	-0.213883	7.33709	-1.63472	0.110725	0.467065	-6.12854
chicken_markers1	c2	ENSGALG00000004747	-0.213904	0.441801	-0.28337	0.778498	0.914795	-5.86332
chicken_markers1	c2	ACAP1	-0.213927	1.85563	-0.34392	0.732884	0.914795	-6.01253
chicken_markers1	c2	AHCYL2	-0.214159	4.07316	-0.623305	0.536968	0.914795	-6.27793
chicken_markers1	c2	MARCHF2	-0.214171	1.39453	-0.360352	0.720666	0.914795	-5.95183
chicken_markers1	c2	ENSGALG00000007076	-0.214204	2.38072	-0.35942	0.721357	0.914795	-6.06793
chicken_markers1	c2	UTP3	-0.214229	6.46643	-1.31494	0.196749	0.641705	-6.3624
chicken_markers1	c2	PHB	-0.214246	8.3473	-1.73824	0.0906191	0.415919	-6.22937
chicken_markers1	c2	COMMD6	-0.214318	2.48486	-0.490459	0.626752	0.914795	-6.06498
chicken_markers1	c2	TRMT10A	-0.214345	4.69762	-0.769185	0.446744	0.914795	-6.34879
chicken_markers1	c2	DMC1	-0.214576	0.490802	-0.347417	0.730278	0.914795	-5.853
chicken_markers1	c2	TIMM9	-0.214733	7.19922	-1.61226	0.11554	0.477498	-6.11944
chicken_markers1	c2	DCTN6	-0.214749	7.27339	-1.39775	0.170644	0.595396	-6.42644
chicken_markers1	c2	SHCBP1	-0.214801	3.05388	-0.414544	0.680908	0.914795	-6.16646
chicken_markers1	c2	PPP1R7	-0.21482	6.82454	-1.37335	0.17804	0.606428	-6.32229
chicken_markers1	c2	LUC7L3	-0.214972	7.78506	-1.7781	0.0837381	0.395561	-6.00664
chicken_markers1	c2	MINDY2	-0.214996	4.41577	-0.57028	0.57199	0.914795	-6.44652
chicken_markers1	c2	R3HCC1	-0.215086	4.29921	-0.607703	0.547155	0.914795	-6.39376
chicken_markers1	c2	DDX46	-0.215094	8.03829	-1.7724	0.0846944	0.398444	-6.07916
chicken_markers1	c2	NOP56	-0.21515	8.56468	-2.21122	0.0333826	0.221364	-5.44369
chicken_markers1	c2	CYRIB	-0.215158	6.16709	-1.15333	0.256291	0.726961	-6.41693
chicken_markers1	c2	HNRNPA0	-0.215448	8.08152	-1.8651	0.0702404	0.352378	-5.86827
chicken_markers1	c2	CD4	-0.215494	-0.0304266	-0.26683	0.791106	0.914795	-5.82187
chicken_markers1	c2	ENSGALG00000040159	-0.215494	-0.0304266	-0.26683	0.791106	0.914795	-5.82187
chicken_markers1	c2	ENSGALG00000048900	-0.215494	-0.0304266	-0.26683	0.791106	0.914795	-5.82187
chicken_markers1	c2	ENSGALG00000049178	-0.215494	-0.0304266	-0.26683	0.791106	0.914795	-5.82187
chicken_markers1	c2	ENSGALG00000049478	-0.215494	-0.0304266	-0.26683	0.791106	0.914795	-5.82187
chicken_markers1	c2	ENSGALG00000052217	-0.215494	-0.0304266	-0.26683	0.791106	0.914795	-5.82187
chicken_markers1	c2	IL12B	-0.215494	-0.0304266	-0.26683	0.791106	0.914795	-5.82187
chicken_markers1	c2	ITGB2	-0.215494	-0.0304266	-0.26683	0.791106	0.914795	-5.82187
chicken_markers1	c2	NEFH	-0.215494	-0.0304266	-0.26683	0.791106	0.914795	-5.82187
chicken_markers1	c2	NLRC3	-0.215494	-0.0304266	-0.26683	0.791106	0.914795	-5.82187
chicken_markers1	c2	RHAG	-0.215494	-0.0304266	-0.26683	0.791106	0.914795	-5.82187
chicken_markers1	c2	VPS29	-0.215615	7.48593	-1.80515	0.079325	0.382312	-5.87348
chicken_markers1	c2	CNOT1	-0.215637	6.95472	-1.57039	0.124974	0.497875	-6.10235
chicken_markers1	c2	RCL1	-0.215766	6.25697	-1.12508	0.267917	0.741541	-6.5247
chicken_markers1	c2	EIF4E	-0.2158	7.48545	-1.6239	0.113023	0.472753	-6.16336
chicken_markers1	c2	ENSGALG00000054317	-0.215898	0.473688	-0.287213	0.775577	0.914795	-5.85907
chicken_markers1	c2	SMARCE1	-0.215984	8.56322	-2.19391	0.0347045	0.227525	-5.44814
chicken_markers1	c2	ENSGALG00000047909	-0.216402	0.432572	-0.304383	0.762568	0.914795	-5.86627
chicken_markers1	c2	ENSGALG00000053523	-0.216404	-0.0304266	-0.270023	0.788667	0.914795	-5.82796
chicken_markers1	c2	FGL1	-0.216427	0.511607	-0.330698	0.742768	0.914795	-5.84455
chicken_markers1	c2	SH2B3	-0.216631	1.17543	-0.403926	0.68863	0.914795	-5.90673
chicken_markers1	c2	ENSGALG00000052739	-0.216738	0.508588	-0.319879	0.750888	0.914795	-5.86334
chicken_markers1	c2	SETD3	-0.21676	4.24563	-0.610957	0.545023	0.914795	-6.37902
chicken_markers1	c2	SNU13	-0.216784	10.0156	-3.34715	0.00190617	0.028327	-3.26477
chicken_markers1	c2	ENSGALG00000043929	-0.216867	6.01916	-1.14466	0.259818	0.731595	-6.36876
chicken_markers1	c2	ENSGALG00000049588	-0.217283	4.17932	-0.593905	0.556247	0.914795	-6.29924
chicken_markers1	c2	PTCD2	-0.217407	4.93924	-0.774596	0.443579	0.914795	-6.47276
chicken_markers1	c2	DDIT4	-0.21744	6.49057	-1.03847	0.305898	0.787214	-6.60356
chicken_markers1	c2	LRRN3	-0.217677	0.494383	-0.267814	0.790353	0.914795	-5.86262
chicken_markers1	c2	PUS7L	-0.218088	3.55646	-0.489378	0.627509	0.914795	-6.22333
chicken_markers1	c2	CD276	-0.218122	6.17819	-1.11925	0.270362	0.74482	-6.43139
chicken_markers1	c2	ENSGALG00000051043	-0.218247	3.13137	-0.565361	0.575295	0.914795	-6.12149
chicken_markers1	c2	ENSGALG00000033705	-0.218375	5.35508	-0.80152	0.42803	0.908995	-6.43627
chicken_markers1	c2	FBXO40	-0.218479	0.430105	-0.308364	0.759562	0.914795	-5.85619
chicken_markers1	c2	ENSGALG00000001078	-0.218742	-0.0304266	-0.270668	0.788174	0.914795	-5.82002
chicken_markers1	c2	ENSGALG00000007110	-0.218742	-0.0304266	-0.270668	0.788174	0.914795	-5.82002
chicken_markers1	c2	ENSGALG00000016157	-0.218742	-0.0304266	-0.270668	0.788174	0.914795	-5.82002
chicken_markers1	c2	ENSGALG00000044048	-0.218742	-0.0304266	-0.270668	0.788174	0.914795	-5.82002
chicken_markers1	c2	ENSGALG00000047291	-0.218742	-0.0304266	-0.270668	0.788174	0.914795	-5.82002
chicken_markers1	c2	ENSGALG00000051197	-0.218742	-0.0304266	-0.270668	0.788174	0.914795	-5.82002
chicken_markers1	c2	ENSGALG00000051522	-0.218742	-0.0304266	-0.270668	0.788174	0.914795	-5.82002
chicken_markers1	c2	ENSGALG00000053380	-0.218742	-0.0304266	-0.270668	0.788174	0.914795	-5.82002
chicken_markers1	c2	KCTD19	-0.218742	-0.0304266	-0.270668	0.788174	0.914795	-5.82002
chicken_markers1	c2	LRRTM3	-0.218742	-0.0304266	-0.270668	0.788174	0.914795	-5.82002
chicken_markers1	c2	VSX2	-0.218742	-0.0304266	-0.270668	0.788174	0.914795	-5.82002
chicken_markers1	c2	ZP2	-0.218742	-0.0304266	-0.270668	0.788174	0.914795	-5.82002
chicken_markers1	c2	TRMT61B	-0.218875	4.6204	-0.739475	0.464359	0.914795	-6.40344
chicken_markers1	c2	TDP2	-0.218952	5.40016	-0.954171	0.346288	0.830936	-6.39919
chicken_markers1	c2	CRELD2	-0.218962	5.56356	-0.850934	0.400367	0.886036	-6.52102
chicken_markers1	c2	ENSGALG00000032836	-0.219124	0.948159	-0.364185	0.717826	0.914795	-5.89539
chicken_markers1	c2	CCDC82	-0.219168	2.77126	-0.440824	0.661946	0.914795	-6.10085
chicken_markers1	c2	C1S	-0.219183	0.438219	-0.312747	0.756257	0.914795	-5.85741
chicken_markers1	c2	CACYBP	-0.219248	7.30026	-1.45494	0.154253	0.563575	-6.41051
chicken_markers1	c2	HDGF	-0.219248	9.83109	-3.74936	0.00061495	0.0117303	-2.12461
chicken_markers1	c2	SLX4IP	-0.219289	4.05692	-0.562675	0.577104	0.914795	-6.31531
chicken_markers1	c2	FKBP3	-0.219312	9.23876	-2.77723	0.0086098	0.0876897	-4.41715
chicken_markers1	c2	AQP9	-0.219427	-0.0304266	-0.272204	0.787003	0.914795	-5.8197
chicken_markers1	c2	CCLI5	-0.219427	-0.0304266	-0.272204	0.787003	0.914795	-5.8197
chicken_markers1	c2	ENSGALG00000006018	-0.219427	-0.0304266	-0.272204	0.787003	0.914795	-5.8197
chicken_markers1	c2	ENSGALG00000009693	-0.219427	-0.0304266	-0.272204	0.787003	0.914795	-5.8197
chicken_markers1	c2	ENSGALG00000027138	-0.219427	-0.0304266	-0.272204	0.787003	0.914795	-5.8197
chicken_markers1	c2	ENSGALG00000047088	-0.219427	-0.0304266	-0.272204	0.787003	0.914795	-5.8197
chicken_markers1	c2	ENSGALG00000047469	-0.219427	-0.0304266	-0.272204	0.787003	0.914795	-5.8197
chicken_markers1	c2	ENSGALG00000048890	-0.219427	-0.0304266	-0.272204	0.787003	0.914795	-5.8197
chicken_markers1	c2	ENSGALG00000049439	-0.219427	-0.0304266	-0.272204	0.787003	0.914795	-5.8197
chicken_markers1	c2	ENSGALG00000049497	-0.219427	-0.0304266	-0.272204	0.787003	0.914795	-5.8197
chicken_markers1	c2	ENSGALG00000050860	-0.219427	-0.0304266	-0.272204	0.787003	0.914795	-5.8197
chicken_markers1	c2	ENSGALG00000051015	-0.219427	-0.0304266	-0.272204	0.787003	0.914795	-5.8197
chicken_markers1	c2	ENSGALG00000052537	-0.219427	-0.0304266	-0.272204	0.787003	0.914795	-5.8197
chicken_markers1	c2	ENSGALG00000052634	-0.219427	-0.0304266	-0.272204	0.787003	0.914795	-5.8197
chicken_markers1	c2	ENSGALG00000052689	-0.219427	-0.0304266	-0.272204	0.787003	0.914795	-5.8197
chicken_markers1	c2	ENSGALG00000055028	-0.219427	-0.0304266	-0.272204	0.787003	0.914795	-5.8197
chicken_markers1	c2	ENSGALG00000055056	-0.219427	-0.0304266	-0.272204	0.787003	0.914795	-5.8197
chicken_markers1	c2	ESRRB	-0.219427	-0.0304266	-0.272204	0.787003	0.914795	-5.8197
chicken_markers1	c2	FERD3L	-0.219427	-0.0304266	-0.272204	0.787003	0.914795	-5.8197
chicken_markers1	c2	IL12A	-0.219427	-0.0304266	-0.272204	0.787003	0.914795	-5.8197
chicken_markers1	c2	MOV10L1	-0.219427	-0.0304266	-0.272204	0.787003	0.914795	-5.8197
chicken_markers1	c2	RBP2	-0.219427	-0.0304266	-0.272204	0.787003	0.914795	-5.8197
chicken_markers1	c2	TSHR	-0.219427	-0.0304266	-0.272204	0.787003	0.914795	-5.8197
chicken_markers1	c2	WHRN	-0.219427	-0.0304266	-0.272204	0.787003	0.914795	-5.8197
chicken_markers1	c2	WNT9B	-0.219427	-0.0304266	-0.272204	0.787003	0.914795	-5.8197
chicken_markers1	c2	MRPS30	-0.219538	5.55971	-0.996044	0.325801	0.810534	-6.43584
chicken_markers1	c2	MTFMT	-0.219822	4.36396	-0.639299	0.52663	0.914795	-6.41882
chicken_markers1	c2	GRSF1	-0.219942	7.51434	-1.61022	0.115985	0.477904	-6.20425
chicken_markers1	c2	EFNB1	-0.22002	6.70947	-0.914469	0.366486	0.851895	-6.74419
chicken_markers1	c2	C21orf62	-0.220052	-0.0304266	-0.275307	0.784636	0.914795	-5.82387
chicken_markers1	c2	ENSGALG00000014965	-0.220052	-0.0304266	-0.275307	0.784636	0.914795	-5.82387
chicken_markers1	c2	ENSGALG00000019934	-0.220052	-0.0304266	-0.275307	0.784636	0.914795	-5.82387
chicken_markers1	c2	ENSGALG00000021286	-0.220052	-0.0304266	-0.275307	0.784636	0.914795	-5.82387
chicken_markers1	c2	ENSGALG00000038424	-0.220052	-0.0304266	-0.275307	0.784636	0.914795	-5.82387
chicken_markers1	c2	ENSGALG00000039334	-0.220052	-0.0304266	-0.275307	0.784636	0.914795	-5.82387
chicken_markers1	c2	ENSGALG00000047215	-0.220052	-0.0304266	-0.275307	0.784636	0.914795	-5.82387
chicken_markers1	c2	ENSGALG00000047993	-0.220052	-0.0304266	-0.275307	0.784636	0.914795	-5.82387
chicken_markers1	c2	ENSGALG00000051695	-0.220052	-0.0304266	-0.275307	0.784636	0.914795	-5.82387
chicken_markers1	c2	ENSGALG00000051766	-0.220052	-0.0304266	-0.275307	0.784636	0.914795	-5.82387
chicken_markers1	c2	ENSGALG00000052434	-0.220052	-0.0304266	-0.275307	0.784636	0.914795	-5.82387
chicken_markers1	c2	ENSGALG00000052568	-0.220052	-0.0304266	-0.275307	0.784636	0.914795	-5.82387
chicken_markers1	c2	ENSGALG00000053584	-0.220052	-0.0304266	-0.275307	0.784636	0.914795	-5.82387
chicken_markers1	c2	GPR65	-0.220052	-0.0304266	-0.275307	0.784636	0.914795	-5.82387
chicken_markers1	c2	HHATL	-0.220052	-0.0304266	-0.275307	0.784636	0.914795	-5.82387
chicken_markers1	c2	HTR6	-0.220052	-0.0304266	-0.275307	0.784636	0.914795	-5.82387
chicken_markers1	c2	MX1	-0.220052	-0.0304266	-0.275307	0.784636	0.914795	-5.82387
chicken_markers1	c2	NYAP2	-0.220052	-0.0304266	-0.275307	0.784636	0.914795	-5.82387
chicken_markers1	c2	PIGR	-0.220052	-0.0304266	-0.275307	0.784636	0.914795	-5.82387
chicken_markers1	c2	PKD2L1	-0.220052	-0.0304266	-0.275307	0.784636	0.914795	-5.82387
chicken_markers1	c2	PPIL6	-0.220052	-0.0304266	-0.275307	0.784636	0.914795	-5.82387
chicken_markers1	c2	SPO11	-0.220052	-0.0304266	-0.275307	0.784636	0.914795	-5.82387
chicken_markers1	c2	USH1G	-0.220052	-0.0304266	-0.275307	0.784636	0.914795	-5.82387
chicken_markers1	c2	GPR161	-0.220086	1.51912	-0.360906	0.720255	0.914795	-5.95701
chicken_markers1	c2	KMT5B	-0.220221	5.46767	-0.922089	0.362551	0.848151	-6.43066
chicken_markers1	c2	FAM210B	-0.220353	3.53598	-0.567817	0.573644	0.914795	-6.25781
chicken_markers1	c2	PHF20L1	-0.220354	6.51568	-1.29448	0.203649	0.652018	-6.39472
chicken_markers1	c2	NKIRAS2	-0.220593	5.97839	-1.00985	0.319232	0.801261	-6.51946
chicken_markers1	c2	OSBPL5	-0.22063	4.0265	-0.561113	0.578157	0.914795	-6.3333
chicken_markers1	c2	LRRFIP2	-0.220825	5.56231	-1.05582	0.298004	0.778314	-6.33102
chicken_markers1	c2	RGP1	-0.220851	3.13475	-0.496715	0.622375	0.914795	-6.21795
chicken_markers1	c2	SPIN1Z	-0.22113	5.5271	-1.02321	0.312957	0.794929	-6.42377
chicken_markers1	c2	WDR34	-0.221313	2.60113	-0.357354	0.722889	0.914795	-6.10028
chicken_markers1	c2	PPA1	-0.221465	8.17931	-1.72688	0.0926635	0.421491	-6.16348
chicken_markers1	c2	ENSGALG00000004825	-0.221466	6.16472	-1.19501	0.239807	0.707217	-6.38167
chicken_markers1	c2	TSR3	-0.221534	5.35885	-0.886747	0.381034	0.867294	-6.42922
chicken_markers1	c2	UBE2S	-0.221614	2.79138	-0.457074	0.650333	0.914795	-6.13209
chicken_markers1	c2	GPS1	-0.221674	5.75101	-0.993663	0.326944	0.811771	-6.47676
chicken_markers1	c2	GPBP1L1	-0.221716	5.87249	-1.1129	0.273043	0.746819	-6.37813
chicken_markers1	c2	ELL	-0.221774	5.62274	-0.958674	0.344045	0.827883	-6.45685
chicken_markers1	c2	NUDT15	-0.221841	3.32516	-0.554876	0.582372	0.914795	-6.20121
chicken_markers1	c2	POLR3B	-0.221924	5.52087	-1.09603	0.28026	0.757937	-6.37445
chicken_markers1	c2	SLC25A38	-0.222075	0.418028	-0.344778	0.732245	0.914795	-5.84813
chicken_markers1	c2	ENSGALG00000028466	-0.222166	0.71405	-0.305069	0.76205	0.914795	-5.88696
chicken_markers1	c2	GPSM2	-0.222444	4.87591	-0.785665	0.437146	0.914795	-6.39996
chicken_markers1	c2	KLHL28	-0.222729	2.46149	-0.437482	0.664346	0.914795	-6.07496
chicken_markers1	c2	CYCS	-0.222808	9.63092	-2.80212	0.00808338	0.0836715	-4.49181
chicken_markers1	c2	COPS5	-0.22291	6.70194	-1.36197	0.181573	0.613817	-6.29513
chicken_markers1	c2	ENSGALG00000031149	-0.222958	1.27296	-0.327842	0.744909	0.914795	-5.93602
chicken_markers1	c2	ILKAP	-0.223014	6.07687	-0.964063	0.341373	0.825396	-6.60717
chicken_markers1	c2	TMEM154	-0.223102	1.12307	-0.29953	0.766239	0.914795	-5.93121
chicken_markers1	c2	GALNT11	-0.223166	5.10522	-0.814105	0.420876	0.90493	-6.45097
chicken_markers1	c2	IKZF5	-0.223177	2.43953	-0.439786	0.662691	0.914795	-6.03532
chicken_markers1	c2	CLCF1	-0.223352	0.375014	-0.363765	0.718137	0.914795	-5.83763
chicken_markers1	c2	ENSGALG00000054023	-0.223422	6.16357	-1.14045	0.261544	0.734237	-6.42895
chicken_markers1	c2	PRDM1	-0.223531	2.68422	-0.391748	0.697527	0.914795	-6.12175
chicken_markers1	c2	TBRG4	-0.223814	6.38645	-1.41363	0.165961	0.586396	-6.17744
chicken_markers1	c2	UBR5	-0.223936	6.37775	-1.3029	0.200788	0.647644	-6.3225
chicken_markers1	c2	PDXDC1	-0.223972	3.56043	-0.54373	0.589941	0.914795	-6.22502
chicken_markers1	c2	ENSGALG00000053882	-0.224073	0.426142	-0.34875	0.729285	0.914795	-5.85044
chicken_markers1	c2	FSTL4	-0.224076	1.51058	-0.344635	0.732352	0.914795	-5.96262
chicken_markers1	c2	KIAA0513	-0.224104	1.37228	-0.346234	0.731159	0.914795	-5.95492
chicken_markers1	c2	RRP7A	-0.224333	6.53107	-1.38474	0.174557	0.59932	-6.23773
chicken_markers1	c2	ZC2HC1C	-0.224438	1.00996	-0.341619	0.734601	0.914795	-5.91273
chicken_markers1	c2	TMPO	-0.224446	7.36624	-1.64763	0.108032	0.461443	-6.0776
chicken_markers1	c2	SSRP1	-0.224486	7.13724	-1.64196	0.109208	0.46365	-6.04879
chicken_markers1	c2	WDR70	-0.224555	5.14167	-1.02114	0.313923	0.796525	-6.32284
chicken_markers1	c2	ANAPC7	-0.224669	4.85123	-0.818094	0.418625	0.902605	-6.35636
chicken_markers1	c2	GCDH	-0.224669	4.89306	-0.767918	0.447487	0.914795	-6.39278
chicken_markers1	c2	BEND7	-0.224852	4.54472	-0.774762	0.443482	0.914795	-6.35333
chicken_markers1	c2	AvBD6	-0.224879	-0.0304266	-0.282538	0.77913	0.914795	-5.81705
chicken_markers1	c2	BD7	-0.224879	-0.0304266	-0.282538	0.77913	0.914795	-5.81705
chicken_markers1	c2	NKX2-5	-0.224879	-0.0304266	-0.282538	0.77913	0.914795	-5.81705
chicken_markers1	c2	TRAPPC2	-0.224954	6.05501	-1.18163	0.245011	0.71413	-6.3399
chicken_markers1	c2	ENSGALG00000015391	-0.22505	6.2483	-1.25885	0.216096	0.673801	-6.38234
chicken_markers1	c2	ENSGALG00000050250	-0.225058	-0.00665347	-0.295019	0.769655	0.914795	-5.81851
chicken_markers1	c2	ENSGALG00000052665	-0.225058	-0.00665347	-0.295019	0.769655	0.914795	-5.81851
chicken_markers1	c2	POU1F1	-0.225058	-0.00665347	-0.295019	0.769655	0.914795	-5.81851
chicken_markers1	c2	NUTF2	-0.225269	9.19213	-3.08557	0.00386791	0.0488536	-3.63725
chicken_markers1	c2	NSMAF	-0.225339	3.08999	-0.51308	0.610994	0.914795	-6.14842
chicken_markers1	c2	BMP10	-0.225537	-0.0304266	-0.284475	0.777657	0.914795	-5.82146
chicken_markers1	c2	ENSGALG00000033314	-0.225537	-0.0304266	-0.284475	0.777657	0.914795	-5.82146
chicken_markers1	c2	ENSGALG00000035818	-0.225537	-0.0304266	-0.284475	0.777657	0.914795	-5.82146
chicken_markers1	c2	ENSGALG00000048028	-0.225537	-0.0304266	-0.284475	0.777657	0.914795	-5.82146
chicken_markers1	c2	ENSGALG00000049096	-0.225537	-0.0304266	-0.284475	0.777657	0.914795	-5.82146
chicken_markers1	c2	ENSGALG00000052027	-0.225537	-0.0304266	-0.284475	0.777657	0.914795	-5.82146
chicken_markers1	c2	ENSGALG00000054474	-0.225537	-0.0304266	-0.284475	0.777657	0.914795	-5.82146
chicken_markers1	c2	GPER1	-0.225537	-0.0304266	-0.284475	0.777657	0.914795	-5.82146
chicken_markers1	c2	IL2RG	-0.225537	-0.0304266	-0.284475	0.777657	0.914795	-5.82146
chicken_markers1	c2	MYOM2	-0.225537	-0.0304266	-0.284475	0.777657	0.914795	-5.82146
chicken_markers1	c2	NAA80	-0.225537	-0.0304266	-0.284475	0.777657	0.914795	-5.82146
chicken_markers1	c2	NIPAL1	-0.225537	-0.0304266	-0.284475	0.777657	0.914795	-5.82146
chicken_markers1	c2	WNT11	-0.22584	2.57188	-0.426649	0.672147	0.914795	-6.12932
chicken_markers1	c2	NUSAP1	-0.225851	6.70522	-1.1615	0.252994	0.72324	-6.53514
chicken_markers1	c2	ALPL	-0.225891	2.9651	-0.524063	0.60341	0.914795	-6.14079
chicken_markers1	c2	SIRPA	-0.225897	0.447626	-0.312856	0.756175	0.914795	-5.86181
chicken_markers1	c2	ENSGALG00000034144	-0.226005	-0.00665347	-0.296088	0.768845	0.914795	-5.81814
chicken_markers1	c2	MYLK4	-0.226005	-0.00665347	-0.296088	0.768845	0.914795	-5.81814
chicken_markers1	c2	NDUFAF4	-0.226087	6.0114	-1.18138	0.24511	0.71413	-6.32433
chicken_markers1	c2	INPP5E	-0.226092	3.51488	-0.629788	0.532765	0.914795	-6.2056
chicken_markers1	c2	SIVA1	-0.226214	7.70353	-1.85815	0.0712468	0.355542	-5.82383
chicken_markers1	c2	GLDN	-0.226296	0.447219	-0.321181	0.749909	0.914795	-5.87555
chicken_markers1	c2	ENSGALG00000016556	-0.226296	0.441801	-0.30976	0.758509	0.914795	-5.86681
chicken_markers1	c2	GMPS	-0.22636	5.99422	-1.06098	0.295685	0.774963	-6.48673
chicken_markers1	c2	FH	-0.226556	6.84237	-1.66613	0.104268	0.453106	-5.90866
chicken_markers1	c2	RNF216	-0.226786	4.33819	-0.737386	0.465613	0.914795	-6.30397
chicken_markers1	c2	ARHGEF38	-0.227057	-0.0304266	-0.292267	0.771741	0.914795	-5.82216
chicken_markers1	c2	BEST3	-0.227057	-0.0304266	-0.292267	0.771741	0.914795	-5.82216
chicken_markers1	c2	CHIR-B5	-0.227057	-0.0304266	-0.292267	0.771741	0.914795	-5.82216
chicken_markers1	c2	COLQ	-0.227057	-0.0304266	-0.292267	0.771741	0.914795	-5.82216
chicken_markers1	c2	ENSGALG00000007406	-0.227057	-0.0304266	-0.292267	0.771741	0.914795	-5.82216
chicken_markers1	c2	ENSGALG00000014127	-0.227057	-0.0304266	-0.292267	0.771741	0.914795	-5.82216
chicken_markers1	c2	ENSGALG00000014650	-0.227057	-0.0304266	-0.292267	0.771741	0.914795	-5.82216
chicken_markers1	c2	ENSGALG00000019761	-0.227057	-0.0304266	-0.292267	0.771741	0.914795	-5.82216
chicken_markers1	c2	ENSGALG00000024490	-0.227057	-0.0304266	-0.292267	0.771741	0.914795	-5.82216
chicken_markers1	c2	ENSGALG00000030121	-0.227057	-0.0304266	-0.292267	0.771741	0.914795	-5.82216
chicken_markers1	c2	ENSGALG00000044093	-0.227057	-0.0304266	-0.292267	0.771741	0.914795	-5.82216
chicken_markers1	c2	ENSGALG00000049536	-0.227057	-0.0304266	-0.292267	0.771741	0.914795	-5.82216
chicken_markers1	c2	ENSGALG00000049900	-0.227057	-0.0304266	-0.292267	0.771741	0.914795	-5.82216
chicken_markers1	c2	ENSGALG00000050806	-0.227057	-0.0304266	-0.292267	0.771741	0.914795	-5.82216
chicken_markers1	c2	ENSGALG00000051460	-0.227057	-0.0304266	-0.292267	0.771741	0.914795	-5.82216
chicken_markers1	c2	ENSGALG00000053966	-0.227057	-0.0304266	-0.292267	0.771741	0.914795	-5.82216
chicken_markers1	c2	ENSGALG00000054968	-0.227057	-0.0304266	-0.292267	0.771741	0.914795	-5.82216
chicken_markers1	c2	GABRE	-0.227057	-0.0304266	-0.292267	0.771741	0.914795	-5.82216
chicken_markers1	c2	GFI1	-0.227057	-0.0304266	-0.292267	0.771741	0.914795	-5.82216
chicken_markers1	c2	IL4	-0.227057	-0.0304266	-0.292267	0.771741	0.914795	-5.82216
chicken_markers1	c2	KCNK3	-0.227057	-0.0304266	-0.292267	0.771741	0.914795	-5.82216
chicken_markers1	c2	LTB4R	-0.227057	-0.0304266	-0.292267	0.771741	0.914795	-5.82216
chicken_markers1	c2	MC3R	-0.227057	-0.0304266	-0.292267	0.771741	0.914795	-5.82216
chicken_markers1	c2	MFNG	-0.227057	-0.0304266	-0.292267	0.771741	0.914795	-5.82216
chicken_markers1	c2	MMR1L3	-0.227057	-0.0304266	-0.292267	0.771741	0.914795	-5.82216
chicken_markers1	c2	PRLHRL	-0.227057	-0.0304266	-0.292267	0.771741	0.914795	-5.82216
chicken_markers1	c2	RHOG	-0.227057	-0.0304266	-0.292267	0.771741	0.914795	-5.82216
chicken_markers1	c2	TNFRSF25	-0.227057	-0.0304266	-0.292267	0.771741	0.914795	-5.82216
chicken_markers1	c2	RFC1	-0.227431	6.32433	-1.18685	0.242973	0.712414	-6.44319
chicken_markers1	c2	RABEP1	-0.22759	6.26809	-1.15505	0.255592	0.726273	-6.45599
chicken_markers1	c2	FCHSD1	-0.22761	1.44035	-0.36227	0.719244	0.914795	-5.94536
chicken_markers1	c2	CDK10	-0.227657	4.15285	-0.643405	0.523993	0.914795	-6.30686
chicken_markers1	c2	RPS27L	-0.22768	7.15147	-1.4774	0.148166	0.550301	-6.25839
chicken_markers1	c2	NUDT5	-0.227727	4.23663	-0.712482	0.480707	0.914795	-6.29119
chicken_markers1	c2	FGD3	-0.227904	5.00297	-0.820239	0.417417	0.90163	-6.33184
chicken_markers1	c2	PANK1	-0.227912	4.66521	-0.770527	0.445958	0.914795	-6.35656
chicken_markers1	c2	ATXN7L1	-0.22806	2.17991	-0.420527	0.676572	0.914795	-6.02016
chicken_markers1	c2	IL20RA	-0.228122	0.888468	-0.351549	0.727202	0.914795	-5.85727
chicken_markers1	c2	ENSGALG00000045093	-0.228261	2.80383	-0.445594	0.658528	0.914795	-6.16779
chicken_markers1	c2	CCL21	-0.228297	-0.0304266	-0.288191	0.774834	0.914795	-5.81982
chicken_markers1	c2	ENSGALG00000001369	-0.228297	-0.0304266	-0.288191	0.774834	0.914795	-5.81982
chicken_markers1	c2	ENSGALG00000046160	-0.228297	-0.0304266	-0.288191	0.774834	0.914795	-5.81982
chicken_markers1	c2	ENSGALG00000047286	-0.228297	-0.0304266	-0.288191	0.774834	0.914795	-5.81982
chicken_markers1	c2	ENSGALG00000048370	-0.228297	-0.0304266	-0.288191	0.774834	0.914795	-5.81982
chicken_markers1	c2	ENSGALG00000054926	-0.228297	-0.0304266	-0.288191	0.774834	0.914795	-5.81982
chicken_markers1	c2	FGA	-0.228297	-0.0304266	-0.288191	0.774834	0.914795	-5.81982
chicken_markers1	c2	GCNT3	-0.228297	-0.0304266	-0.288191	0.774834	0.914795	-5.81982
chicken_markers1	c2	HGD	-0.228297	-0.0304266	-0.288191	0.774834	0.914795	-5.81982
chicken_markers1	c2	OTC	-0.228297	-0.0304266	-0.288191	0.774834	0.914795	-5.81982
chicken_markers1	c2	PCK1	-0.228297	-0.0304266	-0.288191	0.774834	0.914795	-5.81982
chicken_markers1	c2	SLCO1B3	-0.228297	-0.0304266	-0.288191	0.774834	0.914795	-5.81982
chicken_markers1	c2	ENSGALG00000052134	-0.228306	0.351241	-0.350274	0.728151	0.914795	-5.84766
chicken_markers1	c2	FABP6	-0.228399	3.18413	-0.553496	0.583306	0.914795	-6.15457
chicken_markers1	c2	ENSGALG00000010189	-0.228423	5.42676	-0.939247	0.353792	0.83833	-6.41255
chicken_markers1	c2	RRM1	-0.228609	6.4553	-1.44162	0.157955	0.571121	-6.15234
chicken_markers1	c2	ENSGALG00000033920	-0.228645	0.805453	-0.339894	0.735889	0.914795	-5.88987
chicken_markers1	c2	SPINK6	-0.228778	0.532361	-0.29999	0.765891	0.914795	-5.8493
chicken_markers1	c2	GRAMD4	-0.228916	4.17231	-0.635599	0.529012	0.914795	-6.297
chicken_markers1	c2	ENSGALG00000048369	-0.228953	0.0207013	-0.280937	0.780349	0.914795	-5.8231
chicken_markers1	c2	NELL2	-0.22904	4.69746	-0.466123	0.643904	0.914795	-6.45315
chicken_markers1	c2	FBN2	-0.229153	3.84712	-0.540127	0.592398	0.914795	-6.37683
chicken_markers1	c2	MBTD1	-0.229159	5.90754	-1.12797	0.266708	0.74002	-6.39392
chicken_markers1	c2	ENSGALG00000001626	-0.229298	-0.00665347	-0.30819	0.759694	0.914795	-5.81444
chicken_markers1	c2	ENSGALG00000003836	-0.229298	-0.00665347	-0.30819	0.759694	0.914795	-5.81444
chicken_markers1	c2	ENSGALG00000023787	-0.229298	-0.00665347	-0.30819	0.759694	0.914795	-5.81444
chicken_markers1	c2	ENSGALG00000049534	-0.229298	-0.00665347	-0.30819	0.759694	0.914795	-5.81444
chicken_markers1	c2	SLC16A13	-0.229298	-0.00665347	-0.30819	0.759694	0.914795	-5.81444
chicken_markers1	c2	DCUN1D2	-0.229513	3.11555	-0.526933	0.601436	0.914795	-6.13866
chicken_markers1	c2	AWAT1	-0.229777	0.462836	-0.332396	0.741496	0.914795	-5.84939
chicken_markers1	c2	PDE6D	-0.229793	5.71407	-0.927231	0.359911	0.845888	-6.46751
chicken_markers1	c2	ENSGALG00000035246	-0.22993	0.0207013	-0.28535	0.776993	0.914795	-5.82248
chicken_markers1	c2	TRIM33	-0.229936	5.18336	-1.02736	0.311028	0.793464	-6.30022
chicken_markers1	c2	TMEM117	-0.230235	0.378596	-0.344262	0.732629	0.914795	-5.84789
chicken_markers1	c2	ACTA2	-0.230281	4.8114	-0.429502	0.670088	0.914795	-6.50238
chicken_markers1	c2	UCHL3	-0.230282	7.98026	-2.14126	0.0390146	0.244909	-5.39193
chicken_markers1	c2	WDR26	-0.230453	3.83009	-0.699069	0.48895	0.914795	-6.26375
chicken_markers1	c2	IDH3B	-0.230467	5.56679	-0.95319	0.346778	0.831361	-6.43452
chicken_markers1	c2	POLR1D	-0.230571	7.95723	-2.17154	0.036481	0.234273	-5.34354
chicken_markers1	c2	MRPL38	-0.230765	5.99321	-1.17192	0.248839	0.718575	-6.34791
chicken_markers1	c2	ENSGALG00000011747	-0.230887	7.74978	-1.20016	0.237828	0.704237	-6.82832
chicken_markers1	c2	PTGES3	-0.230937	6.1253	-1.32885	0.192164	0.633	-6.22696
chicken_markers1	c2	PLA2G1B	-0.231146	0.465574	-0.341086	0.734999	0.914795	-5.86202
chicken_markers1	c2	TMEM69	-0.231541	5.52059	-1.11921	0.27038	0.74482	-6.29878
chicken_markers1	c2	XPO4	-0.231546	3.72619	-0.632492	0.531017	0.914795	-6.26089
chicken_markers1	c2	BIK	-0.231684	2.5991	-0.463215	0.645967	0.914795	-6.08875
chicken_markers1	c2	WASF1	-0.231783	4.7724	-0.790599	0.434297	0.914795	-6.35676
chicken_markers1	c2	TRAF3IP1	-0.231913	6.08623	-1.21336	0.232805	0.697499	-6.32768
chicken_markers1	c2	CC2D1B	-0.231985	4.57454	-0.805925	0.425518	0.907843	-6.35624
chicken_markers1	c2	INTS3	-0.232062	3.08319	-0.473282	0.638837	0.914795	-6.16506
chicken_markers1	c2	LYPLA1	-0.23208	6.58703	-1.33717	0.189461	0.628177	-6.26824
chicken_markers1	c2	NRIP1	-0.232125	6.39647	-1.04108	0.3047	0.785378	-6.53044
chicken_markers1	c2	WRB	-0.23219	5.1831	-0.984939	0.331153	0.81593	-6.3228
chicken_markers1	c2	NHP2	-0.232214	8.54885	-2.32738	0.0256156	0.187062	-5.18847
chicken_markers1	c2	MOSPD1	-0.232332	5.74258	-1.1482	0.258372	0.729299	-6.32167
chicken_markers1	c2	PIM3	-0.232942	2.84667	-0.407297	0.686174	0.914795	-6.10845
chicken_markers1	c2	ATP5C1	-0.233048	8.72945	-2.52315	0.0161331	0.136487	-4.8074
chicken_markers1	c2	FAP	-0.233119	0.557588	-0.307197	0.760444	0.914795	-5.85582
chicken_markers1	c2	SDF2L1	-0.233261	5.51819	-1.04873	0.301214	0.78236	-6.33724
chicken_markers1	c2	NALCN	-0.233589	0.65839	-0.33759	0.737611	0.914795	-5.84643
chicken_markers1	c2	ATF1	-0.233633	4.96295	-0.809184	0.423665	0.905852	-6.41497
chicken_markers1	c2	ADH1C	-0.233714	0.402369	-0.286604	0.77604	0.914795	-5.86388
chicken_markers1	c2	GJA5	-0.233721	0.707676	-0.259897	0.796407	0.914795	-5.9009
chicken_markers1	c2	TLN2	-0.233856	6.99187	-1.33724	0.189436	0.628177	-6.4273
chicken_markers1	c2	ATPSCKMT	-0.233905	2.57886	-0.455982	0.651111	0.914795	-6.06513
chicken_markers1	c2	ENSGALG00000051711	-0.234058	0.0207013	-0.271823	0.787293	0.914795	-5.82181
chicken_markers1	c2	PDRG1	-0.234218	6.65578	-1.31264	0.197517	0.643332	-6.34819
chicken_markers1	c2	WDR55	-0.2343	6.01579	-1.22914	0.226903	0.690897	-6.31008
chicken_markers1	c2	HMMR	-0.234341	5.79109	-0.95133	0.347709	0.832299	-6.50627
chicken_markers1	c2	PPP1R12A	-0.234364	6.90917	-1.54365	0.131318	0.513148	-6.10124
chicken_markers1	c2	BAZ2B	-0.234434	6.70375	-1.45629	0.15388	0.562704	-6.19241
chicken_markers1	c2	LSM12	-0.234463	8.15187	-2.23351	0.0317464	0.214477	-5.25911
chicken_markers1	c2	G3BP2	-0.234544	7.17584	-1.76286	0.0863144	0.40266	-5.84223
chicken_markers1	c2	SPRTN	-0.234591	4.53726	-0.747804	0.459381	0.914795	-6.4011
chicken_markers1	c2	SLC25A12	-0.234823	3.31395	-0.499815	0.620212	0.914795	-6.16021
chicken_markers1	c2	RBM12	-0.234864	6.12214	-1.26723	0.213117	0.668531	-6.26565
chicken_markers1	c2	ESR1	-0.234928	0.0207013	-0.273415	0.786079	0.914795	-5.82148
chicken_markers1	c2	MKRN4P	-0.235254	6.6177	-1.42808	0.16179	0.578614	-6.22197
chicken_markers1	c2	AGBL3	-0.235262	0.0207013	-0.30153	0.764726	0.914795	-5.81898
chicken_markers1	c2	EDN2	-0.235262	0.0207013	-0.30153	0.764726	0.914795	-5.81898
chicken_markers1	c2	SPNS2	-0.235262	0.0207013	-0.30153	0.764726	0.914795	-5.81898
chicken_markers1	c2	ENSGALG00000052210	-0.235293	3.30075	-0.626594	0.534834	0.914795	-6.1528
chicken_markers1	c2	ENSGALG00000006705	-0.235535	1.49365	-0.331261	0.742346	0.914795	-5.94818
chicken_markers1	c2	EEF2KMT	-0.235653	3.28641	-0.599474	0.552568	0.914795	-6.12755
chicken_markers1	c2	KDF1	-0.235752	0.418028	-0.359689	0.721157	0.914795	-5.84518
chicken_markers1	c2	LGALS8	-0.235804	4.1771	-0.779807	0.440544	0.914795	-6.31735
chicken_markers1	c2	SNRPN	-0.235835	9.18569	-3.15507	0.00321269	0.0426019	-3.45795
chicken_markers1	c2	MAP4K3	-0.23592	4.70755	-0.713943	0.479813	0.914795	-6.35645
chicken_markers1	c2	TXNL4A	-0.235959	7.16417	-1.55214	0.129278	0.508847	-6.21649
chicken_markers1	c2	USP21	-0.236086	0.0207013	-0.272561	0.78673	0.914795	-5.82544
chicken_markers1	c2	PCNP	-0.236167	7.25854	-1.79484	0.0809827	0.387292	-5.8297
chicken_markers1	c2	ALYREF	-0.236221	9.66565	-3.81342	0.000511411	0.0101362	-1.85267
chicken_markers1	c2	ENSGALG00000044942	-0.236225	0.0207013	-0.307766	0.760014	0.914795	-5.8171
chicken_markers1	c2	ENSGALG00000053220	-0.236225	0.0207013	-0.307766	0.760014	0.914795	-5.8171
chicken_markers1	c2	SLC7A10	-0.236225	0.0207013	-0.307766	0.760014	0.914795	-5.8171
chicken_markers1	c2	ENSGALG00000051660	-0.236272	0.875548	-0.391723	0.697546	0.914795	-5.89724
chicken_markers1	c2	ERI1	-0.236315	5.44205	-1.01278	0.317846	0.799869	-6.3539
chicken_markers1	c2	HNRNPH2	-0.23643	10.2317	-3.3882	0.00170215	0.025869	-3.20367
chicken_markers1	c2	ENSGALG00000042984	-0.236715	5.68058	-0.926734	0.360166	0.846039	-6.47698
chicken_markers1	c2	RNF141	-0.236763	4.66427	-0.849974	0.400893	0.886036	-6.26926
chicken_markers1	c2	POU4F3	-0.236864	0.496892	-0.327805	0.744937	0.914795	-5.86303
chicken_markers1	c2	ATP10D	-0.236932	1.30481	-0.398367	0.692686	0.914795	-5.9179
chicken_markers1	c2	CENPH	-0.236935	6.15573	-1.19381	0.240269	0.707989	-6.37302
chicken_markers1	c2	CAPRIN1	-0.236975	8.48374	-2.24971	0.0306029	0.209284	-5.32444
chicken_markers1	c2	MALSU1	-0.237184	6.4976	-1.51685	0.137939	0.528046	-6.05941
chicken_markers1	c2	MPI	-0.237492	6.36492	-1.40244	0.16925	0.592842	-6.16381
chicken_markers1	c2	LZTS2	-0.237594	4.2412	-0.699472	0.488701	0.914795	-6.25756
chicken_markers1	c2	RALB	-0.237798	6.557	-1.19625	0.239331	0.706435	-6.44782
chicken_markers1	c2	TBL1XR1	-0.237999	6.77856	-1.57648	0.123563	0.49508	-6.03305
chicken_markers1	c2	ENSGALG00000036747	-0.238026	4.29843	-0.678079	0.502008	0.914795	-6.32751
chicken_markers1	c2	LSM8	-0.238038	7.71348	-1.87599	0.0686904	0.347876	-5.79725
chicken_markers1	c2	ENSGALG00000030902	-0.238436	5.60282	-0.744226	0.461515	0.914795	-6.61631
chicken_markers1	c2	ENSGALG00000010758	-0.238531	5.54727	-1.18919	0.242062	0.71049	-6.23317
chicken_markers1	c2	IL21R	-0.238546	0.00900546	-0.311728	0.757025	0.914795	-5.81458
chicken_markers1	c2	NTRK2	-0.238546	0.00900546	-0.311728	0.757025	0.914795	-5.81458
chicken_markers1	c2	NSMCE3	-0.238588	6.32717	-1.48116	0.147166	0.548265	-6.03355
chicken_markers1	c2	HNRNPAB	-0.238616	10.1943	-3.68285	0.000743823	0.0135999	-2.40941
chicken_markers1	c2	ZFAND5	-0.238687	6.16943	-0.79482	0.431868	0.912111	-6.67312
chicken_markers1	c2	TIMM22	-0.238914	6.22088	-1.34314	0.187538	0.624679	-6.21342
chicken_markers1	c2	KIF18B	-0.239133	4.20033	-0.736844	0.465938	0.914795	-6.24919
chicken_markers1	c2	MDH2	-0.239176	9.02637	-3.01824	0.00462168	0.0555265	-3.78028
chicken_markers1	c2	HNRNPR	-0.239212	8.75811	-2.46422	0.0185805	0.150041	-4.93181
chicken_markers1	c2	PLAG1	-0.239401	3.33703	-0.573674	0.569715	0.914795	-6.18003
chicken_markers1	c2	FAM120A	-0.239416	6.05208	-1.24793	0.220022	0.679896	-6.28674
chicken_markers1	c2	GZMA	-0.239488	-0.00665347	-0.290299	0.773234	0.914795	-5.81613
chicken_markers1	c2	LETM1	-0.23952	5.66228	-1.26038	0.21555	0.672886	-6.18944
chicken_markers1	c2	BOK	-0.239578	3.48912	-0.538205	0.59371	0.914795	-6.1997
chicken_markers1	c2	SAMD4A	-0.239581	4.21333	-0.784435	0.437858	0.914795	-6.21162
chicken_markers1	c2	SRP9	-0.23968	7.24254	-1.9327	0.0610794	0.323975	-5.58065
chicken_markers1	c2	RAB3A	-0.239709	2.9319	-0.500088	0.620022	0.914795	-6.12557
chicken_markers1	c2	DNAJA3	-0.239955	6.79337	-1.55637	0.128269	0.506426	-6.08198
chicken_markers1	c2	THOC5	-0.24007	6.69909	-1.47157	0.149726	0.554781	-6.15088
chicken_markers1	c2	REXO2	-0.240183	7.4065	-1.75085	0.0883923	0.409302	-5.93632
chicken_markers1	c2	BAG4	-0.240378	4.6242	-0.780356	0.440224	0.914795	-6.32155
chicken_markers1	c2	ENSGALG00000041238	-0.240567	2.13172	-0.3946	0.695439	0.914795	-6.03645
chicken_markers1	c2	TCF7L1	-0.24061	4.95395	-0.918306	0.364501	0.84964	-6.28247
chicken_markers1	c2	PSMA5	-0.240685	8.3533	-2.47331	0.0181822	0.148111	-4.80277
chicken_markers1	c2	HP1BP3	-0.24089	7.38849	-1.78876	0.0819751	0.389898	-5.83863
chicken_markers1	c2	ENSGALG00000017040	-0.241141	0.0207013	-0.288116	0.774891	0.914795	-5.82224
chicken_markers1	c2	HNRNPA2B1	-0.241148	9.27844	-2.98612	0.00502817	0.0594296	-3.89616
chicken_markers1	c2	CALM1	-0.241293	9.88419	-3.39379	0.00167605	0.0256393	-3.02526
chicken_markers1	c2	RNF220	-0.241515	5.82299	-1.09723	0.279742	0.757375	-6.42497
chicken_markers1	c2	ANKRD26	-0.241592	3.35122	-0.547218	0.587567	0.914795	-6.17558
chicken_markers1	c2	BEST4	-0.241866	0.0207013	-0.296282	0.768697	0.914795	-5.81837
chicken_markers1	c2	ENSGALG00000004475	-0.241866	0.0207013	-0.296282	0.768697	0.914795	-5.81837
chicken_markers1	c2	HS3ST4	-0.241866	0.0207013	-0.296282	0.768697	0.914795	-5.81837
chicken_markers1	c2	HARS	-0.241936	2.52174	-0.486431	0.629576	0.914795	-6.05265
chicken_markers1	c2	ENSGALG00000041973	-0.241962	6.65111	-1.33962	0.18867	0.627291	-6.30836
chicken_markers1	c2	CREM	-0.242127	3.08079	-0.614163	0.542926	0.914795	-6.10786
chicken_markers1	c2	SOBP	-0.242333	3.6737	-0.655329	0.516374	0.914795	-6.18671
chicken_markers1	c2	MTRR	-0.242564	4.53289	-0.71932	0.476535	0.914795	-6.3267
chicken_markers1	c2	CX3CL1	-0.242678	0.58151	-0.382031	0.704659	0.914795	-5.86416
chicken_markers1	c2	GSTO2	-0.242813	5.53915	-1.01938	0.314747	0.796763	-6.35502
chicken_markers1	c2	ENSGALG00000054492	-0.242884	-0.00665347	-0.298877	0.766733	0.914795	-5.81901
chicken_markers1	c2	SLC2A11L1	-0.242884	-0.00665347	-0.298877	0.766733	0.914795	-5.81901
chicken_markers1	c2	NFU1	-0.243096	6.56146	-1.6458	0.108411	0.462002	-5.87759
chicken_markers1	c2	ENSGALG00000046741	-0.243133	0.595185	-0.324343	0.747534	0.914795	-5.86515
chicken_markers1	c2	TCEA3	-0.243151	0.866227	-0.342599	0.73387	0.914795	-5.90795
chicken_markers1	c2	ENSGALG00000054329	-0.243263	0.612298	-0.317587	0.752612	0.914795	-5.85982
chicken_markers1	c2	PTPA	-0.243302	5.12653	-0.929454	0.358774	0.845218	-6.35292
chicken_markers1	c2	GULP1	-0.243405	3.75013	-0.542157	0.591013	0.914795	-6.19232
chicken_markers1	c2	CHN1	-0.243624	3.90737	-0.634584	0.529667	0.914795	-6.22284
chicken_markers1	c2	CNGA3	-0.24392	0.465574	-0.372046	0.712015	0.914795	-5.84581
chicken_markers1	c2	NRG1	-0.243926	0.709518	-0.368874	0.714357	0.914795	-5.86197
chicken_markers1	c2	C7orf25	-0.24423	3.17963	-0.50215	0.618585	0.914795	-6.14512
chicken_markers1	c2	ENSGALG00000054834	-0.244527	0.0207013	-0.297186	0.768013	0.914795	-5.81666
chicken_markers1	c2	PCGF5	-0.244535	0.426142	-0.336022	0.738783	0.914795	-5.84784
chicken_markers1	c2	NUMA1	-0.244687	5.15811	-0.982353	0.332408	0.816539	-6.3259
chicken_markers1	c2	TMEM35B	-0.244712	5.54895	-0.959518	0.343625	0.827546	-6.41938
chicken_markers1	c2	ENSGALG00000002287	-0.244719	-0.00665347	-0.295932	0.768963	0.914795	-5.81305
chicken_markers1	c2	SUGCT	-0.245122	1.25429	-0.392285	0.697134	0.914795	-5.91343
chicken_markers1	c2	ENSGALG00000049034	-0.245147	2.40957	-0.492721	0.625168	0.914795	-6.03425
chicken_markers1	c2	ENSGALG00000016292	-0.245456	0.532361	-0.361184	0.720049	0.914795	-5.85005
chicken_markers1	c2	APTX	-0.245476	5.33746	-0.965242	0.34079	0.82503	-6.36502
chicken_markers1	c2	CDH19	-0.245591	-0.00665347	-0.29802	0.767382	0.914795	-5.81249
chicken_markers1	c2	ACTR8	-0.245776	5.2773	-1.03948	0.305436	0.786386	-6.30061
chicken_markers1	c2	SKA3	-0.246106	5.72846	-1.04105	0.304716	0.785378	-6.38863
chicken_markers1	c2	SKI	-0.246174	5.94207	-1.16746	0.250611	0.719689	-6.3485
chicken_markers1	c2	NNT	-0.246184	5.03457	-0.880607	0.384306	0.870247	-6.37339
chicken_markers1	c2	ENSGALG00000015349	-0.246211	4.11854	-0.557076	0.580884	0.914795	-6.36587
chicken_markers1	c2	ADGRG7	-0.246585	0.0207013	-0.333537	0.740642	0.914795	-5.80846
chicken_markers1	c2	CELF3	-0.246585	0.0207013	-0.333537	0.740642	0.914795	-5.80846
chicken_markers1	c2	ENSGALG00000047638	-0.246585	0.0207013	-0.333537	0.740642	0.914795	-5.80846
chicken_markers1	c2	GPR143	-0.246585	0.0207013	-0.333537	0.740642	0.914795	-5.80846
chicken_markers1	c2	GRM3	-0.246585	0.0207013	-0.333537	0.740642	0.914795	-5.80846
chicken_markers1	c2	HCLS1	-0.246585	0.0207013	-0.333537	0.740642	0.914795	-5.80846
chicken_markers1	c2	TAFA2	-0.246585	0.0207013	-0.333537	0.740642	0.914795	-5.80846
chicken_markers1	c2	USP25	-0.246679	4.01324	-0.747055	0.459827	0.914795	-6.20628
chicken_markers1	c2	ZFPM2	-0.246709	1.6975	-0.365805	0.716627	0.914795	-5.97623
chicken_markers1	c2	PHIP	-0.246827	6.30312	-1.43317	0.16034	0.575927	-6.10329
chicken_markers1	c2	TRNT1	-0.246835	7.10042	-1.68394	0.100747	0.443296	-5.96091
chicken_markers1	c2	NFKBIB	-0.246901	6.90987	-1.66218	0.105062	0.455201	-5.93138
chicken_markers1	c2	PSMG3	-0.24696	7.42537	-1.84725	0.072848	0.360431	-5.77132
chicken_markers1	c2	ENSGALG00000041897	-0.246972	0.430105	-0.393763	0.696052	0.914795	-5.83708
chicken_markers1	c2	CPLANE1	-0.246992	4.08445	-0.675159	0.503839	0.914795	-6.29416
chicken_markers1	c2	ANO4	-0.247008	-0.0304266	-0.311218	0.757409	0.914795	-5.81528
chicken_markers1	c2	CAPN14	-0.247008	-0.0304266	-0.311218	0.757409	0.914795	-5.81528
chicken_markers1	c2	ENSGALG00000019233	-0.247008	-0.0304266	-0.311218	0.757409	0.914795	-5.81528
chicken_markers1	c2	ENSGALG00000043660	-0.247008	-0.0304266	-0.311218	0.757409	0.914795	-5.81528
chicken_markers1	c2	ENSGALG00000051582	-0.247008	-0.0304266	-0.311218	0.757409	0.914795	-5.81528
chicken_markers1	c2	GOLT1A	-0.247008	-0.0304266	-0.311218	0.757409	0.914795	-5.81528
chicken_markers1	c2	HSD17B3	-0.247008	-0.0304266	-0.311218	0.757409	0.914795	-5.81528
chicken_markers1	c2	IL21	-0.247008	-0.0304266	-0.311218	0.757409	0.914795	-5.81528
chicken_markers1	c2	SLC12A5	-0.247008	-0.0304266	-0.311218	0.757409	0.914795	-5.81528
chicken_markers1	c2	ENSGALG00000001476	-0.24711	5.73782	-1.02209	0.313483	0.795847	-6.43179
chicken_markers1	c2	BEGAIN	-0.247397	0.0207013	-0.307313	0.760356	0.914795	-5.81256
chicken_markers1	c2	CFTR	-0.2474	1.21715	-0.394487	0.695522	0.914795	-5.91264
chicken_markers1	c2	ENSGALG00000045940	-0.247413	0.0207013	-0.308366	0.759561	0.914795	-5.81725
chicken_markers1	c2	AOC1	-0.247504	0.0207013	-0.340974	0.735083	0.914795	-5.80601
chicken_markers1	c2	DNAJC17	-0.247582	5.67188	-1.16715	0.250735	0.719922	-6.2705
chicken_markers1	c2	ENSGALG00000036395	-0.247917	0.0207013	-0.341338	0.734811	0.914795	-5.80582
chicken_markers1	c2	ENSGALG00000038612	-0.247917	0.0207013	-0.341338	0.734811	0.914795	-5.80582
chicken_markers1	c2	GPR135	-0.247917	0.0207013	-0.341338	0.734811	0.914795	-5.80582
chicken_markers1	c2	SLC16A8	-0.247917	0.0207013	-0.341338	0.734811	0.914795	-5.80582
chicken_markers1	c2	DMA	-0.247999	0.0207013	-0.304141	0.762752	0.914795	-5.81807
chicken_markers1	c2	MLKL	-0.247999	0.0207013	-0.304141	0.762752	0.914795	-5.81807
chicken_markers1	c2	EFEMP1	-0.248106	0.0207013	-0.322769	0.748716	0.914795	-5.81197
chicken_markers1	c2	AHSA1	-0.248112	6.91326	-1.66109	0.105282	0.455505	-5.94274
chicken_markers1	c2	ENSGALG00000031289	-0.248415	-0.0304266	-0.311385	0.757284	0.914795	-5.809
chicken_markers1	c2	ENSGALG00000043257	-0.248415	-0.0304266	-0.311385	0.757284	0.914795	-5.809
chicken_markers1	c2	ENSGALG00000049443	-0.248415	-0.0304266	-0.311385	0.757284	0.914795	-5.809
chicken_markers1	c2	ENSGALG00000050537	-0.248415	-0.0304266	-0.311385	0.757284	0.914795	-5.809
chicken_markers1	c2	KRTAP10-4	-0.248415	-0.0304266	-0.311385	0.757284	0.914795	-5.809
chicken_markers1	c2	LBFABP	-0.248415	-0.0304266	-0.311385	0.757284	0.914795	-5.809
chicken_markers1	c2	OR52R1	-0.248415	-0.0304266	-0.311385	0.757284	0.914795	-5.809
chicken_markers1	c2	TBPL2	-0.248415	-0.0304266	-0.311385	0.757284	0.914795	-5.809
chicken_markers1	c2	VGLL2	-0.248415	-0.0304266	-0.311385	0.757284	0.914795	-5.809
chicken_markers1	c2	BTF3L4	-0.248422	8.73504	-2.71965	0.00995285	0.0973659	-4.38782
chicken_markers1	c2	GEMIN5	-0.248428	6.56154	-1.64428	0.108725	0.462789	-5.87677
chicken_markers1	c2	ENSGALG00000001824	-0.248455	0.0444744	-0.306437	0.761017	0.914795	-5.81753
chicken_markers1	c2	RAD18	-0.248618	5.73503	-1.22382	0.228878	0.693594	-6.19971
chicken_markers1	c2	TNFSF8	-0.248627	0.0207013	-0.320622	0.750329	0.914795	-5.81387
chicken_markers1	c2	ENSGALG00000004637	-0.248843	2.08377	-0.502468	0.618364	0.914795	-5.95458
chicken_markers1	c2	SLC38A3	-0.248847	0.0207013	-0.305864	0.76145	0.914795	-5.81336
chicken_markers1	c2	EIF1AX	-0.248922	8.6942	-2.78394	0.00846496	0.0867102	-4.21552
chicken_markers1	c2	ENSGALG00000052151	-0.248938	0.56783	-0.360101	0.720852	0.914795	-5.85688
chicken_markers1	c2	HDX	-0.249214	3.09541	-0.535062	0.595859	0.914795	-6.11667
chicken_markers1	c2	CLCN4	-0.249243	0.441801	-0.370862	0.712889	0.914795	-5.84075
chicken_markers1	c2	MED17	-0.249249	4.93265	-0.980411	0.333352	0.817284	-6.25446
chicken_markers1	c2	HIP1	-0.249337	2.69538	-0.51351	0.610696	0.914795	-6.0748
chicken_markers1	c2	RCHY1	-0.249438	6.96708	-1.66635	0.104223	0.45303	-5.94648
chicken_markers1	c2	GCC1	-0.249829	2.3302	-0.459422	0.648662	0.914795	-6.03007
chicken_markers1	c2	TMEM222	-0.250136	2.58157	-0.455662	0.651339	0.914795	-6.06382
chicken_markers1	c2	HMGB2	-0.250214	9.8796	-3.11317	0.00359381	0.046335	-3.75835
chicken_markers1	c2	SRI	-0.250403	6.41921	-1.4523	0.15498	0.564719	-6.07667
chicken_markers1	c2	NDUFAF5	-0.250406	4.62659	-0.854653	0.398331	0.884665	-6.29406
chicken_markers1	c2	P2RX4	-0.250526	2.79497	-0.504837	0.616715	0.914795	-6.08021
chicken_markers1	c2	ACSM3	-0.250567	-0.0304266	-0.333462	0.740698	0.914795	-5.80766
chicken_markers1	c2	ADAM11	-0.250567	-0.0304266	-0.333462	0.740698	0.914795	-5.80766
chicken_markers1	c2	ADARB2	-0.250567	-0.0304266	-0.333462	0.740698	0.914795	-5.80766
chicken_markers1	c2	AMZ1	-0.250567	-0.0304266	-0.333462	0.740698	0.914795	-5.80766
chicken_markers1	c2	BDKRB1	-0.250567	-0.0304266	-0.333462	0.740698	0.914795	-5.80766
chicken_markers1	c2	BDKRB2	-0.250567	-0.0304266	-0.333462	0.740698	0.914795	-5.80766
chicken_markers1	c2	BRDT	-0.250567	-0.0304266	-0.333462	0.740698	0.914795	-5.80766
chicken_markers1	c2	C6	-0.250567	-0.0304266	-0.333462	0.740698	0.914795	-5.80766
chicken_markers1	c2	C9ORF152	-0.250567	-0.0304266	-0.333462	0.740698	0.914795	-5.80766
chicken_markers1	c2	CACNG7	-0.250567	-0.0304266	-0.333462	0.740698	0.914795	-5.80766
chicken_markers1	c2	CALHM6	-0.250567	-0.0304266	-0.333462	0.740698	0.914795	-5.80766
chicken_markers1	c2	CAV3	-0.250567	-0.0304266	-0.333462	0.740698	0.914795	-5.80766
chicken_markers1	c2	CD14	-0.250567	-0.0304266	-0.333462	0.740698	0.914795	-5.80766
chicken_markers1	c2	CD8A	-0.250567	-0.0304266	-0.333462	0.740698	0.914795	-5.80766
chicken_markers1	c2	CDH9	-0.250567	-0.0304266	-0.333462	0.740698	0.914795	-5.80766
chicken_markers1	c2	CFAP61	-0.250567	-0.0304266	-0.333462	0.740698	0.914795	-5.80766
chicken_markers1	c2	CHRNB3	-0.250567	-0.0304266	-0.333462	0.740698	0.914795	-5.80766
chicken_markers1	c2	CPA1	-0.250567	-0.0304266	-0.333462	0.740698	0.914795	-5.80766
chicken_markers1	c2	CRTAM	-0.250567	-0.0304266	-0.333462	0.740698	0.914795	-5.80766
chicken_markers1	c2	CTRC	-0.250567	-0.0304266	-0.333462	0.740698	0.914795	-5.80766
chicken_markers1	c2	DHX32	-0.250567	-0.0304266	-0.333462	0.740698	0.914795	-5.80766
chicken_markers1	c2	ENSGALG00000000722	-0.250567	-0.0304266	-0.333462	0.740698	0.914795	-5.80766
chicken_markers1	c2	ENSGALG00000001697	-0.250567	-0.0304266	-0.333462	0.740698	0.914795	-5.80766
chicken_markers1	c2	ENSGALG00000003025	-0.250567	-0.0304266	-0.333462	0.740698	0.914795	-5.80766
chicken_markers1	c2	ENSGALG00000004946	-0.250567	-0.0304266	-0.333462	0.740698	0.914795	-5.80766
chicken_markers1	c2	ENSGALG00000006133	-0.250567	-0.0304266	-0.333462	0.740698	0.914795	-5.80766
chicken_markers1	c2	ENSGALG00000007530	-0.250567	-0.0304266	-0.333462	0.740698	0.914795	-5.80766
chicken_markers1	c2	ENSGALG00000008834	-0.250567	-0.0304266	-0.333462	0.740698	0.914795	-5.80766
chicken_markers1	c2	ENSGALG00000019262	-0.250567	-0.0304266	-0.333462	0.740698	0.914795	-5.80766
chicken_markers1	c2	ENSGALG00000020331	-0.250567	-0.0304266	-0.333462	0.740698	0.914795	-5.80766
chicken_markers1	c2	ENSGALG00000020982	-0.250567	-0.0304266	-0.333462	0.740698	0.914795	-5.80766
chicken_markers1	c2	ENSGALG00000028324	-0.250567	-0.0304266	-0.333462	0.740698	0.914795	-5.80766
chicken_markers1	c2	ENSGALG00000030571	-0.250567	-0.0304266	-0.333462	0.740698	0.914795	-5.80766
chicken_markers1	c2	ENSGALG00000037163	-0.250567	-0.0304266	-0.333462	0.740698	0.914795	-5.80766
chicken_markers1	c2	ENSGALG00000039159	-0.250567	-0.0304266	-0.333462	0.740698	0.914795	-5.80766
chicken_markers1	c2	ENSGALG00000039979	-0.250567	-0.0304266	-0.333462	0.740698	0.914795	-5.80766
chicken_markers1	c2	ENSGALG00000040415	-0.250567	-0.0304266	-0.333462	0.740698	0.914795	-5.80766
chicken_markers1	c2	ENSGALG00000040729	-0.250567	-0.0304266	-0.333462	0.740698	0.914795	-5.80766
chicken_markers1	c2	ENSGALG00000041407	-0.250567	-0.0304266	-0.333462	0.740698	0.914795	-5.80766
chicken_markers1	c2	ENSGALG00000042168	-0.250567	-0.0304266	-0.333462	0.740698	0.914795	-5.80766
chicken_markers1	c2	ENSGALG00000043556	-0.250567	-0.0304266	-0.333462	0.740698	0.914795	-5.80766
chicken_markers1	c2	ENSGALG00000044569	-0.250567	-0.0304266	-0.333462	0.740698	0.914795	-5.80766
chicken_markers1	c2	ENSGALG00000046567	-0.250567	-0.0304266	-0.333462	0.740698	0.914795	-5.80766
chicken_markers1	c2	ENSGALG00000046701	-0.250567	-0.0304266	-0.333462	0.740698	0.914795	-5.80766
chicken_markers1	c2	ENSGALG00000046825	-0.250567	-0.0304266	-0.333462	0.740698	0.914795	-5.80766
chicken_markers1	c2	ENSGALG00000046988	-0.250567	-0.0304266	-0.333462	0.740698	0.914795	-5.80766
chicken_markers1	c2	ENSGALG00000047125	-0.250567	-0.0304266	-0.333462	0.740698	0.914795	-5.80766
chicken_markers1	c2	ENSGALG00000047164	-0.250567	-0.0304266	-0.333462	0.740698	0.914795	-5.80766
chicken_markers1	c2	ENSGALG00000047281	-0.250567	-0.0304266	-0.333462	0.740698	0.914795	-5.80766
chicken_markers1	c2	ENSGALG00000047329	-0.250567	-0.0304266	-0.333462	0.740698	0.914795	-5.80766
chicken_markers1	c2	ENSGALG00000047480	-0.250567	-0.0304266	-0.333462	0.740698	0.914795	-5.80766
chicken_markers1	c2	ENSGALG00000047510	-0.250567	-0.0304266	-0.333462	0.740698	0.914795	-5.80766
chicken_markers1	c2	ENSGALG00000047623	-0.250567	-0.0304266	-0.333462	0.740698	0.914795	-5.80766
chicken_markers1	c2	ENSGALG00000047794	-0.250567	-0.0304266	-0.333462	0.740698	0.914795	-5.80766
chicken_markers1	c2	ENSGALG00000047982	-0.250567	-0.0304266	-0.333462	0.740698	0.914795	-5.80766
chicken_markers1	c2	ENSGALG00000048031	-0.250567	-0.0304266	-0.333462	0.740698	0.914795	-5.80766
chicken_markers1	c2	ENSGALG00000048064	-0.250567	-0.0304266	-0.333462	0.740698	0.914795	-5.80766
chicken_markers1	c2	ENSGALG00000048102	-0.250567	-0.0304266	-0.333462	0.740698	0.914795	-5.80766
chicken_markers1	c2	ENSGALG00000048158	-0.250567	-0.0304266	-0.333462	0.740698	0.914795	-5.80766
chicken_markers1	c2	ENSGALG00000048342	-0.250567	-0.0304266	-0.333462	0.740698	0.914795	-5.80766
chicken_markers1	c2	ENSGALG00000048494	-0.250567	-0.0304266	-0.333462	0.740698	0.914795	-5.80766
chicken_markers1	c2	ENSGALG00000048497	-0.250567	-0.0304266	-0.333462	0.740698	0.914795	-5.80766
chicken_markers1	c2	ENSGALG00000048707	-0.250567	-0.0304266	-0.333462	0.740698	0.914795	-5.80766
chicken_markers1	c2	ENSGALG00000048961	-0.250567	-0.0304266	-0.333462	0.740698	0.914795	-5.80766
chicken_markers1	c2	ENSGALG00000049037	-0.250567	-0.0304266	-0.333462	0.740698	0.914795	-5.80766
chicken_markers1	c2	ENSGALG00000049332	-0.250567	-0.0304266	-0.333462	0.740698	0.914795	-5.80766
chicken_markers1	c2	ENSGALG00000049499	-0.250567	-0.0304266	-0.333462	0.740698	0.914795	-5.80766
chicken_markers1	c2	ENSGALG00000049520	-0.250567	-0.0304266	-0.333462	0.740698	0.914795	-5.80766
chicken_markers1	c2	ENSGALG00000049563	-0.250567	-0.0304266	-0.333462	0.740698	0.914795	-5.80766
chicken_markers1	c2	ENSGALG00000049660	-0.250567	-0.0304266	-0.333462	0.740698	0.914795	-5.80766
chicken_markers1	c2	ENSGALG00000049686	-0.250567	-0.0304266	-0.333462	0.740698	0.914795	-5.80766
chicken_markers1	c2	ENSGALG00000049776	-0.250567	-0.0304266	-0.333462	0.740698	0.914795	-5.80766
chicken_markers1	c2	ENSGALG00000049799	-0.250567	-0.0304266	-0.333462	0.740698	0.914795	-5.80766
chicken_markers1	c2	ENSGALG00000049875	-0.250567	-0.0304266	-0.333462	0.740698	0.914795	-5.80766
chicken_markers1	c2	ENSGALG00000050153	-0.250567	-0.0304266	-0.333462	0.740698	0.914795	-5.80766
chicken_markers1	c2	ENSGALG00000050206	-0.250567	-0.0304266	-0.333462	0.740698	0.914795	-5.80766
chicken_markers1	c2	ENSGALG00000050277	-0.250567	-0.0304266	-0.333462	0.740698	0.914795	-5.80766
chicken_markers1	c2	ENSGALG00000050555	-0.250567	-0.0304266	-0.333462	0.740698	0.914795	-5.80766
chicken_markers1	c2	ENSGALG00000050736	-0.250567	-0.0304266	-0.333462	0.740698	0.914795	-5.80766
chicken_markers1	c2	ENSGALG00000050819	-0.250567	-0.0304266	-0.333462	0.740698	0.914795	-5.80766
chicken_markers1	c2	ENSGALG00000050833	-0.250567	-0.0304266	-0.333462	0.740698	0.914795	-5.80766
chicken_markers1	c2	ENSGALG00000050918	-0.250567	-0.0304266	-0.333462	0.740698	0.914795	-5.80766
chicken_markers1	c2	ENSGALG00000051056	-0.250567	-0.0304266	-0.333462	0.740698	0.914795	-5.80766
chicken_markers1	c2	ENSGALG00000051229	-0.250567	-0.0304266	-0.333462	0.740698	0.914795	-5.80766
chicken_markers1	c2	ENSGALG00000051429	-0.250567	-0.0304266	-0.333462	0.740698	0.914795	-5.80766
chicken_markers1	c2	ENSGALG00000051432	-0.250567	-0.0304266	-0.333462	0.740698	0.914795	-5.80766
chicken_markers1	c2	ENSGALG00000051622	-0.250567	-0.0304266	-0.333462	0.740698	0.914795	-5.80766
chicken_markers1	c2	ENSGALG00000051759	-0.250567	-0.0304266	-0.333462	0.740698	0.914795	-5.80766
chicken_markers1	c2	ENSGALG00000051892	-0.250567	-0.0304266	-0.333462	0.740698	0.914795	-5.80766
chicken_markers1	c2	ENSGALG00000051894	-0.250567	-0.0304266	-0.333462	0.740698	0.914795	-5.80766
chicken_markers1	c2	ENSGALG00000051905	-0.250567	-0.0304266	-0.333462	0.740698	0.914795	-5.80766
chicken_markers1	c2	ENSGALG00000052022	-0.250567	-0.0304266	-0.333462	0.740698	0.914795	-5.80766
chicken_markers1	c2	ENSGALG00000052747	-0.250567	-0.0304266	-0.333462	0.740698	0.914795	-5.80766
chicken_markers1	c2	ENSGALG00000052789	-0.250567	-0.0304266	-0.333462	0.740698	0.914795	-5.80766
chicken_markers1	c2	ENSGALG00000052819	-0.250567	-0.0304266	-0.333462	0.740698	0.914795	-5.80766
chicken_markers1	c2	ENSGALG00000052882	-0.250567	-0.0304266	-0.333462	0.740698	0.914795	-5.80766
chicken_markers1	c2	ENSGALG00000052887	-0.250567	-0.0304266	-0.333462	0.740698	0.914795	-5.80766
chicken_markers1	c2	ENSGALG00000052907	-0.250567	-0.0304266	-0.333462	0.740698	0.914795	-5.80766
chicken_markers1	c2	ENSGALG00000052957	-0.250567	-0.0304266	-0.333462	0.740698	0.914795	-5.80766
chicken_markers1	c2	ENSGALG00000053283	-0.250567	-0.0304266	-0.333462	0.740698	0.914795	-5.80766
chicken_markers1	c2	ENSGALG00000053504	-0.250567	-0.0304266	-0.333462	0.740698	0.914795	-5.80766
chicken_markers1	c2	ENSGALG00000053864	-0.250567	-0.0304266	-0.333462	0.740698	0.914795	-5.80766
chicken_markers1	c2	ENSGALG00000054021	-0.250567	-0.0304266	-0.333462	0.740698	0.914795	-5.80766
chicken_markers1	c2	ENSGALG00000054175	-0.250567	-0.0304266	-0.333462	0.740698	0.914795	-5.80766
chicken_markers1	c2	ENSGALG00000054264	-0.250567	-0.0304266	-0.333462	0.740698	0.914795	-5.80766
chicken_markers1	c2	ENSGALG00000054413	-0.250567	-0.0304266	-0.333462	0.740698	0.914795	-5.80766
chicken_markers1	c2	ENSGALG00000054435	-0.250567	-0.0304266	-0.333462	0.740698	0.914795	-5.80766
chicken_markers1	c2	ENSGALG00000054577	-0.250567	-0.0304266	-0.333462	0.740698	0.914795	-5.80766
chicken_markers1	c2	ENSGALG00000054818	-0.250567	-0.0304266	-0.333462	0.740698	0.914795	-5.80766
chicken_markers1	c2	ENTPD8	-0.250567	-0.0304266	-0.333462	0.740698	0.914795	-5.80766
chicken_markers1	c2	FBXO41	-0.250567	-0.0304266	-0.333462	0.740698	0.914795	-5.80766
chicken_markers1	c2	FBXO47	-0.250567	-0.0304266	-0.333462	0.740698	0.914795	-5.80766
chicken_markers1	c2	FRMD7	-0.250567	-0.0304266	-0.333462	0.740698	0.914795	-5.80766
chicken_markers1	c2	GRID2IP	-0.250567	-0.0304266	-0.333462	0.740698	0.914795	-5.80766
chicken_markers1	c2	HNF4A	-0.250567	-0.0304266	-0.333462	0.740698	0.914795	-5.80766
chicken_markers1	c2	HPCA	-0.250567	-0.0304266	-0.333462	0.740698	0.914795	-5.80766
chicken_markers1	c2	IGSF6	-0.250567	-0.0304266	-0.333462	0.740698	0.914795	-5.80766
chicken_markers1	c2	IL17C	-0.250567	-0.0304266	-0.333462	0.740698	0.914795	-5.80766
chicken_markers1	c2	IL6	-0.250567	-0.0304266	-0.333462	0.740698	0.914795	-5.80766
chicken_markers1	c2	KCNE4	-0.250567	-0.0304266	-0.333462	0.740698	0.914795	-5.80766
chicken_markers1	c2	KCTD21	-0.250567	-0.0304266	-0.333462	0.740698	0.914795	-5.80766
chicken_markers1	c2	LAG3	-0.250567	-0.0304266	-0.333462	0.740698	0.914795	-5.80766
chicken_markers1	c2	MAMDC4	-0.250567	-0.0304266	-0.333462	0.740698	0.914795	-5.80766
chicken_markers1	c2	MMEL1	-0.250567	-0.0304266	-0.333462	0.740698	0.914795	-5.80766
chicken_markers1	c2	NPPC	-0.250567	-0.0304266	-0.333462	0.740698	0.914795	-5.80766
chicken_markers1	c2	OTP	-0.250567	-0.0304266	-0.333462	0.740698	0.914795	-5.80766
chicken_markers1	c2	PAPPA2	-0.250567	-0.0304266	-0.333462	0.740698	0.914795	-5.80766
chicken_markers1	c2	PDC	-0.250567	-0.0304266	-0.333462	0.740698	0.914795	-5.80766
chicken_markers1	c2	PDZD7	-0.250567	-0.0304266	-0.333462	0.740698	0.914795	-5.80766
chicken_markers1	c2	PGA3	-0.250567	-0.0304266	-0.333462	0.740698	0.914795	-5.80766
chicken_markers1	c2	PLA2G5	-0.250567	-0.0304266	-0.333462	0.740698	0.914795	-5.80766
chicken_markers1	c2	PTPN20	-0.250567	-0.0304266	-0.333462	0.740698	0.914795	-5.80766
chicken_markers1	c2	SH3RF2	-0.250567	-0.0304266	-0.333462	0.740698	0.914795	-5.80766
chicken_markers1	c2	SLC26A11	-0.250567	-0.0304266	-0.333462	0.740698	0.914795	-5.80766
chicken_markers1	c2	SLC5A8	-0.250567	-0.0304266	-0.333462	0.740698	0.914795	-5.80766
chicken_markers1	c2	SLCO1C1	-0.250567	-0.0304266	-0.333462	0.740698	0.914795	-5.80766
chicken_markers1	c2	SPATA48	-0.250567	-0.0304266	-0.333462	0.740698	0.914795	-5.80766
chicken_markers1	c2	TNFRSF8	-0.250567	-0.0304266	-0.333462	0.740698	0.914795	-5.80766
chicken_markers1	c2	TRHR	-0.250567	-0.0304266	-0.333462	0.740698	0.914795	-5.80766
chicken_markers1	c2	TRPM5	-0.250567	-0.0304266	-0.333462	0.740698	0.914795	-5.80766
chicken_markers1	c2	VPREB3	-0.250567	-0.0304266	-0.333462	0.740698	0.914795	-5.80766
chicken_markers1	c2	ZC3H12D	-0.250567	-0.0304266	-0.333462	0.740698	0.914795	-5.80766
chicken_markers1	c2	ENSGALG00000049547	-0.250625	-0.00665347	-0.31229	0.756601	0.914795	-5.81511
chicken_markers1	c2	GHRHR	-0.250625	-0.00665347	-0.31229	0.756601	0.914795	-5.81511
chicken_markers1	c2	CLUH	-0.250649	5.44566	-1.16986	0.249656	0.71868	-6.24545
chicken_markers1	c2	AICDA	-0.251043	-0.0304266	-0.317144	0.752945	0.914795	-5.80717
chicken_markers1	c2	AKAP6	-0.251043	-0.0304266	-0.317144	0.752945	0.914795	-5.80717
chicken_markers1	c2	CAPN13	-0.251043	-0.0304266	-0.317144	0.752945	0.914795	-5.80717
chicken_markers1	c2	CCDC65	-0.251043	-0.0304266	-0.317144	0.752945	0.914795	-5.80717
chicken_markers1	c2	CDK18	-0.251043	-0.0304266	-0.317144	0.752945	0.914795	-5.80717
chicken_markers1	c2	ENSGALG00000031626	-0.251043	-0.0304266	-0.317144	0.752945	0.914795	-5.80717
chicken_markers1	c2	ENSGALG00000041483	-0.251043	-0.0304266	-0.317144	0.752945	0.914795	-5.80717
chicken_markers1	c2	ENSGALG00000042992	-0.251043	-0.0304266	-0.317144	0.752945	0.914795	-5.80717
chicken_markers1	c2	ENSGALG00000043544	-0.251043	-0.0304266	-0.317144	0.752945	0.914795	-5.80717
chicken_markers1	c2	ENSGALG00000049794	-0.251043	-0.0304266	-0.317144	0.752945	0.914795	-5.80717
chicken_markers1	c2	ENSGALG00000050302	-0.251043	-0.0304266	-0.317144	0.752945	0.914795	-5.80717
chicken_markers1	c2	ENSGALG00000051445	-0.251043	-0.0304266	-0.317144	0.752945	0.914795	-5.80717
chicken_markers1	c2	ENSGALG00000052158	-0.251043	-0.0304266	-0.317144	0.752945	0.914795	-5.80717
chicken_markers1	c2	ENSGALG00000052489	-0.251043	-0.0304266	-0.317144	0.752945	0.914795	-5.80717
chicken_markers1	c2	ENSGALG00000052688	-0.251043	-0.0304266	-0.317144	0.752945	0.914795	-5.80717
chicken_markers1	c2	ENSGALG00000052881	-0.251043	-0.0304266	-0.317144	0.752945	0.914795	-5.80717
chicken_markers1	c2	ENSGALG00000052917	-0.251043	-0.0304266	-0.317144	0.752945	0.914795	-5.80717
chicken_markers1	c2	ENSGALG00000053649	-0.251043	-0.0304266	-0.317144	0.752945	0.914795	-5.80717
chicken_markers1	c2	ENSGALG00000054554	-0.251043	-0.0304266	-0.317144	0.752945	0.914795	-5.80717
chicken_markers1	c2	ENSGALG00000054995	-0.251043	-0.0304266	-0.317144	0.752945	0.914795	-5.80717
chicken_markers1	c2	ENSGALG00000055132	-0.251043	-0.0304266	-0.317144	0.752945	0.914795	-5.80717
chicken_markers1	c2	GADL1	-0.251043	-0.0304266	-0.317144	0.752945	0.914795	-5.80717
chicken_markers1	c2	HOXD13	-0.251043	-0.0304266	-0.317144	0.752945	0.914795	-5.80717
chicken_markers1	c2	LAMB3	-0.251043	-0.0304266	-0.317144	0.752945	0.914795	-5.80717
chicken_markers1	c2	LRIT2	-0.251043	-0.0304266	-0.317144	0.752945	0.914795	-5.80717
chicken_markers1	c2	PNOC	-0.251043	-0.0304266	-0.317144	0.752945	0.914795	-5.80717
chicken_markers1	c2	PTH	-0.251043	-0.0304266	-0.317144	0.752945	0.914795	-5.80717
chicken_markers1	c2	SSC4D	-0.251043	-0.0304266	-0.317144	0.752945	0.914795	-5.80717
chicken_markers1	c2	SYTL5	-0.251043	-0.0304266	-0.317144	0.752945	0.914795	-5.80717
chicken_markers1	c2	BLMH	-0.251083	6.65661	-1.57449	0.124023	0.495736	-5.99437
chicken_markers1	c2	TAL2	-0.251171	0.516702	-0.389829	0.698934	0.914795	-5.83084
chicken_markers1	c2	KBTBD4	-0.251316	3.81408	-0.66933	0.507507	0.914795	-6.16343
chicken_markers1	c2	ENSGALG00000049288	-0.251349	0.0207013	-0.321083	0.749983	0.914795	-5.81592
chicken_markers1	c2	MMR1L4	-0.251349	0.0207013	-0.321083	0.749983	0.914795	-5.81592
chicken_markers1	c2	TACR3	-0.251349	0.0207013	-0.321083	0.749983	0.914795	-5.81592
chicken_markers1	c2	SF3A2	-0.251452	7.37921	-1.94018	0.0601319	0.321036	-5.55901
chicken_markers1	c2	BTG4	-0.251467	0.0207013	-0.319989	0.750806	0.914795	-5.81003
chicken_markers1	c2	ENSGALG00000036044	-0.251467	0.0207013	-0.319989	0.750806	0.914795	-5.81003
chicken_markers1	c2	ENSGALG00000011745	-0.251467	6.77306	-1.55654	0.128229	0.506426	-6.06178
chicken_markers1	c2	TNKS	-0.25154	3.77771	-0.627248	0.53441	0.914795	-6.23024
chicken_markers1	c2	ENSGALG00000049970	-0.251895	0.0444744	-0.316428	0.753484	0.914795	-5.81491
chicken_markers1	c2	ENSGALG00000000901	-0.251968	-0.0304266	-0.330272	0.743087	0.914795	-5.80852
chicken_markers1	c2	ENSGALG00000038930	-0.251968	-0.0304266	-0.330272	0.743087	0.914795	-5.80852
chicken_markers1	c2	ENSGALG00000047037	-0.251968	-0.0304266	-0.330272	0.743087	0.914795	-5.80852
chicken_markers1	c2	ENSGALG00000048440	-0.251968	-0.0304266	-0.330272	0.743087	0.914795	-5.80852
chicken_markers1	c2	ENSGALG00000049444	-0.251968	-0.0304266	-0.330272	0.743087	0.914795	-5.80852
chicken_markers1	c2	ENSGALG00000050131	-0.251968	-0.0304266	-0.330272	0.743087	0.914795	-5.80852
chicken_markers1	c2	ENSGALG00000050817	-0.251968	-0.0304266	-0.330272	0.743087	0.914795	-5.80852
chicken_markers1	c2	ENSGALG00000051702	-0.251968	-0.0304266	-0.330272	0.743087	0.914795	-5.80852
chicken_markers1	c2	ENSGALG00000051868	-0.251968	-0.0304266	-0.330272	0.743087	0.914795	-5.80852
chicken_markers1	c2	ENSGALG00000054512	-0.251968	-0.0304266	-0.330272	0.743087	0.914795	-5.80852
chicken_markers1	c2	ENSGALG00000054605	-0.251968	-0.0304266	-0.330272	0.743087	0.914795	-5.80852
chicken_markers1	c2	ENSGALG00000055111	-0.251968	-0.0304266	-0.330272	0.743087	0.914795	-5.80852
chicken_markers1	c2	GPLD1	-0.251968	-0.0304266	-0.330272	0.743087	0.914795	-5.80852
chicken_markers1	c2	MYLPF	-0.251968	-0.0304266	-0.330272	0.743087	0.914795	-5.80852
chicken_markers1	c2	MYO1H	-0.251968	-0.0304266	-0.330272	0.743087	0.914795	-5.80852
chicken_markers1	c2	ROS1	-0.251968	-0.0304266	-0.330272	0.743087	0.914795	-5.80852
chicken_markers1	c2	SLC26A1	-0.251968	-0.0304266	-0.330272	0.743087	0.914795	-5.80852
chicken_markers1	c2	NOL11	-0.252009	5.84812	-1.09012	0.282821	0.760599	-6.38938
chicken_markers1	c2	ENSGALG00000037464	-0.252013	0.393692	-0.387315	0.700778	0.914795	-5.83954
chicken_markers1	c2	ACOD1	-0.252034	-0.0304266	-0.332331	0.741545	0.914795	-5.80234
chicken_markers1	c2	ANXA13	-0.252034	-0.0304266	-0.332331	0.741545	0.914795	-5.80234
chicken_markers1	c2	CD72	-0.252034	-0.0304266	-0.332331	0.741545	0.914795	-5.80234
chicken_markers1	c2	CLPS	-0.252034	-0.0304266	-0.332331	0.741545	0.914795	-5.80234
chicken_markers1	c2	CTRL	-0.252034	-0.0304266	-0.332331	0.741545	0.914795	-5.80234
chicken_markers1	c2	ENSGALG00000001912	-0.252034	-0.0304266	-0.332331	0.741545	0.914795	-5.80234
chicken_markers1	c2	ENSGALG00000005896	-0.252034	-0.0304266	-0.332331	0.741545	0.914795	-5.80234
chicken_markers1	c2	ENSGALG00000010225	-0.252034	-0.0304266	-0.332331	0.741545	0.914795	-5.80234
chicken_markers1	c2	ENSGALG00000039585	-0.252034	-0.0304266	-0.332331	0.741545	0.914795	-5.80234
chicken_markers1	c2	ENSGALG00000042819	-0.252034	-0.0304266	-0.332331	0.741545	0.914795	-5.80234
chicken_markers1	c2	ENSGALG00000048014	-0.252034	-0.0304266	-0.332331	0.741545	0.914795	-5.80234
chicken_markers1	c2	ENSGALG00000048077	-0.252034	-0.0304266	-0.332331	0.741545	0.914795	-5.80234
chicken_markers1	c2	ENSGALG00000048086	-0.252034	-0.0304266	-0.332331	0.741545	0.914795	-5.80234
chicken_markers1	c2	ENSGALG00000048238	-0.252034	-0.0304266	-0.332331	0.741545	0.914795	-5.80234
chicken_markers1	c2	ENSGALG00000049000	-0.252034	-0.0304266	-0.332331	0.741545	0.914795	-5.80234
chicken_markers1	c2	ENSGALG00000049305	-0.252034	-0.0304266	-0.332331	0.741545	0.914795	-5.80234
chicken_markers1	c2	ENSGALG00000049663	-0.252034	-0.0304266	-0.332331	0.741545	0.914795	-5.80234
chicken_markers1	c2	ENSGALG00000050474	-0.252034	-0.0304266	-0.332331	0.741545	0.914795	-5.80234
chicken_markers1	c2	ENSGALG00000050653	-0.252034	-0.0304266	-0.332331	0.741545	0.914795	-5.80234
chicken_markers1	c2	ENSGALG00000051061	-0.252034	-0.0304266	-0.332331	0.741545	0.914795	-5.80234
chicken_markers1	c2	ENSGALG00000051595	-0.252034	-0.0304266	-0.332331	0.741545	0.914795	-5.80234
chicken_markers1	c2	ENSGALG00000051727	-0.252034	-0.0304266	-0.332331	0.741545	0.914795	-5.80234
chicken_markers1	c2	ENSGALG00000051781	-0.252034	-0.0304266	-0.332331	0.741545	0.914795	-5.80234
chicken_markers1	c2	ENSGALG00000052053	-0.252034	-0.0304266	-0.332331	0.741545	0.914795	-5.80234
chicken_markers1	c2	ENSGALG00000052421	-0.252034	-0.0304266	-0.332331	0.741545	0.914795	-5.80234
chicken_markers1	c2	ENSGALG00000052968	-0.252034	-0.0304266	-0.332331	0.741545	0.914795	-5.80234
chicken_markers1	c2	ENSGALG00000053515	-0.252034	-0.0304266	-0.332331	0.741545	0.914795	-5.80234
chicken_markers1	c2	ENSGALG00000053810	-0.252034	-0.0304266	-0.332331	0.741545	0.914795	-5.80234
chicken_markers1	c2	ENSGALG00000054112	-0.252034	-0.0304266	-0.332331	0.741545	0.914795	-5.80234
chicken_markers1	c2	ENSGALG00000054550	-0.252034	-0.0304266	-0.332331	0.741545	0.914795	-5.80234
chicken_markers1	c2	ENSGALG00000054775	-0.252034	-0.0304266	-0.332331	0.741545	0.914795	-5.80234
chicken_markers1	c2	ENSGALG00000054858	-0.252034	-0.0304266	-0.332331	0.741545	0.914795	-5.80234
chicken_markers1	c2	ENSGALG00000054865	-0.252034	-0.0304266	-0.332331	0.741545	0.914795	-5.80234
chicken_markers1	c2	ENSGALG00000054904	-0.252034	-0.0304266	-0.332331	0.741545	0.914795	-5.80234
chicken_markers1	c2	ERP27	-0.252034	-0.0304266	-0.332331	0.741545	0.914795	-5.80234
chicken_markers1	c2	GIMD1	-0.252034	-0.0304266	-0.332331	0.741545	0.914795	-5.80234
chicken_markers1	c2	HSD11B2	-0.252034	-0.0304266	-0.332331	0.741545	0.914795	-5.80234
chicken_markers1	c2	IL2RA	-0.252034	-0.0304266	-0.332331	0.741545	0.914795	-5.80234
chicken_markers1	c2	KCNH8	-0.252034	-0.0304266	-0.332331	0.741545	0.914795	-5.80234
chicken_markers1	c2	MEIOB	-0.252034	-0.0304266	-0.332331	0.741545	0.914795	-5.80234
chicken_markers1	c2	MMP7	-0.252034	-0.0304266	-0.332331	0.741545	0.914795	-5.80234
chicken_markers1	c2	MYOZ3	-0.252034	-0.0304266	-0.332331	0.741545	0.914795	-5.80234
chicken_markers1	c2	NEUROG1	-0.252034	-0.0304266	-0.332331	0.741545	0.914795	-5.80234
chicken_markers1	c2	NR4A1	-0.252034	-0.0304266	-0.332331	0.741545	0.914795	-5.80234
chicken_markers1	c2	PAX5	-0.252034	-0.0304266	-0.332331	0.741545	0.914795	-5.80234
chicken_markers1	c2	PEX11B	-0.252034	-0.0304266	-0.332331	0.741545	0.914795	-5.80234
chicken_markers1	c2	PRKAG3	-0.252034	-0.0304266	-0.332331	0.741545	0.914795	-5.80234
chicken_markers1	c2	PTCHD4	-0.252034	-0.0304266	-0.332331	0.741545	0.914795	-5.80234
chicken_markers1	c2	SCN2B	-0.252034	-0.0304266	-0.332331	0.741545	0.914795	-5.80234
chicken_markers1	c2	SIM2	-0.252034	-0.0304266	-0.332331	0.741545	0.914795	-5.80234
chicken_markers1	c2	SP9	-0.252034	-0.0304266	-0.332331	0.741545	0.914795	-5.80234
chicken_markers1	c2	TAS2R7	-0.252034	-0.0304266	-0.332331	0.741545	0.914795	-5.80234
chicken_markers1	c2	TBX15	-0.252034	-0.0304266	-0.332331	0.741545	0.914795	-5.80234
chicken_markers1	c2	TNR	-0.252034	-0.0304266	-0.332331	0.741545	0.914795	-5.80234
chicken_markers1	c2	RASL11A	-0.25211	2.44727	-0.455785	0.651251	0.914795	-6.01891
chicken_markers1	c2	KCTD20	-0.252121	5.45851	-1.08611	0.28457	0.762503	-6.30817
chicken_markers1	c2	USP45	-0.252147	4.83189	-0.87652	0.386493	0.872161	-6.32099
chicken_markers1	c2	SRBD1	-0.252162	5.33246	-0.9711	0.337905	0.822562	-6.3478
chicken_markers1	c2	CMTR1	-0.252174	2.40055	-0.48991	0.627136	0.914795	-6.04008
chicken_markers1	c2	SLC25A16	-0.252197	3.98297	-0.683735	0.49847	0.914795	-6.29602
chicken_markers1	c2	PIGM	-0.252373	2.394	-0.462879	0.646205	0.914795	-6.04901
chicken_markers1	c2	ENSGALG00000054501	-0.252557	1.2478	-0.391692	0.697569	0.914795	-5.90005
chicken_markers1	c2	ENSGALG00000030056	-0.252604	0.0207013	-0.32283	0.74867	0.914795	-5.81347
chicken_markers1	c2	CWC25	-0.252642	5.49876	-1.06103	0.295664	0.774963	-6.32435
chicken_markers1	c2	PPIL2	-0.252814	4.71919	-0.801273	0.428171	0.908995	-6.36269
chicken_markers1	c2	KLHL34	-0.253001	0.0207013	-0.325449	0.746704	0.914795	-5.80713
chicken_markers1	c2	OTOP1	-0.253001	0.0207013	-0.325449	0.746704	0.914795	-5.80713
chicken_markers1	c2	MTO1	-0.253159	4.76909	-0.827296	0.413458	0.898001	-6.36517
chicken_markers1	c2	FAM110D	-0.253166	3.13314	-0.466817	0.643412	0.914795	-6.2254
chicken_markers1	c2	GNB1	-0.253212	7.90988	-2.13336	0.0397013	0.247832	-5.33907
chicken_markers1	c2	TMEM230	-0.25322	5.60695	-1.17503	0.24761	0.717549	-6.23159
chicken_markers1	c2	RSFR	-0.253234	-0.00665347	-0.313606	0.755609	0.914795	-5.80853
chicken_markers1	c2	CFC1	-0.253326	4.2284	-0.645286	0.522787	0.914795	-6.50953
chicken_markers1	c2	MAVS	-0.253333	2.5012	-0.473838	0.638444	0.914795	-6.04685
chicken_markers1	c2	DIPK2A	-0.253507	3.76991	-0.599178	0.552764	0.914795	-6.23133
chicken_markers1	c2	PAF1	-0.253525	3.71959	-0.567514	0.573848	0.914795	-6.24039
chicken_markers1	c2	DDX59	-0.253571	4.70646	-0.804155	0.426526	0.908765	-6.34714
chicken_markers1	c2	ARIH2	-0.253785	4.44383	-0.807214	0.424784	0.907279	-6.259
chicken_markers1	c2	ENSGALG00000046507	-0.253803	3.69548	-0.531308	0.598432	0.914795	-6.20166
chicken_markers1	c2	CRTAC1	-0.253873	2.12342	-0.482195	0.632553	0.914795	-5.98092
chicken_markers1	c2	TMEM140	-0.254009	0.0207013	-0.322511	0.74891	0.914795	-5.80835
chicken_markers1	c2	RAP2A	-0.254016	2.75111	-0.503496	0.617648	0.914795	-6.08581
chicken_markers1	c2	ENSGALG00000052938	-0.254208	0.0207013	-0.328497	0.744418	0.914795	-5.80713
chicken_markers1	c2	PDAP1	-0.25425	8.11088	-2.25616	0.0301576	0.207425	-5.20142
chicken_markers1	c2	NDUFV3	-0.254274	7.73573	-2.42471	0.0204054	0.159547	-4.7409
chicken_markers1	c2	ENSGALG00000043758	-0.254278	5.71739	-1.02719	0.311107	0.793546	-6.36319
chicken_markers1	c2	G6PC3	-0.254714	3.94774	-0.703606	0.486153	0.914795	-6.1995
chicken_markers1	c2	DNASE2B	-0.254736	1.49249	-0.444131	0.659576	0.914795	-5.91752
chicken_markers1	c2	GRPEL1	-0.254868	7.70818	-2.40842	0.0212046	0.163959	-4.79723
chicken_markers1	c2	DIP2C	-0.255015	3.53104	-0.621737	0.537988	0.914795	-6.1725
chicken_markers1	c2	FOXA1	-0.25502	0.952285	-0.318084	0.752238	0.914795	-5.92382
chicken_markers1	c2	SCYL2	-0.25506	3.32171	-0.660504	0.513087	0.914795	-6.15087
chicken_markers1	c2	LDHB	-0.255151	11.1464	-2.34138	0.0247989	0.183167	-6.12131
chicken_markers1	c2	SLC30A8	-0.255348	0.0207013	-0.34448	0.732467	0.914795	-5.80481
chicken_markers1	c2	BTBD7	-0.25539	4.66148	-0.777181	0.442071	0.914795	-6.33346
chicken_markers1	c2	BRE	-0.255413	5.59064	-1.20565	0.23573	0.701742	-6.19794
chicken_markers1	c2	SKIV2L2	-0.255477	6.1708	-1.2216	0.229708	0.694113	-6.34813
chicken_markers1	c2	PRR11	-0.255505	4.59578	-0.900975	0.373522	0.859187	-6.24429
chicken_markers1	c2	ABCA12	-0.255525	0.426142	-0.383797	0.703361	0.914795	-5.83115
chicken_markers1	c2	ENSGALG00000010032	-0.255556	0.0207013	-0.325176	0.746909	0.914795	-5.80753
chicken_markers1	c2	ENSGALG00000039887	-0.255556	0.0207013	-0.325176	0.746909	0.914795	-5.80753
chicken_markers1	c2	ENSGALG00000054344	-0.255556	0.0207013	-0.325176	0.746909	0.914795	-5.80753
chicken_markers1	c2	PTF1A	-0.255556	0.0207013	-0.325176	0.746909	0.914795	-5.80753
chicken_markers1	c2	SLC17A8	-0.255556	0.0207013	-0.325176	0.746909	0.914795	-5.80753
chicken_markers1	c2	TAF12	-0.255559	6.62808	-1.6864	0.100269	0.441923	-5.80823
chicken_markers1	c2	SLF2	-0.255635	3.06782	-0.588107	0.56009	0.914795	-6.11439
chicken_markers1	c2	ABCC4	-0.255713	2.92149	-0.607156	0.547514	0.914795	-6.07216
chicken_markers1	c2	SLC35E1	-0.255738	3.61271	-0.705861	0.484766	0.914795	-6.146
chicken_markers1	c2	NEK4	-0.255801	5.0765	-0.977122	0.334956	0.818835	-6.29236
chicken_markers1	c2	ENSGALG00000047139	-0.255887	3.88092	-0.690628	0.494178	0.914795	-6.21671
chicken_markers1	c2	ENSGALG00000050668	-0.255938	0.531979	-0.379036	0.706862	0.914795	-5.84155
chicken_markers1	c2	TTC26	-0.256049	3.3132	-0.596595	0.554469	0.914795	-6.13424
chicken_markers1	c2	FKTN	-0.256105	2.70255	-0.510437	0.612826	0.914795	-6.07315
chicken_markers1	c2	WDR91	-0.256204	5.77982	-1.15116	0.257168	0.728146	-6.30061
chicken_markers1	c2	CORO7	-0.256405	6.45503	-1.4903	0.144758	0.542493	-6.06079
chicken_markers1	c2	NOL8	-0.256563	6.11953	-1.34955	0.18549	0.621442	-6.15836
chicken_markers1	c2	ENSGALG00000014589	-0.256594	7.93737	-2.22819	0.0321303	0.215965	-5.1746
chicken_markers1	c2	PTX3	-0.256787	2.55646	-0.417988	0.67841	0.914795	-6.08484
chicken_markers1	c2	ENSGALG00000052856	-0.256793	0.0207013	-0.331089	0.742475	0.914795	-5.80541
chicken_markers1	c2	SLC2A6	-0.256793	0.0207013	-0.331089	0.742475	0.914795	-5.80541
chicken_markers1	c2	DDX52	-0.256802	5.70493	-1.20473	0.23608	0.702055	-6.25024
chicken_markers1	c2	MDGA2	-0.256883	1.02674	-0.354651	0.724897	0.914795	-5.90116
chicken_markers1	c2	MRPS9	-0.256914	6.45851	-1.57193	0.124616	0.497424	-5.95801
chicken_markers1	c2	SFPQ	-0.256932	8.79602	-2.66034	0.011537	0.108064	-4.49163
chicken_markers1	c2	EIF5A2	-0.257069	10.5279	-3.97916	0.000315955	0.00688116	-1.73708
chicken_markers1	c2	EPC1	-0.257184	4.32167	-0.796695	0.430792	0.910972	-6.2459
chicken_markers1	c2	ENSGALG00000017706	-0.257283	5.74329	-1.24328	0.22171	0.681698	-6.19293
chicken_markers1	c2	ATOH7	-0.257544	-0.00665347	-0.330349	0.743029	0.914795	-5.81409
chicken_markers1	c2	RHCG	-0.257544	-0.00665347	-0.330349	0.743029	0.914795	-5.81409
chicken_markers1	c2	ZDHHC22	-0.257544	-0.00665347	-0.330349	0.743029	0.914795	-5.81409
chicken_markers1	c2	ENSGALG00000047293	-0.25758	0.0207013	-0.332986	0.741054	0.914795	-5.8049
chicken_markers1	c2	ENSGALG00000052532	-0.25758	0.0207013	-0.332986	0.741054	0.914795	-5.8049
chicken_markers1	c2	ENSGALG00000046141	-0.257585	0.00900546	-0.312328	0.756573	0.914795	-5.81612
chicken_markers1	c2	NUFIP2	-0.257627	4.57877	-0.790995	0.434068	0.914795	-6.3319
chicken_markers1	c2	BRI3BP	-0.257684	4.28307	-0.745291	0.460879	0.914795	-6.31963
chicken_markers1	c2	ZFAND2A	-0.257809	5.53399	-1.21785	0.231112	0.696915	-6.1846
chicken_markers1	c2	CCNJ	-0.257885	4.99756	-0.941562	0.352621	0.836918	-6.35845
chicken_markers1	c2	ATP13A4	-0.2579	0.0207013	-0.335157	0.739429	0.914795	-5.80455
chicken_markers1	c2	FAM180A	-0.2579	0.0207013	-0.335157	0.739429	0.914795	-5.80455
chicken_markers1	c2	GABRR1	-0.2579	0.0207013	-0.335157	0.739429	0.914795	-5.80455
chicken_markers1	c2	CRYZL1	-0.257975	4.7159	-0.923299	0.361929	0.847677	-6.26056
chicken_markers1	c2	ENSGALG00000049516	-0.258125	0.0207013	-0.334244	0.740113	0.914795	-5.80476
chicken_markers1	c2	ENSGALG00000052061	-0.258125	0.0207013	-0.334244	0.740113	0.914795	-5.80476
chicken_markers1	c2	ZIC4	-0.258125	0.0207013	-0.334244	0.740113	0.914795	-5.80476
chicken_markers1	c2	MRPS22	-0.258305	6.67909	-1.72846	0.0923771	0.420644	-5.78195
chicken_markers1	c2	LRWD1	-0.258338	6.26534	-1.52823	0.135096	0.521936	-5.9532
chicken_markers1	c2	SEPT2L	-0.258358	7.25998	-1.84821	0.0727056	0.360045	-5.70315
chicken_markers1	c2	RIDA	-0.258468	6.625	-1.39132	0.172569	0.597775	-6.23257
chicken_markers1	c2	DLL1	-0.258834	1.48733	-0.281853	0.779652	0.914795	-6.00596
chicken_markers1	c2	SMC2	-0.258981	8.80188	-2.75501	0.00910674	0.091485	-4.33926
chicken_markers1	c2	PSMC6	-0.259389	7.32802	-1.96063	0.0576053	0.312289	-5.52995
chicken_markers1	c2	CPXM1	-0.259462	3.93938	-0.676879	0.50276	0.914795	-6.21607
chicken_markers1	c2	BAP1	-0.259613	5.09169	-0.996716	0.32548	0.81015	-6.27877
chicken_markers1	c2	GFOD2	-0.25966	4.89527	-0.908967	0.369344	0.855336	-6.27043
chicken_markers1	c2	CREB1	-0.259815	5.16712	-1.02197	0.313534	0.795858	-6.26636
chicken_markers1	c2	IDH3A	-0.259901	6.0272	-1.4213	0.163738	0.581609	-6.04346
chicken_markers1	c2	UNG	-0.259954	6.03972	-1.26206	0.214951	0.671652	-6.26377
chicken_markers1	c2	ARHGEF4	-0.259966	0.969672	-0.364165	0.717841	0.914795	-5.8683
chicken_markers1	c2	KHDRBS1	-0.26017	7.83037	-2.20689	0.0337089	0.223057	-5.16739
chicken_markers1	c2	DRG2	-0.260186	7.05471	-2.04598	0.0480307	0.278745	-5.31265
chicken_markers1	c2	ENSGALG00000048697	-0.260209	0.0207013	-0.33521	0.73939	0.914795	-5.80775
chicken_markers1	c2	IL12RB2	-0.260209	0.0207013	-0.33521	0.73939	0.914795	-5.80775
chicken_markers1	c2	ENSGALG00000052849	-0.260211	0.0207013	-0.31007	0.758275	0.914795	-5.81225
chicken_markers1	c2	GCM1	-0.26022	0.0207013	-0.314098	0.755239	0.914795	-5.81514
chicken_markers1	c2	CLCN2	-0.260541	0.0207013	-0.335453	0.739208	0.914795	-5.8076
chicken_markers1	c2	ENSGALG00000005747	-0.260541	0.0207013	-0.335453	0.739208	0.914795	-5.8076
chicken_markers1	c2	KCNK17	-0.260541	0.0207013	-0.335453	0.739208	0.914795	-5.8076
chicken_markers1	c2	CDC42BPA	-0.260613	5.16391	-0.987604	0.329863	0.81511	-6.32199
chicken_markers1	c2	ITGB1BP1	-0.26072	4.94344	-1.06549	0.293667	0.773068	-6.1789
chicken_markers1	c2	ENSGALG00000043329	-0.260723	11.1997	-4.07467	0.000238723	0.00549195	-1.69456
chicken_markers1	c2	PSMD3	-0.260815	7.82415	-2.47423	0.0181421	0.147928	-4.6617
chicken_markers1	c2	TMEM86A	-0.260825	0.47061	-0.369096	0.714194	0.914795	-5.84407
chicken_markers1	c2	ENSGALG00000027056	-0.260833	3.56484	-0.635713	0.528938	0.914795	-6.20579
chicken_markers1	c2	ENSGALG00000047981	-0.261098	0.0207013	-0.336929	0.738105	0.914795	-5.80395
chicken_markers1	c2	RSL1D1	-0.261216	8.0265	-2.28505	0.028235	0.199108	-5.15222
chicken_markers1	c2	ENSGALG00000030855	-0.26136	0.0207013	-0.342114	0.734232	0.914795	-5.80541
chicken_markers1	c2	NADK2	-0.261457	2.7356	-0.555427	0.581999	0.914795	-6.05684
chicken_markers1	c2	ENSGALG00000020488	-0.26161	4.16963	-0.801237	0.428192	0.908995	-6.19809
chicken_markers1	c2	ATRX	-0.261669	9.07207	-3.31749	0.00206789	0.0301682	-3.00293
chicken_markers1	c2	DDX47	-0.261763	5.41314	-1.22541	0.228288	0.692763	-6.14343
chicken_markers1	c2	CDCA4	-0.26179	5.7655	-1.15064	0.257381	0.728146	-6.31606
chicken_markers1	c2	DPYSL4	-0.262011	4.03513	-0.749154	0.458576	0.914795	-6.19171
chicken_markers1	c2	CA13	-0.262247	0.291282	-0.344741	0.732272	0.914795	-5.86723
chicken_markers1	c2	TASOR	-0.26232	5.16151	-1.04373	0.303488	0.784325	-6.22743
chicken_markers1	c2	EXOSC8	-0.262331	6.0734	-1.4385	0.158831	0.572558	-6.02863
chicken_markers1	c2	ELOVL5	-0.262522	6.39684	-1.4068	0.167963	0.590231	-6.20798
chicken_markers1	c2	WRNIP1	-0.262563	3.07549	-0.600452	0.551924	0.914795	-6.06271
chicken_markers1	c2	TRMT6	-0.262568	5.73049	-1.34544	0.1868	0.623711	-6.05551
chicken_markers1	c2	ENSGALG00000042325	-0.262568	4.89388	-0.963805	0.341501	0.825396	-6.235
chicken_markers1	c2	ENSGALG00000047176	-0.262575	0.0207013	-0.330899	0.742617	0.914795	-5.80761
chicken_markers1	c2	ENSGALG00000048076	-0.262575	0.0207013	-0.330899	0.742617	0.914795	-5.80761
chicken_markers1	c2	ENSGALG00000048215	-0.262575	0.0207013	-0.330899	0.742617	0.914795	-5.80761
chicken_markers1	c2	ENSGALG00000048743	-0.262575	0.0207013	-0.330899	0.742617	0.914795	-5.80761
chicken_markers1	c2	ENSGALG00000049097	-0.262575	0.0207013	-0.330899	0.742617	0.914795	-5.80761
chicken_markers1	c2	SLC6A18	-0.262575	0.0207013	-0.330899	0.742617	0.914795	-5.80761
chicken_markers1	c2	ARSG	-0.26263	1.93451	-0.446201	0.658094	0.914795	-5.96723
chicken_markers1	c2	SCD5	-0.262668	6.27099	-1.27014	0.212091	0.666562	-6.22786
chicken_markers1	c2	ENSGALG00000029857	-0.262911	0.0207013	-0.347353	0.730326	0.914795	-5.80613
chicken_markers1	c2	ENSGALG00000054776	-0.262911	0.0207013	-0.347353	0.730326	0.914795	-5.80613
chicken_markers1	c2	E2F3	-0.263213	2.14108	-0.444462	0.659339	0.914795	-6.09541
chicken_markers1	c2	ENSGALG00000044307	-0.263286	0.0207013	-0.347656	0.7301	0.914795	-5.80595
chicken_markers1	c2	PPTC7	-0.263414	1.52413	-0.501142	0.619287	0.914795	-5.90951
chicken_markers1	c2	WDR11	-0.263453	3.47808	-0.686138	0.496972	0.914795	-6.15912
chicken_markers1	c2	TSTA3	-0.263457	5.4421	-1.01	0.319159	0.801261	-6.34055
chicken_markers1	c2	CA9	-0.263554	5.734	-1.10492	0.27644	0.752328	-6.36018
chicken_markers1	c2	NDUFAF7	-0.263694	4.1895	-0.832959	0.410297	0.895214	-6.1986
chicken_markers1	c2	YME1L1	-0.263747	6.00431	-1.52346	0.136281	0.524322	-5.90379
chicken_markers1	c2	MRPL48	-0.263775	7.27703	-2.03148	0.0495526	0.283047	-5.39368
chicken_markers1	c2	CCDC149	-0.263791	3.468	-0.653532	0.517519	0.914795	-6.13886
chicken_markers1	c2	ENSGALG00000045168	-0.263839	6.03099	-0.886122	0.381366	0.867565	-6.61031
chicken_markers1	c2	NECAP1	-0.263915	5.48546	-1.09012	0.282821	0.760599	-6.30586
chicken_markers1	c2	INPP5F	-0.263977	4.15769	-0.740922	0.463492	0.914795	-6.22894
chicken_markers1	c2	FKBP4	-0.264064	8.66565	-2.88123	0.00660239	0.0721996	-3.98894
chicken_markers1	c2	ENSGALG00000016802	-0.264256	0.0207013	-0.354894	0.724717	0.914795	-5.80348
chicken_markers1	c2	GJD4	-0.264256	0.0207013	-0.354894	0.724717	0.914795	-5.80348
chicken_markers1	c2	VTG2	-0.264256	0.0207013	-0.354894	0.724717	0.914795	-5.80348
chicken_markers1	c2	GUSB	-0.264336	3.59183	-0.684728	0.497851	0.914795	-6.14864
chicken_markers1	c2	ENSGALG00000035185	-0.264337	0.0207013	-0.319977	0.750814	0.914795	-5.81638
chicken_markers1	c2	OLFML1	-0.264337	0.0207013	-0.319977	0.750814	0.914795	-5.81638
chicken_markers1	c2	ENSGALG00000054733	-0.264343	0.0444744	-0.305754	0.761533	0.914795	-5.81791
chicken_markers1	c2	ATP2A3	-0.26436	1.21969	-0.430885	0.669091	0.914795	-5.88551
chicken_markers1	c2	ENSGALG00000030808	-0.264547	7.6725	-2.16189	0.0372723	0.236812	-5.26732
chicken_markers1	c2	THOC1	-0.264913	6.43073	-1.5807	0.122593	0.493369	-5.90876
chicken_markers1	c2	MCM4	-0.264956	6.15496	-1.28747	0.206054	0.656582	-6.26665
chicken_markers1	c2	SOX4	-0.264982	6.40504	-1.32387	0.193797	0.636908	-6.18615
chicken_markers1	c2	ENSGALG00000047574	-0.265177	0.0207013	-0.344499	0.732453	0.914795	-5.80471
chicken_markers1	c2	ENSGALG00000054402	-0.265177	0.0207013	-0.344499	0.732453	0.914795	-5.80471
chicken_markers1	c2	PRPF19	-0.265228	7.38023	-1.84564	0.0730869	0.361264	-5.74239
chicken_markers1	c2	EXOC7	-0.265466	5.24938	-0.962511	0.342141	0.825916	-6.35991
chicken_markers1	c2	AKAP8L	-0.265468	6.80754	-1.66903	0.103688	0.451479	-5.87675
chicken_markers1	c2	ARL9	-0.265491	4.66868	-0.888964	0.379857	0.866138	-6.26712
chicken_markers1	c2	TOP1	-0.265493	7.55016	-1.89083	0.0666241	0.341648	-5.73037
chicken_markers1	c2	RBP1	-0.265518	0.0207013	-0.34475	0.732265	0.914795	-5.80455
chicken_markers1	c2	GPR37	-0.26559	1.75857	-0.47363	0.638591	0.914795	-5.97246
chicken_markers1	c2	SIKE1	-0.265635	7.14634	-1.81533	0.0777154	0.377313	-5.76498
chicken_markers1	c2	MMP16	-0.265759	3.84616	-0.658476	0.514374	0.914795	-6.17157
chicken_markers1	c2	SOD2	-0.265861	7.32146	-1.85986	0.0709981	0.354801	-5.728
chicken_markers1	c2	ARF4	-0.26591	8.12085	-2.53936	0.0155139	0.132497	-4.57268
chicken_markers1	c2	ADAT1	-0.265933	3.00658	-0.617114	0.540999	0.914795	-6.04242
chicken_markers1	c2	ENSGALG00000019276	-0.266065	0.0444744	-0.361759	0.719623	0.914795	-5.80062
chicken_markers1	c2	RAB24	-0.266163	5.86282	-1.19635	0.239291	0.706435	-6.28378
chicken_markers1	c2	RASGRF2	-0.266209	0.497965	-0.334926	0.739602	0.914795	-5.85374
chicken_markers1	c2	LRP6	-0.266237	2.95342	-0.581269	0.56464	0.914795	-6.05834
chicken_markers1	c2	KLHL38	-0.266342	0.0207013	-0.351683	0.727103	0.914795	-5.80222
chicken_markers1	c2	CDKN2C	-0.266438	0.0718291	-0.327517	0.745152	0.914795	-5.81282
chicken_markers1	c2	ENSGALG00000004231	-0.266719	1.11138	-0.388926	0.699596	0.914795	-5.95532
chicken_markers1	c2	CTXN3	-0.266848	0.0207013	-0.325044	0.747008	0.914795	-5.80716
chicken_markers1	c2	ISG20	-0.266903	3.95342	-0.804077	0.42657	0.908765	-6.20122
chicken_markers1	c2	LANCL1	-0.266931	5.27658	-1.08227	0.286249	0.764515	-6.22561
chicken_markers1	c2	SLC18A3	-0.267013	0.626377	-0.363396	0.71841	0.914795	-5.84982
chicken_markers1	c2	NCDN	-0.267032	4.69679	-0.916857	0.36525	0.850676	-6.28299
chicken_markers1	c2	SF3A1	-0.267043	7.16866	-1.64851	0.107851	0.461377	-6.0132
chicken_markers1	c2	ENSGALG00000050045	-0.267073	0.0207013	-0.316363	0.753534	0.914795	-5.81023
chicken_markers1	c2	DSN1	-0.267152	5.6346	-1.10061	0.278289	0.755151	-6.2809
chicken_markers1	c2	GDF2	-0.267236	0.0444744	-0.369968	0.713549	0.914795	-5.79765
chicken_markers1	c2	ATAD3A	-0.267251	6.84166	-1.55578	0.128409	0.506553	-6.07489
chicken_markers1	c2	UBE3A	-0.267301	6.27633	-1.54904	0.13002	0.510568	-5.94341
chicken_markers1	c2	BRIX1	-0.267319	8.00179	-2.56692	0.0145105	0.127037	-4.54811
chicken_markers1	c2	ADCY3	-0.267438	0.592828	-0.413265	0.681836	0.914795	-5.81472
chicken_markers1	c2	CCT6A	-0.26744	9.16637	-3.35787	0.00185071	0.0276501	-2.92998
chicken_markers1	c2	ADGRD1	-0.267484	0.0207013	-0.348385	0.729557	0.914795	-5.80452
chicken_markers1	c2	EVX1	-0.267512	2.85494	-0.411805	0.682897	0.914795	-6.24327
chicken_markers1	c2	VANGL1	-0.267561	1.45804	-0.488522	0.628109	0.914795	-5.91175
chicken_markers1	c2	ARIH1	-0.26772	6.96269	-1.91579	0.0632681	0.330819	-5.51366
chicken_markers1	c2	IQCK	-0.267786	3.06609	-0.53339	0.597004	0.914795	-6.10104
chicken_markers1	c2	BCOR	-0.267822	4.03701	-0.692174	0.493218	0.914795	-6.31032
chicken_markers1	c2	RAB18	-0.2679	6.38296	-1.58258	0.122164	0.492555	-5.89394
chicken_markers1	c2	ENSGALG00000045424	-0.267964	2.99288	-0.571353	0.57127	0.914795	-6.11265
chicken_markers1	c2	ENSGALG00000007028	-0.267969	0.497965	-0.391697	0.697565	0.914795	-5.83116
chicken_markers1	c2	CLDN16	-0.268017	0.0207013	-0.348901	0.729173	0.914795	-5.80427
chicken_markers1	c2	ADRM1	-0.26802	6.90092	-1.79576	0.0808337	0.386834	-5.6998
chicken_markers1	c2	ENSGALG00000046212	-0.268031	0.0207013	-0.327912	0.744856	0.914795	-5.80727
chicken_markers1	c2	GRIA3	-0.268224	0.782795	-0.403867	0.688672	0.914795	-5.86358
chicken_markers1	c2	LCP2	-0.268321	0.0207013	-0.314699	0.754786	0.914795	-5.80969
chicken_markers1	c2	NTAN1	-0.268418	5.25763	-1.01465	0.316967	0.798974	-6.27285
chicken_markers1	c2	DNAJC28	-0.268451	2.32094	-0.483169	0.631868	0.914795	-6.03451
chicken_markers1	c2	LMBR1	-0.268533	4.24072	-0.819648	0.417749	0.901955	-6.17382
chicken_markers1	c2	MAPK14	-0.268534	2.47167	-0.480645	0.633644	0.914795	-6.07082
chicken_markers1	c2	GABRA4	-0.268652	0.0207013	-0.334024	0.740277	0.914795	-5.81028
chicken_markers1	c2	PPP2R5C	-0.268748	5.91653	-1.33745	0.189371	0.628177	-6.12274
chicken_markers1	c2	TGFB1	-0.268771	2.35789	-0.497264	0.621992	0.914795	-6.01756
chicken_markers1	c2	MC5R	-0.268827	0.0718291	-0.330096	0.743219	0.914795	-5.81343
chicken_markers1	c2	STMN4	-0.268843	0.0444744	-0.375914	0.709162	0.914795	-5.7955
chicken_markers1	c2	AIFM1	-0.268968	6.47274	-1.62895	0.111944	0.47024	-5.88077
chicken_markers1	c2	PPP6R3	-0.268983	5.73008	-1.34629	0.186529	0.623301	-6.06355
chicken_markers1	c2	CALHM3	-0.269217	0.0207013	-0.356403	0.723596	0.914795	-5.80165
chicken_markers1	c2	ENSGALG00000045658	-0.269217	0.0207013	-0.356403	0.723596	0.914795	-5.80165
chicken_markers1	c2	OTOF	-0.269217	0.0207013	-0.356403	0.723596	0.914795	-5.80165
chicken_markers1	c2	ENSGALG00000014955	-0.269235	0.0207013	-0.324979	0.747057	0.914795	-5.80811
chicken_markers1	c2	SLC5A10	-0.269235	0.0207013	-0.324979	0.747057	0.914795	-5.80811
chicken_markers1	c2	NT5C3A	-0.269251	6.17648	-1.38977	0.173038	0.597794	-6.14114
chicken_markers1	c2	KIAA2026	-0.269308	4.65067	-0.940511	0.353153	0.837414	-6.20088
chicken_markers1	c2	SNRPB2	-0.26936	8.43139	-2.5401	0.0154863	0.132329	-4.67903
chicken_markers1	c2	PTCH1	-0.269663	3.62094	-0.712677	0.480587	0.914795	-6.17793
chicken_markers1	c2	CREB3	-0.269666	4.13928	-0.750781	0.457609	0.914795	-6.20406
chicken_markers1	c2	RUSC1	-0.269888	4.32266	-0.872665	0.388564	0.874686	-6.18289
chicken_markers1	c2	ENSGALG00000039589	-0.270202	4.80114	-0.87301	0.388378	0.874503	-6.31924
chicken_markers1	c2	CSRNP2	-0.270278	1.82957	-0.469479	0.641526	0.914795	-5.95369
chicken_markers1	c2	CNEP1R1	-0.270345	2.58343	-0.500971	0.619407	0.914795	-6.09051
chicken_markers1	c2	DUS1L	-0.270487	6.21436	-1.58218	0.122255	0.492601	-5.86862
chicken_markers1	c2	GBX1	-0.270714	0.628297	-0.39382	0.696011	0.914795	-5.8378
chicken_markers1	c2	GLRA4	-0.270814	0.0718291	-0.343913	0.73289	0.914795	-5.80738
chicken_markers1	c2	RFWD3	-0.270846	3.05349	-0.57821	0.566681	0.914795	-6.086
chicken_markers1	c2	ENSGALG00000054164	-0.270863	0.773947	-0.412183	0.682622	0.914795	-5.85931
chicken_markers1	c2	FIGN	-0.27093	4.66692	-0.942314	0.352242	0.83643	-6.19238
chicken_markers1	c2	PRUNE1	-0.270937	5.23471	-1.07663	0.288728	0.767681	-6.19613
chicken_markers1	c2	MPHOSPH8	-0.271012	5.29051	-1.06003	0.296111	0.775733	-6.24464
chicken_markers1	c2	ENSGALG00000041008	-0.271257	0.0718291	-0.348762	0.729276	0.914795	-5.80638
chicken_markers1	c2	SLC44A1	-0.2714	4.14797	-0.857925	0.396545	0.882458	-6.24091
chicken_markers1	c2	ADRA1B	-0.271413	0.0444744	-0.324685	0.747278	0.914795	-5.81453
chicken_markers1	c2	ENSGALG00000038624	-0.271711	0.579526	-0.381815	0.704818	0.914795	-5.83484
chicken_markers1	c2	CLRN3	-0.271871	0.00900546	-0.335704	0.739021	0.914795	-5.80888
chicken_markers1	c2	HGFAC	-0.271871	0.00900546	-0.335704	0.739021	0.914795	-5.80888
chicken_markers1	c2	PADI2	-0.271889	0.462836	-0.37347	0.710964	0.914795	-5.84835
chicken_markers1	c2	TANGO6	-0.272009	3.83695	-0.734192	0.467533	0.914795	-6.18492
chicken_markers1	c2	ENSGALG00000048170	-0.272061	0.0207013	-0.33326	0.74085	0.914795	-5.80463
chicken_markers1	c2	FBXO45	-0.272212	4.98377	-0.980315	0.333399	0.817284	-6.25017
chicken_markers1	c2	AK9	-0.272306	0.0207013	-0.33634	0.738545	0.914795	-5.8145
chicken_markers1	c2	ASF1A	-0.272374	7.48797	-2.06534	0.0460636	0.272221	-5.38287
chicken_markers1	c2	CPSF3	-0.272401	5.86821	-1.44454	0.157137	0.569566	-5.95749
chicken_markers1	c2	UTP18	-0.27246	6.49309	-1.59227	0.119969	0.486976	-5.93446
chicken_markers1	c2	IRF1	-0.272496	0.732007	-0.385776	0.701907	0.914795	-5.85635
chicken_markers1	c2	CCT7	-0.272581	8.60116	-3.21178	0.00275759	0.0382635	-3.12251
chicken_markers1	c2	METTL14	-0.272642	5.17205	-1.14197	0.260921	0.733575	-6.12736
chicken_markers1	c2	LONP1	-0.272714	5.68786	-1.29047	0.205021	0.654784	-6.14038
chicken_markers1	c2	ENSGALG00000012072	-0.27282	1.12899	-0.456344	0.650853	0.914795	-5.86539
chicken_markers1	c2	ENSGALG00000012490	-0.272922	0.0207013	-0.335107	0.739467	0.914795	-5.80412
chicken_markers1	c2	PLEKHA3	-0.272988	4.67993	-0.960459	0.343158	0.826819	-6.24402
chicken_markers1	c2	ENSGALG00000010034	-0.273037	5.61271	-1.21549	0.232001	0.697356	-6.19264
chicken_markers1	c2	KLHL41	-0.273214	0.492027	-0.421451	0.675903	0.914795	-5.83464
chicken_markers1	c2	RANBP1	-0.273328	9.04209	-2.48789	0.0175593	0.144583	-5.00813
chicken_markers1	c2	PNPLA2	-0.27333	1.02798	-0.357578	0.722723	0.914795	-5.90839
chicken_markers1	c2	RHEB	-0.27344	6.46334	-1.57922	0.122934	0.49374	-5.92381
chicken_markers1	c2	CCT2	-0.273744	9.41158	-3.83638	0.0004786	0.00959951	-1.71609
chicken_markers1	c2	LCORL	-0.273745	4.04068	-0.748016	0.459254	0.914795	-6.22569
chicken_markers1	c2	AGPAT4	-0.27396	2.60389	-0.559573	0.579197	0.914795	-6.03836
chicken_markers1	c2	ACYP2	-0.274098	4.36136	-0.696763	0.490375	0.914795	-6.2793
chicken_markers1	c2	HIBCH	-0.274139	5.99895	-1.32244	0.194267	0.637831	-6.13088
chicken_markers1	c2	ENSGALG00000007160	-0.27434	0.0207013	-0.347835	0.729966	0.914795	-5.80267
chicken_markers1	c2	GPR68	-0.274434	0.0718291	-0.327298	0.745317	0.914795	-5.80976
chicken_markers1	c2	CEBPZ	-0.274465	7.23846	-2.24806	0.0307172	0.209809	-4.99846
chicken_markers1	c2	ELF2	-0.274501	6.03807	-1.3876	0.173691	0.598305	-6.07579
chicken_markers1	c2	GINS2	-0.27457	4.7084	-0.91783	0.364747	0.849976	-6.21969
chicken_markers1	c2	ENSGALG00000028530	-0.27458	5.52705	-1.22603	0.228057	0.692618	-6.12351
chicken_markers1	c2	POLR2C	-0.274734	7.19156	-2.17899	0.0358803	0.232106	-5.10803
chicken_markers1	c2	NCOA4	-0.274737	6.24835	-1.52586	0.135684	0.522998	-5.98251
chicken_markers1	c2	MAGI1	-0.275058	5.5631	-0.760487	0.451859	0.914795	-6.63041
chicken_markers1	c2	PLPBP	-0.275149	5.23167	-1.16386	0.25205	0.722088	-6.14566
chicken_markers1	c2	CLASP2	-0.2754	4.17819	-0.786333	0.436759	0.914795	-6.28014
chicken_markers1	c2	CLCN6	-0.275562	2.01413	-0.519233	0.60674	0.914795	-5.95314
chicken_markers1	c2	HNRNPM	-0.275612	8.11574	-2.44689	0.0193619	0.154304	-4.78584
chicken_markers1	c2	TMEM241	-0.275933	4.25826	-0.762914	0.450429	0.914795	-6.18018
chicken_markers1	c2	HMGB3	-0.276033	9.90629	-3.45631	0.00140897	0.022564	-2.86102
chicken_markers1	c2	NEK2	-0.276324	4.57157	-0.903166	0.372374	0.858315	-6.22509
chicken_markers1	c2	RIOK2	-0.276359	5.77089	-1.39084	0.172715	0.597775	-6.03086
chicken_markers1	c2	LRRTM1	-0.276486	0.0601333	-0.342699	0.733795	0.914795	-5.804
chicken_markers1	c2	HDGFRP2	-0.276524	7.64939	-1.96873	0.0566307	0.308841	-5.57473
chicken_markers1	c2	ENSGALG00000047532	-0.276663	3.13321	-0.627863	0.534011	0.914795	-6.09655
chicken_markers1	c2	ENSGALG00000026928	-0.276725	0.977234	-0.441523	0.661445	0.914795	-5.86385
chicken_markers1	c2	ABCE1	-0.276854	8.02394	-2.74682	0.00929666	0.0929555	-4.11358
chicken_markers1	c2	CHD9	-0.276913	5.55632	-1.09599	0.28028	0.757937	-6.3065
chicken_markers1	c2	PIRT	-0.277007	0.0444744	-0.363195	0.718559	0.914795	-5.79661
chicken_markers1	c2	U2SURP	-0.277016	7.65739	-2.26261	0.0297187	0.205418	-5.0424
chicken_markers1	c2	NAB2	-0.277155	0.565092	-0.462146	0.646726	0.914795	-5.79622
chicken_markers1	c2	WDR17	-0.27726	0.0718291	-0.375071	0.709783	0.914795	-5.79834
chicken_markers1	c2	ENSGALG00000030673	-0.277324	0.0718291	-0.346783	0.730751	0.914795	-5.80732
chicken_markers1	c2	ENSGALG00000019030	-0.277405	0.0444744	-0.358797	0.721819	0.914795	-5.79821
chicken_markers1	c2	PGPEP1L	-0.277405	0.0444744	-0.358797	0.721819	0.914795	-5.79821
chicken_markers1	c2	GIP	-0.277542	1.25429	-0.447333	0.657284	0.914795	-5.89839
chicken_markers1	c2	CHD2	-0.277712	5.53889	-1.31315	0.197345	0.642898	-6.02011
chicken_markers1	c2	ATG3	-0.27804	6.09135	-1.42523	0.162606	0.580123	-6.03457
chicken_markers1	c2	ENSGALG00000004252	-0.278071	1.00037	-0.414601	0.680866	0.914795	-5.89616
chicken_markers1	c2	TMEM185A	-0.278196	3.94616	-0.654097	0.517159	0.914795	-6.24251
chicken_markers1	c2	UFD1L	-0.278214	6.48519	-1.64147	0.109309	0.463705	-5.84255
chicken_markers1	c2	GCNT4	-0.278217	0.949903	-0.39772	0.693159	0.914795	-5.85732
chicken_markers1	c2	PTGR1	-0.278359	5.33008	-1.02925	0.310151	0.792172	-6.32904
chicken_markers1	c2	ENSGALG00000034737	-0.27847	4.99166	-0.787951	0.435824	0.914795	-6.32778
chicken_markers1	c2	THRSP	-0.278494	0.0207013	-0.346628	0.730866	0.914795	-5.80055
chicken_markers1	c2	PKNOX1	-0.278554	4.36396	-0.848976	0.401441	0.886248	-6.1806
chicken_markers1	c2	DNAJB14	-0.278639	5.43249	-1.25478	0.217551	0.676728	-6.08581
chicken_markers1	c2	ZC3H8	-0.278646	6.75271	-1.87966	0.0681745	0.346496	-5.5307
chicken_markers1	c2	GNA11	-0.278649	5.98419	-1.39876	0.170343	0.595223	-6.05504
chicken_markers1	c2	IMP3	-0.278838	7.25994	-1.90825	0.0642665	0.333954	-5.65084
chicken_markers1	c2	TXNDC16	-0.278973	2.44972	-0.488536	0.628099	0.914795	-6.01947
chicken_markers1	c2	CARNS1	-0.27917	0.469156	-0.346432	0.731012	0.914795	-5.84953
chicken_markers1	c2	BTBD9	-0.279416	4.32868	-0.900619	0.373709	0.859313	-6.13678
chicken_markers1	c2	TNNI3K	-0.279547	0.0207013	-0.348273	0.72964	0.914795	-5.80565
chicken_markers1	c2	CENPT	-0.279578	5.54648	-1.24978	0.219354	0.678688	-6.12889
chicken_markers1	c2	RRNAD1	-0.279581	3.292	-0.672909	0.505253	0.914795	-6.08281
chicken_markers1	c2	TUBB6	-0.27959	5.86544	-1.06144	0.295479	0.774963	-6.30039
chicken_markers1	c2	MPPED1	-0.27961	3.64628	-0.651794	0.518627	0.914795	-6.12708
chicken_markers1	c2	SPEF2	-0.279731	0.649331	-0.360943	0.720228	0.914795	-5.83602
chicken_markers1	c2	FBXL21	-0.280155	3.60503	-0.692875	0.492783	0.914795	-6.16235
chicken_markers1	c2	SDCBP	-0.280256	7.67868	-2.08135	0.0444911	0.265551	-5.35735
chicken_markers1	c2	FAM114A2	-0.280271	4.21079	-0.885985	0.381439	0.867565	-6.16433
chicken_markers1	c2	TMEM115	-0.28033	5.95827	-1.33954	0.188695	0.627291	-6.11879
chicken_markers1	c2	STAG2	-0.280366	6.54378	-1.57526	0.123844	0.495494	-5.99649
chicken_markers1	c2	TM4SF4	-0.280375	0.0207013	-0.348667	0.729347	0.914795	-5.80417
chicken_markers1	c2	PPP2R2A	-0.280474	7.24421	-2.03475	0.0492055	0.282224	-5.3757
chicken_markers1	c2	ENSGALG00000052208	-0.280518	0.0444744	-0.371173	0.71266	0.914795	-5.79846
chicken_markers1	c2	OLA1	-0.280637	7.72579	-2.46643	0.0184829	0.149542	-4.64469
chicken_markers1	c2	RHBDL3	-0.280672	0.0444744	-0.362946	0.718743	0.914795	-5.79997
chicken_markers1	c2	SERTAD4	-0.280905	2.50112	-0.478316	0.635284	0.914795	-6.01629
chicken_markers1	c2	INTS11	-0.280972	5.05453	-1.04264	0.303985	0.784953	-6.18613
chicken_markers1	c2	ENSGALG00000044404	-0.281004	2.05844	-0.482669	0.632219	0.914795	-5.96066
chicken_markers1	c2	SLC41A2	-0.28108	1.14645	-0.409922	0.684264	0.914795	-5.8819
chicken_markers1	c2	FAIM2	-0.281095	1.08718	-0.451909	0.654015	0.914795	-5.85143
chicken_markers1	c2	MREG	-0.281101	0.832808	-0.401545	0.690366	0.914795	-5.86606
chicken_markers1	c2	P2RX7	-0.281169	0.0718291	-0.323077	0.748485	0.914795	-5.81738
chicken_markers1	c2	METTL18	-0.281178	4.60177	-0.848265	0.401832	0.886314	-6.27966
chicken_markers1	c2	NCKAP1	-0.281244	6.31425	-1.57859	0.123078	0.493844	-5.85653
chicken_markers1	c2	USP1	-0.281375	6.88386	-1.97298	0.0561253	0.307001	-5.38551
chicken_markers1	c2	PSMC1	-0.281453	7.41876	-2.23887	0.031364	0.212752	-5.01813
chicken_markers1	c2	IPP	-0.281555	3.54583	-0.649576	0.520043	0.914795	-6.13766
chicken_markers1	c2	LRIG1	-0.281612	1.32657	-0.467861	0.642672	0.914795	-5.91099
chicken_markers1	c2	SLC22A7	-0.281949	0.0207013	-0.36391	0.71803	0.914795	-5.79901
chicken_markers1	c2	ENSGALG00000037435	-0.281994	0.0207013	-0.371745	0.712237	0.914795	-5.79588
chicken_markers1	c2	CIAPIN1	-0.282061	6.38766	-1.56423	0.126412	0.501456	-5.97832
chicken_markers1	c2	NOCT	-0.28209	2.93299	-0.620989	0.538474	0.914795	-6.04294
chicken_markers1	c2	KLHL21	-0.282267	2.74416	-0.54341	0.590158	0.914795	-6.03089
chicken_markers1	c2	CDK5R1	-0.282273	2.41597	-0.547466	0.587399	0.914795	-5.99412
chicken_markers1	c2	PSIP1	-0.28233	7.90205	-1.97776	0.0555615	0.305619	-5.63654
chicken_markers1	c2	ABCA4	-0.282331	1.81008	-0.414626	0.680848	0.914795	-5.98143
chicken_markers1	c2	ENSGALG00000029238	-0.282359	5.41419	-1.29578	0.203203	0.651214	-6.02788
chicken_markers1	c2	KIF23	-0.282368	5.59821	-1.18112	0.245211	0.71413	-6.17687
chicken_markers1	c2	ENSGALG00000000497	-0.282442	0.0207013	-0.364362	0.717695	0.914795	-5.79877
chicken_markers1	c2	GATAD2A	-0.282576	6.10316	-1.42864	0.161628	0.578285	-6.07316
chicken_markers1	c2	UBE2QL1	-0.282727	3.3894	-0.550405	0.585402	0.914795	-6.09936
chicken_markers1	c2	TPI1	-0.282733	9.73705	-4.01436	0.000285011	0.00631397	-1.2517
chicken_markers1	c2	ENSGALG00000049209	-0.282808	0.0718291	-0.367811	0.715143	0.914795	-5.79911
chicken_markers1	c2	ENSGALG00000013212	-0.282975	5.54791	-1.1208	0.269711	0.744294	-6.18194
chicken_markers1	c2	LYG2	-0.283141	0.0207013	-0.35416	0.725262	0.914795	-5.79915
chicken_markers1	c2	RAMP2	-0.283167	2.30717	-0.44544	0.658638	0.914795	-6.06049
chicken_markers1	c2	ENSGALG00000047953	-0.283464	6.87682	-1.71278	0.0952562	0.428053	-5.85104
chicken_markers1	c2	ENSGALG00000002499	-0.283473	5.68823	-1.24714	0.220309	0.679952	-6.132
chicken_markers1	c2	ASB15	-0.283484	0.0207013	-0.370768	0.712958	0.914795	-5.79207
chicken_markers1	c2	GPATCH8	-0.283495	4.59031	-1.0182	0.315298	0.797675	-6.09247
chicken_markers1	c2	ENSGALG00000015307	-0.2836	0.0956022	-0.322282	0.749082	0.914795	-5.81065
chicken_markers1	c2	ENSGALG00000048099	-0.283603	0.0207013	-0.364852	0.717332	0.914795	-5.79432
chicken_markers1	c2	ENSGALG00000050020	-0.283627	0.0718291	-0.333953	0.740331	0.914795	-5.80628
chicken_markers1	c2	MFAP3L	-0.283678	0.0207013	-0.371892	0.712128	0.914795	-5.79604
chicken_markers1	c2	GLIS3	-0.28368	0.0718291	-0.370305	0.7133	0.914795	-5.79824
chicken_markers1	c2	ENSGALG00000050568	-0.283804	1.05502	-0.401978	0.69005	0.914795	-5.88213
chicken_markers1	c2	LRR1	-0.28391	4.19757	-0.753774	0.455831	0.914795	-6.18782
chicken_markers1	c2	DYRK1A	-0.284183	4.12473	-0.802851	0.42727	0.908803	-6.17058
chicken_markers1	c2	AGMO	-0.284255	0.0601333	-0.399309	0.691997	0.914795	-5.78776
chicken_markers1	c2	AMPD3	-0.284288	0.0444744	-0.362167	0.719321	0.914795	-5.79533
chicken_markers1	c2	ENSGALG00000044293	-0.284288	0.0444744	-0.362167	0.719321	0.914795	-5.79533
chicken_markers1	c2	ENSGALG00000047234	-0.284296	0.0207013	-0.365581	0.716793	0.914795	-5.79399
chicken_markers1	c2	SAV1	-0.28453	5.92358	-1.46538	0.151398	0.557834	-5.91665
chicken_markers1	c2	ENSGALG00000038207	-0.284565	0.0444744	-0.33087	0.742639	0.914795	-5.80373
chicken_markers1	c2	TTC37	-0.284624	5.21487	-1.01983	0.314539	0.796572	-6.31517
chicken_markers1	c2	MIPEP	-0.284639	5.06453	-1.11386	0.272636	0.746533	-6.13662
chicken_markers1	c2	OR51E2	-0.284728	0.0601333	-0.378001	0.707624	0.914795	-5.79663
chicken_markers1	c2	ENSGALG00000047009	-0.284733	5.3747	-1.18339	0.244322	0.713994	-6.16475
chicken_markers1	c2	P2RY8	-0.284898	0.0444744	-0.344962	0.732107	0.914795	-5.80297
chicken_markers1	c2	CCDC12	-0.284991	6.90026	-1.86659	0.0700268	0.351772	-5.59995
chicken_markers1	c2	ENSGALG00000020895	-0.285112	0.0718291	-0.363195	0.718559	0.914795	-5.79907
chicken_markers1	c2	TBC1D9B	-0.285134	2.84159	-0.599353	0.552648	0.914795	-6.07861
chicken_markers1	c2	DBF4	-0.285156	5.82914	-1.51603	0.138145	0.528441	-5.87562
chicken_markers1	c2	WDR75	-0.285175	6.01136	-1.47078	0.14994	0.554887	-5.96345
chicken_markers1	c2	NSFL1C	-0.285215	6.23597	-1.6096	0.116122	0.47831	-5.81214
chicken_markers1	c2	CHRNA6	-0.285303	0.0718291	-0.362494	0.719078	0.914795	-5.80363
chicken_markers1	c2	CDA	-0.285303	3.15545	-0.577245	0.567326	0.914795	-6.13663
chicken_markers1	c2	ENSGALG00000049072	-0.285324	3.1339	-0.633517	0.530355	0.914795	-6.09384
chicken_markers1	c2	CPSF4	-0.285442	6.11701	-1.47096	0.14989	0.554887	-6.00357
chicken_markers1	c2	ENSGALG00000042533	-0.285551	1.24841	-0.4842	0.631144	0.914795	-5.88229
chicken_markers1	c2	RRP9	-0.285568	6.61816	-1.6529	0.106948	0.459275	-5.89862
chicken_markers1	c2	STRBP	-0.285634	5.4516	-1.1978	0.238733	0.70556	-6.14704
chicken_markers1	c2	ATL2	-0.285788	5.29906	-1.25302	0.218184	0.677174	-6.0808
chicken_markers1	c2	CNOT6L	-0.285793	2.44929	-0.53626	0.59504	0.914795	-6.0059
chicken_markers1	c2	E2F1	-0.285946	4.87043	-1.04583	0.302532	0.783594	-6.16242
chicken_markers1	c2	KIAA0930	-0.286007	2.279	-0.476149	0.636813	0.914795	-6.08498
chicken_markers1	c2	TIMM44	-0.286038	6.96358	-1.76503	0.0859442	0.401504	-5.79665
chicken_markers1	c2	ZNF711	-0.286039	5.30472	-1.112	0.273427	0.747161	-6.20085
chicken_markers1	c2	UHRF1BP1	-0.28604	0.811773	-0.447912	0.65687	0.914795	-5.83681
chicken_markers1	c2	PAK1IP1	-0.286143	7.02236	-1.91168	0.0638103	0.332387	-5.56801
chicken_markers1	c2	CASKIN2	-0.286182	0.675503	-0.388024	0.700257	0.914795	-5.84257
chicken_markers1	c2	PPP2CB	-0.286318	3.0708	-0.635608	0.529006	0.914795	-6.08207
chicken_markers1	c2	CYP2AB5	-0.286414	0.0444744	-0.374572	0.710151	0.914795	-5.79693
chicken_markers1	c2	ENSGALG00000029653	-0.286421	2.41279	-0.527298	0.601185	0.914795	-6.01744
chicken_markers1	c2	PDZK1	-0.286483	-0.00665347	-0.356312	0.723663	0.914795	-5.80329
chicken_markers1	c2	C12orf75	-0.286599	4.12708	-0.722435	0.474641	0.914795	-6.25877
chicken_markers1	c2	ENSGALG00000048019	-0.286662	0.0207013	-0.371873	0.712143	0.914795	-5.79179
chicken_markers1	c2	TSPAN19	-0.286662	0.0207013	-0.371873	0.712143	0.914795	-5.79179
chicken_markers1	c2	CASP3	-0.286707	6.79147	-1.69807	0.0980249	0.435124	-5.82901
chicken_markers1	c2	CENPP	-0.286956	5.03579	-1.11968	0.270179	0.744771	-6.16373
chicken_markers1	c2	ENSGALG00000003590	-0.286971	0.0207013	-0.39233	0.697101	0.914795	-5.78804
chicken_markers1	c2	ENSGALG00000008646	-0.286971	0.0207013	-0.39233	0.697101	0.914795	-5.78804
chicken_markers1	c2	ENSGALG00000023468	-0.286971	0.0207013	-0.39233	0.697101	0.914795	-5.78804
chicken_markers1	c2	ENSGALG00000032319	-0.286971	0.0207013	-0.39233	0.697101	0.914795	-5.78804
chicken_markers1	c2	ENSGALG00000046256	-0.286971	0.0207013	-0.39233	0.697101	0.914795	-5.78804
chicken_markers1	c2	ENSGALG00000048181	-0.286971	0.0207013	-0.39233	0.697101	0.914795	-5.78804
chicken_markers1	c2	ENSGALG00000049658	-0.286971	0.0207013	-0.39233	0.697101	0.914795	-5.78804
chicken_markers1	c2	ENSGALG00000049758	-0.286971	0.0207013	-0.39233	0.697101	0.914795	-5.78804
chicken_markers1	c2	ENSGALG00000050009	-0.286971	0.0207013	-0.39233	0.697101	0.914795	-5.78804
chicken_markers1	c2	ENSGALG00000054245	-0.286971	0.0207013	-0.39233	0.697101	0.914795	-5.78804
chicken_markers1	c2	ENSGALG00000054251	-0.286971	0.0207013	-0.39233	0.697101	0.914795	-5.78804
chicken_markers1	c2	SLC47A2	-0.286971	0.0207013	-0.39233	0.697101	0.914795	-5.78804
chicken_markers1	c2	TXLNB	-0.286971	0.0207013	-0.39233	0.697101	0.914795	-5.78804
chicken_markers1	c2	USH2A	-0.286971	0.0207013	-0.39233	0.697101	0.914795	-5.78804
chicken_markers1	c2	TPK1	-0.287015	3.96773	-0.812984	0.42151	0.904943	-6.12655
chicken_markers1	c2	IMP4	-0.287045	7.28363	-2.05144	0.0474686	0.277198	-5.38132
chicken_markers1	c2	ASH1L	-0.287334	4.59132	-1.0012	0.323337	0.807135	-6.12178
chicken_markers1	c2	ENSGALG00000002413	-0.287345	0.0207013	-0.372589	0.711614	0.914795	-5.79146
chicken_markers1	c2	ENSGALG00000030863	-0.287345	0.0207013	-0.372589	0.711614	0.914795	-5.79146
chicken_markers1	c2	GDA	-0.287345	0.0207013	-0.372589	0.711614	0.914795	-5.79146
chicken_markers1	c2	MEP1B	-0.287345	0.0207013	-0.372589	0.711614	0.914795	-5.79146
chicken_markers1	c2	P2RY13	-0.287345	0.0207013	-0.372589	0.711614	0.914795	-5.79146
chicken_markers1	c2	CALR	-0.28742	6.96395	-1.86277	0.0705762	0.35379	-5.57246
chicken_markers1	c2	CACNG1	-0.287465	0.0207013	-0.392787	0.696767	0.914795	-5.78779
chicken_markers1	c2	ENSGALG00000012770	-0.287465	0.0207013	-0.392787	0.696767	0.914795	-5.78779
chicken_markers1	c2	ENSGALG00000014585	-0.287465	0.0207013	-0.392787	0.696767	0.914795	-5.78779
chicken_markers1	c2	ENSGALG00000039509	-0.287465	0.0207013	-0.392787	0.696767	0.914795	-5.78779
chicken_markers1	c2	ENSGALG00000046652	-0.287465	0.0207013	-0.392787	0.696767	0.914795	-5.78779
chicken_markers1	c2	ENSGALG00000049208	-0.287465	0.0207013	-0.392787	0.696767	0.914795	-5.78779
chicken_markers1	c2	ENSGALG00000052753	-0.287465	0.0207013	-0.392787	0.696767	0.914795	-5.78779
chicken_markers1	c2	GNRHR	-0.287465	0.0207013	-0.392787	0.696767	0.914795	-5.78779
chicken_markers1	c2	OPN5	-0.287465	0.0207013	-0.392787	0.696767	0.914795	-5.78779
chicken_markers1	c2	SCRG1	-0.287465	0.0207013	-0.392787	0.696767	0.914795	-5.78779
chicken_markers1	c2	TBX1	-0.287465	0.0207013	-0.392787	0.696767	0.914795	-5.78779
chicken_markers1	c2	TEKT3	-0.287465	0.0207013	-0.392787	0.696767	0.914795	-5.78779
chicken_markers1	c2	TIMD4	-0.287465	0.0207013	-0.392787	0.696767	0.914795	-5.78779
chicken_markers1	c2	IMPG2	-0.287486	0.47727	-0.488001	0.628475	0.914795	-5.79737
chicken_markers1	c2	EZH2	-0.287588	7.14575	-2.00748	0.0521634	0.293535	-5.37151
chicken_markers1	c2	RMI1	-0.287593	3.87181	-0.809961	0.423224	0.905632	-6.22331
chicken_markers1	c2	TEC	-0.287649	0.98261	-0.469624	0.641424	0.914795	-5.88433
chicken_markers1	c2	ENSGALG00000020523	-0.287856	4.41289	-0.725402	0.472841	0.914795	-6.32372
chicken_markers1	c2	USP34	-0.287928	4.81632	-1.07882	0.287763	0.766503	-6.10533
chicken_markers1	c2	ENSGALG00000052374	-0.288068	0.0207013	-0.387605	0.700565	0.914795	-5.78965
chicken_markers1	c2	ENSGALG00000054102	-0.288068	0.0207013	-0.387605	0.700565	0.914795	-5.78965
chicken_markers1	c2	FAM3D	-0.288068	0.0207013	-0.387605	0.700565	0.914795	-5.78965
chicken_markers1	c2	ZNF385B	-0.28814	0.527703	-0.380151	0.706042	0.914795	-5.8398
chicken_markers1	c2	FBXO4	-0.288159	2.19227	-0.488375	0.628212	0.914795	-6.01315
chicken_markers1	c2	ENSGALG00000005753	-0.288268	6.4651	-1.68541	0.100462	0.44254	-5.76691
chicken_markers1	c2	POLE2	-0.288294	5.17917	-1.08795	0.283764	0.761736	-6.14146
chicken_markers1	c2	GUCY2C	-0.28833	0.0444744	-0.345109	0.731998	0.914795	-5.80734
chicken_markers1	c2	ENSGALG00000038143	-0.288514	6.54459	-1.73896	0.090491	0.415547	-5.70262
chicken_markers1	c2	RIPK1	-0.288521	4.26834	-0.865209	0.392588	0.878655	-6.17136
chicken_markers1	c2	ENSGALG00000025921	-0.288562	0.0207013	-0.388058	0.700232	0.914795	-5.7894
chicken_markers1	c2	ENSGALG00000054909	-0.288562	0.0207013	-0.388058	0.700232	0.914795	-5.7894
chicken_markers1	c2	LRRTM2	-0.288562	0.0207013	-0.388058	0.700232	0.914795	-5.7894
chicken_markers1	c2	ENSGALG00000002395	-0.288607	0.0207013	-0.391572	0.697656	0.914795	-5.78448
chicken_markers1	c2	ENSGALG00000051097	-0.288607	0.0207013	-0.391572	0.697656	0.914795	-5.78448
chicken_markers1	c2	ENSGALG00000053778	-0.288607	0.0207013	-0.391572	0.697656	0.914795	-5.78448
chicken_markers1	c2	ADCY1	-0.288715	0.0207013	-0.401719	0.690239	0.914795	-5.78433
chicken_markers1	c2	CNR2	-0.288715	0.0207013	-0.401719	0.690239	0.914795	-5.78433
chicken_markers1	c2	ENSGALG00000017411	-0.288715	0.0207013	-0.401719	0.690239	0.914795	-5.78433
chicken_markers1	c2	ENSGALG00000048546	-0.288715	0.0207013	-0.401719	0.690239	0.914795	-5.78433
chicken_markers1	c2	ENSGALG00000051278	-0.288715	0.0207013	-0.401719	0.690239	0.914795	-5.78433
chicken_markers1	c2	ENSGALG00000053121	-0.288715	0.0207013	-0.401719	0.690239	0.914795	-5.78433
chicken_markers1	c2	ENSGALG00000054447	-0.288715	0.0207013	-0.401719	0.690239	0.914795	-5.78433
chicken_markers1	c2	ENSGALG00000054852	-0.288715	0.0207013	-0.401719	0.690239	0.914795	-5.78433
chicken_markers1	c2	KCNC1	-0.288715	0.0207013	-0.401719	0.690239	0.914795	-5.78433
chicken_markers1	c2	KRT5	-0.288715	0.0207013	-0.401719	0.690239	0.914795	-5.78433
chicken_markers1	c2	NEIL2	-0.288715	0.0207013	-0.401719	0.690239	0.914795	-5.78433
chicken_markers1	c2	TCTE1	-0.288715	0.0207013	-0.401719	0.690239	0.914795	-5.78433
chicken_markers1	c2	ZPBP2	-0.288715	0.0207013	-0.401719	0.690239	0.914795	-5.78433
chicken_markers1	c2	FAM168B	-0.288877	4.76516	-1.02751	0.310955	0.793401	-6.10363
chicken_markers1	c2	TXNRD2	-0.288961	3.00899	-0.654139	0.517132	0.914795	-6.04828
chicken_markers1	c2	HCFC2	-0.289085	3.06262	-0.632299	0.531142	0.914795	-6.05646
chicken_markers1	c2	VAC14	-0.289086	3.84525	-0.784732	0.437686	0.914795	-6.11367
chicken_markers1	c2	ENSGALG00000047170	-0.289116	0.0207013	-0.381093	0.705349	0.914795	-5.78825
chicken_markers1	c2	ENSGALG00000053931	-0.289116	0.0207013	-0.381093	0.705349	0.914795	-5.78825
chicken_markers1	c2	GPR88	-0.289116	0.0207013	-0.381093	0.705349	0.914795	-5.78825
chicken_markers1	c2	C1QL3	-0.289277	0.0207013	-0.392289	0.697132	0.914795	-5.78414
chicken_markers1	c2	ENSGALG00000043931	-0.289277	0.0207013	-0.392289	0.697132	0.914795	-5.78414
chicken_markers1	c2	ENSGALG00000047543	-0.289277	0.0207013	-0.392289	0.697132	0.914795	-5.78414
chicken_markers1	c2	ENSGALG00000050490	-0.289277	0.0207013	-0.392289	0.697132	0.914795	-5.78414
chicken_markers1	c2	ENSGALG00000050691	-0.289277	0.0207013	-0.392289	0.697132	0.914795	-5.78414
chicken_markers1	c2	KCNK16	-0.289277	0.0207013	-0.392289	0.697132	0.914795	-5.78414
chicken_markers1	c2	NR2E1	-0.289277	0.0207013	-0.392289	0.697132	0.914795	-5.78414
chicken_markers1	c2	PCSK9	-0.289277	0.0207013	-0.392289	0.697132	0.914795	-5.78414
chicken_markers1	c2	SLC6A12	-0.289277	0.0207013	-0.392289	0.697132	0.914795	-5.78414
chicken_markers1	c2	SYT4	-0.289277	0.0207013	-0.392289	0.697132	0.914795	-5.78414
chicken_markers1	c2	MED6	-0.28946	6.61827	-1.78351	0.0828389	0.392581	-5.6
chicken_markers1	c2	SCG3	-0.289508	3.70868	-0.618178	0.540306	0.914795	-6.18415
chicken_markers1	c2	OPN1LW	-0.289636	1.32369	-0.401531	0.690376	0.914795	-5.94323
chicken_markers1	c2	PIK3R6	-0.289768	0.0718291	-0.380956	0.705449	0.914795	-5.79676
chicken_markers1	c2	LRRC15	-0.28977	0.398787	-0.486433	0.629575	0.914795	-5.805
chicken_markers1	c2	STC1	-0.28981	0.0207013	-0.396644	0.693945	0.914795	-5.78611
chicken_markers1	c2	ZNF207	-0.290379	8.0853	-2.85645	0.00703651	0.0755432	-3.82289
chicken_markers1	c2	ENSGALG00000030099	-0.290548	0.803021	-0.46329	0.645914	0.914795	-5.84693
chicken_markers1	c2	MFAP2	-0.290609	6.52677	-1.43313	0.16035	0.575927	-6.00851
chicken_markers1	c2	ENSGALG00000046727	-0.29066	0.47061	-0.423146	0.674677	0.914795	-5.82138
chicken_markers1	c2	UBE2H	-0.290785	6.44065	-1.50963	0.139766	0.531447	-6.0249
chicken_markers1	c2	ADAMTS7	-0.29084	1.04585	-0.443294	0.660175	0.914795	-5.86913
chicken_markers1	c2	INTS2	-0.29086	5.30777	-1.22296	0.2292	0.693748	-6.08048
chicken_markers1	c2	YEATS2	-0.290889	4.5212	-1.05538	0.298203	0.778596	-6.06788
chicken_markers1	c2	SURF6	-0.290894	7.25234	-2.17243	0.036409	0.23408	-5.15382
chicken_markers1	c2	ENSGALG00000051038	-0.291031	0.0207013	-0.401842	0.690149	0.914795	-5.78038
chicken_markers1	c2	ENSGALG00000054224	-0.291031	0.0207013	-0.401842	0.690149	0.914795	-5.78038
chicken_markers1	c2	NKX6-3	-0.291031	0.0207013	-0.401842	0.690149	0.914795	-5.78038
chicken_markers1	c2	ODF2L	-0.291031	0.0207013	-0.401842	0.690149	0.914795	-5.78038
chicken_markers1	c2	PCDHB4	-0.291031	0.0207013	-0.401842	0.690149	0.914795	-5.78038
chicken_markers1	c2	MAPK1IP1L	-0.291067	5.85435	-1.39108	0.172642	0.597775	-6.04708
chicken_markers1	c2	OXNAD1	-0.291139	4.92296	-1.08839	0.283574	0.761721	-6.14449
chicken_markers1	c2	CAPN11	-0.29127	3.92066	-0.680549	0.500461	0.914795	-6.17256
chicken_markers1	c2	NHEJ1	-0.291319	2.21337	-0.550654	0.585233	0.914795	-5.99425
chicken_markers1	c2	RPL7L1	-0.291373	8.31336	-2.8296	0.00753686	0.0791394	-3.97266
chicken_markers1	c2	ENSGALG00000053878	-0.291415	0.482688	-0.506624	0.615473	0.914795	-5.79047
chicken_markers1	c2	LEUTX	-0.291416	0.0718291	-0.361309	0.719956	0.914795	-5.80328
chicken_markers1	c2	ANAPC4	-0.291504	4.68447	-0.993734	0.32691	0.811771	-6.20562
chicken_markers1	c2	ADPRHL2	-0.291705	4.96215	-1.01639	0.316148	0.798097	-6.20675
chicken_markers1	c2	GARS	-0.291723	6.98647	-1.85972	0.0710186	0.354801	-5.65475
chicken_markers1	c2	ENSGALG00000026161	-0.291803	2.53119	-0.594473	0.555872	0.914795	-6.00754
chicken_markers1	c2	ENSGALG00000054044	-0.291831	4.36293	-0.864625	0.392905	0.879141	-6.19909
chicken_markers1	c2	C3H1orf95	-0.291865	0.0207013	-0.372407	0.711748	0.914795	-5.79993
chicken_markers1	c2	ENSGALG00000054546	-0.291865	0.0207013	-0.372407	0.711748	0.914795	-5.79993
chicken_markers1	c2	NDUFS3	-0.29197	7.52014	-2.20725	0.0336815	0.222963	-5.13792
chicken_markers1	c2	REN	-0.291986	0.0718291	-0.357399	0.722856	0.914795	-5.80427
chicken_markers1	c2	DYDC2	-0.292084	0.0207013	-0.368241	0.714826	0.914795	-5.79555
chicken_markers1	c2	ENSGALG00000027716	-0.292084	0.0207013	-0.368241	0.714826	0.914795	-5.79555
chicken_markers1	c2	SFMBT1	-0.292135	2.02685	-0.523282	0.603948	0.914795	-5.94719
chicken_markers1	c2	ENSGALG00000030139	-0.292383	0.0207013	-0.369373	0.713989	0.914795	-5.79125
chicken_markers1	c2	ENSGALG00000043908	-0.292383	0.0207013	-0.369373	0.713989	0.914795	-5.79125
chicken_markers1	c2	ENSGALG00000054098	-0.292383	0.0207013	-0.369373	0.713989	0.914795	-5.79125
chicken_markers1	c2	PDHA2	-0.29239	6.83651	-1.72207	0.0935408	0.42364	-5.83825
chicken_markers1	c2	ENSGALG00000040002	-0.292399	0.0718291	-0.342287	0.734103	0.914795	-5.80553
chicken_markers1	c2	NDUFV2	-0.292722	7.87027	-2.45563	0.018964	0.152443	-4.72111
chicken_markers1	c2	ENSGALG00000017342	-0.292726	0.0444744	-0.352118	0.726779	0.914795	-5.812
chicken_markers1	c2	ENSGALG00000045668	-0.292999	0.431967	-0.383878	0.703301	0.914795	-5.85051
chicken_markers1	c2	ENSGALG00000047240	-0.293199	0.0207013	-0.355516	0.724254	0.914795	-5.80028
chicken_markers1	c2	PTDSS2	-0.293223	2.03314	-0.615887	0.5418	0.914795	-5.93685
chicken_markers1	c2	ENSGALG00000031604	-0.293306	7.10606	-2.10262	0.0424735	0.258765	-5.22256
chicken_markers1	c2	CFAP99	-0.293362	1.61771	-0.461464	0.64721	0.914795	-5.91812
chicken_markers1	c2	ZFAND6	-0.293527	6.12511	-1.42501	0.162669	0.580148	-6.06841
chicken_markers1	c2	ENSGALG00000052306	-0.293632	0.111261	-0.356416	0.723586	0.914795	-5.80739
chicken_markers1	c2	CEP68	-0.293717	4.12434	-0.818061	0.418643	0.902605	-6.17469
chicken_markers1	c2	SRSF3	-0.293745	9.20625	-3.33752	0.00195728	0.028958	-2.96175
chicken_markers1	c2	ENSGALG00000051008	-0.293748	0.0207013	-0.370143	0.71342	0.914795	-5.78842
chicken_markers1	c2	TULP1	-0.293748	0.0207013	-0.370143	0.71342	0.914795	-5.78842
chicken_markers1	c2	PSMG1	-0.293754	6.255	-1.63298	0.111092	0.468066	-5.79942
chicken_markers1	c2	TCF3	-0.293767	6.69515	-1.81966	0.0770394	0.374747	-5.58606
chicken_markers1	c2	DAO	-0.293779	0.0207013	-0.369128	0.71417	0.914795	-5.79551
chicken_markers1	c2	ENSGALG00000006693	-0.293812	0.0207013	-0.355861	0.723998	0.914795	-5.79343
chicken_markers1	c2	ANKFN1	-0.293817	-0.00665347	-0.397477	0.693336	0.914795	-5.78745
chicken_markers1	c2	CRHR1	-0.293817	-0.00665347	-0.397477	0.693336	0.914795	-5.78745
chicken_markers1	c2	ENSGALG00000007624	-0.293817	-0.00665347	-0.397477	0.693336	0.914795	-5.78745
chicken_markers1	c2	ENSGALG00000007814	-0.293817	-0.00665347	-0.397477	0.693336	0.914795	-5.78745
chicken_markers1	c2	ENSGALG00000046572	-0.293817	-0.00665347	-0.397477	0.693336	0.914795	-5.78745
chicken_markers1	c2	ENSGALG00000046685	-0.293817	-0.00665347	-0.397477	0.693336	0.914795	-5.78745
chicken_markers1	c2	ENSGALG00000046824	-0.293817	-0.00665347	-0.397477	0.693336	0.914795	-5.78745
chicken_markers1	c2	ENSGALG00000047224	-0.293817	-0.00665347	-0.397477	0.693336	0.914795	-5.78745
chicken_markers1	c2	ENSGALG00000048210	-0.293817	-0.00665347	-0.397477	0.693336	0.914795	-5.78745
chicken_markers1	c2	ENSGALG00000048773	-0.293817	-0.00665347	-0.397477	0.693336	0.914795	-5.78745
chicken_markers1	c2	ENSGALG00000049101	-0.293817	-0.00665347	-0.397477	0.693336	0.914795	-5.78745
chicken_markers1	c2	ENSGALG00000051502	-0.293817	-0.00665347	-0.397477	0.693336	0.914795	-5.78745
chicken_markers1	c2	ENSGALG00000052156	-0.293817	-0.00665347	-0.397477	0.693336	0.914795	-5.78745
chicken_markers1	c2	ENSGALG00000052560	-0.293817	-0.00665347	-0.397477	0.693336	0.914795	-5.78745
chicken_markers1	c2	ENSGALG00000054802	-0.293817	-0.00665347	-0.397477	0.693336	0.914795	-5.78745
chicken_markers1	c2	ENSGALG00000054917	-0.293817	-0.00665347	-0.397477	0.693336	0.914795	-5.78745
chicken_markers1	c2	FGF23	-0.293817	-0.00665347	-0.397477	0.693336	0.914795	-5.78745
chicken_markers1	c2	FGF4	-0.293817	-0.00665347	-0.397477	0.693336	0.914795	-5.78745
chicken_markers1	c2	HOXA11	-0.293817	-0.00665347	-0.397477	0.693336	0.914795	-5.78745
chicken_markers1	c2	HYDIN	-0.293817	-0.00665347	-0.397477	0.693336	0.914795	-5.78745
chicken_markers1	c2	ITGB7	-0.293817	-0.00665347	-0.397477	0.693336	0.914795	-5.78745
chicken_markers1	c2	MYADML2	-0.293817	-0.00665347	-0.397477	0.693336	0.914795	-5.78745
chicken_markers1	c2	PLEKHD1	-0.293817	-0.00665347	-0.397477	0.693336	0.914795	-5.78745
chicken_markers1	c2	RGS16	-0.293817	-0.00665347	-0.397477	0.693336	0.914795	-5.78745
chicken_markers1	c2	TRIM50	-0.293817	-0.00665347	-0.397477	0.693336	0.914795	-5.78745
chicken_markers1	c2	TTC29	-0.293817	-0.00665347	-0.397477	0.693336	0.914795	-5.78745
chicken_markers1	c2	CUL3	-0.293899	6.84189	-1.98091	0.0551926	0.304279	-5.37207
chicken_markers1	c2	ENSGALG00000050965	-0.294002	0.0207013	-0.373841	0.710691	0.914795	-5.79962
chicken_markers1	c2	ENSGALG00000003325	-0.29404	4.00905	-0.84143	0.405599	0.889365	-6.15234
chicken_markers1	c2	NEDD4	-0.2941	4.13775	-0.821144	0.416908	0.9013	-6.19765
chicken_markers1	c2	ENSGALG00000037526	-0.294741	0.532361	-0.390752	0.698257	0.914795	-5.83856
chicken_markers1	c2	ZBTB8OS	-0.294911	4.58613	-0.931186	0.35789	0.843979	-6.19347
chicken_markers1	c2	ENSGALG00000049652	-0.294961	0.0444744	-0.380155	0.706039	0.914795	-5.79546
chicken_markers1	c2	MTERF3	-0.294995	6.12246	-1.43964	0.15851	0.571768	-6.07419
chicken_markers1	c2	PUSL1	-0.295107	2.25587	-0.522669	0.60437	0.914795	-6.03156
chicken_markers1	c2	RBFOX2	-0.29514	5.68155	-1.40262	0.169198	0.592842	-5.91634
chicken_markers1	c2	PPP1R37	-0.295243	1.1921	-0.421591	0.675802	0.914795	-5.88578
chicken_markers1	c2	ENSGALG00000046177	-0.295324	0.0207013	-0.380866	0.705516	0.914795	-5.78827
chicken_markers1	c2	ENSGALG00000050991	-0.295324	0.0207013	-0.380866	0.705516	0.914795	-5.78827
chicken_markers1	c2	KBTBD13	-0.295324	0.0207013	-0.380866	0.705516	0.914795	-5.78827
chicken_markers1	c2	FAM133B	-0.295346	8.35011	-2.91816	0.0060018	0.0675979	-3.80181
chicken_markers1	c2	ENSGALG00000038188	-0.295394	-0.00665347	-0.394119	0.695792	0.914795	-5.78033
chicken_markers1	c2	ENSGALG00000047639	-0.295394	-0.00665347	-0.394119	0.695792	0.914795	-5.78033
chicken_markers1	c2	MYPN	-0.295394	-0.00665347	-0.394119	0.695792	0.914795	-5.78033
chicken_markers1	c2	ONECUT3	-0.295394	-0.00665347	-0.394119	0.695792	0.914795	-5.78033
chicken_markers1	c2	MCTS1	-0.295404	8.05003	-2.6007	0.0133623	0.120125	-4.43017
chicken_markers1	c2	MAPRE1	-0.295798	8.78074	-3.46877	0.00136088	0.0220213	-2.50833
chicken_markers1	c2	TMX2	-0.295835	9.68406	-3.93879	0.000355489	0.00760163	-1.52616
chicken_markers1	c2	LBX1	-0.296036	0.0444744	-0.352694	0.726351	0.914795	-5.79524
chicken_markers1	c2	BUB3	-0.296061	7.50213	-2.03189	0.0495091	0.283047	-5.42959
chicken_markers1	c2	HIBADH	-0.296185	4.87443	-1.0816	0.286542	0.764782	-6.17857
chicken_markers1	c2	SIRT6	-0.296204	4.97936	-1.15092	0.257266	0.728146	-6.05318
chicken_markers1	c2	TWISTNB	-0.296285	6.75815	-1.88537	0.0673772	0.34403	-5.51866
chicken_markers1	c2	GEMIN6	-0.296427	5.7082	-1.30055	0.201584	0.647967	-6.09198
chicken_markers1	c2	GPR18	-0.296635	0.0207013	-0.377094	0.708293	0.914795	-5.78948
chicken_markers1	c2	FITM2	-0.296636	3.39324	-0.709434	0.482573	0.914795	-6.14328
chicken_markers1	c2	GPRC6A	-0.296721	0.0444744	-0.388591	0.699842	0.914795	-5.79219
chicken_markers1	c2	WDR77	-0.296764	7.83702	-2.3119	0.0265471	0.191418	-5.00735
chicken_markers1	c2	HDAC4	-0.296883	5.57697	-1.26214	0.214924	0.671652	-6.09247
chicken_markers1	c2	LAPTM5	-0.297051	0.0601333	-0.366825	0.715873	0.914795	-5.7975
chicken_markers1	c2	IDE	-0.297083	4.20037	-0.81167	0.422255	0.905073	-6.19208
chicken_markers1	c2	AGFG1	-0.297111	5.95069	-1.53705	0.132925	0.5167	-5.85034
chicken_markers1	c2	ENSGALG00000050332	-0.297239	0.0718291	-0.378836	0.707009	0.914795	-5.79445
chicken_markers1	c2	ARPP19	-0.297245	8.26419	-2.95717	0.00542322	0.0628184	-3.6507
chicken_markers1	c2	FAM214A	-0.297429	3.80311	-0.726468	0.472196	0.914795	-6.16484
chicken_markers1	c2	CDC42EP1	-0.297493	0.465574	-0.42608	0.672557	0.914795	-5.8386
chicken_markers1	c2	ENSGALG00000050198	-0.297765	0.0718291	-0.365189	0.717083	0.914795	-5.79517
chicken_markers1	c2	ATPAF2	-0.298173	5.21592	-1.23522	0.22466	0.686938	-6.08405
chicken_markers1	c2	UCHL5	-0.298247	7.86993	-2.43276	0.0200208	0.15809	-4.76511
chicken_markers1	c2	AAAS	-0.298255	6.5173	-1.75992	0.0868204	0.404357	-5.66793
chicken_markers1	c2	CAPS2	-0.298257	0.904576	-0.385851	0.701852	0.914795	-5.85527
chicken_markers1	c2	TK1	-0.298432	5.96283	-1.345	0.186942	0.623936	-6.08326
chicken_markers1	c2	SH2D1A	-0.29848	0.0207013	-0.384143	0.703107	0.914795	-5.78464
chicken_markers1	c2	ENSGALG00000054250	-0.298663	1.29934	-0.46672	0.64348	0.914795	-5.92933
chicken_markers1	c2	LMOD3	-0.298709	0.642731	-0.47759	0.635796	0.914795	-5.80938
chicken_markers1	c2	FBXW11	-0.29885	5.1321	-1.22739	0.22755	0.691615	-6.03039
chicken_markers1	c2	ZBTB46	-0.298997	4.09496	-0.938999	0.353918	0.838509	-6.08745
chicken_markers1	c2	CEP57	-0.299084	4.44901	-0.975813	0.335595	0.819441	-6.16209
chicken_markers1	c2	DNAAF2	-0.299299	2.98902	-0.700082	0.488325	0.914795	-6.02884
chicken_markers1	c2	ENSGALG00000050660	-0.299299	0.0207013	-0.380515	0.705774	0.914795	-5.78943
chicken_markers1	c2	SLC16A5	-0.299299	0.0207013	-0.380515	0.705774	0.914795	-5.78943
chicken_markers1	c2	CTBPL	-0.299752	7.57876	-2.56179	0.0146927	0.128297	-4.39432
chicken_markers1	c2	ENSGALG00000046817	-0.299761	1.07899	-0.453343	0.652992	0.914795	-5.86061
chicken_markers1	c2	GABPA	-0.299817	6.43351	-1.67588	0.102327	0.448164	-5.77135
chicken_markers1	c2	PHYHIP	-0.299887	0.0207013	-0.36865	0.714523	0.914795	-5.78955
chicken_markers1	c2	ENSGALG00000054989	-0.300027	0.0956022	-0.401545	0.690366	0.914795	-5.78968
chicken_markers1	c2	SEH1L	-0.300125	7.16776	-2.19564	0.0345696	0.22687	-5.08836
chicken_markers1	c2	EDNRB2	-0.300203	0.0207013	-0.388496	0.699911	0.914795	-5.78478
chicken_markers1	c2	ENSGALG00000031794	-0.300203	0.0207013	-0.388496	0.699911	0.914795	-5.78478
chicken_markers1	c2	ENSGALG00000047005	-0.300203	0.0207013	-0.388496	0.699911	0.914795	-5.78478
chicken_markers1	c2	ENSGALG00000047525	-0.300203	0.0207013	-0.388496	0.699911	0.914795	-5.78478
chicken_markers1	c2	SH2D4B	-0.300203	0.0207013	-0.388496	0.699911	0.914795	-5.78478
chicken_markers1	c2	ENSGALG00000050627	-0.300334	0.0207013	-0.392765	0.696783	0.914795	-5.79044
chicken_markers1	c2	ATF2	-0.300419	3.24175	-0.593751	0.556349	0.914795	-6.09327
chicken_markers1	c2	RCBTB2	-0.300427	1.69665	-0.4632	0.645978	0.914795	-5.92587
chicken_markers1	c2	EFCAB1	-0.300433	1.91477	-0.484455	0.630964	0.914795	-5.95797
chicken_markers1	c2	AKAP14	-0.300489	0.0444744	-0.387233	0.700838	0.914795	-5.78773
chicken_markers1	c2	ENSGALG00000048849	-0.300489	0.0444744	-0.387233	0.700838	0.914795	-5.78773
chicken_markers1	c2	LIN7A	-0.300613	2.74557	-0.508991	0.613829	0.914795	-6.06203
chicken_markers1	c2	EXOC2	-0.30068	4.07833	-0.857728	0.396653	0.882458	-6.13469
chicken_markers1	c2	TPX2	-0.300847	8.71751	-2.49604	0.0172199	0.14249	-4.86158
chicken_markers1	c2	ENSGALG00000052026	-0.300849	3.74133	-0.759918	0.452196	0.914795	-6.17831
chicken_markers1	c2	DLGAP1	-0.3009	0.435481	-0.44759	0.6571	0.914795	-5.81514
chicken_markers1	c2	BSX	-0.300933	0.0207013	-0.389191	0.699401	0.914795	-5.78604
chicken_markers1	c2	MARCHF11	-0.300933	0.0207013	-0.389191	0.699401	0.914795	-5.78604
chicken_markers1	c2	SLC35D3	-0.300933	0.0207013	-0.389191	0.699401	0.914795	-5.78604
chicken_markers1	c2	ENSGALG00000050676	-0.300939	2.02463	-0.534073	0.596536	0.914795	-5.9577
chicken_markers1	c2	KCNN2	-0.300958	0.722668	-0.493816	0.624402	0.914795	-5.81092
chicken_markers1	c2	CCNL2	-0.301116	4.8702	-1.1001	0.278506	0.755297	-6.09618
chicken_markers1	c2	TMEM173	-0.301184	0.603299	-0.435978	0.665426	0.914795	-5.8154
chicken_markers1	c2	IGSF11	-0.301322	0.533815	-0.425005	0.673334	0.914795	-5.81744
chicken_markers1	c2	ENSGALG00000053152	-0.301458	3.29871	-0.679439	0.501156	0.914795	-6.05711
chicken_markers1	c2	RAB38	-0.301462	0.0207013	-0.388044	0.700243	0.914795	-5.78238
chicken_markers1	c2	ENSGALG00000050082	-0.301559	0.0207013	-0.384638	0.702743	0.914795	-5.78605
chicken_markers1	c2	CEL	-0.301584	-0.0304266	-0.384238	0.703036	0.914795	-5.78966
chicken_markers1	c2	CLDN18	-0.301584	-0.0304266	-0.384238	0.703036	0.914795	-5.78966
chicken_markers1	c2	ENSGALG00000055105	-0.301584	-0.0304266	-0.384238	0.703036	0.914795	-5.78966
chicken_markers1	c2	WDR37	-0.301665	3.94433	-0.787661	0.435992	0.914795	-6.13135
chicken_markers1	c2	CERS2	-0.301714	2.16133	-0.515364	0.609414	0.914795	-5.99752
chicken_markers1	c2	KIF1A	-0.301718	2.65463	-0.594255	0.556016	0.914795	-6.04834
chicken_markers1	c2	ENSGALG00000048569	-0.301768	0.0207013	-0.383844	0.703326	0.914795	-5.78832
chicken_markers1	c2	KCNA4	-0.301768	0.0207013	-0.383844	0.703326	0.914795	-5.78832
chicken_markers1	c2	TNFRSF18	-0.301823	0.0718291	-0.37811	0.707544	0.914795	-5.7933
chicken_markers1	c2	ITIH2	-0.301987	0.0207013	-0.385437	0.702156	0.914795	-5.79087
chicken_markers1	c2	TAF8	-0.302019	4.11381	-0.912827	0.367338	0.85352	-6.10526
chicken_markers1	c2	ENSGALG00000012984	-0.302024	0.0207013	-0.389848	0.69892	0.914795	-5.78172
chicken_markers1	c2	ENSGALG00000052936	-0.302024	0.0207013	-0.389848	0.69892	0.914795	-5.78172
chicken_markers1	c2	KNG1	-0.302024	0.0207013	-0.389848	0.69892	0.914795	-5.78172
chicken_markers1	c2	ENSGALG00000047652	-0.302088	0.0207013	-0.374112	0.710491	0.914795	-5.78751
chicken_markers1	c2	SLC1A7	-0.302088	0.0207013	-0.374112	0.710491	0.914795	-5.78751
chicken_markers1	c2	NEU3	-0.30237	1.40069	-0.581462	0.564511	0.914795	-5.86689
chicken_markers1	c2	GLRA3	-0.302387	0.0718291	-0.392235	0.697171	0.914795	-5.78839
chicken_markers1	c2	CAVIN4	-0.30248	3.4277	-0.737402	0.465603	0.914795	-6.08456
chicken_markers1	c2	ENSGALG00000011349	-0.302505	1.86348	-0.469298	0.641654	0.914795	-6.00373
chicken_markers1	c2	ENSGALG00000055090	-0.302576	1.91019	-0.497627	0.621738	0.914795	-5.97276
chicken_markers1	c2	ENSGALG00000016327	-0.302804	5.23483	-1.26938	0.212359	0.667023	-5.98099
chicken_markers1	c2	ENSGALG00000004293	-0.302815	0.0378146	-0.363362	0.718435	0.914795	-5.80207
chicken_markers1	c2	MFSD4A	-0.302885	0.591603	-0.399736	0.691686	0.914795	-5.83757
chicken_markers1	c2	ENSGALG00000029862	-0.302894	1.48613	-0.448769	0.656257	0.914795	-5.89143
chicken_markers1	c2	ENSGALG00000036244	-0.302959	0.0718291	-0.346934	0.730638	0.914795	-5.7966
chicken_markers1	c2	ENSGALG00000007728	-0.303036	1.90415	-0.467553	0.64289	0.914795	-5.95375
chicken_markers1	c2	SPATA4	-0.303654	0.0718291	-0.354468	0.725032	0.914795	-5.80463
chicken_markers1	c2	MPLKIP	-0.303798	4.12868	-0.872163	0.388834	0.874907	-6.17768
chicken_markers1	c2	CD80	-0.303984	0.0444744	-0.392933	0.696659	0.914795	-5.78856
chicken_markers1	c2	ENSGALG00000000560	-0.303984	0.0444744	-0.392933	0.696659	0.914795	-5.78856
chicken_markers1	c2	ENSGALG00000042928	-0.303984	0.0444744	-0.392933	0.696659	0.914795	-5.78856
chicken_markers1	c2	ENSGALG00000055009	-0.303984	0.0444744	-0.392933	0.696659	0.914795	-5.78856
chicken_markers1	c2	OSGEPL1	-0.304007	3.96996	-0.816624	0.419453	0.903887	-6.15179
chicken_markers1	c2	ENSGALG00000048016	-0.304149	0.0718291	-0.40088	0.690851	0.914795	-5.78496
chicken_markers1	c2	ENSGALG00000008689	-0.304157	3.24007	-0.632415	0.531066	0.914795	-6.08896
chicken_markers1	c2	AOAH	-0.30441	0.600942	-0.422673	0.675019	0.914795	-5.8077
chicken_markers1	c2	ENSGALG00000031002	-0.304605	2.55687	-0.512923	0.611103	0.914795	-6.05686
chicken_markers1	c2	ENSGALG00000054780	-0.30462	0.772723	-0.447552	0.657127	0.914795	-5.8304
chicken_markers1	c2	MLST8	-0.304686	5.57702	-1.15594	0.255234	0.725692	-6.23336
chicken_markers1	c2	ENSGALG00000045131	-0.304714	0.0444744	-0.416993	0.679131	0.914795	-5.779
chicken_markers1	c2	ENSGALG00000055019	-0.304714	0.0444744	-0.416993	0.679131	0.914795	-5.779
chicken_markers1	c2	CRYBB1	-0.30481	0.0207013	-0.38156	0.705005	0.914795	-5.78913
chicken_markers1	c2	ENSGALG00000053284	-0.30499	0.0718291	-0.354584	0.724947	0.914795	-5.80713
chicken_markers1	c2	MAD1L1	-0.305181	5.55315	-1.25142	0.218759	0.67785	-6.16816
chicken_markers1	c2	SYN3	-0.305444	0.43156	-0.49258	0.625267	0.914795	-5.7917
chicken_markers1	c2	ENSGALG00000052684	-0.305536	0.513964	-0.480824	0.633518	0.914795	-5.7909
chicken_markers1	c2	TUBG1	-0.305551	6.50261	-1.75485	0.087696	0.407415	-5.65918
chicken_markers1	c2	AVPR1B	-0.305645	0.0444744	-0.418005	0.678398	0.914795	-5.77853
chicken_markers1	c2	KLHL40	-0.305645	0.0444744	-0.418005	0.678398	0.914795	-5.77853
chicken_markers1	c2	OLFM4	-0.305661	0.0839064	-0.370183	0.71339	0.914795	-5.7978
chicken_markers1	c2	MRPL54	-0.305774	3.38717	-0.718184	0.477226	0.914795	-6.09527
chicken_markers1	c2	INSC	-0.305831	0.0718291	-0.39623	0.694247	0.914795	-5.78488
chicken_markers1	c2	ENSGALG00000021451	-0.305905	0.0207013	-0.381222	0.705254	0.914795	-5.78938
chicken_markers1	c2	ENSGALG00000044734	-0.305962	0.0207013	-0.403697	0.688796	0.914795	-5.78638
chicken_markers1	c2	ENSGALG00000047632	-0.305962	0.0207013	-0.403697	0.688796	0.914795	-5.78638
chicken_markers1	c2	ENSGALG00000048059	-0.305962	0.0207013	-0.403697	0.688796	0.914795	-5.78638
chicken_markers1	c2	ENSGALG00000048976	-0.305962	0.0207013	-0.403697	0.688796	0.914795	-5.78638
chicken_markers1	c2	GABRA5	-0.305962	0.0207013	-0.403697	0.688796	0.914795	-5.78638
chicken_markers1	c2	ENSGALG00000050845	-0.306091	0.0718291	-0.378637	0.707156	0.914795	-5.79752
chicken_markers1	c2	KAT2A	-0.306097	4.91126	-0.968997	0.338939	0.823197	-6.23946
chicken_markers1	c2	AADAC	-0.30624	0.0718291	-0.388498	0.69991	0.914795	-5.78573
chicken_markers1	c2	YDJC	-0.306244	1.82924	-0.523396	0.60387	0.914795	-5.92906
chicken_markers1	c2	ENSGALG00000050603	-0.306257	1.25738	-0.524481	0.603122	0.914795	-5.86127
chicken_markers1	c2	OTX5	-0.306262	0.0444744	-0.416266	0.679659	0.914795	-5.77644
chicken_markers1	c2	ENSGALG00000055082	-0.306568	0.0718291	-0.353605	0.725674	0.914795	-5.80889
chicken_markers1	c2	ASXL2	-0.306782	2.80607	-0.61745	0.54078	0.914795	-6.04523
chicken_markers1	c2	ARHGAP15	-0.306847	0.0207013	-0.400399	0.691202	0.914795	-5.78196
chicken_markers1	c2	ENSGALG00000034146	-0.306854	0.0718291	-0.382664	0.704193	0.914795	-5.7915
chicken_markers1	c2	ENSGALG00000046960	-0.306917	3.1787	-0.825558	0.41443	0.898729	-5.9907
chicken_markers1	c2	ENSGALG00000011166	-0.307083	0.0207013	-0.403607	0.688862	0.914795	-5.78302
chicken_markers1	c2	H2AFJ	-0.307158	4.02994	-0.927483	0.359782	0.845888	-6.06574
chicken_markers1	c2	GNGT2	-0.307195	0.0718291	-0.390329	0.698567	0.914795	-5.7878
chicken_markers1	c2	NEK10	-0.307219	0.501043	-0.412535	0.682366	0.914795	-5.82596
chicken_markers1	c2	ENSGALG00000053773	-0.307389	0.0718291	-0.378977	0.706906	0.914795	-5.79126
chicken_markers1	c2	CD200R1	-0.307546	0.0601333	-0.362517	0.719062	0.914795	-5.79654
chicken_markers1	c2	ASPM	-0.307638	7.96643	-1.9714	0.0563122	0.307806	-5.67849
chicken_markers1	c2	PES1	-0.307816	7.21947	-2.15938	0.0374807	0.237776	-5.14356
chicken_markers1	c2	NEURL1B	-0.307924	0.0718291	-0.393272	0.696412	0.914795	-5.79051
chicken_markers1	c2	ENSGALG00000014262	-0.308045	1.56259	-0.574415	0.569218	0.914795	-5.87178
chicken_markers1	c2	PHF6	-0.308067	6.59692	-1.76694	0.0856196	0.400566	-5.64636
chicken_markers1	c2	TIAL1	-0.308096	6.82753	-2.09564	0.0431263	0.261047	-5.13117
chicken_markers1	c2	TSTD2	-0.308559	1.92197	-0.560671	0.578455	0.914795	-5.92035
chicken_markers1	c2	RBMXL1	-0.30862	8.08808	-3.09847	0.00373746	0.047637	-3.23176
chicken_markers1	c2	EDN3	-0.308672	0.0207013	-0.387644	0.700536	0.914795	-5.78694
chicken_markers1	c2	ENSGALG00000038254	-0.308672	0.0207013	-0.387644	0.700536	0.914795	-5.78694
chicken_markers1	c2	FAM167A	-0.308716	0.0207013	-0.394929	0.695199	0.914795	-5.78713
chicken_markers1	c2	TRIM29	-0.308716	0.0207013	-0.394929	0.695199	0.914795	-5.78713
chicken_markers1	c2	USP22	-0.308742	5.7971	-1.50585	0.140732	0.533218	-5.84643
chicken_markers1	c2	ENSGALG00000048505	-0.308931	0.0444744	-0.434274	0.666651	0.914795	-5.77177
chicken_markers1	c2	VIRMA	-0.309127	5.3348	-1.30044	0.201619	0.647967	-6.03084
chicken_markers1	c2	SPSB1	-0.309177	2.79882	-0.604508	0.549254	0.914795	-6.03692
chicken_markers1	c2	PPIF	-0.309234	6.4175	-1.91994	0.0627249	0.329282	-5.40688
chicken_markers1	c2	HSPA12A	-0.309244	3.77481	-0.716547	0.478224	0.914795	-6.09409
chicken_markers1	c2	LCA5L	-0.309413	1.84489	-0.553205	0.583504	0.914795	-5.92067
chicken_markers1	c2	TMCC1	-0.309612	4.16703	-1.05968	0.296268	0.775857	-5.99712
chicken_markers1	c2	DDX1	-0.309689	7.5381	-2.35154	0.0242212	0.179892	-4.82756
chicken_markers1	c2	PDGFC	-0.309692	2.37627	-0.549018	0.586344	0.914795	-5.98272
chicken_markers1	c2	UBA3	-0.309919	5.09632	-1.14063	0.261471	0.734237	-6.10157
chicken_markers1	c2	ASIC5	-0.310106	0.0207013	-0.419823	0.677082	0.914795	-5.78312
chicken_markers1	c2	ENSGALG00000033386	-0.310106	0.0207013	-0.419823	0.677082	0.914795	-5.78312
chicken_markers1	c2	ENSGALG00000044223	-0.310106	0.0207013	-0.419823	0.677082	0.914795	-5.78312
chicken_markers1	c2	ENSGALG00000051926	-0.310106	0.0207013	-0.419823	0.677082	0.914795	-5.78312
chicken_markers1	c2	ENSGALG00000052360	-0.310106	0.0207013	-0.419823	0.677082	0.914795	-5.78312
chicken_markers1	c2	IL18RAP	-0.310106	0.0207013	-0.419823	0.677082	0.914795	-5.78312
chicken_markers1	c2	MGAT4D	-0.310106	0.0207013	-0.419823	0.677082	0.914795	-5.78312
chicken_markers1	c2	WDR72	-0.310106	0.0207013	-0.419823	0.677082	0.914795	-5.78312
chicken_markers1	c2	PTH2R	-0.310176	2.21537	-0.554188	0.582838	0.914795	-5.97764
chicken_markers1	c2	LRRC42	-0.310409	5.04356	-1.07845	0.287927	0.766524	-6.12934
chicken_markers1	c2	TNFRSF21	-0.310442	3.91674	-0.705117	0.485223	0.914795	-6.22159
chicken_markers1	c2	SCN4B	-0.310617	0.599148	-0.419375	0.677406	0.914795	-5.81992
chicken_markers1	c2	ENSGALG00000027334	-0.310707	5.25196	-1.08348	0.285718	0.764038	-6.1988
chicken_markers1	c2	NDRG3	-0.310743	4.81403	-1.05827	0.296901	0.776589	-6.0991
chicken_markers1	c2	UFM1	-0.310765	6.49981	-1.81093	0.0784083	0.379313	-5.5537
chicken_markers1	c2	ENSGALG00000020921	-0.310788	7.0502	-2.15334	0.0379858	0.240252	-5.09325
chicken_markers1	c2	SEPSECS	-0.310869	4.34566	-0.832707	0.410438	0.895404	-6.18355
chicken_markers1	c2	ENSGALG00000041463	-0.310939	7.43176	-2.34808	0.0244166	0.1811	-4.79735
chicken_markers1	c2	LPAR3	-0.310974	0.0718291	-0.36637	0.716209	0.914795	-5.79698
chicken_markers1	c2	ENSGALG00000011459	-0.31101	0.0718291	-0.395988	0.694424	0.914795	-5.79185
chicken_markers1	c2	PLD4	-0.311195	0.0718291	-0.398828	0.692349	0.914795	-5.78437
chicken_markers1	c2	TUBA8B	-0.311195	0.0718291	-0.398828	0.692349	0.914795	-5.78437
chicken_markers1	c2	FAM234B	-0.311203	2.2567	-0.603486	0.549926	0.914795	-5.93122
chicken_markers1	c2	ANKRD34B	-0.311463	0.0444744	-0.39268	0.696845	0.914795	-5.792
chicken_markers1	c2	ENSGALG00000040044	-0.311463	0.0444744	-0.39268	0.696845	0.914795	-5.792
chicken_markers1	c2	ENSGALG00000046261	-0.311495	0.0718291	-0.38177	0.704851	0.914795	-5.78668
chicken_markers1	c2	ENSGALG00000052575	-0.311545	0.0444744	-0.435021	0.666114	0.914795	-5.76855
chicken_markers1	c2	RFC3	-0.311608	5.93628	-1.66234	0.10503	0.455201	-5.6405
chicken_markers1	c2	ANP32E	-0.31185	7.56874	-2.6087	0.0131028	0.118299	-4.29335
chicken_markers1	c2	FAM192A	-0.312279	8.10797	-3.16382	0.0031381	0.0420119	-3.10792
chicken_markers1	c2	UBE2V2	-0.312426	6.84592	-2.04216	0.0484278	0.279872	-5.2378
chicken_markers1	c2	PSMD6	-0.312429	7.77174	-2.43009	0.0201477	0.158643	-4.70907
chicken_markers1	c2	SLC2A12	-0.312439	0.6782	-0.437276	0.664493	0.914795	-5.80219
chicken_markers1	c2	TTC7B	-0.312475	2.14241	-0.517402	0.608004	0.914795	-5.95507
chicken_markers1	c2	ODC1	-0.3128	8.1441	-2.42595	0.020346	0.159247	-4.84231
chicken_markers1	c2	NBN	-0.312842	4.22659	-0.892154	0.378168	0.864531	-6.0973
chicken_markers1	c2	PGK2	-0.31285	8.86497	-3.71319	0.000682083	0.0127069	-1.85271
chicken_markers1	c2	ACSS1	-0.313048	2.23299	-0.566314	0.574654	0.914795	-5.94781
chicken_markers1	c2	QKI	-0.313093	7.65011	-2.09948	0.0427665	0.259606	-5.33071
chicken_markers1	c2	CMPK1	-0.313127	5.36244	-1.30338	0.200624	0.647644	-5.99621
chicken_markers1	c2	CDC42SE2	-0.313197	4.65147	-0.916162	0.365609	0.85092	-6.21535
chicken_markers1	c2	SMAD3	-0.31321	2.32212	-0.526247	0.601907	0.914795	-5.9908
chicken_markers1	c2	HAUS8	-0.313345	4.98541	-1.09949	0.278769	0.755595	-6.10943
chicken_markers1	c2	ENSGALG00000052201	-0.313432	0.0718291	-0.409292	0.684723	0.914795	-5.77995
chicken_markers1	c2	CXXC4	-0.31354	1.88863	-0.589681	0.559046	0.914795	-5.90297
chicken_markers1	c2	SPIRE1	-0.313581	1.82552	-0.52232	0.604611	0.914795	-5.93152
chicken_markers1	c2	ENSGALG00000005661	-0.313637	0.0718291	-0.417759	0.678576	0.914795	-5.77977
chicken_markers1	c2	ENSGALG00000045115	-0.313637	0.0718291	-0.417759	0.678576	0.914795	-5.77977
chicken_markers1	c2	ENSGALG00000049578	-0.313649	0.500631	-0.439374	0.662987	0.914795	-5.80277
chicken_markers1	c2	MNS1	-0.313674	3.57272	-0.814168	0.420841	0.90493	-6.04056
chicken_markers1	c2	DNAJA1	-0.313886	7.79816	-2.54626	0.0152571	0.131169	-4.49608
chicken_markers1	c2	ENSGALG00000039329	-0.314077	0.585283	-0.469025	0.641848	0.914795	-5.8124
chicken_markers1	c2	ZBTB45	-0.314149	3.42292	-0.82873	0.412656	0.896921	-6.02665
chicken_markers1	c2	EIF2AK3	-0.314168	3.54576	-0.775507	0.443047	0.914795	-6.05595
chicken_markers1	c2	UBE2G1	-0.31417	7.26748	-2.30563	0.0269329	0.192849	-4.82895
chicken_markers1	c2	MLXIPL	-0.314229	0.537737	-0.419701	0.67717	0.914795	-5.82025
chicken_markers1	c2	ENSGALG00000046336	-0.314278	0.122957	-0.420962	0.676257	0.914795	-5.78306
chicken_markers1	c2	AKR1D1	-0.314318	4.99329	-0.780068	0.440392	0.914795	-6.40505
chicken_markers1	c2	AIMP2	-0.314504	7.40637	-2.47098	0.0182832	0.148572	-4.55333
chicken_markers1	c2	MDFI	-0.315574	3.83724	-0.68388	0.49838	0.914795	-6.14298
chicken_markers1	c2	FAM199X	-0.315799	3.51084	-0.774864	0.443422	0.914795	-6.07323
chicken_markers1	c2	CARMIL3	-0.315845	1.91038	-0.528742	0.600193	0.914795	-5.91587
chicken_markers1	c2	CSTF2	-0.315886	6.42779	-1.98096	0.0551866	0.304279	-5.26377
chicken_markers1	c2	PSMD14	-0.315904	7.39152	-2.06754	0.0458443	0.271212	-5.34403
chicken_markers1	c2	MED12	-0.316083	2.74359	-0.678499	0.501744	0.914795	-5.96568
chicken_markers1	c2	F2R	-0.316226	2.31306	-0.497704	0.621685	0.914795	-5.98629
chicken_markers1	c2	CYP2D6	-0.316416	1.51	-0.509997	0.613131	0.914795	-5.90253
chicken_markers1	c2	CCDC61	-0.316427	5.30628	-1.34441	0.187131	0.624043	-5.91861
chicken_markers1	c2	ENSGALG00000015297	-0.316444	3.06611	-0.706674	0.484266	0.914795	-6.02399
chicken_markers1	c2	NDFIP2	-0.316474	4.33524	-0.8478	0.402087	0.886448	-6.1936
chicken_markers1	c2	ENSGALG00000051492	-0.316888	0.0718291	-0.404056	0.688535	0.914795	-5.78825
chicken_markers1	c2	FAM110C	-0.316888	0.0718291	-0.404056	0.688535	0.914795	-5.78825
chicken_markers1	c2	DHFR	-0.317325	6.7883	-2.00402	0.0525492	0.294833	-5.31365
chicken_markers1	c2	RPRD1B	-0.317382	6.64619	-1.83857	0.0741448	0.365336	-5.55725
chicken_markers1	c2	AZIN1	-0.317492	6.01677	-1.44163	0.157953	0.571121	-5.95694
chicken_markers1	c2	AADAT	-0.317747	3.46852	-0.668595	0.50797	0.914795	-6.08752
chicken_markers1	c2	ADAR	-0.317846	3.6537	-0.788805	0.435332	0.914795	-6.10146
chicken_markers1	c2	TTYH3	-0.318123	5.96742	-1.42646	0.162254	0.579657	-5.9264
chicken_markers1	c2	ENOX2	-0.318732	5.94252	-1.52671	0.135472	0.522599	-5.85816
chicken_markers1	c2	PPP1CB	-0.318795	7.49365	-2.47615	0.018059	0.147555	-4.54411
chicken_markers1	c2	ENSGALG00000041909	-0.318914	2.86265	-0.633569	0.530321	0.914795	-6.02654
chicken_markers1	c2	ARFGAP2	-0.319038	5.45371	-1.33229	0.191044	0.630587	-5.96144
chicken_markers1	c2	ENSGALG00000050404	-0.319256	0.577169	-0.466558	0.643596	0.914795	-5.79614
chicken_markers1	c2	IRX3	-0.319386	4.13913	-0.547028	0.587696	0.914795	-6.32155
chicken_markers1	c2	FEN1	-0.319482	7.05977	-2.26216	0.0297493	0.20546	-4.89595
chicken_markers1	c2	ENSGALG00000034803	-0.319722	3.0162	-0.748538	0.458943	0.914795	-5.98542
chicken_markers1	c2	N4BP1	-0.319792	4.67178	-1.11551	0.271939	0.745921	-6.04698
chicken_markers1	c2	KPNA2	-0.319845	7.64216	-1.59224	0.119975	0.486976	-6.17864
chicken_markers1	c2	ENSGALG00000026449	-0.319994	5.89661	-1.44683	0.156499	0.568311	-5.94631
chicken_markers1	c2	EIF2S1	-0.320038	8.52522	-3.18787	0.00294145	0.0402151	-3.15929
chicken_markers1	c2	EPB42	-0.32017	0.469808	-0.443534	0.660004	0.914795	-5.8189
chicken_markers1	c2	STX8	-0.32023	5.31964	-1.35474	0.183844	0.617349	-5.9247
chicken_markers1	c2	FUS	-0.320401	6.72614	-2.00464	0.0524796	0.294646	-5.24858
chicken_markers1	c2	HMX2	-0.320404	0.0444744	-0.407388	0.686108	0.914795	-5.78538
chicken_markers1	c2	AKAP10	-0.320428	2.04635	-0.585983	0.561502	0.914795	-5.90933
chicken_markers1	c2	NDST4	-0.320556	0.122957	-0.374925	0.709891	0.914795	-5.79404
chicken_markers1	c2	AP3M1	-0.320562	6.35378	-1.88347	0.0676417	0.344545	-5.39558
chicken_markers1	c2	ENSGALG00000054482	-0.320567	0.0718291	-0.386946	0.701049	0.914795	-5.78862
chicken_markers1	c2	GABARAPL2	-0.320625	5.72393	-1.58899	0.120709	0.488579	-5.68044
chicken_markers1	c2	MRPL39	-0.320713	6.25423	-1.66058	0.105385	0.455601	-5.74057
chicken_markers1	c2	WDR5B	-0.320936	7.61152	-2.7289	0.00972469	0.096088	-4.02363
chicken_markers1	c2	CAMK2G	-0.32102	1.89533	-0.483652	0.631528	0.914795	-5.96342
chicken_markers1	c2	TCP11L1	-0.321238	4.49607	-1.02404	0.312572	0.794673	-6.08482
chicken_markers1	c2	MAD2L1	-0.321489	7.40922	-2.27921	0.0286147	0.201107	-4.92381
chicken_markers1	c2	MAFF	-0.321697	4.43099	-1.00355	0.322218	0.806118	-6.1125
chicken_markers1	c2	FOXP4	-0.321789	3.86982	-0.654979	0.516597	0.914795	-6.12753
chicken_markers1	c2	ENSGALG00000051235	-0.322106	0.0718291	-0.445159	0.65884	0.914795	-5.76803
chicken_markers1	c2	AGL	-0.322153	4.09652	-0.88307	0.382991	0.868505	-6.14627
chicken_markers1	c2	ZMAT5	-0.322197	6.42088	-1.852	0.0721461	0.358653	-5.44749
chicken_markers1	c2	LARP7	-0.322201	6.68999	-1.79744	0.080563	0.386211	-5.63335
chicken_markers1	c2	STAT2	-0.322277	2.2495	-0.60031	0.552017	0.914795	-5.92157
chicken_markers1	c2	ENSGALG00000002431	-0.32238	0.0718291	-0.414257	0.681116	0.914795	-5.78339
chicken_markers1	c2	GJC2	-0.322401	1.99804	-0.607091	0.547557	0.914795	-5.88281
chicken_markers1	c2	ENSGALG00000053183	-0.322517	0.0718291	-0.435472	0.66579	0.914795	-5.77029
chicken_markers1	c2	MANF	-0.322548	8.00457	-2.56498	0.0145792	0.127572	-4.47877
chicken_markers1	c2	SOX1	-0.322827	0.108208	-0.375065	0.709788	0.914795	-5.80175
chicken_markers1	c2	RNF213	-0.322976	1.27231	-0.506747	0.615387	0.914795	-5.87663
chicken_markers1	c2	MMUT	-0.323119	2.79354	-0.632888	0.530761	0.914795	-6.03831
chicken_markers1	c2	OARD1	-0.323283	4.58441	-1.10173	0.277808	0.754333	-6.03912
chicken_markers1	c2	UNC45B	-0.323309	0.0601333	-0.455432	0.651503	0.914795	-5.7631
chicken_markers1	c2	DPF3	-0.323552	2.00226	-0.472682	0.639261	0.914795	-5.96562
chicken_markers1	c2	KCNN3	-0.323626	1.04174	-0.491148	0.626269	0.914795	-5.86073
chicken_markers1	c2	RORB	-0.323935	0.0718291	-0.408355	0.685404	0.914795	-5.77926
chicken_markers1	c2	ZNF318	-0.324065	5.09579	-1.20764	0.234969	0.70035	-6.01162
chicken_markers1	c2	SLC9A2	-0.324072	0.0718291	-0.406389	0.686835	0.914795	-5.78383
chicken_markers1	c2	ENSGALG00000050964	-0.32408	0.0444744	-0.410273	0.68401	0.914795	-5.78517
chicken_markers1	c2	ALKBH4	-0.324187	2.49659	-0.641624	0.525135	0.914795	-5.96469
chicken_markers1	c2	TRIM39.2	-0.324196	0.0718291	-0.409427	0.684625	0.914795	-5.7874
chicken_markers1	c2	ENSGALG00000008536	-0.324313	3.57304	-0.853586	0.398914	0.885204	-6.0047
chicken_markers1	c2	ENSGALG00000046754	-0.324338	0.528398	-0.469912	0.64122	0.914795	-5.81273
chicken_markers1	c2	NFE2L2	-0.324428	4.34033	-0.955463	0.345643	0.829941	-6.10498
chicken_markers1	c2	MARCH5	-0.324555	5.85001	-1.66465	0.104565	0.453964	-5.65708
chicken_markers1	c2	ENSGALG00000053245	-0.324594	0.0444744	-0.434431	0.666539	0.914795	-5.77393
chicken_markers1	c2	GGT7	-0.324627	0.54802	-0.492459	0.625351	0.914795	-5.7802
chicken_markers1	c2	ASPN	-0.324661	0.00900546	-0.442887	0.660467	0.914795	-5.77076
chicken_markers1	c2	ENSGALG00000054180	-0.324661	0.00900546	-0.442887	0.660467	0.914795	-5.77076
chicken_markers1	c2	MTNR1A	-0.324661	0.00900546	-0.442887	0.660467	0.914795	-5.77076
chicken_markers1	c2	SLC6A17	-0.324661	0.00900546	-0.442887	0.660467	0.914795	-5.77076
chicken_markers1	c2	TMEM179	-0.324661	0.00900546	-0.442887	0.660467	0.914795	-5.77076
chicken_markers1	c2	LDLRAD3	-0.324764	4.12667	-0.883291	0.382873	0.868505	-6.10026
chicken_markers1	c2	AvBD1	-0.324919	0.0502993	-0.377162	0.708242	0.914795	-5.78853
chicken_markers1	c2	ARL5B	-0.325024	6.63738	-1.60295	0.117586	0.481837	-5.86482
chicken_markers1	c2	HTRA3	-0.32513	0.0444744	-0.417449	0.678801	0.914795	-5.77414
chicken_markers1	c2	KIF26B	-0.325172	3.2212	-0.618936	0.539811	0.914795	-6.10604
chicken_markers1	c2	ENSGALG00000026460	-0.325243	1.50998	-0.571262	0.571331	0.914795	-5.85588
chicken_markers1	c2	INPP5D	-0.325367	0.0956022	-0.419881	0.677039	0.914795	-5.78239
chicken_markers1	c2	ZFYVE21	-0.325503	4.57765	-0.921431	0.36289	0.848335	-6.16582
chicken_markers1	c2	ENSGALG00000011177	-0.325609	2.92568	-0.707387	0.483829	0.914795	-5.94668
chicken_markers1	c2	SNAPC3	-0.325646	4.03338	-0.964135	0.341337	0.825396	-5.9993
chicken_markers1	c2	GOLIM4	-0.325662	6.66405	-1.77965	0.0834804	0.394616	-5.60228
chicken_markers1	c2	ITPRID1	-0.325715	0.111261	-0.48066	0.633633	0.914795	-5.757
chicken_markers1	c2	ANAPC10	-0.325831	5.24741	-1.34104	0.188211	0.626174	-5.91644
chicken_markers1	c2	ADAMTS14	-0.325839	0.534223	-0.514633	0.609919	0.914795	-5.7837
chicken_markers1	c2	ENSGALG00000048798	-0.325869	0.0718291	-0.460091	0.648186	0.914795	-5.76142
chicken_markers1	c2	ENSGALG00000049308	-0.325869	0.0718291	-0.460091	0.648186	0.914795	-5.76142
chicken_markers1	c2	ENSGALG00000054370	-0.325869	0.0718291	-0.460091	0.648186	0.914795	-5.76142
chicken_markers1	c2	RIT1	-0.325957	5.3857	-1.48967	0.144921	0.542715	-5.73276
chicken_markers1	c2	NRAP	-0.325978	0.0956022	-0.434916	0.66619	0.914795	-5.77282
chicken_markers1	c2	TSHZ3	-0.325988	3.99573	-0.669192	0.507593	0.914795	-6.19963
chicken_markers1	c2	ENSGALG00000054682	-0.326028	0.00900546	-0.437281	0.66449	0.914795	-5.76293
chicken_markers1	c2	SHOX	-0.326028	0.00900546	-0.437281	0.66449	0.914795	-5.76293
chicken_markers1	c2	PIP5K1A	-0.326029	5.08774	-1.35147	0.184881	0.620145	-5.85363
chicken_markers1	c2	PPIL4	-0.326149	6.23212	-1.96375	0.0572279	0.310681	-5.2408
chicken_markers1	c2	KIF5B	-0.326341	6.60485	-1.84824	0.0727016	0.360045	-5.49432
chicken_markers1	c2	PDE6C	-0.326527	0.0444744	-0.393371	0.696339	0.914795	-5.78043
chicken_markers1	c2	TRAPPC3L	-0.326629	0.111261	-0.438415	0.663676	0.914795	-5.77201
chicken_markers1	c2	SLC15A1	-0.326634	0.0718291	-0.444931	0.659003	0.914795	-5.76628
chicken_markers1	c2	ENDOU	-0.32676	0.119375	-0.410274	0.684008	0.914795	-5.78509
chicken_markers1	c2	ENSGALG00000031624	-0.32681	0.0718291	-0.470616	0.640721	0.914795	-5.75674
chicken_markers1	c2	ENSGALG00000050141	-0.32681	0.0718291	-0.470616	0.640721	0.914795	-5.75674
chicken_markers1	c2	TFDP1	-0.326821	6.62864	-1.98325	0.0549191	0.303359	-5.31167
chicken_markers1	c2	ENSGALG00000038574	-0.326853	0.00900546	-0.433145	0.667464	0.914795	-5.77451
chicken_markers1	c2	C18orf21	-0.326917	5.31695	-1.38798	0.173576	0.598305	-5.92842
chicken_markers1	c2	CPT2	-0.326981	4.378	-0.892292	0.378095	0.864483	-6.20002
chicken_markers1	c2	CDK2AP2	-0.326984	4.37388	-0.982062	0.332549	0.816646	-6.0432
chicken_markers1	c2	PRPF3	-0.327023	5.88792	-1.59377	0.119631	0.486661	-5.73796
chicken_markers1	c2	MSLN	-0.327051	1.3818	-0.479665	0.634334	0.914795	-5.91935
chicken_markers1	c2	BMX	-0.32711	0.0444744	-0.417073	0.679073	0.914795	-5.77967
chicken_markers1	c2	ENSGALG00000051132	-0.327199	0.0718291	-0.47087	0.640542	0.914795	-5.75655
chicken_markers1	c2	GABRB3	-0.327199	0.0718291	-0.47087	0.640542	0.914795	-5.75655
chicken_markers1	c2	XAF1	-0.327199	0.0718291	-0.47087	0.640542	0.914795	-5.75655
chicken_markers1	c2	ENSGALG00000054674	-0.327213	0.0718291	-0.422594	0.675077	0.914795	-5.77263
chicken_markers1	c2	PAK2	-0.327242	5.86764	-1.44799	0.156174	0.567571	-5.93469
chicken_markers1	c2	THEMIS	-0.327305	0.0444744	-0.419163	0.677559	0.914795	-5.77359
chicken_markers1	c2	ENSGALG00000054212	-0.327369	3.4236	-0.767067	0.447986	0.914795	-6.04746
chicken_markers1	c2	GNPDA1	-0.327476	4.94881	-1.13953	0.261922	0.734864	-6.08109
chicken_markers1	c2	ENSGALG00000053276	-0.327662	0.0718291	-0.460059	0.648209	0.914795	-5.75978
chicken_markers1	c2	FOXN4	-0.327662	0.0718291	-0.460059	0.648209	0.914795	-5.75978
chicken_markers1	c2	DEK	-0.327819	7.68034	-2.76122	0.00896526	0.0905064	-3.971
chicken_markers1	c2	LRRC43	-0.327889	1.03429	-0.506657	0.615449	0.914795	-5.86768
chicken_markers1	c2	NOS1	-0.327893	0.0718291	-0.435729	0.665605	0.914795	-5.77651
chicken_markers1	c2	ZAP70	-0.327893	0.0718291	-0.435729	0.665605	0.914795	-5.77651
chicken_markers1	c2	ENSGALG00000008940	-0.327906	0.0444744	-0.40805	0.685626	0.914795	-5.77549
chicken_markers1	c2	GNL3	-0.327949	7.85186	-2.85409	0.00707926	0.0758564	-3.80124
chicken_markers1	c2	RASD1	-0.328148	1.2376	-0.496916	0.622235	0.914795	-5.87058
chicken_markers1	c2	PGD	-0.328229	6.97009	-1.96192	0.0574489	0.311679	-5.4045
chicken_markers1	c2	ENSGALG00000054070	-0.328702	0.994347	-0.549231	0.586199	0.914795	-5.82396
chicken_markers1	c2	ENSGALG00000004734	-0.328725	0.119375	-0.411802	0.682898	0.914795	-5.78405
chicken_markers1	c2	RDH14	-0.329074	4.39134	-1.03886	0.305718	0.78699	-6.07076
chicken_markers1	c2	ENSGALG00000053641	-0.329178	0.0718291	-0.429261	0.670263	0.914795	-5.77886
chicken_markers1	c2	ENSGALG00000042254	-0.329215	6.89408	-2.00658	0.0522634	0.293826	-5.32023
chicken_markers1	c2	ENSGALG00000045878	-0.329461	0.0207013	-0.413131	0.681933	0.914795	-5.77868
chicken_markers1	c2	CDKN2A	-0.329641	0.0444744	-0.457816	0.649805	0.914795	-5.76359
chicken_markers1	c2	ENSGALG00000048556	-0.329641	0.0444744	-0.457816	0.649805	0.914795	-5.76359
chicken_markers1	c2	ENSGALG00000049056	-0.329641	0.0444744	-0.457816	0.649805	0.914795	-5.76359
chicken_markers1	c2	PLIN1	-0.329641	0.0444744	-0.457816	0.649805	0.914795	-5.76359
chicken_markers1	c2	CUEDC1	-0.32979	3.00289	-0.669991	0.50709	0.914795	-6.0012
chicken_markers1	c2	ACMSD	-0.330024	0.0207013	-0.433314	0.667343	0.914795	-5.76995
chicken_markers1	c2	ENSGALG00000028666	-0.330024	0.0207013	-0.433314	0.667343	0.914795	-5.76995
chicken_markers1	c2	ENSGALG00000047862	-0.330024	0.0207013	-0.433314	0.667343	0.914795	-5.76995
chicken_markers1	c2	ENSGALG00000054634	-0.330024	0.0207013	-0.433314	0.667343	0.914795	-5.76995
chicken_markers1	c2	SAMM50	-0.33005	6.1209	-1.70956	0.0958572	0.429496	-5.58914
chicken_markers1	c2	FAM92A	-0.330062	4.92605	-1.07022	0.291563	0.770661	-6.11035
chicken_markers1	c2	CSRP3	-0.330126	0.0444744	-0.458228	0.649512	0.914795	-5.76334
chicken_markers1	c2	ENSGALG00000052741	-0.330126	0.0444744	-0.458228	0.649512	0.914795	-5.76334
chicken_markers1	c2	NEU4	-0.330126	0.0444744	-0.458228	0.649512	0.914795	-5.76334
chicken_markers1	c2	TPP2	-0.330256	5.99493	-1.73399	0.0913794	0.418044	-5.55651
chicken_markers1	c2	CWH43	-0.330289	0.0207013	-0.436637	0.664953	0.914795	-5.77481
chicken_markers1	c2	ENSGALG00000050398	-0.330289	0.0207013	-0.436637	0.664953	0.914795	-5.77481
chicken_markers1	c2	VPS26C	-0.330348	4.91366	-1.0981	0.279369	0.756853	-6.05524
chicken_markers1	c2	COPS3	-0.330355	6.95936	-2.0043	0.052518	0.294762	-5.34525
chicken_markers1	c2	ALKBH3	-0.330623	3.07829	-0.735458	0.466771	0.914795	-5.97764
chicken_markers1	c2	IL16	-0.330743	0.0718291	-0.414514	0.680929	0.914795	-5.77504
chicken_markers1	c2	RBM45	-0.330947	5.6085	-1.41794	0.164708	0.583259	-5.92577
chicken_markers1	c2	NTMT1	-0.330994	7.35688	-2.14044	0.0390855	0.24517	-5.2044
chicken_markers1	c2	ERGIC1	-0.331004	6.16812	-1.51363	0.13875	0.529272	-5.92731
chicken_markers1	c2	PTPN2	-0.331221	7.13279	-2.51681	0.0163814	0.137729	-4.36874
chicken_markers1	c2	ENSGALG00000028183	-0.331401	0.0444744	-0.468618	0.642136	0.914795	-5.75869
chicken_markers1	c2	ENSGALG00000043947	-0.331401	0.0444744	-0.468618	0.642136	0.914795	-5.75869
chicken_markers1	c2	P2RX1	-0.331401	0.0444744	-0.468618	0.642136	0.914795	-5.75869
chicken_markers1	c2	ENSGALG00000004660	-0.331415	0.0444744	-0.454768	0.651976	0.914795	-5.75873
chicken_markers1	c2	FGF14	-0.331415	0.0444744	-0.454768	0.651976	0.914795	-5.75873
chicken_markers1	c2	USP35	-0.331549	0.0718291	-0.448576	0.656396	0.914795	-5.77132
chicken_markers1	c2	VAX1	-0.331569	0.0207013	-0.414386	0.681022	0.914795	-5.77215
chicken_markers1	c2	RAD54L	-0.331759	3.57201	-0.826097	0.414129	0.898307	-6.0208
chicken_markers1	c2	ALDH4A1	-0.331808	4.70926	-1.10715	0.275488	0.750678	-6.00773
chicken_markers1	c2	ADH6	-0.331976	0.0207013	-0.43238	0.668015	0.914795	-5.7764
chicken_markers1	c2	ORC5	-0.332068	4.44092	-1.05499	0.29838	0.778841	-6.00113
chicken_markers1	c2	SLCO3A1	-0.332253	2.45626	-0.572683	0.570378	0.914795	-5.98771
chicken_markers1	c2	ENSGALG00000028341	-0.332294	0.0956022	-0.412977	0.682045	0.914795	-5.7811
chicken_markers1	c2	ENSGALG00000038432	-0.332477	0.0718291	-0.417168	0.679005	0.914795	-5.77439
chicken_markers1	c2	ENSGALG00000048294	-0.332477	0.0718291	-0.417168	0.679005	0.914795	-5.77439
chicken_markers1	c2	CLCA2	-0.332552	0.0207013	-0.44035	0.662287	0.914795	-5.76692
chicken_markers1	c2	DGKG	-0.332552	0.0207013	-0.44035	0.662287	0.914795	-5.76692
chicken_markers1	c2	ENSGALG00000045362	-0.332552	0.0207013	-0.44035	0.662287	0.914795	-5.76692
chicken_markers1	c2	MYO1F	-0.332723	0.0718291	-0.445513	0.658587	0.914795	-5.77452
chicken_markers1	c2	KRR1	-0.332724	6.59477	-2.02479	0.0502688	0.285681	-5.19685
chicken_markers1	c2	ENSGALG00000005257	-0.332846	0.0718291	-0.422975	0.674801	0.914795	-5.77173
chicken_markers1	c2	TESMIN	-0.333039	0.0718291	-0.443671	0.659905	0.914795	-5.77323
chicken_markers1	c2	ABCB9	-0.333232	0.0207013	-0.462476	0.646492	0.914795	-5.75737
chicken_markers1	c2	ENSGALG00000011579	-0.333232	0.0207013	-0.462476	0.646492	0.914795	-5.75737
chicken_markers1	c2	ENSGALG00000038606	-0.333232	0.0207013	-0.462476	0.646492	0.914795	-5.75737
chicken_markers1	c2	ENSGALG00000047741	-0.333232	0.0207013	-0.462476	0.646492	0.914795	-5.75737
chicken_markers1	c2	ENSGALG00000048362	-0.333232	0.0207013	-0.462476	0.646492	0.914795	-5.75737
chicken_markers1	c2	ENSGALG00000048658	-0.333232	0.0207013	-0.462476	0.646492	0.914795	-5.75737
chicken_markers1	c2	ENSGALG00000050069	-0.333232	0.0207013	-0.462476	0.646492	0.914795	-5.75737
chicken_markers1	c2	ENSGALG00000051123	-0.333232	0.0207013	-0.462476	0.646492	0.914795	-5.75737
chicken_markers1	c2	ENSGALG00000051500	-0.333232	0.0207013	-0.462476	0.646492	0.914795	-5.75737
chicken_markers1	c2	ENSGALG00000054307	-0.333232	0.0207013	-0.462476	0.646492	0.914795	-5.75737
chicken_markers1	c2	SCN3A	-0.333232	0.0207013	-0.462476	0.646492	0.914795	-5.75737
chicken_markers1	c2	DSCAML1	-0.333263	0.0956022	-0.428425	0.670865	0.914795	-5.77634
chicken_markers1	c2	SEZ6L	-0.333283	0.122957	-0.424629	0.673606	0.914795	-5.77953
chicken_markers1	c2	GNAQ	-0.333326	4.79164	-1.30498	0.200085	0.646951	-5.86175
chicken_markers1	c2	GFPT2	-0.333351	4.99176	-0.833306	0.410104	0.894909	-6.32362
chicken_markers1	c2	TAMM41	-0.333406	3.61704	-0.790951	0.434094	0.914795	-6.06543
chicken_markers1	c2	GTPBP4	-0.333451	7.55424	-2.63312	0.0123395	0.11373	-4.22568
chicken_markers1	c2	GALR2	-0.333475	0.081168	-0.448608	0.656373	0.914795	-5.76675
chicken_markers1	c2	ENSGALG00000052041	-0.333504	0.0718291	-0.409687	0.684436	0.914795	-5.77858
chicken_markers1	c2	GSTA2	-0.333661	5.48758	-1.3802	0.17594	0.602216	-5.83462
chicken_markers1	c2	ULK1	-0.333672	0.516702	-0.52014	0.606114	0.914795	-5.78753
chicken_markers1	c2	HNF1A	-0.333713	0.122957	-0.37507	0.709784	0.914795	-5.79728
chicken_markers1	c2	LRP4	-0.333722	1.60273	-0.598654	0.553109	0.914795	-5.86224
chicken_markers1	c2	ACER3	-0.333784	4.60354	-1.01969	0.3146	0.796572	-6.08263
chicken_markers1	c2	TMA16	-0.333846	6.16804	-1.76936	0.0852083	0.39959	-5.56268
chicken_markers1	c2	ENSGALG00000049432	-0.333847	1.91594	-0.547019	0.587702	0.914795	-5.91238
chicken_markers1	c2	HMGN2P46	-0.333849	7.86712	-2.75735	0.00905319	0.0911747	-3.99344
chicken_markers1	c2	ENSGALG00000054017	-0.334007	1.39012	-0.557736	0.580437	0.914795	-5.87204
chicken_markers1	c2	UPF1	-0.334068	5.86945	-1.73582	0.0910508	0.417329	-5.54192
chicken_markers1	c2	CTRB2	-0.334218	0.0207013	-0.461526	0.647166	0.914795	-5.76339
chicken_markers1	c2	DMTN	-0.334218	0.0207013	-0.461526	0.647166	0.914795	-5.76339
chicken_markers1	c2	ENSGALG00000048525	-0.334218	0.0207013	-0.461526	0.647166	0.914795	-5.76339
chicken_markers1	c2	ENSGALG00000050064	-0.334218	0.0207013	-0.461526	0.647166	0.914795	-5.76339
chicken_markers1	c2	ENSGALG00000054982	-0.334218	0.0207013	-0.461526	0.647166	0.914795	-5.76339
chicken_markers1	c2	TRAT1	-0.334218	0.0207013	-0.461526	0.647166	0.914795	-5.76339
chicken_markers1	c2	HOXD11	-0.334238	0.0444744	-0.466933	0.643329	0.914795	-5.75316
chicken_markers1	c2	ANAPC2	-0.334274	3.60074	-0.879181	0.385068	0.870942	-6.00415
chicken_markers1	c2	CAPN3	-0.334299	0.0718291	-0.441724	0.661301	0.914795	-5.76507
chicken_markers1	c2	MRPL20	-0.334401	2.37176	-0.645189	0.522849	0.914795	-5.944
chicken_markers1	c2	ENSGALG00000051675	-0.334508	1.45012	-0.508643	0.61407	0.914795	-5.87785
chicken_markers1	c2	ENSGALG00000048991	-0.33473	0.0207013	-0.456917	0.650444	0.914795	-5.75962
chicken_markers1	c2	ENSGALG00000051290	-0.33473	0.0207013	-0.456917	0.650444	0.914795	-5.75962
chicken_markers1	c2	EVI2A	-0.33473	0.0207013	-0.456917	0.650444	0.914795	-5.75962
chicken_markers1	c2	FECH	-0.334969	5.69011	-1.61199	0.115599	0.477498	-5.74137
chicken_markers1	c2	ENSGALG00000034308	-0.335006	0.0718291	-0.448899	0.656165	0.914795	-5.77153
chicken_markers1	c2	ENSGALG00000008314	-0.335083	6.53199	-1.90558	0.0646235	0.334667	-5.41219
chicken_markers1	c2	SYNJ2BP	-0.335163	4.13033	-0.973578	0.336689	0.820831	-6.01637
chicken_markers1	c2	ATE1	-0.335203	4.72144	-1.18887	0.242184	0.710725	-5.99355
chicken_markers1	c2	POLG	-0.335227	2.83854	-0.702675	0.486726	0.914795	-5.99106
chicken_markers1	c2	OTUD3	-0.335235	4.77417	-1.18932	0.24201	0.71049	-6.01326
chicken_markers1	c2	MCOLN2	-0.335255	0.555753	-0.389895	0.698886	0.914795	-5.85539
chicken_markers1	c2	FAM219B	-0.335484	4.62958	-1.04035	0.305036	0.786018	-6.12759
chicken_markers1	c2	SRMS	-0.335554	0.0444744	-0.43043	0.669419	0.914795	-5.77009
chicken_markers1	c2	BEND4	-0.335602	3.08385	-0.646158	0.522229	0.914795	-6.04244
chicken_markers1	c2	MAFG	-0.335763	2.15946	-0.581485	0.564496	0.914795	-5.94738
chicken_markers1	c2	ZNF703	-0.335843	5.71707	-1.1836	0.244242	0.713994	-6.33589
chicken_markers1	c2	TNMD	-0.335851	0.0718291	-0.443239	0.660215	0.914795	-5.76355
chicken_markers1	c2	ZNF148	-0.335855	4.57166	-1.14999	0.257642	0.728146	-5.94755
chicken_markers1	c2	ENSGALG00000015234	-0.336043	0.0444744	-0.436065	0.665364	0.914795	-5.77763
chicken_markers1	c2	SLC34A1	-0.336148	0.0444744	-0.43475	0.66631	0.914795	-5.77031
chicken_markers1	c2	RABL6	-0.336341	5.72096	-1.55459	0.128693	0.507142	-5.74063
chicken_markers1	c2	ADAMTS4	-0.336394	0.0718291	-0.458271	0.649481	0.914795	-5.76739
chicken_markers1	c2	WARS1	-0.336724	4.66813	-1.15409	0.255981	0.726761	-5.98213
chicken_markers1	c2	CDT1	-0.336793	5.74888	-1.64263	0.109069	0.463509	-5.64808
chicken_markers1	c2	PCNA	-0.336793	9.41679	-3.68141	0.000746904	0.0136414	-2.08588
chicken_markers1	c2	MON1A	-0.336867	3.34002	-0.719927	0.476166	0.914795	-6.03945
chicken_markers1	c2	ENSGALG00000047916	-0.337374	0.0718291	-0.446383	0.657964	0.914795	-5.76224
chicken_markers1	c2	EGF	-0.337437	0.14673	-0.425391	0.673055	0.914795	-5.77854
chicken_markers1	c2	KAT6A	-0.337687	6.21391	-1.80044	0.0800781	0.384835	-5.50529
chicken_markers1	c2	MAK16	-0.337771	7.28944	-2.50222	0.0169667	0.140881	-4.4581
chicken_markers1	c2	ENSGALG00000049069	-0.337932	1.37042	-0.517769	0.607751	0.914795	-5.84931
chicken_markers1	c2	CCL20	-0.338107	0.0444744	-0.437098	0.664621	0.914795	-5.7774
chicken_markers1	c2	ENSGALG00000053647	-0.338107	0.0444744	-0.437098	0.664621	0.914795	-5.7774
chicken_markers1	c2	TAFA4	-0.338107	0.0444744	-0.437098	0.664621	0.914795	-5.7774
chicken_markers1	c2	SLITRK6	-0.338233	0.624715	-0.526518	0.601721	0.914795	-5.76038
chicken_markers1	c2	ENSGALG00000054122	-0.338341	0.0718291	-0.45835	0.649425	0.914795	-5.75817
chicken_markers1	c2	ZNF366	-0.33841	0.135034	-0.430942	0.669051	0.914795	-5.7804
chicken_markers1	c2	PTPN13	-0.338433	4.66836	-0.941753	0.352525	0.836918	-6.18222
chicken_markers1	c2	VTG1	-0.338545	0.0956022	-0.460745	0.647721	0.914795	-5.76606
chicken_markers1	c2	ENSGALG00000040833	-0.338639	6.01926	-1.77025	0.0850583	0.399352	-5.51552
chicken_markers1	c2	CHERP	-0.338662	5.80046	-1.54196	0.131729	0.514146	-5.7826
chicken_markers1	c2	STAT5A	-0.338987	2.83157	-0.784474	0.437836	0.914795	-5.95807
chicken_markers1	c2	LOXL4	-0.339206	0.0956022	-0.441122	0.661732	0.914795	-5.7717
chicken_markers1	c2	NRK	-0.33921	3.15301	-0.813572	0.421178	0.90493	-5.92965
chicken_markers1	c2	ENSGALG00000050781	-0.339264	0.14673	-0.414125	0.681211	0.914795	-5.78099
chicken_markers1	c2	U2AF1	-0.339329	8.5662	-3.76665	0.000585157	0.0112951	-1.6286
chicken_markers1	c2	CEP85	-0.33934	2.86995	-0.766283	0.448447	0.914795	-5.94251
chicken_markers1	c2	DRD2	-0.339386	0.0718291	-0.43693	0.664742	0.914795	-5.76605
chicken_markers1	c2	ENSGALG00000036908	-0.339419	0.0956022	-0.395216	0.694989	0.914795	-5.78682
chicken_markers1	c2	DOCK3	-0.339441	0.0718291	-0.456792	0.650534	0.914795	-5.76543
chicken_markers1	c2	ENSGALG00000048759	-0.339441	0.0718291	-0.456792	0.650534	0.914795	-5.76543
chicken_markers1	c2	IL1RAPL1	-0.339441	0.0718291	-0.456792	0.650534	0.914795	-5.76543
chicken_markers1	c2	SEC16B	-0.339441	0.0718291	-0.456792	0.650534	0.914795	-5.76543
chicken_markers1	c2	SLC38A4	-0.339502	0.0207013	-0.444774	0.659115	0.914795	-5.76768
chicken_markers1	c2	ENSGALG00000051305	-0.339534	0.0718291	-0.455634	0.651359	0.914795	-5.75799
chicken_markers1	c2	MED24	-0.339587	4.95264	-1.08614	0.284553	0.762503	-6.14767
chicken_markers1	c2	NMNAT2	-0.339628	0.0956022	-0.429295	0.670238	0.914795	-5.77408
chicken_markers1	c2	NAF1	-0.339692	5.94115	-1.46647	0.151102	0.557307	-5.9244
chicken_markers1	c2	TTC6	-0.339833	0.0956022	-0.462812	0.646253	0.914795	-5.76127
chicken_markers1	c2	ENSGALG00000030968	-0.339877	0.618958	-0.531947	0.597993	0.914795	-5.78297
chicken_markers1	c2	ERCC6L	-0.339961	4.79933	-1.05106	0.300155	0.78144	-6.13957
chicken_markers1	c2	ENSGALG00000051422	-0.340146	0.0718291	-0.457808	0.64981	0.914795	-5.7571
chicken_markers1	c2	LYSMD3	-0.340267	3.44656	-0.855213	0.398025	0.884571	-5.97105
chicken_markers1	c2	ENSGALG00000054675	-0.340338	0.0444744	-0.452655	0.653482	0.914795	-5.76705
chicken_markers1	c2	MRPS35	-0.340413	6.08211	-1.82756	0.0758186	0.370986	-5.43764
chicken_markers1	c2	SUMO2	-0.340486	9.92379	-5.42014	4.0066e-06	0.000165277	2.88008
chicken_markers1	c2	ENSGALG00000046593	-0.340497	0.122957	-0.435354	0.665875	0.914795	-5.77576
chicken_markers1	c2	ENSGALG00000051937	-0.340781	0.549474	-0.529618	0.599591	0.914795	-5.77246
chicken_markers1	c2	ENSGALG00000026301	-0.340827	3.47495	-0.862139	0.394253	0.880734	-5.99296
chicken_markers1	c2	ENSGALG00000045581	-0.341001	2.21205	-0.669183	0.507599	0.914795	-5.88717
chicken_markers1	c2	BRF2	-0.341041	3.15153	-0.799654	0.429097	0.90957	-6.00207
chicken_markers1	c2	ENSGALG00000049887	-0.341086	0.0718291	-0.428273	0.670975	0.914795	-5.78194
chicken_markers1	c2	GGPS1	-0.341309	4.68355	-1.18377	0.244172	0.713994	-5.9451
chicken_markers1	c2	PRTFDC1	-0.341447	2.73258	-0.710975	0.481629	0.914795	-5.91818
chicken_markers1	c2	CRAMP1	-0.341536	3.6993	-0.943996	0.351393	0.836007	-5.94461
chicken_markers1	c2	TIPRL	-0.341584	5.992	-1.97998	0.0553011	0.304665	-5.15097
chicken_markers1	c2	TLR3	-0.341704	0.0718291	-0.432489	0.667937	0.914795	-5.77141
chicken_markers1	c2	TMEM94	-0.341726	1.69726	-0.540605	0.592071	0.914795	-5.8944
chicken_markers1	c2	EXOC5	-0.341775	5.4241	-1.55596	0.128366	0.506553	-5.65604
chicken_markers1	c2	SRSF10	-0.342073	6.94513	-2.29788	0.0274169	0.194897	-4.76486
chicken_markers1	c2	ANGPT4	-0.342229	0.876433	-0.434263	0.66666	0.914795	-5.84114
chicken_markers1	c2	UTP15	-0.342368	6.1287	-2.08973	0.0436863	0.262525	-4.97947
chicken_markers1	c2	GC	-0.342387	0.680012	-0.483652	0.631528	0.914795	-5.80461
chicken_markers1	c2	ENSGALG00000053885	-0.342496	0.0718291	-0.419948	0.676991	0.914795	-5.77773
chicken_markers1	c2	ENSGALG00000052731	-0.342499	0.0718291	-0.444579	0.659255	0.914795	-5.76958
chicken_markers1	c2	CCDC59	-0.342558	6.80687	-2.13582	0.0394867	0.247039	-5.0682
chicken_markers1	c2	ATP4B	-0.342732	0.081168	-0.440401	0.66225	0.914795	-5.77947
chicken_markers1	c2	ENSGALG00000011324	-0.342773	0.0718291	-0.427119	0.671808	0.914795	-5.77537
chicken_markers1	c2	AP3S1	-0.342917	6.54808	-2.2098	0.033489	0.221953	-4.85207
chicken_markers1	c2	TEN1	-0.34309	4.48657	-1.0997	0.278682	0.755595	-6.02439
chicken_markers1	c2	ENSGALG00000045754	-0.3431	0.0718291	-0.424051	0.674023	0.914795	-5.77089
chicken_markers1	c2	ALG5	-0.343102	4.30697	-1.05048	0.300417	0.781954	-5.98664
chicken_markers1	c2	ENSGALG00000029073	-0.343145	0.0444744	-0.45571	0.651305	0.914795	-5.7671
chicken_markers1	c2	ENSGALG00000054488	-0.343337	1.06467	-0.553897	0.583035	0.914795	-5.82463
chicken_markers1	c2	ARHGAP44	-0.34338	0.0444744	-0.448438	0.656494	0.914795	-5.76175
chicken_markers1	c2	ENSGALG00000047999	-0.343504	0.122957	-0.453225	0.653076	0.914795	-5.76922
chicken_markers1	c2	ENSGALG00000049810	-0.343536	0.0718291	-0.469897	0.641231	0.914795	-5.75296
chicken_markers1	c2	WWTR1	-0.343574	1.56351	-0.500843	0.619496	0.914795	-5.8997
chicken_markers1	c2	ENSGALG00000050460	-0.343643	0.0207013	-0.420052	0.676915	0.914795	-5.78125
chicken_markers1	c2	ENSGALG00000011799	-0.343685	0.14673	-0.4735	0.638683	0.914795	-5.75906
chicken_markers1	c2	ENSGALG00000012766	-0.343733	1.18476	-0.50823	0.614357	0.914795	-5.86236
chicken_markers1	c2	ENSGALG00000052553	-0.343788	1.8791	-0.636887	0.528182	0.914795	-5.84916
chicken_markers1	c2	SMAD5	-0.34379	7.14358	-2.45301	0.0190826	0.152989	-4.50259
chicken_markers1	c2	SGIP1	-0.343808	0.0718291	-0.430414	0.669431	0.914795	-5.7812
chicken_markers1	c2	SUN2	-0.344014	0.504625	-0.531395	0.598372	0.914795	-5.77777
chicken_markers1	c2	CCDC167	-0.344105	5.0182	-1.21389	0.232604	0.697356	-5.96819
chicken_markers1	c2	TENT4B	-0.34411	4.27532	-1.0207	0.314129	0.796572	-6.04327
chicken_markers1	c2	RIBC2	-0.344324	0.122957	-0.455773	0.65126	0.914795	-5.76819
chicken_markers1	c2	ENSGALG00000050046	-0.344376	0.0718291	-0.449946	0.655417	0.914795	-5.76182
chicken_markers1	c2	XPO1	-0.344541	7.9844	-2.97281	0.00520636	0.0610768	-3.52603
chicken_markers1	c2	ENSGALG00000054900	-0.344572	0.0718291	-0.467985	0.642584	0.914795	-5.76053
chicken_markers1	c2	ENSGALG00000054664	-0.344714	0.0444744	-0.458743	0.649145	0.914795	-5.76916
chicken_markers1	c2	KCTD16	-0.344714	0.0444744	-0.458743	0.649145	0.914795	-5.76916
chicken_markers1	c2	SASS6	-0.344877	5.46625	-1.31709	0.196035	0.640748	-5.98048
chicken_markers1	c2	RASL10A	-0.344877	0.122957	-0.437192	0.664554	0.914795	-5.77529
chicken_markers1	c2	TBX4	-0.344884	0.0601333	-0.40823	0.685495	0.914795	-5.77468
chicken_markers1	c2	GLRX2	-0.344986	6.26066	-1.81278	0.0781161	0.378446	-5.48012
chicken_markers1	c2	DHODH	-0.345217	5.03396	-1.39117	0.172617	0.597775	-5.83985
chicken_markers1	c2	POU3F3	-0.345271	0.101427	-0.430852	0.669116	0.914795	-5.7742
chicken_markers1	c2	ENSGALG00000032803	-0.345302	0.0718291	-0.479377	0.634537	0.914795	-5.75823
chicken_markers1	c2	ENSGALG00000003378	-0.345433	4.26102	-1.10766	0.27527	0.750361	-5.91481
chicken_markers1	c2	MTX2	-0.345442	7.04156	-2.55778	0.0148366	0.128881	-4.22917
chicken_markers1	c2	METRN	-0.345443	3.97435	-0.921503	0.362853	0.848335	-6.01063
chicken_markers1	c2	COL8A1	-0.345752	0.529623	-0.479196	0.634664	0.914795	-5.79778
chicken_markers1	c2	ENSGALG00000051178	-0.345752	0.0718291	-0.477857	0.635608	0.914795	-5.75601
chicken_markers1	c2	MYT1	-0.345798	0.0956022	-0.43451	0.666482	0.914795	-5.76958
chicken_markers1	c2	ICE2	-0.346008	4.4742	-1.0642	0.294243	0.773625	-6.0146
chicken_markers1	c2	ENSGALG00000049356	-0.346017	0.0718291	-0.468576	0.642165	0.914795	-5.75796
chicken_markers1	c2	ENSGALG00000053188	-0.346017	0.0718291	-0.468576	0.642165	0.914795	-5.75796
chicken_markers1	c2	MAP3K15	-0.346107	0.122957	-0.41296	0.682057	0.914795	-5.77847
chicken_markers1	c2	TROJANZ	-0.346181	0.0956022	-0.487995	0.628479	0.914795	-5.7487
chicken_markers1	c2	SLC12A1	-0.346211	0.0782584	-0.390806	0.698217	0.914795	-5.79597
chicken_markers1	c2	PIGW	-0.346282	2.11201	-0.554993	0.582293	0.914795	-5.91069
chicken_markers1	c2	ENSGALG00000050975	-0.346436	0.507304	-0.487477	0.628842	0.914795	-5.79659
chicken_markers1	c2	MARCHF7	-0.346545	4.65713	-1.15659	0.25497	0.725368	-5.98482
chicken_markers1	c2	TMEM161B	-0.34672	3.20643	-0.853416	0.399007	0.885204	-6.02538
chicken_markers1	c2	ENSGALG00000047446	-0.34679	0.639992	-0.521581	0.60512	0.914795	-5.77632
chicken_markers1	c2	PRDM8	-0.346823	0.174085	-0.417996	0.678405	0.914795	-5.7859
chicken_markers1	c2	DPY19L3	-0.34684	3.51408	-0.841793	0.405398	0.889178	-6.02775
chicken_markers1	c2	UBLCP1	-0.347053	5.73341	-1.73329	0.0915053	0.418267	-5.47531
chicken_markers1	c2	AMH	-0.347158	0.0682474	-0.4823	0.632479	0.914795	-5.75309
chicken_markers1	c2	ENSGALG00000047426	-0.347205	0.783994	-0.510908	0.612499	0.914795	-5.7837
chicken_markers1	c2	ENSGALG00000042797	-0.34723	4.85393	-1.21381	0.232632	0.697356	-6.00825
chicken_markers1	c2	HPSE2	-0.347261	0.530275	-0.522553	0.60445	0.914795	-5.78003
chicken_markers1	c2	VIPR1	-0.347397	0.111261	-0.488679	0.627999	0.914795	-5.75391
chicken_markers1	c2	FOXP2	-0.347916	4.1883	-0.84853	0.401686	0.886314	-6.09024
chicken_markers1	c2	MDGA1	-0.347971	0.583489	-0.499593	0.620367	0.914795	-5.77882
chicken_markers1	c2	ADAMTSL1	-0.347973	0.633333	-0.477245	0.636039	0.914795	-5.8014
chicken_markers1	c2	LEFTY1	-0.348077	0.0682474	-0.483266	0.6318	0.914795	-5.75258
chicken_markers1	c2	RASGRF1	-0.348077	0.0682474	-0.483266	0.6318	0.914795	-5.75258
chicken_markers1	c2	RBP7	-0.348112	0.0956022	-0.460977	0.647557	0.914795	-5.75907
chicken_markers1	c2	TBX19	-0.348303	0.0718291	-0.470434	0.640851	0.914795	-5.75608
chicken_markers1	c2	CD180	-0.348484	0.0207013	-0.436175	0.665284	0.914795	-5.77548
chicken_markers1	c2	TSSK3	-0.348624	0.516702	-0.533174	0.597152	0.914795	-5.77066
chicken_markers1	c2	USP14	-0.348734	6.6752	-2.04148	0.0484988	0.279955	-5.22862
chicken_markers1	c2	ENSGALG00000014734	-0.348869	2.916	-0.781362	0.43964	0.914795	-5.9627
chicken_markers1	c2	ENSGALG00000015366	-0.34896	0.0444744	-0.433568	0.66716	0.914795	-5.76868
chicken_markers1	c2	ENSGALG00000049165	-0.348973	0.0444744	-0.433663	0.667092	0.914795	-5.76447
chicken_markers1	c2	XDH	-0.348988	0.0444744	-0.465454	0.644378	0.914795	-5.7595
chicken_markers1	c2	ENSGALG00000053181	-0.349036	0.0207013	-0.47841	0.635219	0.914795	-5.75634
chicken_markers1	c2	RUSC2	-0.349136	0.842826	-0.50171	0.618891	0.914795	-5.84108
chicken_markers1	c2	NDUFAF1	-0.349159	6.77321	-2.26905	0.0292856	0.203799	-4.78214
chicken_markers1	c2	TRADD	-0.349261	0.579526	-0.514741	0.609845	0.914795	-5.77598
chicken_markers1	c2	TRH	-0.349625	0.0444744	-0.442187	0.660969	0.914795	-5.76774
chicken_markers1	c2	PSMB6	-0.349926	8.05548	-3.05296	0.00421717	0.0520864	-3.33055
chicken_markers1	c2	NR0B2	-0.349939	0.0956022	-0.419079	0.67762	0.914795	-5.77734
chicken_markers1	c2	FAM175A	-0.350199	5.35953	-1.43427	0.160028	0.575632	-5.84157
chicken_markers1	c2	RIC8A	-0.350265	3.87863	-1.02534	0.311965	0.794162	-5.91417
chicken_markers1	c2	SF3B4	-0.35038	7.46675	-2.37436	0.0229672	0.173757	-4.74601
chicken_markers1	c2	CROT	-0.350486	5.43138	-1.25615	0.217061	0.675838	-5.99819
chicken_markers1	c2	GBE1	-0.350536	4.46123	-1.12481	0.26803	0.741609	-5.97618
chicken_markers1	c2	CCT8	-0.350665	8.88081	-3.7248	0.000659798	0.01243	-1.82264
chicken_markers1	c2	PGAM1	-0.350883	8.47438	-3.1695	0.00309056	0.0415903	-3.16574
chicken_markers1	c2	NLRC5	-0.350889	0.111261	-0.460022	0.648236	0.914795	-5.76293
chicken_markers1	c2	PCSK1	-0.350921	0.0444744	-0.465345	0.644455	0.914795	-5.7509
chicken_markers1	c2	IL5RA	-0.350996	0.0956022	-0.447084	0.657462	0.914795	-5.76482
chicken_markers1	c2	FAM20C	-0.351054	0.722438	-0.438862	0.663354	0.914795	-5.82217
chicken_markers1	c2	ZNF302	-0.351274	2.63264	-0.668308	0.508151	0.914795	-5.9552
chicken_markers1	c2	FAM78B	-0.35149	0.610844	-0.55035	0.58544	0.914795	-5.75792
chicken_markers1	c2	RASSF8	-0.351566	4.99307	-1.04625	0.30234	0.783594	-6.22795
chicken_markers1	c2	ENSGALG00000045608	-0.35164	0.51045	-0.481483	0.633054	0.914795	-5.80178
chicken_markers1	c2	RASD2	-0.351691	0.56845	-0.470561	0.640761	0.914795	-5.78629
chicken_markers1	c2	RAD1	-0.351694	5.15686	-1.34215	0.187855	0.62536	-5.90855
chicken_markers1	c2	ENSGALG00000028830	-0.351753	0.556134	-0.522844	0.604249	0.914795	-5.81022
chicken_markers1	c2	LAPTM4B	-0.351769	0.0956022	-0.465189	0.644566	0.914795	-5.75633
chicken_markers1	c2	ENSGALG00000037200	-0.352	3.5783	-0.764101	0.44973	0.914795	-6.01117
chicken_markers1	c2	UBE2E3	-0.352088	6.11479	-1.76987	0.0851215	0.399444	-5.48923
chicken_markers1	c2	TRMT11	-0.352247	4.06788	-0.933238	0.356844	0.842818	-6.0798
chicken_markers1	c2	HMGN1	-0.352334	8.2432	-3.24668	0.00250869	0.0354861	-2.92503
chicken_markers1	c2	CPSF2	-0.35237	5.6008	-1.60448	0.117246	0.481048	-5.64459
chicken_markers1	c2	PTPN11	-0.35248	6.32187	-1.92078	0.0626156	0.329096	-5.34865
chicken_markers1	c2	HEATR3	-0.352557	4.77085	-1.27747	0.20952	0.662708	-5.88319
chicken_markers1	c2	ENSGALG00000024296	-0.352565	1.12475	-0.606994	0.547621	0.914795	-5.80887
chicken_markers1	c2	ENSGALG00000050324	-0.352574	0.0956022	-0.440808	0.661958	0.914795	-5.77432
chicken_markers1	c2	MATN2	-0.352696	0.795212	-0.531969	0.597978	0.914795	-5.7955
chicken_markers1	c2	CHAF1B	-0.352859	4.23282	-1.12045	0.269858	0.744448	-5.92373
chicken_markers1	c2	MYT1L	-0.353154	0.0956022	-0.447724	0.657005	0.914795	-5.76317
chicken_markers1	c2	EOGT	-0.353179	4.34104	-1.05875	0.296688	0.776516	-5.96028
chicken_markers1	c2	ENSGALG00000040949	-0.353357	0.0444744	-0.477528	0.63584	0.914795	-5.75219
chicken_markers1	c2	ENSGALG00000041298	-0.353397	0.0718291	-0.453023	0.65322	0.914795	-5.7689
chicken_markers1	c2	ENSGALG00000053846	-0.353531	2.54282	-0.584672	0.562373	0.914795	-5.98949
chicken_markers1	c2	PRSS12	-0.353748	0.748568	-0.423225	0.67462	0.914795	-5.81847
chicken_markers1	c2	ANKRD1	-0.35378	0.128374	-0.460247	0.648076	0.914795	-5.76347
chicken_markers1	c2	ATP1B3	-0.353918	6.62685	-1.99556	0.0535031	0.298591	-5.26168
chicken_markers1	c2	ENSGALG00000036916	-0.354073	0.751894	-0.506671	0.61544	0.914795	-5.8131
chicken_markers1	c2	ACKR2	-0.354074	0.721213	-0.539285	0.592972	0.914795	-5.77989
chicken_markers1	c2	SBK2	-0.354136	0.0718291	-0.446811	0.657658	0.914795	-5.76472
chicken_markers1	c2	IL17B	-0.354283	0.0444744	-0.488531	0.628103	0.914795	-5.75566
chicken_markers1	c2	JCHAIN	-0.354283	0.0444744	-0.488531	0.628103	0.914795	-5.75566
chicken_markers1	c2	CORIN	-0.35461	0.122957	-0.409031	0.684913	0.914795	-5.77653
chicken_markers1	c2	ENSGALG00000054808	-0.354721	0.612638	-0.488216	0.628324	0.914795	-5.80362
chicken_markers1	c2	ENSGALG00000049437	-0.354764	0.14673	-0.438935	0.663302	0.914795	-5.77434
chicken_markers1	c2	CHMP7	-0.354842	5.42421	-1.53681	0.132984	0.5167	-5.67019
chicken_markers1	c2	CHCHD3	-0.354977	8.01368	-3.14421	0.00330766	0.0435509	-3.11388
chicken_markers1	c2	LRIG2	-0.354977	2.32112	-0.679996	0.500807	0.914795	-5.92353
chicken_markers1	c2	TERB1	-0.354983	4.37172	-1.20129	0.237394	0.704172	-5.87192
chicken_markers1	c2	SKIV2L	-0.354994	4.96716	-1.42314	0.163206	0.581036	-5.76905
chicken_markers1	c2	RFC5	-0.355133	7.12251	-2.36579	0.023431	0.175695	-4.65707
chicken_markers1	c2	NEK1	-0.355255	5.95336	-1.49713	0.142976	0.539386	-5.86089
chicken_markers1	c2	ENSGALG00000036447	-0.355375	0.0956022	-0.486351	0.629632	0.914795	-5.74731
chicken_markers1	c2	ASPA	-0.355677	0.0718291	-0.476002	0.636917	0.914795	-5.75805
chicken_markers1	c2	HOXB3	-0.355689	5.15891	-1.30057	0.201577	0.647967	-5.92373
chicken_markers1	c2	MRPL34	-0.355769	6.96179	-2.43829	0.0197604	0.156624	-4.48953
chicken_markers1	c2	ENSGALG00000046904	-0.35616	0.665428	-0.560904	0.578298	0.914795	-5.75356
chicken_markers1	c2	ENSGALG00000047550	-0.35624	0.0956022	-0.458818	0.649092	0.914795	-5.75818
chicken_markers1	c2	BAG2	-0.356366	3.76453	-0.752213	0.456758	0.914795	-6.13784
chicken_markers1	c2	PSMC2	-0.356443	7.91095	-3.10926	0.00363153	0.046621	-3.15477
chicken_markers1	c2	ENSGALG00000053247	-0.356447	0.579295	-0.546326	0.588174	0.914795	-5.7913
chicken_markers1	c2	MRS2	-0.356467	3.86729	-0.86554	0.392409	0.878626	-6.0246
chicken_markers1	c2	ENSGALG00000005790	-0.356506	0.437143	-0.50741	0.614927	0.914795	-5.80981
chicken_markers1	c2	ELFN2	-0.356591	0.0444744	-0.480041	0.634069	0.914795	-5.7593
chicken_markers1	c2	WDYHV1	-0.356649	4.66196	-1.16204	0.252778	0.723185	-5.95697
chicken_markers1	c2	ENSGALG00000050281	-0.356655	0.122957	-0.456389	0.65082	0.914795	-5.76532
chicken_markers1	c2	CCDC18	-0.35683	3.95127	-0.952558	0.347094	0.831635	-6.01571
chicken_markers1	c2	DENND5A	-0.357004	2.27076	-0.609617	0.545901	0.914795	-5.95667
chicken_markers1	c2	GCK	-0.357088	1.70994	-0.53431	0.596374	0.914795	-5.8935
chicken_markers1	c2	ENSGALG00000045540	-0.357349	3.2578	-0.761321	0.451368	0.914795	-6.07445
chicken_markers1	c2	ENSGALG00000049870	-0.357407	0.122957	-0.502597	0.618274	0.914795	-5.74727
chicken_markers1	c2	ENSGALG00000046779	-0.357538	0.600221	-0.493328	0.624743	0.914795	-5.79483
chicken_markers1	c2	ENSGALG00000051199	-0.357592	0.5463	-0.627626	0.534165	0.914795	-5.73342
chicken_markers1	c2	APIP	-0.357785	5.24225	-1.37861	0.176426	0.603199	-5.83665
chicken_markers1	c2	ASZ1	-0.357863	0.0956022	-0.469671	0.64139	0.914795	-5.75689
chicken_markers1	c2	TYRP1	-0.357863	0.0956022	-0.469671	0.64139	0.914795	-5.75689
chicken_markers1	c2	SMARCA4	-0.357905	6.17339	-1.65331	0.106865	0.459153	-5.70665
chicken_markers1	c2	NEXMIF	-0.357976	1.6651	-0.592509	0.557172	0.914795	-5.86576
chicken_markers1	c2	ZNF831	-0.358086	0.119375	-0.420983	0.676242	0.914795	-5.77811
chicken_markers1	c2	ASB6	-0.358199	3.61538	-0.901563	0.373213	0.85895	-5.97616
chicken_markers1	c2	ORC4	-0.358398	5.87885	-1.62831	0.11208	0.470466	-5.66456
chicken_markers1	c2	CHCHD4	-0.358439	6.56605	-2.24636	0.0308363	0.210451	-4.77488
chicken_markers1	c2	SLC25A43	-0.358463	1.78253	-0.573392	0.569904	0.914795	-5.88883
chicken_markers1	c2	ENSGALG00000047434	-0.358509	0.584943	-0.54614	0.5883	0.914795	-5.79029
chicken_markers1	c2	ATG9B	-0.358611	1.39514	-0.563534	0.576525	0.914795	-5.838
chicken_markers1	c2	THSD7A	-0.359094	1.78363	-0.61939	0.539515	0.914795	-5.86438
chicken_markers1	c2	P4HA2	-0.359207	3.68504	-0.943648	0.351568	0.836084	-5.98085
chicken_markers1	c2	TKT	-0.359303	8.10986	-2.66519	0.0113992	0.107195	-4.29499
chicken_markers1	c2	ENSGALG00000007841	-0.359664	0.828887	-0.539872	0.592572	0.914795	-5.80825
chicken_markers1	c2	ENSGALG00000034218	-0.359691	9.53445	-4.07103	0.000241298	0.00552839	-1.06669
chicken_markers1	c2	PHF24	-0.359762	0.081168	-0.438379	0.663701	0.914795	-5.78543
chicken_markers1	c2	ENSGALG00000002043	-0.359833	4.60686	-1.25293	0.218218	0.677174	-5.89039
chicken_markers1	c2	ATAD1	-0.359975	5.32085	-1.61318	0.11534	0.477498	-5.5639
chicken_markers1	c2	C1QTNF2	-0.360059	0.0601333	-0.503938	0.61734	0.914795	-5.74396
chicken_markers1	c2	ENSGALG00000006239	-0.360059	0.0601333	-0.503938	0.61734	0.914795	-5.74396
chicken_markers1	c2	SOS2	-0.360084	4.46586	-1.13758	0.262724	0.73508	-5.96845
chicken_markers1	c2	RUVBL2	-0.360111	7.13986	-2.6145	0.0129177	0.116881	-4.11556
chicken_markers1	c2	ABCF2	-0.360221	6.44441	-1.91984	0.0627382	0.329282	-5.40894
chicken_markers1	c2	ENSGALG00000051361	-0.360269	4.92032	-1.36878	0.179452	0.609627	-5.84004
chicken_markers1	c2	NFXL1	-0.360369	3.22964	-0.726675	0.47207	0.914795	-6.04535
chicken_markers1	c2	IYD	-0.360377	0.0207013	-0.456312	0.650876	0.914795	-5.76367
chicken_markers1	c2	C25H1ORF43	-0.360499	5.22471	-1.52001	0.137143	0.526564	-5.68775
chicken_markers1	c2	PAQR9	-0.360515	0.0956022	-0.481449	0.633078	0.914795	-5.75131
chicken_markers1	c2	CRP	-0.360537	0.0601333	-0.504317	0.617076	0.914795	-5.7437
chicken_markers1	c2	ENSGALG00000024335	-0.360537	0.0601333	-0.504317	0.617076	0.914795	-5.7437
chicken_markers1	c2	ENSGALG00000031713	-0.360537	0.0601333	-0.504317	0.617076	0.914795	-5.7437
chicken_markers1	c2	ENSGALG00000044226	-0.360537	0.0601333	-0.504317	0.617076	0.914795	-5.7437
chicken_markers1	c2	UBOX5	-0.360688	3.66134	-0.911969	0.367783	0.854199	-5.98458
chicken_markers1	c2	TMEM51	-0.360705	2.19829	-0.631362	0.531747	0.914795	-5.91268
chicken_markers1	c2	TP53INP1	-0.360748	4.28329	-1.06396	0.294353	0.773644	-5.9799
chicken_markers1	c2	ENSGALG00000012591	-0.360802	8.35267	-3.7324	0.000645594	0.0122451	-1.64703
chicken_markers1	c2	ENSGALG00000048496	-0.361087	5.7321	-1.59797	0.118692	0.484605	-5.68105
chicken_markers1	c2	TCP1	-0.361302	8.85989	-3.72265	0.000663878	0.0124788	-1.81666
chicken_markers1	c2	DNAJC12	-0.361324	1.59531	-0.633595	0.530305	0.914795	-5.82957
chicken_markers1	c2	GREB1	-0.361402	6.30798	-1.5375	0.132816	0.5167	-5.95476
chicken_markers1	c2	MOB3A	-0.361467	6.1965	-1.94408	0.059643	0.319138	-5.25128
chicken_markers1	c2	ENSGALG00000042850	-0.361553	1.37205	-0.553761	0.583127	0.914795	-5.83886
chicken_markers1	c2	MAP7D3	-0.361678	6.32656	-1.76279	0.0863278	0.40266	-5.54821
chicken_markers1	c2	EFCAB5	-0.361826	1.06383	-0.618528	0.540077	0.914795	-5.77691
chicken_markers1	c2	ENSGALG00000028210	-0.361832	0.0601333	-0.515702	0.609179	0.914795	-5.73813
chicken_markers1	c2	EGLN3	-0.361961	1.23856	-0.580283	0.565298	0.914795	-5.8165
chicken_markers1	c2	RLF	-0.362026	5.18959	-1.35721	0.183067	0.615887	-5.88629
chicken_markers1	c2	ENSGALG00000052586	-0.362423	1.02562	-0.590987	0.55818	0.914795	-5.80818
chicken_markers1	c2	HOXB8	-0.362553	7.3685	-0.814175	0.420837	0.90493	-6.96803
chicken_markers1	c2	FES	-0.36256	0.0956022	-0.488311	0.628257	0.914795	-5.75903
chicken_markers1	c2	HELZ2	-0.3627	0.492929	-0.509667	0.61336	0.914795	-5.78605
chicken_markers1	c2	ENSGALG00000050611	-0.362731	0.122957	-0.475526	0.637252	0.914795	-5.75674
chicken_markers1	c2	ENSGALG00000046444	-0.362753	0.0718291	-0.458357	0.64942	0.914795	-5.76143
chicken_markers1	c2	ENSGALG00000046049	-0.36276	1.35762	-0.577097	0.567425	0.914795	-5.82399
chicken_markers1	c2	ZNF384	-0.362777	3.1488	-0.829737	0.412094	0.896131	-5.90728
chicken_markers1	c2	KCTD8	-0.362786	0.56783	-0.558347	0.580024	0.914795	-5.76423
chicken_markers1	c2	TAFA5	-0.362818	0.672765	-0.554222	0.582815	0.914795	-5.75998
chicken_markers1	c2	GABRP	-0.36292	0.111261	-0.532275	0.597768	0.914795	-5.72912
chicken_markers1	c2	MEAF6	-0.362939	7.0001	-2.41555	0.0208512	0.162049	-4.54314
chicken_markers1	c2	POLR3H	-0.363063	3.82984	-0.908935	0.369361	0.855336	-6.01575
chicken_markers1	c2	ENSGALG00000049402	-0.363257	0.14673	-0.439088	0.663192	0.914795	-5.76719
chicken_markers1	c2	ENSGALG00000051077	-0.363264	0.0956022	-0.452319	0.653723	0.914795	-5.77463
chicken_markers1	c2	ACSL5	-0.363354	0.0718291	-0.483544	0.631604	0.914795	-5.75237
chicken_markers1	c2	ENSGALG00000050313	-0.363445	0.0718291	-0.465539	0.644318	0.914795	-5.7575
chicken_markers1	c2	ENSGALG00000044733	-0.363448	0.0956022	-0.496879	0.622261	0.914795	-5.75046
chicken_markers1	c2	ENSGALG00000047947	-0.36353	1.28579	-0.529501	0.599671	0.914795	-5.83968
chicken_markers1	c2	TAT	-0.363561	0.654808	-0.517887	0.60767	0.914795	-5.78787
chicken_markers1	c2	ENSGALG00000048665	-0.363675	0.0718291	-0.498238	0.621312	0.914795	-5.74204
chicken_markers1	c2	SMARCC2	-0.3643	3.01396	-0.773481	0.44423	0.914795	-5.92756
chicken_markers1	c2	LGR6	-0.364341	0.0718291	-0.489794	0.627217	0.914795	-5.74594
chicken_markers1	c2	ENSGALG00000036582	-0.364413	0.122957	-0.481866	0.632785	0.914795	-5.75136
chicken_markers1	c2	ENSGALG00000044632	-0.364534	0.71017	-0.587325	0.56061	0.914795	-5.77298
chicken_markers1	c2	OCA2	-0.364615	0.162389	-0.542814	0.590565	0.914795	-5.73022
chicken_markers1	c2	CYP2C23b	-0.364725	0.081168	-0.458807	0.6491	0.914795	-5.76579
chicken_markers1	c2	ENSGALG00000028457	-0.36479	0.90421	-0.600836	0.551671	0.914795	-5.7956
chicken_markers1	c2	ENSGALG00000050420	-0.364841	1.09071	-0.510264	0.612945	0.914795	-5.83869
chicken_markers1	c2	ADNP	-0.364922	6.96022	-2.22764	0.0321698	0.216117	-4.86428
chicken_markers1	c2	SRSF2	-0.365129	8.64314	-4.00053	0.0002968	0.00653195	-0.974387
chicken_markers1	c2	PPM1J	-0.365527	0.0682474	-0.476187	0.636786	0.914795	-5.75961
chicken_markers1	c2	RNF144B	-0.365574	0.122957	-0.453413	0.652942	0.914795	-5.76415
chicken_markers1	c2	FOXN3	-0.365578	4.23002	-0.973841	0.33656	0.820831	-6.05302
chicken_markers1	c2	HSPD1	-0.365618	10.1365	-4.45516	7.68245e-05	0.00206858	-0.203976
chicken_markers1	c2	RPS6KA5	-0.366022	3.75886	-0.861735	0.394473	0.880734	-6.00488
chicken_markers1	c2	TMEM168	-0.366054	3.56818	-0.932353	0.357295	0.84345	-5.96518
chicken_markers1	c2	ENSGALG00000019976	-0.366065	5.86106	-1.75725	0.0872812	0.405826	-5.49348
chicken_markers1	c2	ENSGALG00000039995	-0.36612	6.31223	-1.92962	0.0614724	0.324776	-5.27542
chicken_markers1	c2	MTMR8	-0.366302	5.04854	-1.49702	0.143007	0.539386	-5.63295
chicken_markers1	c2	ENSGALG00000048814	-0.366346	0.0601333	-0.473622	0.638597	0.914795	-5.75298
chicken_markers1	c2	VTCN1	-0.366426	0.14673	-0.456903	0.650454	0.914795	-5.76662
chicken_markers1	c2	PRIM2	-0.366429	5.78004	-1.48515	0.146109	0.545483	-5.83746
chicken_markers1	c2	SCLT1	-0.366702	4.28323	-1.1224	0.269037	0.743517	-5.92935
chicken_markers1	c2	ISCA1	-0.366768	5.97756	-1.77613	0.0840682	0.396389	-5.47708
chicken_markers1	c2	ENSGALG00000052076	-0.366844	0.0718291	-0.50157	0.618989	0.914795	-5.7402
chicken_markers1	c2	NSUN7	-0.367144	0.14673	-0.407926	0.685717	0.914795	-5.77928
chicken_markers1	c2	ENSGALG00000047072	-0.36725	0.0718291	-0.498184	0.62135	0.914795	-5.74195
chicken_markers1	c2	ENSGALG00000051970	-0.36725	0.0718291	-0.498184	0.62135	0.914795	-5.74195
chicken_markers1	c2	RGS5	-0.36725	0.0718291	-0.498184	0.62135	0.914795	-5.74195
chicken_markers1	c2	PIK3R4	-0.367561	3.57363	-0.790426	0.434396	0.914795	-6.0547
chicken_markers1	c2	PCYT1B	-0.367631	2.70305	-0.758252	0.453179	0.914795	-5.86994
chicken_markers1	c2	PAPD7	-0.368025	4.30153	-1.14277	0.260592	0.732895	-5.95158
chicken_markers1	c2	RBBP7	-0.368077	4.88614	-1.20118	0.237437	0.704172	-5.9369
chicken_markers1	c2	AQP12A	-0.368102	0.0956022	-0.505575	0.616201	0.914795	-5.74271
chicken_markers1	c2	ENSGALG00000044418	-0.368172	0.0601333	-0.485563	0.630186	0.914795	-5.74862
chicken_markers1	c2	TDRD3	-0.368209	5.65609	-1.58162	0.122384	0.49283	-5.68848
chicken_markers1	c2	FEZ1	-0.368232	4.6651	-1.15973	0.253705	0.723966	-5.91388
chicken_markers1	c2	ENSGALG00000051188	-0.368401	0.555753	-0.55908	0.57953	0.914795	-5.76316
chicken_markers1	c2	ENSGALG00000018819	-0.368467	0.0718291	-0.492012	0.625664	0.914795	-5.74469
chicken_markers1	c2	RELL2	-0.36892	0.0956022	-0.539571	0.592777	0.914795	-5.7257
chicken_markers1	c2	TNNT3	-0.36892	0.0956022	-0.539571	0.592777	0.914795	-5.7257
chicken_markers1	c2	ENSGALG00000050274	-0.368921	0.14673	-0.490867	0.626466	0.914795	-5.75022
chicken_markers1	c2	ENSGALG00000040291	-0.368926	5.45415	-1.5691	0.125274	0.498714	-5.60497
chicken_markers1	c2	ENSGALG00000054690	-0.368965	0.0956022	-0.431225	0.668847	0.914795	-5.77236
chicken_markers1	c2	MED27	-0.369047	5.43699	-1.6107	0.11588	0.477904	-5.57282
chicken_markers1	c2	EN2	-0.369091	0.132296	-0.466677	0.643511	0.914795	-5.76641
chicken_markers1	c2	HUNK	-0.369123	5.06083	-1.30185	0.201141	0.647644	-5.96204
chicken_markers1	c2	PTAFR	-0.369137	0.679424	-0.5673	0.573991	0.914795	-5.75626
chicken_markers1	c2	HSPB11	-0.369224	5.6005	-1.6735	0.1028	0.449609	-5.50387
chicken_markers1	c2	RFC4	-0.369234	7.13152	-2.23537	0.0316128	0.21392	-4.91967
chicken_markers1	c2	ENSGALG00000048972	-0.3693	0.0956022	-0.539768	0.592642	0.914795	-5.72552
chicken_markers1	c2	MUC6	-0.3693	0.0956022	-0.539768	0.592642	0.914795	-5.72552
chicken_markers1	c2	PPP2R5E	-0.369313	5.01771	-1.27142	0.211641	0.666065	-5.92703
chicken_markers1	c2	ENSGALG00000019018	-0.369357	0.0300402	-0.50768	0.614739	0.914795	-5.74356
chicken_markers1	c2	ENSGALG00000052876	-0.369505	0.0718291	-0.526226	0.601921	0.914795	-5.72818
chicken_markers1	c2	POLL	-0.369677	2.6591	-0.72056	0.475781	0.914795	-5.95072
chicken_markers1	c2	BHLHE40	-0.36974	1.30614	-0.560666	0.578459	0.914795	-5.82655
chicken_markers1	c2	NUP54	-0.369801	5.52702	-1.69333	0.0989312	0.437177	-5.46556
chicken_markers1	c2	ENSGALG00000031444	-0.370043	0.65207	-0.497354	0.621929	0.914795	-5.79288
chicken_markers1	c2	ENSGALG00000016471	-0.370046	2.28273	-0.699857	0.488463	0.914795	-5.88841
chicken_markers1	c2	IFRD1	-0.370063	5.89339	-1.72832	0.092402	0.420644	-5.50854
chicken_markers1	c2	ENSGALG00000049672	-0.370064	0.0718291	-0.518221	0.607438	0.914795	-5.73205
chicken_markers1	c2	C4BPA	-0.370084	4.64294	-1.22745	0.227531	0.691615	-5.88174
chicken_markers1	c2	UBAP1L	-0.370096	0.0956022	-0.52517	0.602648	0.914795	-5.72906
chicken_markers1	c2	RGS8	-0.370108	0.170503	-0.449529	0.655714	0.914795	-5.77233
chicken_markers1	c2	TAF4	-0.37012	2.30891	-0.716348	0.478345	0.914795	-5.89468
chicken_markers1	c2	ENSGALG00000047964	-0.371092	0.0718291	-0.535722	0.595408	0.914795	-5.72876
chicken_markers1	c2	UBIAD1	-0.37111	4.21954	-1.15346	0.256237	0.726961	-5.88725
chicken_markers1	c2	ENSGALG00000047580	-0.371302	0.0718291	-0.539258	0.592991	0.914795	-5.72148
chicken_markers1	c2	ENSGALG00000048592	-0.371302	0.0718291	-0.539258	0.592991	0.914795	-5.72148
chicken_markers1	c2	MEP1A	-0.371302	0.0718291	-0.539258	0.592991	0.914795	-5.72148
chicken_markers1	c2	PIPOX	-0.371302	0.0718291	-0.539258	0.592991	0.914795	-5.72148
chicken_markers1	c2	ENSGALG00000052997	-0.371365	0.122957	-0.512719	0.611244	0.914795	-5.73482
chicken_markers1	c2	ENSGALG00000052319	-0.371429	1.42238	-0.616241	0.541569	0.914795	-5.81907
chicken_markers1	c2	ENSGALG00000052084	-0.371598	0.174085	-0.494482	0.623936	0.914795	-5.75145
chicken_markers1	c2	DONSON	-0.371679	3.66496	-0.818543	0.418372	0.902464	-6.00483
chicken_markers1	c2	ST3GAL2	-0.37172	4.5398	-1.16281	0.252471	0.722923	-5.94016
chicken_markers1	c2	PLK2	-0.371721	2.70719	-0.612357	0.544107	0.914795	-5.96725
chicken_markers1	c2	SPINK4	-0.371858	0.674049	-0.47543	0.63732	0.914795	-5.80278
chicken_markers1	c2	ENSGALG00000054761	-0.372007	0.0718291	-0.510889	0.612512	0.914795	-5.7324
chicken_markers1	c2	TLE1	-0.372166	2.62453	-0.69467	0.491671	0.914795	-5.93186
chicken_markers1	c2	SLC23A2	-0.372256	2.39017	-0.741108	0.463381	0.914795	-5.8485
chicken_markers1	c2	DLX2	-0.37242	2.88112	-0.576734	0.567668	0.914795	-6.05041
chicken_markers1	c2	NUP155	-0.372541	6.42252	-2.14557	0.0386452	0.243213	-4.96952
chicken_markers1	c2	LSAMP	-0.372593	3.62535	-0.770674	0.445871	0.914795	-6.03827
chicken_markers1	c2	FGF22	-0.372661	1.38413	-0.588675	0.559714	0.914795	-5.82468
chicken_markers1	c2	SLC35B4	-0.372751	4.03581	-0.962791	0.342003	0.825816	-5.97898
chicken_markers1	c2	ENSGALG00000035935	-0.372808	0.162389	-0.504751	0.616774	0.914795	-5.74573
chicken_markers1	c2	R3HDM4	-0.372857	4.46239	-1.35165	0.184825	0.620082	-5.72621
chicken_markers1	c2	ENSGALG00000052317	-0.373194	0.0601333	-0.493154	0.624865	0.914795	-5.74438
chicken_markers1	c2	PPP2R5A	-0.37324	6.5782	-1.95754	0.0579817	0.313633	-5.29341
chicken_markers1	c2	KAT2B	-0.373571	2.26299	-0.618736	0.539941	0.914795	-5.92712
chicken_markers1	c2	ASB2	-0.373629	0.186162	-0.515964	0.608998	0.914795	-5.74504
chicken_markers1	c2	MAP4K5	-0.373692	3.47752	-1.03098	0.309348	0.791139	-5.79681
chicken_markers1	c2	GNB4	-0.373867	4.7513	-1.38975	0.173042	0.597794	-5.68367
chicken_markers1	c2	ENSGALG00000027696	-0.373971	2.96115	-0.784629	0.437746	0.914795	-5.97008
chicken_markers1	c2	ENSGALG00000047569	-0.374016	0.0956022	-0.501833	0.618806	0.914795	-5.74885
chicken_markers1	c2	UTP4	-0.374048	5.58798	-1.70967	0.095836	0.429496	-5.49177
chicken_markers1	c2	SLC7A6OS	-0.374598	6.09661	-2.04122	0.0485257	0.279955	-5.02969
chicken_markers1	c2	TRIM59	-0.374721	4.44978	-1.16146	0.253013	0.72324	-5.8754
chicken_markers1	c2	AvBD14	-0.374738	0.583489	-0.569811	0.572304	0.914795	-5.75005
chicken_markers1	c2	WWP2	-0.374894	2.88653	-0.849677	0.401056	0.886036	-5.88747
chicken_markers1	c2	ENSGALG00000045232	-0.375015	0.122957	-0.521154	0.605414	0.914795	-5.73165
chicken_markers1	c2	ENSGALG00000052636	-0.375015	0.122957	-0.521154	0.605414	0.914795	-5.73165
chicken_markers1	c2	PRLHR	-0.375015	0.122957	-0.521154	0.605414	0.914795	-5.73165
chicken_markers1	c2	PSMD4	-0.375114	7.41799	-2.85605	0.00704381	0.0755731	-3.64788
chicken_markers1	c2	ENSGALG00000043290	-0.375137	0.524816	-0.570717	0.571697	0.914795	-5.75597
chicken_markers1	c2	GPR83	-0.375496	0.119375	-0.491202	0.626231	0.914795	-5.74629
chicken_markers1	c2	ENSGALG00000051776	-0.375698	0.170503	-0.545897	0.588465	0.914795	-5.72547
chicken_markers1	c2	CASQ2	-0.375713	0.0956022	-0.512214	0.611594	0.914795	-5.73515
chicken_markers1	c2	RUVBL1	-0.375734	7.37713	-2.72404	0.00984379	0.0968648	-3.96762
chicken_markers1	c2	ENSGALG00000044505	-0.375852	0.0718291	-0.475721	0.637115	0.914795	-5.75721
chicken_markers1	c2	ENSGALG00000051242	-0.375852	0.0718291	-0.475721	0.637115	0.914795	-5.75721
chicken_markers1	c2	FBXO34	-0.375894	3.87866	-0.984563	0.331335	0.81593	-5.94442
chicken_markers1	c2	ENSGALG00000030259	-0.375979	1.33423	-0.561466	0.577919	0.914795	-5.82444
chicken_markers1	c2	KIF7	-0.376096	4.00757	-1.03729	0.306439	0.788363	-5.8821
chicken_markers1	c2	GPR182	-0.376112	0.0956022	-0.512072	0.611692	0.914795	-5.74634
chicken_markers1	c2	ENSGALG00000016326	-0.376208	0.0718291	-0.472813	0.639169	0.914795	-5.75268
chicken_markers1	c2	ENSGALG00000048443	-0.376208	0.0718291	-0.472813	0.639169	0.914795	-5.75268
chicken_markers1	c2	SH3GLB1	-0.376221	6.36106	-2.15463	0.0378772	0.239836	-4.89015
chicken_markers1	c2	LIG3	-0.376399	5.65912	-1.73968	0.0903624	0.415388	-5.44886
chicken_markers1	c2	CPLX4	-0.376543	0.0444744	-0.532192	0.597825	0.914795	-5.72669
chicken_markers1	c2	ENSGALG00000029033	-0.376543	0.0444744	-0.532192	0.597825	0.914795	-5.72669
chicken_markers1	c2	ENSGALG00000050834	-0.376543	0.0444744	-0.532192	0.597825	0.914795	-5.72669
chicken_markers1	c2	ENSGALG00000053215	-0.376543	0.0444744	-0.532192	0.597825	0.914795	-5.72669
chicken_markers1	c2	HCRTR2	-0.376543	0.0444744	-0.532192	0.597825	0.914795	-5.72669
chicken_markers1	c2	TNFRSF13B	-0.376543	0.0444744	-0.532192	0.597825	0.914795	-5.72669
chicken_markers1	c2	ENSGALG00000030075	-0.376635	0.0444744	-0.529814	0.599456	0.914795	-5.72515
chicken_markers1	c2	OPNP	-0.376635	0.0444744	-0.529814	0.599456	0.914795	-5.72515
chicken_markers1	c2	PPARGC1A	-0.376635	0.0444744	-0.529814	0.599456	0.914795	-5.72515
chicken_markers1	c2	SLC6A20	-0.376635	0.0444744	-0.529814	0.599456	0.914795	-5.72515
chicken_markers1	c2	ENSGALG00000008297	-0.376645	4.63199	-1.21489	0.232225	0.697356	-5.87793
chicken_markers1	c2	SUPT20H	-0.376651	4.22712	-1.16229	0.252677	0.723185	-5.8429
chicken_markers1	c2	ENSGALG00000052376	-0.376671	0.0718291	-0.497274	0.621985	0.914795	-5.74717
chicken_markers1	c2	WDR82	-0.376788	5.32304	-1.38725	0.173797	0.598305	-5.84176
chicken_markers1	c2	ENSGALG00000007575	-0.376818	3.34607	-0.8892	0.379732	0.866112	-5.91976
chicken_markers1	c2	SMN	-0.37686	6.84027	-2.69669	0.0105404	0.101164	-3.88674
chicken_markers1	c2	PLA2G12B	-0.377339	0.119375	-0.505954	0.615938	0.914795	-5.74364
chicken_markers1	c2	CCDC171	-0.377396	4.47603	-1.20431	0.236239	0.702261	-5.86346
chicken_markers1	c2	CNR1	-0.377406	2.98003	-0.785236	0.437394	0.914795	-5.94817
chicken_markers1	c2	MRPL15	-0.377537	6.76528	-2.34701	0.0244771	0.181391	-4.59088
chicken_markers1	c2	P2RX6	-0.377842	0.615376	-0.502358	0.61844	0.914795	-5.78005
chicken_markers1	c2	ENSGALG00000049232	-0.37801	0.0444744	-0.531978	0.597972	0.914795	-5.73243
chicken_markers1	c2	PHEX	-0.37801	0.0444744	-0.531978	0.597972	0.914795	-5.73243
chicken_markers1	c2	ENSGALG00000043654	-0.378033	0.14673	-0.513523	0.610687	0.914795	-5.73958
chicken_markers1	c2	ENSGALG00000050039	-0.378174	0.0444744	-0.52298	0.604156	0.914795	-5.72837
chicken_markers1	c2	AMIGO3	-0.378203	1.05508	-0.582355	0.563916	0.914795	-5.79584
chicken_markers1	c2	MEI4	-0.378312	0.0956022	-0.508316	0.614297	0.914795	-5.73649
chicken_markers1	c2	RASAL2	-0.378312	4.3553	-1.1705	0.249402	0.71868	-5.89889
chicken_markers1	c2	SRRM3	-0.378313	0.0839064	-0.52907	0.599967	0.914795	-5.73198
chicken_markers1	c2	ST18	-0.378313	0.0839064	-0.52907	0.599967	0.914795	-5.73198
chicken_markers1	c2	ERBB4	-0.378379	0.536595	-0.456385	0.650824	0.914795	-5.80223
chicken_markers1	c2	TA3	-0.378473	4.68793	-1.2276	0.227473	0.691615	-5.90401
chicken_markers1	c2	AVP	-0.378513	0.0718291	-0.509177	0.6137	0.914795	-5.73281
chicken_markers1	c2	ATM	-0.378563	4.08352	-0.986699	0.330301	0.815265	-6.02783
chicken_markers1	c2	ENSGALG00000023909	-0.378661	0.122957	-0.480083	0.63404	0.914795	-5.75169
chicken_markers1	c2	CAMK2N2	-0.378734	2.35084	-0.732959	0.468276	0.914795	-5.83102
chicken_markers1	c2	MAT2B	-0.378827	4.76828	-1.41068	0.166824	0.588329	-5.73587
chicken_markers1	c2	GAL3ST1	-0.378862	0.0601333	-0.508937	0.613866	0.914795	-5.74079
chicken_markers1	c2	ENSGALG00000003861	-0.378892	4.71126	-1.29936	0.201986	0.648431	-5.82875
chicken_markers1	c2	IHH	-0.37932	0.0839064	-0.485352	0.630334	0.914795	-5.75279
chicken_markers1	c2	ARHGAP11B	-0.379379	5.35278	-1.29174	0.204587	0.653897	-6.01025
chicken_markers1	c2	DCLRE1A	-0.379408	4.61634	-1.15481	0.255691	0.726308	-5.95099
chicken_markers1	c2	GALK1	-0.379556	4.07715	-1.06975	0.291769	0.770661	-5.89126
chicken_markers1	c2	MAPK8IP2	-0.379561	0.0956022	-0.517403	0.608003	0.914795	-5.73182
chicken_markers1	c2	TMEM196	-0.379782	0.143148	-0.484699	0.630793	0.914795	-5.75076
chicken_markers1	c2	ENSGALG00000001206	-0.379798	0.0956022	-0.468762	0.642034	0.914795	-5.75931
chicken_markers1	c2	GTF2A1L	-0.380384	0.0956022	-0.520061	0.606169	0.914795	-5.73061
chicken_markers1	c2	TOM1L2	-0.380411	3.83186	-0.887299	0.380741	0.866981	-5.98508
chicken_markers1	c2	CIAO2B	-0.380486	7.20014	-2.7683	0.00880642	0.0892256	-3.79899
chicken_markers1	c2	ENSGALG00000052430	-0.380496	0.0207013	-0.478375	0.635243	0.914795	-5.74971
chicken_markers1	c2	IL10RA	-0.380519	0.14673	-0.484469	0.630954	0.914795	-5.74964
chicken_markers1	c2	KLF2	-0.380572	1.08567	-0.542724	0.590626	0.914795	-5.80844
chicken_markers1	c2	ILF3	-0.380636	7.59548	-2.68449	0.0108658	0.103456	-4.07638
chicken_markers1	c2	TGDS	-0.380902	3.95358	-0.988732	0.329318	0.814205	-5.95383
chicken_markers1	c2	TP53BP1	-0.380905	5.17997	-1.31369	0.197168	0.642447	-5.9574
chicken_markers1	c2	ENSGALG00000000816	-0.380947	4.23661	-1.04694	0.302026	0.783594	-5.99604
chicken_markers1	c2	CALR3	-0.381167	1.90755	-0.689529	0.494861	0.914795	-5.87503
chicken_markers1	c2	ENSGALG00000049257	-0.381226	0.0718291	-0.488511	0.628117	0.914795	-5.74195
chicken_markers1	c2	CPLX3	-0.381302	0.0718291	-0.517474	0.607955	0.914795	-5.73498
chicken_markers1	c2	ENSGALG00000049544	-0.381302	0.0718291	-0.517474	0.607955	0.914795	-5.73498
chicken_markers1	c2	LRRC10B	-0.38155	0.0601333	-0.509265	0.613638	0.914795	-5.73049
chicken_markers1	c2	TRIB1	-0.381668	0.14673	-0.501224	0.61923	0.914795	-5.74407
chicken_markers1	c2	PDCD2	-0.381722	6.7397	-2.44679	0.0193663	0.154304	-4.41914
chicken_markers1	c2	AIDA	-0.381785	5.57576	-1.60283	0.117611	0.481837	-5.6192
chicken_markers1	c2	LDLR	-0.381999	0.0956022	-0.521411	0.605237	0.914795	-5.73736
chicken_markers1	c2	GRIK3	-0.382108	0.915865	-0.508813	0.613952	0.914795	-5.80777
chicken_markers1	c2	C1orf232	-0.382329	2.45493	-0.786388	0.436728	0.914795	-5.84614
chicken_markers1	c2	ENSGALG00000047231	-0.382373	0.0956022	-0.524576	0.603057	0.914795	-5.72607
chicken_markers1	c2	ENSGALG00000051355	-0.382647	0.0207013	-0.510798	0.612575	0.914795	-5.74002
chicken_markers1	c2	ENSGALG00000053244	-0.382675	0.0718291	-0.511599	0.61202	0.914795	-5.73624
chicken_markers1	c2	BLEC2	-0.382683	0.122957	-0.478739	0.634987	0.914795	-5.76421
chicken_markers1	c2	SRFBP1	-0.382696	6.0057	-1.83603	0.074529	0.366775	-5.40078
chicken_markers1	c2	BFSP1	-0.382697	0.0718291	-0.510032	0.613106	0.914795	-5.73892
chicken_markers1	c2	PAPLN	-0.382739	0.0718291	-0.493026	0.624954	0.914795	-5.73972
chicken_markers1	c2	DENND2A	-0.382826	5.0426	-1.26264	0.214742	0.671366	-5.87104
chicken_markers1	c2	ENSGALG00000038528	-0.382853	7.47871	-2.87125	0.0067741	0.0736227	-3.62913
chicken_markers1	c2	ENSGALG00000043142	-0.382855	0.122957	-0.538672	0.593391	0.914795	-5.72528
chicken_markers1	c2	PRDX3	-0.382858	8.23501	-3.85625	0.000451859	0.00913978	-1.29118
chicken_markers1	c2	ENSGALG00000053218	-0.383086	0.0956022	-0.495025	0.623556	0.914795	-5.74497
chicken_markers1	c2	RPF2	-0.383121	7.20244	-2.48537	0.0176657	0.145174	-4.45618
chicken_markers1	c2	DEUP1	-0.383123	0.0207013	-0.485455	0.630261	0.914795	-5.74639
chicken_markers1	c2	DARS	-0.383195	6.79934	-2.38926	0.0221801	0.169545	-4.53958
chicken_markers1	c2	ST8SIA3Z	-0.383244	0.122957	-0.538884	0.593246	0.914795	-5.7251
chicken_markers1	c2	ENSGALG00000052583	-0.383308	0.0718291	-0.495136	0.623479	0.914795	-5.73876
chicken_markers1	c2	ENSGALG00000051461	-0.383392	0.0718291	-0.514058	0.610317	0.914795	-5.73513
chicken_markers1	c2	GDPD4	-0.383416	0.112716	-0.519017	0.606889	0.914795	-5.73658
chicken_markers1	c2	LRRTM4	-0.383485	0.122957	-0.488969	0.627796	0.914795	-5.74565
chicken_markers1	c2	ST7L	-0.383564	4.06049	-1.0694	0.291925	0.770917	-5.88553
chicken_markers1	c2	RAB5A	-0.383999	6.16645	-2.09283	0.0433921	0.261797	-4.9278
chicken_markers1	c2	PYY	-0.384122	0.785371	-0.508658	0.61406	0.914795	-5.80906
chicken_markers1	c2	PAPOLB	-0.384438	7.19546	-2.48858	0.0175304	0.144527	-4.44507
chicken_markers1	c2	ENSGALG00000053993	-0.384481	0.122957	-0.477906	0.635574	0.914795	-5.75572
chicken_markers1	c2	ENSGALG00000047761	-0.384559	0.174085	-0.458554	0.64928	0.914795	-5.76373
chicken_markers1	c2	ADGRB1	-0.384583	0.0718291	-0.540198	0.592349	0.914795	-5.72702
chicken_markers1	c2	DHX38	-0.384639	5.77363	-1.85332	0.0719527	0.358011	-5.29105
chicken_markers1	c2	CIDEC	-0.384703	1.69406	-0.563214	0.576741	0.914795	-5.87287
chicken_markers1	c2	SAMSN1	-0.384943	0.174085	-0.488122	0.62839	0.914795	-5.75344
chicken_markers1	c2	DR1	-0.38503	5.50298	-1.73294	0.0915678	0.418325	-5.42079
chicken_markers1	c2	RPS6KB1	-0.385033	4.43296	-1.21557	0.23197	0.697356	-5.83531
chicken_markers1	c2	ENSGALG00000054942	-0.385211	0.122957	-0.54142	0.591515	0.914795	-5.72623
chicken_markers1	c2	OASL	-0.385668	0.612638	-0.583452	0.563185	0.914795	-5.74414
chicken_markers1	c2	ZNF608	-0.385697	4.26818	-0.897265	0.375471	0.861749	-6.10889
chicken_markers1	c2	ENSGALG00000036455	-0.385709	0.0956022	-0.518224	0.607437	0.914795	-5.73285
chicken_markers1	c2	ZWILCH	-0.385759	3.08046	-0.839971	0.406406	0.890551	-5.90662
chicken_markers1	c2	RND3	-0.385822	5.24043	-1.30217	0.201035	0.647644	-5.89484
chicken_markers1	c2	RNF212	-0.385892	0.0718291	-0.552327	0.584099	0.914795	-5.72069
chicken_markers1	c2	TGFA	-0.385892	0.0718291	-0.552327	0.584099	0.914795	-5.72069
chicken_markers1	c2	ENSGALG00000044479	-0.386028	0.564248	-0.51741	0.607998	0.914795	-5.78321
chicken_markers1	c2	VSX1	-0.386108	0.529623	-0.608869	0.546391	0.914795	-5.73114
chicken_markers1	c2	ENSGALG00000045327	-0.386222	0.0956022	-0.549987	0.585686	0.914795	-5.71657
chicken_markers1	c2	MALRD1	-0.386507	0.111261	-0.485035	0.630556	0.914795	-5.75286
chicken_markers1	c2	HACE1	-0.386542	3.23011	-0.837074	0.408011	0.892665	-5.92595
chicken_markers1	c2	ENSGALG00000044406	-0.386565	0.119375	-0.555531	0.581928	0.914795	-5.71795
chicken_markers1	c2	TAF2	-0.386595	5.18793	-1.56804	0.125521	0.49934	-5.57328
chicken_markers1	c2	TRRAP	-0.386788	6.39739	-2.14686	0.0385347	0.242897	-4.94313
chicken_markers1	c2	ENSGALG00000004173	-0.38679	0.14673	-0.585554	0.561787	0.914795	-5.70322
chicken_markers1	c2	GDF5	-0.387347	0.0718291	-0.530852	0.598744	0.914795	-5.7285
chicken_markers1	c2	SLA	-0.387401	0.0956022	-0.490789	0.62652	0.914795	-5.74983
chicken_markers1	c2	ARNTL	-0.387684	3.46701	-0.935615	0.355635	0.840792	-5.86852
chicken_markers1	c2	GLRB	-0.387936	0.122957	-0.500161	0.619971	0.914795	-5.74132
chicken_markers1	c2	ST7	-0.388052	2.70121	-0.756053	0.45448	0.914795	-5.93116
chicken_markers1	c2	OTX1	-0.388151	0.174085	-0.532724	0.597461	0.914795	-5.73545
chicken_markers1	c2	SPON2	-0.388158	0.0956022	-0.526841	0.601499	0.914795	-5.72792
chicken_markers1	c2	ENSGALG00000043772	-0.388182	0.0956022	-0.492158	0.625562	0.914795	-5.74637
chicken_markers1	c2	HHAT	-0.388366	0.0956022	-0.543251	0.590267	0.914795	-5.71982
chicken_markers1	c2	EXD2	-0.388385	3.44448	-0.991376	0.328044	0.812619	-5.8446
chicken_markers1	c2	IP6K3	-0.388402	0.119375	-0.493196	0.624835	0.914795	-5.74336
chicken_markers1	c2	HAVCR1	-0.388462	0.0956022	-0.508402	0.614238	0.914795	-5.74336
chicken_markers1	c2	ENSGALG00000045792	-0.388468	0.174085	-0.554523	0.582611	0.914795	-5.72161
chicken_markers1	c2	ENSGALG00000050546	-0.388468	0.174085	-0.554523	0.582611	0.914795	-5.72161
chicken_markers1	c2	ENSGALG00000050796	-0.388555	4.39249	-1.22907	0.22693	0.690897	-5.84212
chicken_markers1	c2	ENSGALG00000046379	-0.38867	0.0956022	-0.549586	0.585958	0.914795	-5.72618
chicken_markers1	c2	CYP1C1	-0.388731	0.0956022	-0.520529	0.605846	0.914795	-5.73516
chicken_markers1	c2	ENSGALG00000045780	-0.388731	0.0956022	-0.520529	0.605846	0.914795	-5.73516
chicken_markers1	c2	ENSGALG00000048477	-0.388788	0.122957	-0.508513	0.614161	0.914795	-5.7377
chicken_markers1	c2	ENSGALG00000053241	-0.388828	0.0444744	-0.485394	0.630304	0.914795	-5.75188
chicken_markers1	c2	ENSGALG00000031863	-0.388853	0.0718291	-0.531538	0.598274	0.914795	-5.73375
chicken_markers1	c2	ENSGALG00000054082	-0.388919	0.14673	-0.595252	0.555356	0.914795	-5.69773
chicken_markers1	c2	AAMDC	-0.389054	3.50734	-0.865436	0.392465	0.878626	-5.9824
chicken_markers1	c2	ENSGALG00000043582	-0.389072	0.0956022	-0.501404	0.619104	0.914795	-5.75138
chicken_markers1	c2	ENSGALG00000046958	-0.389192	0.0956022	-0.543489	0.590105	0.914795	-5.72287
chicken_markers1	c2	SLC6A7	-0.389192	0.0956022	-0.543489	0.590105	0.914795	-5.72287
chicken_markers1	c2	STOX2	-0.389274	4.77638	-1.43595	0.159552	0.574291	-5.65831
chicken_markers1	c2	ARHGDIB	-0.389352	6.55284	-1.7687	0.0853195	0.399925	-5.55073
chicken_markers1	c2	ENSGALG00000047000	-0.389357	0.695083	-0.636684	0.528313	0.914795	-5.71959
chicken_markers1	c2	CETP	-0.38936	0.174085	-0.458106	0.649598	0.914795	-5.76749
chicken_markers1	c2	ANGPTL3	-0.389369	0.106603	-0.479048	0.634769	0.914795	-5.75959
chicken_markers1	c2	DIXDC1	-0.389639	1.94511	-0.654412	0.516958	0.914795	-5.80426
chicken_markers1	c2	SP7	-0.389779	0.119375	-0.566162	0.574756	0.914795	-5.70928
chicken_markers1	c2	FAM163A	-0.389792	0.119375	-0.577517	0.567144	0.914795	-5.70608
chicken_markers1	c2	GRIN2B	-0.389941	0.14673	-0.484362	0.63103	0.914795	-5.75963
chicken_markers1	c2	GINS1	-0.389991	5.98216	-1.86823	0.0697922	0.351015	-5.29514
chicken_markers1	c2	BBS4	-0.390209	2.99235	-0.806707	0.425072	0.907471	-5.90782
chicken_markers1	c2	ENSGALG00000014664	-0.390226	1.73549	-0.691084	0.493895	0.914795	-5.81982
chicken_markers1	c2	ENSGALG00000054418	-0.390435	0.14673	-0.48536	0.630328	0.914795	-5.75677
chicken_markers1	c2	IFT74	-0.390504	5.31885	-1.70104	0.0974612	0.433789	-5.42741
chicken_markers1	c2	ENSGALG00000050047	-0.390628	0.122957	-0.517259	0.608103	0.914795	-5.74577
chicken_markers1	c2	UGT1A1	-0.390805	0.0956022	-0.499395	0.620505	0.914795	-5.7475
chicken_markers1	c2	C11H16ORF87	-0.390873	4.58286	-1.30817	0.199013	0.645319	-5.73111
chicken_markers1	c2	CALCR	-0.391056	0.0956022	-0.492897	0.625044	0.914795	-5.74597
chicken_markers1	c2	PNLDC1	-0.39109	0.578831	-0.560995	0.578237	0.914795	-5.78351
chicken_markers1	c2	EPGN	-0.391142	0.631035	-0.601072	0.551515	0.914795	-5.74065
chicken_markers1	c2	MAPKAP1	-0.391174	5.14304	-1.4101	0.166995	0.588436	-5.78286
chicken_markers1	c2	ENSGALG00000048138	-0.391224	3.61461	-0.986196	0.330544	0.815431	-5.88047
chicken_markers1	c2	AMPD2	-0.391226	2.36283	-0.679528	0.5011	0.914795	-5.88042
chicken_markers1	c2	ENSGALG00000047721	-0.391295	2.8468	-0.794808	0.431875	0.912111	-5.91157
chicken_markers1	c2	SENP6	-0.391318	6.02216	-1.9776	0.05558	0.305619	-5.14361
chicken_markers1	c2	ENSGALG00000054642	-0.391489	0.0956022	-0.574019	0.569483	0.914795	-5.70354
chicken_markers1	c2	B2M	-0.391548	4.26443	-1.24356	0.221607	0.68168	-5.80271
chicken_markers1	c2	MIS18BP1	-0.391555	5.38948	-1.39786	0.170611	0.595396	-5.84567
chicken_markers1	c2	FGFR1	-0.391587	5.1524	-1.18157	0.245036	0.71413	-5.99785
chicken_markers1	c2	CHDH	-0.391944	3.44888	-0.983749	0.33173	0.81593	-5.85261
chicken_markers1	c2	FLOT2	-0.392098	4.57604	-1.27645	0.209875	0.663206	-5.83299
chicken_markers1	c2	SELENOP1	-0.392139	0.0718291	-0.527769	0.600861	0.914795	-5.73331
chicken_markers1	c2	ENSGALG00000029558	-0.392266	0.135034	-0.546643	0.587958	0.914795	-5.72346
chicken_markers1	c2	GALNT16	-0.392439	0.0956022	-0.497468	0.62185	0.914795	-5.7394
chicken_markers1	c2	IL1B	-0.392453	0.119375	-0.504682	0.616823	0.914795	-5.75017
chicken_markers1	c2	MMS22L	-0.392488	2.85511	-0.79548	0.431489	0.911705	-5.91053
chicken_markers1	c2	CACHD1	-0.39255	3.52437	-0.950709	0.348019	0.832419	-5.94674
chicken_markers1	c2	CHRAC1	-0.392715	6.62736	-2.22204	0.0325793	0.217863	-4.79976
chicken_markers1	c2	SIRT7	-0.392831	0.931482	-0.570831	0.57162	0.914795	-5.78443
chicken_markers1	c2	TERF2IP	-0.393036	4.88459	-1.31496	0.196745	0.641705	-5.83596
chicken_markers1	c2	BANK1	-0.393051	0.119375	-0.531256	0.598467	0.914795	-5.73468
chicken_markers1	c2	PRRC1	-0.393129	4.53453	-1.06108	0.295638	0.774963	-6.03062
chicken_markers1	c2	WIPI1	-0.393234	4.98438	-1.42632	0.162294	0.579676	-5.73077
chicken_markers1	c2	ENSGALG00000021399	-0.393235	0.14673	-0.519608	0.606481	0.914795	-5.73846
chicken_markers1	c2	YARS	-0.393416	5.44554	-1.88251	0.0677756	0.344997	-5.16706
chicken_markers1	c2	RNF126	-0.393622	5.37287	-1.61314	0.115348	0.477498	-5.56717
chicken_markers1	c2	C16orf89	-0.393636	0.122957	-0.527549	0.601012	0.914795	-5.72861
chicken_markers1	c2	CUL5	-0.393886	4.89436	-1.42322	0.163184	0.581036	-5.7124
chicken_markers1	c2	ENSGALG00000047233	-0.393927	0.122957	-0.54384	0.589866	0.914795	-5.7333
chicken_markers1	c2	RPA3	-0.394091	7.64441	-2.66679	0.0113542	0.107012	-4.13289
chicken_markers1	c2	IRF2BPL	-0.39439	7.21132	-2.26906	0.0292849	0.203799	-4.84327
chicken_markers1	c2	ENSGALG00000028294	-0.394503	0.0718291	-0.517185	0.608154	0.914795	-5.74375
chicken_markers1	c2	SSTR1	-0.394621	0.197858	-0.514826	0.609786	0.914795	-5.74734
chicken_markers1	c2	ENSGALG00000053742	-0.394739	0.596639	-0.554368	0.582715	0.914795	-5.76155
chicken_markers1	c2	CPA6	-0.394854	0.0718291	-0.519388	0.606633	0.914795	-5.7426
chicken_markers1	c2	HERPUD2	-0.394926	5.70633	-1.59978	0.118289	0.483788	-5.61596
chicken_markers1	c2	CORO2B	-0.394965	0.815656	-0.54066	0.592034	0.914795	-5.81629
chicken_markers1	c2	DLX1	-0.395171	0.618958	-0.541052	0.591767	0.914795	-5.77703
chicken_markers1	c2	NSUN2	-0.395277	6.09612	-2.11015	0.041779	0.25565	-4.93418
chicken_markers1	c2	NXPH3	-0.395382	0.170503	-0.447824	0.656933	0.914795	-5.77037
chicken_markers1	c2	GSC2	-0.395427	0.119375	-0.530616	0.598906	0.914795	-5.72591
chicken_markers1	c2	BTN1A1	-0.395622	0.0956022	-0.503523	0.617629	0.914795	-5.73938
chicken_markers1	c2	ENSGALG00000048034	-0.395991	6.81515	-2.53018	0.0158621	0.134647	-4.23981
chicken_markers1	c2	ATP8B3	-0.396002	0.14673	-0.51464	0.609914	0.914795	-5.73913
chicken_markers1	c2	SNX10	-0.396177	3.05219	-0.831358	0.41119	0.895717	-5.89072
chicken_markers1	c2	YAP1	-0.396381	5.08704	-1.32353	0.19391	0.637035	-5.85078
chicken_markers1	c2	ENSGALG00000047129	-0.396439	0.0956022	-0.485726	0.630071	0.914795	-5.75113
chicken_markers1	c2	C1orf35	-0.396442	5.4641	-1.75224	0.0881507	0.408734	-5.37187
chicken_markers1	c2	GPR12	-0.396547	0.174085	-0.523919	0.603509	0.914795	-5.7319
chicken_markers1	c2	CIT	-0.396952	3.49172	-1.04426	0.303247	0.784247	-5.83165
chicken_markers1	c2	PAPSS1	-0.397183	5.22018	-1.31104	0.198051	0.643946	-5.86416
chicken_markers1	c2	HELB	-0.397224	1.621	-0.627338	0.534351	0.914795	-5.83413
chicken_markers1	c2	BCO1	-0.397335	0.14673	-0.508252	0.614341	0.914795	-5.73943
chicken_markers1	c2	DTL	-0.397634	4.33798	-1.18957	0.241914	0.71049	-5.83579
chicken_markers1	c2	DYTN	-0.397773	0.122957	-0.491486	0.626032	0.914795	-5.75434
chicken_markers1	c2	MTF1	-0.397806	3.24616	-0.954726	0.346011	0.830571	-5.8722
chicken_markers1	c2	MPP5	-0.397844	4.54304	-1.24009	0.222874	0.684397	-5.80967
chicken_markers1	c2	MYOCD	-0.397883	0.14673	-0.504245	0.617126	0.914795	-5.74615
chicken_markers1	c2	OTX2	-0.397986	0.111261	-0.563415	0.576605	0.914795	-5.7098
chicken_markers1	c2	ENSGALG00000039590	-0.398007	4.80776	-1.42232	0.163442	0.581419	-5.70929
chicken_markers1	c2	LZTS3	-0.398048	0.174085	-0.521649	0.605073	0.914795	-5.74045
chicken_markers1	c2	SLC25A39	-0.39812	6.43589	-2.40385	0.0214337	0.165197	-4.43052
chicken_markers1	c2	ENSGALG00000021171	-0.398157	0.14673	-0.472378	0.639475	0.914795	-5.76079
chicken_markers1	c2	ENSGALG00000054272	-0.398159	0.0718291	-0.53009	0.599267	0.914795	-5.72769
chicken_markers1	c2	GABRG2	-0.398159	0.0718291	-0.53009	0.599267	0.914795	-5.72769
chicken_markers1	c2	ZNF131	-0.398178	4.99259	-1.43108	0.160934	0.576539	-5.71762
chicken_markers1	c2	ENSGALG00000006325	-0.398206	0.112716	-0.516328	0.608747	0.914795	-5.73078
chicken_markers1	c2	OSBPL6	-0.398208	3.18443	-0.894329	0.377019	0.863083	-5.89278
chicken_markers1	c2	CCM2	-0.398305	2.10915	-0.584961	0.562181	0.914795	-5.92225
chicken_markers1	c2	SEPTIN2	-0.398411	5.63582	-1.81322	0.0780474	0.378332	-5.27036
chicken_markers1	c2	BCAN	-0.398929	0.67591	-0.593191	0.55672	0.914795	-5.73526
chicken_markers1	c2	ENSGALG00000051018	-0.399227	0.14673	-0.515637	0.609225	0.914795	-5.73342
chicken_markers1	c2	HIGD1C	-0.399671	4.90175	-1.51098	0.139424	0.53082	-5.55477
chicken_markers1	c2	ENSGALG00000027090	-0.3999	0.0956022	-0.530739	0.598822	0.914795	-5.74083
chicken_markers1	c2	LEO1	-0.399996	5.66109	-1.45671	0.153764	0.562527	-5.87694
chicken_markers1	c2	ENSGALG00000051347	-0.400012	0.14673	-0.534133	0.596496	0.914795	-5.72925
chicken_markers1	c2	ENSGALG00000052251	-0.4001	0.119375	-0.551245	0.584832	0.914795	-5.71513
chicken_markers1	c2	ENSGALG00000001963	-0.400248	2.3052	-0.790282	0.43448	0.914795	-5.80464
chicken_markers1	c2	LRRCC1	-0.4003	3.71782	-0.927653	0.359695	0.845888	-5.95899
chicken_markers1	c2	RRH	-0.400341	1.31791	-0.714422	0.479521	0.914795	-5.7602
chicken_markers1	c2	GABPB2	-0.400599	5.28614	-1.44689	0.156482	0.568311	-5.75632
chicken_markers1	c2	ENSGALG00000049241	-0.400636	1.02999	-0.526462	0.60176	0.914795	-5.83478
chicken_markers1	c2	FBXO42	-0.40077	3.32148	-0.775477	0.443065	0.914795	-6.0122
chicken_markers1	c2	TBC1D31	-0.400873	3.91664	-0.983393	0.331903	0.81593	-6.00471
chicken_markers1	c2	CD99L2	-0.400884	1.9048	-0.62612	0.535141	0.914795	-5.86938
chicken_markers1	c2	ENSGALG00000051536	-0.400901	0.14673	-0.524948	0.602801	0.914795	-5.74241
chicken_markers1	c2	DTWD1	-0.401044	5.25086	-1.65109	0.10732	0.45982	-5.47136
chicken_markers1	c2	DDX10	-0.401096	6.48226	-2.22676	0.0322338	0.216286	-4.79008
chicken_markers1	c2	NKD1	-0.401203	5.3917	-1.23845	0.223472	0.685101	-6.04871
chicken_markers1	c2	ENSGALG00000002570	-0.401535	0.0718291	-0.542098	0.591053	0.914795	-5.73231
chicken_markers1	c2	MRAP2	-0.401535	0.0718291	-0.542098	0.591053	0.914795	-5.73231
chicken_markers1	c2	ENSGALG00000021163	-0.401565	0.634617	-0.605093	0.54887	0.914795	-5.761
chicken_markers1	c2	ENSGALG00000047988	-0.401577	1.76938	-0.679436	0.501158	0.914795	-5.84488
chicken_markers1	c2	NUDT1	-0.401578	7.31207	-2.57974	0.0140647	0.124275	-4.26639
chicken_markers1	c2	TNIP3	-0.401725	0.122957	-0.566663	0.57442	0.914795	-5.7084
chicken_markers1	c2	RORC	-0.401808	0.14673	-0.551191	0.584869	0.914795	-5.71661
chicken_markers1	c2	DLK2	-0.401847	0.162389	-0.455744	0.65128	0.914795	-5.76336
chicken_markers1	c2	SMNDC1	-0.401932	7.181	-2.62792	0.0124985	0.114667	-4.10176
chicken_markers1	c2	ENSGALG00000004489	-0.402082	2.31251	-0.689146	0.495099	0.914795	-5.90259
chicken_markers1	c2	NXPH1	-0.402176	0.186162	-0.524526	0.603091	0.914795	-5.73219
chicken_markers1	c2	C4	-0.402288	3.73847	-0.849403	0.401207	0.886036	-6.01137
chicken_markers1	c2	C1orf112	-0.402353	3.47425	-1.02642	0.311463	0.794009	-5.80476
chicken_markers1	c2	DESI2	-0.402375	4.82222	-1.10872	0.274821	0.749626	-6.04792
chicken_markers1	c2	ENSGALG00000047126	-0.402409	2.18533	-0.715381	0.478936	0.914795	-5.83925
chicken_markers1	c2	ENSGALG00000052067	-0.402551	0.111261	-0.58478	0.562302	0.914795	-5.69741
chicken_markers1	c2	RECQL5	-0.40268	3.47576	-0.966151	0.340342	0.824261	-5.87559
chicken_markers1	c2	ENSGALG00000049027	-0.402733	2.37233	-0.733992	0.467653	0.914795	-5.87567
chicken_markers1	c2	ENSGALG00000007882	-0.402807	6.14064	-1.84944	0.0725244	0.35968	-5.39262
chicken_markers1	c2	ENSGALG00000051777	-0.402834	0.684025	-0.600378	0.551973	0.914795	-5.73261
chicken_markers1	c2	GnRH-I	-0.403138	0.135034	-0.549023	0.58634	0.914795	-5.72339
chicken_markers1	c2	FLAD1	-0.403406	4.29456	-1.20844	0.234668	0.700076	-5.85903
chicken_markers1	c2	AMER1	-0.40341	2.29211	-0.76584	0.448707	0.914795	-5.83572
chicken_markers1	c2	ENSGALG00000014736	-0.40345	0.00900546	-0.515022	0.60965	0.914795	-5.73615
chicken_markers1	c2	GFI1B	-0.40345	0.00900546	-0.515022	0.60965	0.914795	-5.73615
chicken_markers1	c2	ENSGALG00000047142	-0.40359	4.68133	-1.41417	0.165805	0.586093	-5.71254
chicken_markers1	c2	NEUROD1	-0.403678	0.162389	-0.543922	0.58981	0.914795	-5.72567
chicken_markers1	c2	FAM155B	-0.403724	0.14673	-0.52969	0.599542	0.914795	-5.73467
chicken_markers1	c2	CHAT	-0.40374	0.0718291	-0.483353	0.631738	0.914795	-5.75239
chicken_markers1	c2	PSMD10	-0.404035	6.7103	-2.38063	0.0226331	0.172222	-4.5196
chicken_markers1	c2	POP5	-0.404099	6.98926	-2.31891	0.0261218	0.189061	-4.71697
chicken_markers1	c2	CMSS1	-0.40415	5.80817	-2.11158	0.0416488	0.25544	-4.85427
chicken_markers1	c2	ENSGALG00000051852	-0.404312	0.174085	-0.523162	0.604031	0.914795	-5.73837
chicken_markers1	c2	ENSGALG00000048246	-0.404465	3.21502	-0.800811	0.428435	0.908995	-5.958
chicken_markers1	c2	DOK7	-0.404536	0.174085	-0.609393	0.546047	0.914795	-5.69142
chicken_markers1	c2	ENSGALG00000031789	-0.404546	4.57451	-1.21047	0.233897	0.699644	-5.89647
chicken_markers1	c2	ENSGALG00000010803	-0.404554	0.0601333	-0.544579	0.589363	0.914795	-5.72201
chicken_markers1	c2	GABRR2	-0.404554	0.0601333	-0.544579	0.589363	0.914795	-5.72201
chicken_markers1	c2	IRF2	-0.404871	4.32841	-1.18067	0.245389	0.71413	-5.93855
chicken_markers1	c2	CARS2	-0.405008	4.67473	-1.53207	0.134147	0.519829	-5.53485
chicken_markers1	c2	CNTD1	-0.405037	0.584943	-0.5835	0.563153	0.914795	-5.74542
chicken_markers1	c2	ALOX5	-0.405139	0.14673	-0.553973	0.582983	0.914795	-5.72133
chicken_markers1	c2	ENSGALG00000050257	-0.405147	0.111261	-0.548182	0.586912	0.914795	-5.72727
chicken_markers1	c2	PPP2R5D	-0.405252	3.53872	-0.931614	0.357671	0.843701	-5.93559
chicken_markers1	c2	JADE3	-0.405303	3.81265	-0.900227	0.373914	0.8595	-5.99976
chicken_markers1	c2	B3GALT2	-0.405323	0.14007	-0.488276	0.628281	0.914795	-5.74537
chicken_markers1	c2	CCT5	-0.405353	9.59245	-5.86972	9.96481e-07	4.90855e-05	4.36037
chicken_markers1	c2	RAB28	-0.40564	3.38661	-0.912437	0.36754	0.853871	-5.88699
chicken_markers1	c2	THAP9	-0.405686	3.41573	-1.03093	0.309374	0.791139	-5.80341
chicken_markers1	c2	C2H6orf52	-0.405688	6.76413	-2.62859	0.0124779	0.114573	-4.01161
chicken_markers1	c2	THUMPD3	-0.405732	7.43292	-3.00658	0.00476553	0.0570093	-3.31316
chicken_markers1	c2	RIC8B	-0.405768	4.45041	-1.19328	0.240474	0.708161	-5.85184
chicken_markers1	c2	PYCR1	-0.406002	6.02051	-1.91817	0.0629561	0.329909	-5.29015
chicken_markers1	c2	PEMT	-0.406232	3.73952	-0.924578	0.361272	0.847183	-6.01186
chicken_markers1	c2	PTGFR	-0.406403	0.197858	-0.517797	0.607731	0.914795	-5.73678
chicken_markers1	c2	GHRL	-0.406695	1.09572	-0.603069	0.550201	0.914795	-5.78416
chicken_markers1	c2	GAB3	-0.40671	0.122957	-0.527454	0.601078	0.914795	-5.72837
chicken_markers1	c2	AP2M1	-0.406804	7.01189	-2.78598	0.00842121	0.086412	-3.69059
chicken_markers1	c2	MAP3K7	-0.406972	5.86325	-1.87858	0.0683256	0.347078	-5.25206
chicken_markers1	c2	ZNF292	-0.407027	5.83829	-1.73883	0.0905131	0.415547	-5.45612
chicken_markers1	c2	FNTA	-0.407084	4.82463	-1.24903	0.219624	0.679274	-5.8961
chicken_markers1	c2	TSSC4	-0.407101	6.05023	-1.95873	0.0578361	0.313171	-5.15452
chicken_markers1	c2	TMEM80	-0.40722	3.3033	-0.863229	0.393661	0.880298	-5.89263
chicken_markers1	c2	ANKDD1A	-0.407323	0.122957	-0.599238	0.552724	0.914795	-5.69029
chicken_markers1	c2	DNAJB9	-0.407338	4.16157	-1.20798	0.234843	0.700222	-5.78803
chicken_markers1	c2	EDN1	-0.407407	0.670467	-0.536459	0.594904	0.914795	-5.78407
chicken_markers1	c2	PTPRR	-0.407523	0.174085	-0.510749	0.61261	0.914795	-5.74048
chicken_markers1	c2	ENSGALG00000047338	-0.407673	0.14673	-0.476694	0.636428	0.914795	-5.75948
chicken_markers1	c2	ZIC1	-0.407765	0.221631	-0.461914	0.64689	0.914795	-5.77162
chicken_markers1	c2	ICOSLG	-0.407873	2.36589	-0.813427	0.42126	0.90493	-5.8063
chicken_markers1	c2	ENSGALG00000004144	-0.40805	5.86531	-1.90378	0.0648641	0.335317	-5.24162
chicken_markers1	c2	CEP78	-0.408076	4.50979	-1.12566	0.267674	0.74136	-5.94601
chicken_markers1	c2	BMT2	-0.408125	4.00373	-1.15008	0.257609	0.728146	-5.78013
chicken_markers1	c2	MGARP	-0.408153	0.14673	-0.574547	0.56913	0.914795	-5.70899
chicken_markers1	c2	ENSGALG00000028327	-0.408156	0.122957	-0.561372	0.577982	0.914795	-5.71565
chicken_markers1	c2	ENSGALG00000031572	-0.408248	0.640604	-0.624164	0.536411	0.914795	-5.75341
chicken_markers1	c2	PGC	-0.408451	0.170503	-0.619945	0.539154	0.914795	-5.6842
chicken_markers1	c2	NGFR	-0.408556	0.122957	-0.573842	0.569602	0.914795	-5.70435
chicken_markers1	c2	KCNJ6	-0.408575	0.14673	-0.522124	0.604746	0.914795	-5.73861
chicken_markers1	c2	ENSGALG00000028489	-0.408576	0.122957	-0.511207	0.612291	0.914795	-5.73967
chicken_markers1	c2	ENSGALG00000048701	-0.408765	0.14673	-0.622582	0.537438	0.914795	-5.68109
chicken_markers1	c2	GCGR	-0.409028	0.644185	-0.562631	0.577134	0.914795	-5.77284
chicken_markers1	c2	DRP2	-0.409078	0.111261	-0.546058	0.588356	0.914795	-5.72859
chicken_markers1	c2	PRCC	-0.409205	5.61791	-1.94163	0.059949	0.320468	-5.11123
chicken_markers1	c2	ARSI	-0.409246	0.122957	-0.614624	0.542624	0.914795	-5.68134
chicken_markers1	c2	ENSGALG00000047565	-0.409297	0.579526	-0.642762	0.524405	0.914795	-5.72931
chicken_markers1	c2	NEDD1	-0.409414	5.13111	-1.6103	0.115968	0.477904	-5.50271
chicken_markers1	c2	ATG4C	-0.409421	4.02115	-0.953667	0.34654	0.831259	-6.03251
chicken_markers1	c2	MYCT1	-0.409736	0.866227	-0.551365	0.584751	0.914795	-5.81978
chicken_markers1	c2	ENSGALG00000047011	-0.409822	0.122957	-0.565681	0.57508	0.914795	-5.71335
chicken_markers1	c2	ABCF3	-0.409984	1.6343	-0.604437	0.549301	0.914795	-5.8605
chicken_markers1	c2	LHFPL4	-0.41003	2.4832	-0.751499	0.457182	0.914795	-5.85232
chicken_markers1	c2	MLLT6	-0.410129	1.93497	-0.684101	0.498242	0.914795	-5.82963
chicken_markers1	c2	HSP90AB1	-0.41043	10.045	-4.91168	1.91814e-05	0.000642126	1.30049
chicken_markers1	c2	ENSGALG00000048723	-0.410493	0.170503	-0.510847	0.612541	0.914795	-5.74793
chicken_markers1	c2	WDR25	-0.410618	2.92159	-0.81619	0.419699	0.904066	-5.87602
chicken_markers1	c2	ENSGALG00000021686	-0.410738	0.648556	-0.520635	0.605772	0.914795	-5.78214
chicken_markers1	c2	PRKCB	-0.410983	2.43617	-0.729271	0.4705	0.914795	-5.86805
chicken_markers1	c2	TMEM242	-0.411086	5.8165	-2.03615	0.0490581	0.281916	-4.95706
chicken_markers1	c2	TFG	-0.411087	6.98625	-2.8284	0.00756004	0.0792834	-3.57671
chicken_markers1	c2	UBL3	-0.411114	5.22209	-1.38426	0.174704	0.599512	-5.78643
chicken_markers1	c2	ENSGALG00000050409	-0.411124	0.14673	-0.570699	0.571709	0.914795	-5.70647
chicken_markers1	c2	RSRP1	-0.411207	4.23247	-1.16951	0.249798	0.71868	-5.81877
chicken_markers1	c2	NAA15	-0.411301	6.60344	-2.28111	0.0284902	0.200569	-4.71434
chicken_markers1	c2	NOX4	-0.411433	1.90772	-0.70857	0.483103	0.914795	-5.82571
chicken_markers1	c2	NUDCD1	-0.411551	6.40833	-2.43772	0.0197874	0.15669	-4.30988
chicken_markers1	c2	ZC3H12C	-0.411594	1.89128	-0.738092	0.465188	0.914795	-5.78231
chicken_markers1	c2	C11orf91	-0.411606	0.0956022	-0.596858	0.554295	0.914795	-5.69288
chicken_markers1	c2	ENSGALG00000045636	-0.411606	0.0956022	-0.596858	0.554295	0.914795	-5.69288
chicken_markers1	c2	ENSGALG00000048223	-0.411606	0.0956022	-0.596858	0.554295	0.914795	-5.69288
chicken_markers1	c2	ENSGALG00000054140	-0.411606	0.0956022	-0.596858	0.554295	0.914795	-5.69288
chicken_markers1	c2	IFNW1	-0.411606	0.0956022	-0.596858	0.554295	0.914795	-5.69288
chicken_markers1	c2	ENSGALG00000054366	-0.411631	0.197858	-0.539136	0.593074	0.914795	-5.72956
chicken_markers1	c2	ENSGALG00000000820	-0.411746	0.851205	-0.612401	0.544078	0.914795	-5.76532
chicken_markers1	c2	ENSGALG00000051021	-0.411793	0.0956022	-0.594238	0.556027	0.914795	-5.69171
chicken_markers1	c2	COPS8	-0.411793	6.21132	-2.16613	0.0369226	0.23596	-4.81166
chicken_markers1	c2	ENSGALG00000015172	-0.411809	0.628297	-0.581968	0.564174	0.914795	-5.73823
chicken_markers1	c2	ENSGALG00000053543	-0.411851	0.156069	-0.532094	0.597893	0.914795	-5.7308
chicken_markers1	c2	KBTBD2	-0.412049	4.35029	-1.18812	0.242479	0.711463	-5.82321
chicken_markers1	c2	HMGB1	-0.412143	11.0612	-6.59666	1.0582e-07	6.76442e-06	6.09701
chicken_markers1	c2	ENSGALG00000048882	-0.41225	0.0956022	-0.597468	0.553892	0.914795	-5.69246
chicken_markers1	c2	VWA9	-0.412485	4.81178	-1.59341	0.119713	0.486757	-5.4684
chicken_markers1	c2	INHBC	-0.412512	0.0956022	-0.521456	0.605206	0.914795	-5.73537
chicken_markers1	c2	ENSGALG00000051843	-0.412522	0.122957	-0.562979	0.576899	0.914795	-5.71143
chicken_markers1	c2	ENSGALG00000012847	-0.412556	0.685744	-0.59621	0.554723	0.914795	-5.75254
chicken_markers1	c2	ENSGALG00000048087	-0.412622	0.0956022	-0.595499	0.555193	0.914795	-5.69905
chicken_markers1	c2	PRIMA1	-0.412732	1.15165	-0.612708	0.543877	0.914795	-5.77565
chicken_markers1	c2	ENSGALG00000030064	-0.412907	1.27833	-0.603381	0.549995	0.914795	-5.84332
chicken_markers1	c2	CDCA3	-0.412988	6.88981	-2.69209	0.0106621	0.101807	-3.87212
chicken_markers1	c2	BAZ1B	-0.413114	7.51566	-2.93721	0.0057124	0.0650799	-3.47266
chicken_markers1	c2	ADRA2A	-0.413147	0.14673	-0.526987	0.601398	0.914795	-5.73324
chicken_markers1	c2	PROK2	-0.413347	0.162389	-0.528109	0.600628	0.914795	-5.73794
chicken_markers1	c2	SHLD2	-0.413637	3.6667	-0.914847	0.36629	0.851794	-5.9356
chicken_markers1	c2	RBP3	-0.413797	0.111261	-0.542099	0.591052	0.914795	-5.72529
chicken_markers1	c2	ENSGALG00000052252	-0.413972	0.0956022	-0.584169	0.562708	0.914795	-5.69961
chicken_markers1	c2	SPRY4	-0.414041	0.122957	-0.558079	0.580206	0.914795	-5.7235
chicken_markers1	c2	ENSGALG00000042500	-0.414063	0.0956022	-0.6123	0.544144	0.914795	-5.68388
chicken_markers1	c2	GABRQ	-0.414172	0.111261	-0.578248	0.566656	0.914795	-5.70755
chicken_markers1	c2	TNNC2	-0.414328	2.13484	-0.797813	0.430151	0.910536	-5.78544
chicken_markers1	c2	DDHD2	-0.414341	2.3372	-0.720366	0.475898	0.914795	-5.86062
chicken_markers1	c2	GNA13	-0.414422	3.85969	-1.13402	0.264194	0.736595	-5.79385
chicken_markers1	c2	ENSGALG00000000048	-0.414466	0.605978	-0.646462	0.522034	0.914795	-5.71596
chicken_markers1	c2	DAZL	-0.414636	0.0956022	-0.61017	0.545538	0.914795	-5.68244
chicken_markers1	c2	GMFB	-0.414651	3.0266	-0.81179	0.422187	0.905073	-5.89053
chicken_markers1	c2	TSPAN18	-0.414664	3.31395	-0.860832	0.394963	0.881169	-6.07955
chicken_markers1	c2	CASP14	-0.414818	0.174085	-0.555132	0.582198	0.914795	-5.72714
chicken_markers1	c2	HERPUD1	-0.414986	4.21738	-1.09828	0.27929	0.756764	-5.90905
chicken_markers1	c2	ENSGALG00000034083	-0.414989	4.7081	-1.36509	0.1806	0.611665	-5.6868
chicken_markers1	c2	ENSGALG00000000593	-0.415105	0.122957	-0.577675	0.567039	0.914795	-5.70897
chicken_markers1	c2	ENSGALG00000054797	-0.41525	0.186162	-0.556826	0.581053	0.914795	-5.72793
chicken_markers1	c2	ENSGALG00000034119	-0.415251	0.14673	-0.557654	0.580492	0.914795	-5.71314
chicken_markers1	c2	RAPGEF2	-0.415339	4.44323	-1.24911	0.219596	0.679274	-5.78194
chicken_markers1	c2	ENSGALG00000053407	-0.415352	0.162389	-0.575648	0.568393	0.914795	-5.70837
chicken_markers1	c2	HAO2	-0.41542	0.209935	-0.522485	0.604497	0.914795	-5.73744
chicken_markers1	c2	RAG2	-0.415477	0.14673	-0.560534	0.578548	0.914795	-5.71655
chicken_markers1	c2	ENSGALG00000004078	-0.415498	0.0718291	-0.575234	0.568671	0.914795	-5.70078
chicken_markers1	c2	STC2	-0.415561	2.28785	-0.728579	0.470919	0.914795	-5.88544
chicken_markers1	c2	MUSK	-0.415653	0.667729	-0.584938	0.562196	0.914795	-5.7427
chicken_markers1	c2	ADORA1	-0.415657	0.14673	-0.531198	0.598507	0.914795	-5.74606
chicken_markers1	c2	VSTM2L	-0.415716	3.23711	-0.846374	0.402871	0.886868	-6.06016
chicken_markers1	c2	ENSGALG00000039221	-0.415807	2.02265	-0.711287	0.481438	0.914795	-5.83839
chicken_markers1	c2	ENSGALG00000048303	-0.416102	0.654427	-0.645351	0.522745	0.914795	-5.72045
chicken_markers1	c2	NKX2-2	-0.416179	0.183424	-0.516494	0.608632	0.914795	-5.74082
chicken_markers1	c2	MGAT4C	-0.416248	1.76788	-0.672092	0.505767	0.914795	-5.84851
chicken_markers1	c2	FBXO18	-0.41634	2.42507	-0.739402	0.464402	0.914795	-5.9022
chicken_markers1	c2	ENSGALG00000050481	-0.416343	0.197858	-0.53791	0.593912	0.914795	-5.73156
chicken_markers1	c2	ENSGALG00000046877	-0.416377	0.135034	-0.602325	0.55069	0.914795	-5.69368
chicken_markers1	c2	HAX1	-0.416424	1.21055	-0.671645	0.506049	0.914795	-5.75392
chicken_markers1	c2	ENSGALG00000001035	-0.416548	0.122957	-0.574575	0.569112	0.914795	-5.7005
chicken_markers1	c2	CHRM5	-0.416648	0.0718291	-0.572807	0.570296	0.914795	-5.70765
chicken_markers1	c2	GNAT2	-0.416648	0.0718291	-0.572807	0.570296	0.914795	-5.70765
chicken_markers1	c2	POLRMT	-0.416745	4.67906	-1.56878	0.125349	0.498775	-5.4608
chicken_markers1	c2	ZNF277	-0.416932	4.50003	-1.38628	0.174091	0.598899	-5.64949
chicken_markers1	c2	ENSGALG00000054994	-0.417024	0.0718291	-0.603031	0.550226	0.914795	-5.69086
chicken_markers1	c2	ENSGALG00000039116	-0.417083	0.111261	-0.579285	0.565963	0.914795	-5.70872
chicken_markers1	c2	CTNNA3	-0.417098	0.162389	-0.568765	0.573007	0.914795	-5.71184
chicken_markers1	c2	CLDN2	-0.417353	0.119375	-0.528239	0.600538	0.914795	-5.73635
chicken_markers1	c2	ENSGALG00000047838	-0.417449	0.197858	-0.544286	0.589562	0.914795	-5.72369
chicken_markers1	c2	ENSGALG00000042374	-0.417606	0.174085	-0.530879	0.598725	0.914795	-5.72976
chicken_markers1	c2	PNMT	-0.41778	0.122957	-0.572237	0.570678	0.914795	-5.70581
chicken_markers1	c2	GNAI2	-0.418095	7.73074	-3.04334	0.00432573	0.0529973	-3.21566
chicken_markers1	c2	SPCS3	-0.418171	8.88936	-3.96212	0.000332088	0.00715805	-1.14976
chicken_markers1	c2	RFKL	-0.418256	3.01524	-0.852348	0.399592	0.8856	-5.88093
chicken_markers1	c2	RAB17	-0.418288	0.111261	-0.591498	0.557841	0.914795	-5.7019
chicken_markers1	c2	ENSGALG00000046657	-0.418371	0.135034	-0.575682	0.568371	0.914795	-5.71006
chicken_markers1	c2	CSF3	-0.418564	0.0444744	-0.522184	0.604704	0.914795	-5.73752
chicken_markers1	c2	DNASE1L2	-0.418673	0.122957	-0.539121	0.593084	0.914795	-5.72414
chicken_markers1	c2	PRR5	-0.418981	4.69857	-1.42666	0.162197	0.579576	-5.69246
chicken_markers1	c2	FAM180B	-0.419051	0.0718291	-0.574658	0.569056	0.914795	-5.708
chicken_markers1	c2	COQ9	-0.419244	6.09598	-2.079	0.0447185	0.266055	-4.93785
chicken_markers1	c2	PHETA2	-0.419306	1.5814	-0.62653	0.534875	0.914795	-5.82128
chicken_markers1	c2	TNFAIP8L3	-0.419566	1.6045	-0.6585	0.514359	0.914795	-5.81455
chicken_markers1	c2	UBE3B	-0.419809	1.46127	-0.712783	0.480523	0.914795	-5.77333
chicken_markers1	c2	ASMT	-0.419838	0.122957	-0.585979	0.561504	0.914795	-5.70007
chicken_markers1	c2	ENSGALG00000054059	-0.419848	0.174085	-0.512328	0.611515	0.914795	-5.74122
chicken_markers1	c2	ENSGALG00000051944	-0.419962	0.0682474	-0.602073	0.550856	0.914795	-5.68874
chicken_markers1	c2	PLA2G10	-0.420008	0.636071	-0.61293	0.543732	0.914795	-5.73489
chicken_markers1	c2	FAM13C	-0.420036	0.170503	-0.544219	0.589608	0.914795	-5.71814
chicken_markers1	c2	ENSGALG00000031689	-0.42034	0.119375	-0.545078	0.589023	0.914795	-5.72925
chicken_markers1	c2	LSM11	-0.42055	2.58559	-0.760754	0.451702	0.914795	-5.88797
chicken_markers1	c2	OGFR	-0.420575	3.19235	-0.907834	0.369935	0.855623	-5.83745
chicken_markers1	c2	CCDC66	-0.420732	5.24179	-1.44792	0.156194	0.567571	-5.7399
chicken_markers1	c2	ENSGALG00000008054	-0.420784	7.93614	-3.31923	0.00205804	0.0301144	-2.6399
chicken_markers1	c2	ENSGALG00000007195	-0.420812	6.02045	-2.101	0.0426245	0.259193	-4.88124
chicken_markers1	c2	FMNL3	-0.420853	1.28691	-0.628285	0.533738	0.914795	-5.7835
chicken_markers1	c2	CEP350	-0.421023	4.60978	-1.47479	0.148863	0.552316	-5.53559
chicken_markers1	c2	SERPINA10	-0.421071	0.194276	-0.592852	0.556944	0.914795	-5.7065
chicken_markers1	c2	BICC1	-0.421145	3.52318	-1.07107	0.291187	0.770547	-5.75887
chicken_markers1	c2	ENG	-0.421246	2.28858	-0.703498	0.486219	0.914795	-5.87522
chicken_markers1	c2	PRR7	-0.421481	6.07647	-2.00941	0.0519492	0.29255	-5.01886
chicken_markers1	c2	SLC6A5	-0.421682	0.122957	-0.610871	0.545079	0.914795	-5.68935
chicken_markers1	c2	ATAD2	-0.421695	5.54482	-1.87605	0.068682	0.347876	-5.1723
chicken_markers1	c2	TOP3A	-0.421764	4.81245	-1.6867	0.10021	0.441781	-5.34281
chicken_markers1	c2	LETMD1	-0.421909	0.670085	-0.708031	0.483433	0.914795	-5.70661
chicken_markers1	c2	PRMT3	-0.421962	4.88239	-1.49676	0.143074	0.539441	-5.56934
chicken_markers1	c2	ETV4	-0.422102	0.773947	-0.560861	0.578327	0.914795	-5.78289
chicken_markers1	c2	UROD	-0.422175	6.18532	-2.41529	0.0208639	0.162073	-4.36753
chicken_markers1	c2	NEK8	-0.422226	1.1083	-0.699143	0.488904	0.914795	-5.70166
chicken_markers1	c2	CBX8	-0.422278	1.69995	-0.72032	0.475927	0.914795	-5.77247
chicken_markers1	c2	IRF8	-0.422413	3.45973	-0.994924	0.326338	0.811148	-5.86589
chicken_markers1	c2	ENSGALG00000006717	-0.422436	0.14673	-0.512521	0.611381	0.914795	-5.74801
chicken_markers1	c2	CHST6	-0.422532	5.21007	-1.67604	0.102297	0.448149	-5.4161
chicken_markers1	c2	DDX60	-0.422863	0.111261	-0.53844	0.593549	0.914795	-5.71896
chicken_markers1	c2	ENSGALG00000042423	-0.423007	2.47627	-0.848351	0.401784	0.886314	-5.82092
chicken_markers1	c2	SOX5	-0.423468	4.81901	-1.42005	0.164099	0.582194	-5.64624
chicken_markers1	c2	ENSGALG00000054763	-0.423582	0.0956022	-0.568736	0.573026	0.914795	-5.70192
chicken_markers1	c2	ZMYM3	-0.423591	2.14714	-0.736564	0.466106	0.914795	-5.82342
chicken_markers1	c2	PCGF3	-0.423703	2.85564	-0.998874	0.324447	0.808727	-5.74217
chicken_markers1	c2	ENSGALG00000054154	-0.42383	0.122957	-0.539124	0.593082	0.914795	-5.7327
chicken_markers1	c2	ENSGALG00000003990	-0.423988	3.03779	-0.675053	0.503906	0.914795	-5.99568
chicken_markers1	c2	GMDS	-0.424054	4.99578	-1.53662	0.133031	0.5167	-5.556
chicken_markers1	c2	SETD4	-0.424149	1.13996	-0.759205	0.452616	0.914795	-5.6897
chicken_markers1	c2	DCT	-0.424503	0.0956022	-0.552733	0.583824	0.914795	-5.71252
chicken_markers1	c2	ENSGALG00000051652	-0.424677	0.531866	-0.618378	0.540175	0.914795	-5.72122
chicken_markers1	c2	LRRC45	-0.424684	3.95496	-1.06995	0.291684	0.770661	-5.83034
chicken_markers1	c2	CYP2J23	-0.42477	0.667729	-0.562486	0.577231	0.914795	-5.75201
chicken_markers1	c2	ENSGALG00000009877	-0.424851	0.14673	-0.588424	0.55988	0.914795	-5.70158
chicken_markers1	c2	C11orf49	-0.425063	3.16372	-0.929169	0.35892	0.845218	-5.81432
chicken_markers1	c2	H1-10	-0.425176	6.97089	-2.75458	0.00911656	0.091485	-3.72236
chicken_markers1	c2	SOCS5	-0.425247	2.1256	-0.81788	0.418745	0.902708	-5.77497
chicken_markers1	c2	ENSGALG00000044466	-0.425319	0.197858	-0.549004	0.586354	0.914795	-5.72567
chicken_markers1	c2	TRAIP	-0.425427	4.77012	-1.40371	0.168876	0.592842	-5.6716
chicken_markers1	c2	RIMS2	-0.425582	1.48051	-0.734683	0.467237	0.914795	-5.74476
chicken_markers1	c2	THOC3	-0.425765	5.75868	-2.13286	0.0397453	0.247832	-4.79681
chicken_markers1	c2	COMMD9	-0.425873	4.69198	-1.38361	0.174901	0.60001	-5.68759
chicken_markers1	c2	ERCC4	-0.426072	3.14159	-0.782187	0.439161	0.914795	-5.93273
chicken_markers1	c2	SENP7	-0.42619	2.33791	-0.843243	0.404597	0.888515	-5.75854
chicken_markers1	c2	ASIP	-0.426231	0.14673	-0.528943	0.600054	0.914795	-5.72375
chicken_markers1	c2	RNF168	-0.42624	4.942	-1.497	0.143011	0.539386	-5.58809
chicken_markers1	c2	GARNL3	-0.426314	5.5356	-1.93552	0.0607209	0.32302	-5.04827
chicken_markers1	c2	BRSK1	-0.426453	1.39469	-0.666594	0.509233	0.914795	-5.76609
chicken_markers1	c2	RABGGTB	-0.426722	6.17735	-2.09961	0.0427544	0.259606	-4.95492
chicken_markers1	c2	H2AFY2	-0.426769	6.3065	-1.99724	0.0533128	0.297802	-5.07132
chicken_markers1	c2	SURF2	-0.426803	5.19694	-1.95529	0.0582561	0.314328	-4.9639
chicken_markers1	c2	ENSGALG00000050186	-0.427064	0.122957	-0.530342	0.599094	0.914795	-5.72052
chicken_markers1	c2	EIF2B1	-0.427071	6.47469	-2.45853	0.0188339	0.151693	-4.2949
chicken_markers1	c2	CCDC28A	-0.427119	4.27536	-1.17983	0.245717	0.714384	-5.84432
chicken_markers1	c2	NPBWR1	-0.427132	0.248986	-0.480293	0.633892	0.914795	-5.76756
chicken_markers1	c2	ABCC5	-0.427166	3.49222	-1.03524	0.307383	0.788521	-5.78326
chicken_markers1	c2	ENSGALG00000047665	-0.42717	0.0956022	-0.592202	0.557374	0.914795	-5.70149
chicken_markers1	c2	ENSGALG00000021355	-0.427336	0.174085	-0.56254	0.577195	0.914795	-5.72349
chicken_markers1	c2	TM6SF1	-0.427365	1.1569	-0.649324	0.520204	0.914795	-5.75248
chicken_markers1	c2	TREM-B1	-0.427404	0.0718291	-0.552862	0.583736	0.914795	-5.71558
chicken_markers1	c2	ENSGALG00000009063	-0.42742	0.197858	-0.554048	0.582933	0.914795	-5.72177
chicken_markers1	c2	ALDH8A1	-0.427456	0.14673	-0.587659	0.560388	0.914795	-5.70061
chicken_markers1	c2	ENPP1	-0.427556	0.0956022	-0.562403	0.577287	0.914795	-5.71105
chicken_markers1	c2	ZBTB47	-0.427572	0.772993	-0.57504	0.5688	0.914795	-5.7558
chicken_markers1	c2	ENSGALG00000048925	-0.42771	0.174085	-0.584498	0.562489	0.914795	-5.70068
chicken_markers1	c2	FRK	-0.427773	0.119375	-0.548907	0.586419	0.914795	-5.71643
chicken_markers1	c2	FSCN1	-0.427859	8.07935	-2.29616	0.0275251	0.1955	-4.98515
chicken_markers1	c2	MSN	-0.428064	7.36758	-2.81522	0.00781841	0.0813309	-3.69557
chicken_markers1	c2	NCOA6	-0.428081	4.47491	-1.32287	0.194126	0.637494	-5.72283
chicken_markers1	c2	ENSGALG00000008727	-0.428259	0.122957	-0.593049	0.556814	0.914795	-5.69355
chicken_markers1	c2	SP4	-0.42862	4.00683	-1.18582	0.243373	0.712837	-5.78822
chicken_markers1	c2	LZIC	-0.428634	6.02005	-2.04286	0.0483552	0.279646	-4.98458
chicken_markers1	c2	ENSGALG00000052939	-0.428735	0.119375	-0.620834	0.538575	0.914795	-5.67945
chicken_markers1	c2	ENSGALG00000004820	-0.42893	0.122957	-0.609983	0.545661	0.914795	-5.68938
chicken_markers1	c2	ENSGALG00000033270	-0.428983	0.693859	-0.65596	0.515973	0.914795	-5.72162
chicken_markers1	c2	ENSGALG00000052918	-0.429022	0.264645	-0.531834	0.598071	0.914795	-5.73542
chicken_markers1	c2	SLC24A1	-0.429049	0.14673	-0.573676	0.569714	0.914795	-5.71213
chicken_markers1	c2	FAAP24	-0.429111	5.54716	-2.00272	0.0526953	0.294938	-4.97511
chicken_markers1	c2	ZW10	-0.429118	4.77861	-1.50214	0.141683	0.535765	-5.5654
chicken_markers1	c2	DDX27	-0.429169	7.02848	-2.88142	0.00659911	0.0721996	-3.50453
chicken_markers1	c2	MEIS2	-0.429244	8.05752	-2.21857	0.0328346	0.218967	-5.03822
chicken_markers1	c2	ADAMTSL5	-0.429306	0.0956022	-0.563331	0.576662	0.914795	-5.7055
chicken_markers1	c2	DCK	-0.429372	5.07588	-1.54762	0.130361	0.510829	-5.58391
chicken_markers1	c2	CYP4V2	-0.429575	0.213517	-0.60393	0.549634	0.914795	-5.69941
chicken_markers1	c2	CHST14	-0.429579	4.23386	-1.22732	0.227579	0.691615	-5.71461
chicken_markers1	c2	ENSGALG00000028207	-0.429656	0.122957	-0.617324	0.540862	0.914795	-5.6806
chicken_markers1	c2	ENSGALG00000038671	-0.42967	1.00288	-0.7371	0.465784	0.914795	-5.69329
chicken_markers1	c2	RAD21L1	-0.429716	0.122957	-0.554636	0.582534	0.914795	-5.70978
chicken_markers1	c2	ZRANB3	-0.429794	1.63109	-0.65048	0.519466	0.914795	-5.81514
chicken_markers1	c2	FTL	-0.429798	3.83815	-1.0399	0.30524	0.786366	-5.86953
chicken_markers1	c2	TMEM177	-0.429878	4.49037	-1.38912	0.173233	0.598174	-5.6467
chicken_markers1	c2	HOXC10	-0.430097	0.119375	-0.619397	0.539511	0.914795	-5.67762
chicken_markers1	c2	CL2	-0.430265	0.139268	-0.535757	0.595384	0.914795	-5.73515
chicken_markers1	c2	RAB21	-0.430363	5.52261	-1.9338	0.0609391	0.323843	-5.04605
chicken_markers1	c2	POMK	-0.430423	3.16844	-0.94157	0.352617	0.836918	-5.84023
chicken_markers1	c2	ENSGALG00000050454	-0.430668	0.111261	-0.548495	0.586699	0.914795	-5.71326
chicken_markers1	c2	ENSGALG00000049917	-0.430816	0.857806	-0.695671	0.491051	0.914795	-5.7231
chicken_markers1	c2	AK2	-0.430936	8.07058	-4.03835	0.000265637	0.00596366	-0.740149
chicken_markers1	c2	UBE2I	-0.430995	7.93478	-3.68366	0.000742116	0.0135836	-1.6485
chicken_markers1	c2	ENSGALG00000051283	-0.431029	0.0956022	-0.599307	0.552678	0.914795	-5.69068
chicken_markers1	c2	NFRKB	-0.431181	4.58416	-1.4788	0.147792	0.549437	-5.55176
chicken_markers1	c2	OSBPL7	-0.431373	1.28823	-0.68989	0.494637	0.914795	-5.73964
chicken_markers1	c2	ENSGALG00000050154	-0.431468	0.0718291	-0.588869	0.559584	0.914795	-5.69932
chicken_markers1	c2	MCHR2	-0.431478	0.122957	-0.595431	0.555238	0.914795	-5.70518
chicken_markers1	c2	RGS1	-0.431478	0.081168	-0.606436	0.547987	0.914795	-5.6981
chicken_markers1	c2	NIM1K	-0.431575	0.0718291	-0.558646	0.579822	0.914795	-5.71177
chicken_markers1	c2	TRIM55	-0.431799	0.135034	-0.575319	0.568613	0.914795	-5.70848
chicken_markers1	c2	DENND6B	-0.43182	1.7541	-0.694954	0.491495	0.914795	-5.80288
chicken_markers1	c2	ENSGALG00000019824	-0.431831	0.0718291	-0.619391	0.539515	0.914795	-5.68191
chicken_markers1	c2	ENSGALG00000052515	-0.431855	0.703198	-0.564704	0.575737	0.914795	-5.75993
chicken_markers1	c2	EMC2	-0.431905	6.56164	-2.70935	0.0102126	0.0990961	-3.77201
chicken_markers1	c2	SYT9	-0.431979	3.07686	-0.911548	0.368001	0.85431	-5.85738
chicken_markers1	c2	NMD3	-0.432115	5.50884	-1.97607	0.0557596	0.305783	-4.98977
chicken_markers1	c2	PARP12	-0.432186	3.4567	-0.896487	0.375881	0.861816	-5.9193
chicken_markers1	c2	NFIB	-0.432242	1.97968	-0.680573	0.500446	0.914795	-5.82015
chicken_markers1	c2	ZNF451	-0.432525	5.06276	-1.54352	0.131351	0.513148	-5.59502
chicken_markers1	c2	ENSGALG00000004955	-0.432777	1.05138	-0.629943	0.532665	0.914795	-5.77594
chicken_markers1	c2	ENSGALG00000054424	-0.432891	0.111261	-0.567926	0.573571	0.914795	-5.70655
chicken_markers1	c2	XKR4	-0.43293	0.174085	-0.580238	0.565327	0.914795	-5.69959
chicken_markers1	c2	KCNE3	-0.433092	0.832619	-0.604196	0.549459	0.914795	-5.78001
chicken_markers1	c2	FOXM1	-0.433343	3.56067	-1.12756	0.26688	0.74002	-5.72674
chicken_markers1	c2	ENSGALG00000009345	-0.433461	3.85094	-1.11093	0.273882	0.748069	-5.8267
chicken_markers1	c2	MBD4	-0.43371	4.89734	-1.42516	0.162627	0.580123	-5.67823
chicken_markers1	c2	CACNA2D1	-0.433736	2.61671	-0.740551	0.463714	0.914795	-5.8846
chicken_markers1	c2	CAMLG	-0.433749	5.05667	-1.61398	0.115165	0.477184	-5.45456
chicken_markers1	c2	ENSGALG00000041296	-0.433824	0.186162	-0.588709	0.559691	0.914795	-5.70971
chicken_markers1	c2	ZNF385A	-0.433899	0.162389	-0.635081	0.529346	0.914795	-5.67519
chicken_markers1	c2	ENSGALG00000049609	-0.434003	0.555753	-0.599378	0.552632	0.914795	-5.74647
chicken_markers1	c2	PLPP7	-0.434019	0.700288	-0.676261	0.503148	0.914795	-5.72868
chicken_markers1	c2	CMKLR1	-0.434026	0.174085	-0.565494	0.575205	0.914795	-5.71835
chicken_markers1	c2	KCNJ5	-0.434062	2.12951	-0.594878	0.555603	0.914795	-5.89229
chicken_markers1	c2	SRD5A2	-0.43409	0.197858	-0.523746	0.603629	0.914795	-5.73505
chicken_markers1	c2	ITGAV	-0.434268	5.40721	-1.50977	0.139731	0.531447	-5.65923
chicken_markers1	c2	UBE2W	-0.434295	3.75444	-0.977668	0.334689	0.818781	-5.90725
chicken_markers1	c2	CCDC170	-0.434385	0.65839	-0.567717	0.573711	0.914795	-5.74421
chicken_markers1	c2	ENSGALG00000052652	-0.434881	5.90596	-2.18063	0.0357494	0.231438	-4.68125
chicken_markers1	c2	GRIP1	-0.435044	2.08045	-0.822119	0.416359	0.900978	-5.75335
chicken_markers1	c2	VSIG4	-0.435545	0.122957	-0.60094	0.551602	0.914795	-5.70072
chicken_markers1	c2	RRP1B	-0.435687	7.50327	-3.23217	0.00260946	0.0366331	-2.75543
chicken_markers1	c2	GAR1	-0.436102	6.96173	-2.85721	0.0070228	0.0755432	-3.53662
chicken_markers1	c2	ENSGALG00000012005	-0.436354	0.122957	-0.558902	0.579649	0.914795	-5.72351
chicken_markers1	c2	RASSF1	-0.436563	3.73372	-0.956673	0.34504	0.829444	-5.8754
chicken_markers1	c2	SPRED1	-0.436878	4.78659	-1.59917	0.118423	0.484099	-5.41431
chicken_markers1	c2	CRYAB	-0.437142	0.942417	-0.513977	0.610373	0.914795	-5.84086
chicken_markers1	c2	TRPC5	-0.437159	0.197858	-0.565317	0.575325	0.914795	-5.71349
chicken_markers1	c2	ENSGALG00000001536	-0.4372	2.00067	-0.73211	0.468787	0.914795	-5.79139
chicken_markers1	c2	TAPBPL	-0.437247	0.197858	-0.530968	0.598665	0.914795	-5.7314
chicken_markers1	c2	SARDH	-0.437282	0.0956022	-0.630204	0.532496	0.914795	-5.67957
chicken_markers1	c2	C5H14ORF169	-0.437344	5.58202	-1.89916	0.0654869	0.337365	-5.14133
chicken_markers1	c2	ENSGALG00000052920	-0.438304	0.14673	-0.628917	0.533329	0.914795	-5.67125
chicken_markers1	c2	ENSGALG00000009128	-0.438322	3.21114	-0.990215	0.328603	0.812797	-5.79323
chicken_markers1	c2	MEF2A	-0.438329	4.34785	-1.19055	0.241532	0.709929	-5.85115
chicken_markers1	c2	RNASEH1	-0.438395	5.60767	-1.88224	0.0678129	0.344997	-5.17452
chicken_markers1	c2	F13A1	-0.438464	0.122957	-0.568328	0.5733	0.914795	-5.70892
chicken_markers1	c2	DOCK2	-0.438601	0.122957	-0.587585	0.560437	0.914795	-5.69838
chicken_markers1	c2	ENSGALG00000047800	-0.438694	0.14673	-0.548182	0.586912	0.914795	-5.72513
chicken_markers1	c2	RAB22A	-0.439083	3.14208	-0.858623	0.396165	0.882458	-5.88699
chicken_markers1	c2	SNX27	-0.43926	4.97774	-1.58313	0.122038	0.492385	-5.45407
chicken_markers1	c2	GLIPR1L	-0.439288	0.23729	-0.534988	0.59591	0.914795	-5.7332
chicken_markers1	c2	ENSGALG00000040371	-0.439472	2.93704	-0.846998	0.402528	0.886448	-5.87178
chicken_markers1	c2	ENSGALG00000053749	-0.439954	0.14673	-0.638451	0.527175	0.914795	-5.67357
chicken_markers1	c2	ENSGALG00000037029	-0.440007	0.186162	-0.527428	0.601095	0.914795	-5.72706
chicken_markers1	c2	UBE2D2	-0.44035	7.97271	-3.78991	0.000547276	0.0106579	-1.35114
chicken_markers1	c2	ACE2	-0.440471	0.166623	-0.553911	0.583025	0.914795	-5.72708
chicken_markers1	c2	DENND2D	-0.440511	0.0956022	-0.634794	0.529531	0.914795	-5.68248
chicken_markers1	c2	EDAR	-0.440515	0.112716	-0.557379	0.580679	0.914795	-5.71045
chicken_markers1	c2	TNIP1	-0.440565	4.35134	-1.25308	0.218163	0.677174	-5.7476
chicken_markers1	c2	CYP2AB2	-0.440746	0.197858	-0.562804	0.577017	0.914795	-5.7146
chicken_markers1	c2	ENSGALG00000051734	-0.440805	0.122957	-0.610386	0.545397	0.914795	-5.68887
chicken_markers1	c2	MAB21L3	-0.440836	0.162389	-0.614852	0.542475	0.914795	-5.6911
chicken_markers1	c2	NPAS2	-0.440924	0.197858	-0.588294	0.559966	0.914795	-5.69703
chicken_markers1	c2	SLC39A14	-0.440995	3.61476	-1.13412	0.264155	0.736595	-5.72066
chicken_markers1	c2	PDZD8	-0.441159	3.28891	-1.0136	0.317462	0.799738	-5.75113
chicken_markers1	c2	SLC25A47	-0.441576	0.122957	-0.59997	0.552241	0.914795	-5.69432
chicken_markers1	c2	ABCD2	-0.441749	2.63847	-0.721753	0.475056	0.914795	-5.90141
chicken_markers1	c2	ENSGALG00000002527	-0.44189	2.66379	-0.820203	0.417437	0.90163	-5.84897
chicken_markers1	c2	RUNX3	-0.442099	0.642236	-0.713051	0.480359	0.914795	-5.68827
chicken_markers1	c2	PDIA2	-0.442186	0.0718291	-0.600496	0.551895	0.914795	-5.69934
chicken_markers1	c2	LRRC31	-0.442586	1.67986	-0.644797	0.5231	0.914795	-5.8023
chicken_markers1	c2	ENSGALG00000010657	-0.442692	0.174085	-0.580719	0.565007	0.914795	-5.69991
chicken_markers1	c2	ENSGALG00000006465	-0.442866	4.57657	-1.36655	0.180144	0.610598	-5.65688
chicken_markers1	c2	CALU	-0.442873	2.04809	-0.85649	0.397328	0.883372	-5.72712
chicken_markers1	c2	SLC22A18	-0.442998	0.14673	-0.591655	0.557737	0.914795	-5.70485
chicken_markers1	c2	TRPV1	-0.44303	0.225213	-0.545287	0.588881	0.914795	-5.72367
chicken_markers1	c2	LAT2	-0.44307	0.186162	-0.586226	0.56134	0.914795	-5.70134
chicken_markers1	c2	MRPS27	-0.443107	6.39471	-2.55696	0.0148662	0.128938	-4.0829
chicken_markers1	c2	AEBP2	-0.443174	4.99684	-1.75363	0.0879085	0.408034	-5.22257
chicken_markers1	c2	AQP5	-0.443233	0.132296	-0.570129	0.572091	0.914795	-5.71501
chicken_markers1	c2	ENSGALG00000043088	-0.443453	0.246629	-0.578813	0.566278	0.914795	-5.72083
chicken_markers1	c2	CNN1	-0.443472	0.197858	-0.518549	0.607212	0.914795	-5.72894
chicken_markers1	c2	RPRD2	-0.443584	4.47476	-1.47083	0.149927	0.554887	-5.54196
chicken_markers1	c2	STARD3NL	-0.443704	4.9709	-1.59293	0.11982	0.486839	-5.44998
chicken_markers1	c2	METTL9	-0.443923	5.73465	-1.92649	0.0618753	0.32639	-5.08549
chicken_markers1	c2	STAB2	-0.444371	0.850784	-0.610709	0.545185	0.914795	-5.79603
chicken_markers1	c2	SMCR8	-0.444406	1.63065	-0.638946	0.526856	0.914795	-5.83011
chicken_markers1	c2	WDR12	-0.444482	6.64446	-2.86434	0.00689551	0.0747483	-3.3908
chicken_markers1	c2	SHKBP1	-0.444564	0.111261	-0.663273	0.511333	0.914795	-5.6547
chicken_markers1	c2	PHLDB1	-0.444647	0.673104	-0.73647	0.466162	0.914795	-5.66082
chicken_markers1	c2	ENSGALG00000027805	-0.444769	3.61438	-1.28628	0.206463	0.657383	-5.67757
chicken_markers1	c2	OSTN	-0.444862	0.221631	-0.555511	0.581942	0.914795	-5.71477
chicken_markers1	c2	MAP2K3	-0.444876	3.15617	-0.907577	0.370069	0.855623	-5.87643
chicken_markers1	c2	ROBO1	-0.445278	4.73209	-1.2804	0.2085	0.66097	-5.8194
chicken_markers1	c2	ENSGALG00000051783	-0.445286	0.111261	-0.658932	0.514085	0.914795	-5.65296
chicken_markers1	c2	ABCB1	-0.445552	0.174085	-0.58846	0.559856	0.914795	-5.69719
chicken_markers1	c2	SBF2	-0.445639	3.66994	-1.05849	0.296803	0.776575	-5.80598
chicken_markers1	c2	GPR63	-0.445678	1.22322	-0.718314	0.477148	0.914795	-5.73749
chicken_markers1	c2	FAM171A1	-0.445721	3.95771	-1.09112	0.282385	0.760279	-5.81103
chicken_markers1	c2	ENSGALG00000050132	-0.445787	1.45022	-0.789118	0.435151	0.914795	-5.70997
chicken_markers1	c2	ENSGALG00000015692	-0.44585	0.778098	-0.594733	0.555699	0.914795	-5.75582
chicken_markers1	c2	ADPRH	-0.445904	3.35788	-0.981489	0.332827	0.816744	-5.77892
chicken_markers1	c2	ENSGALG00000006922	-0.446067	0.174085	-0.633188	0.530567	0.914795	-5.67581
chicken_markers1	c2	DTYMK	-0.446108	6.46095	-2.70267	0.0103843	0.100067	-3.72739
chicken_markers1	c2	TMTC2	-0.446894	4.36237	-1.07369	0.290026	0.769295	-5.88786
chicken_markers1	c2	DENND2B	-0.446932	4.86079	-1.51569	0.138231	0.528441	-5.54922
chicken_markers1	c2	ELP2	-0.447257	4.36609	-1.36547	0.180482	0.611391	-5.62104
chicken_markers1	c2	FAM122B	-0.447497	4.40654	-1.49249	0.144185	0.541694	-5.46773
chicken_markers1	c2	ENSGALG00000047857	-0.447618	0.170503	-0.659079	0.513991	0.914795	-5.65662
chicken_markers1	c2	SERPINB1	-0.447676	0.197858	-0.553748	0.583136	0.914795	-5.71647
chicken_markers1	c2	ITGA2B	-0.447692	0.14673	-0.627203	0.534439	0.914795	-5.68995
chicken_markers1	c2	SPERT	-0.447866	0.203683	-0.685728	0.497227	0.914795	-5.64746
chicken_markers1	c2	ENPEP	-0.447974	0.170503	-0.530413	0.599045	0.914795	-5.72571
chicken_markers1	c2	FYB	-0.448234	0.162389	-0.536864	0.594626	0.914795	-5.72094
chicken_markers1	c2	VRK1	-0.448252	6.40986	-2.60368	0.0132652	0.119444	-3.97615
chicken_markers1	c2	ENSGALG00000003920	-0.448388	3.93037	-1.07581	0.289087	0.767902	-5.83768
chicken_markers1	c2	HTR1F	-0.448589	0.197858	-0.678339	0.501845	0.914795	-5.65084
chicken_markers1	c2	CRABP-I	-0.448646	5.37179	-0.695895	0.490912	0.914795	-6.55957
chicken_markers1	c2	TNFSF11	-0.448726	0.174085	-0.655248	0.516426	0.914795	-5.66022
chicken_markers1	c2	ENSGALG00000002326	-0.448742	0.705554	-0.657443	0.51503	0.914795	-5.71523
chicken_markers1	c2	BIN2	-0.44889	0.181504	-0.51626	0.608794	0.914795	-5.73565
chicken_markers1	c2	TMEM45A	-0.448953	0.197858	-0.58951	0.559159	0.914795	-5.69629
chicken_markers1	c2	TBL3	-0.448964	5.98104	-2.26296	0.0296947	0.205418	-4.58865
chicken_markers1	c2	ENSGALG00000052089	-0.449085	0.14673	-0.649001	0.52041	0.914795	-5.66293
chicken_markers1	c2	LTA4H	-0.44915	5.66242	-2.01505	0.0513266	0.290431	-4.90973
chicken_markers1	c2	BID	-0.44951	7.45757	-3.26223	0.00240482	0.0341611	-2.63959
chicken_markers1	c2	BICDL1	-0.449514	0.081168	-0.609983	0.545661	0.914795	-5.68857
chicken_markers1	c2	C1H21ORF91	-0.44963	4.52121	-1.37199	0.178461	0.607339	-5.64586
chicken_markers1	c2	BMP3	-0.449652	0.234551	-0.545895	0.588467	0.914795	-5.72334
chicken_markers1	c2	CCL19	-0.449653	0.122957	-0.611536	0.544644	0.914795	-5.68103
chicken_markers1	c2	SLC6A9	-0.449745	2.56063	-0.943744	0.35152	0.836084	-5.75095
chicken_markers1	c2	ENSGALG00000010222	-0.44997	0.14673	-0.670063	0.507045	0.914795	-5.64764
chicken_markers1	c2	ENSGALG00000050158	-0.450076	0.174085	-0.651762	0.518647	0.914795	-5.66467
chicken_markers1	c2	ASCC3	-0.450127	4.04488	-1.34406	0.187243	0.62407	-5.58264
chicken_markers1	c2	SYNRG	-0.450429	2.99582	-0.862373	0.394126	0.880734	-5.90122
chicken_markers1	c2	ENSGALG00000002511	-0.450461	0.197858	-0.638469	0.527164	0.914795	-5.67094
chicken_markers1	c2	SAMD10	-0.450561	0.197858	-0.579143	0.566058	0.914795	-5.70128
chicken_markers1	c2	FAM181A	-0.45062	0.252311	-0.64094	0.525575	0.914795	-5.68181
chicken_markers1	c2	PDCL2	-0.450675	0.143148	-0.563334	0.57666	0.914795	-5.71006
chicken_markers1	c2	SLC20A1	-0.45106	2.2274	-0.778094	0.44154	0.914795	-5.8113
chicken_markers1	c2	BTBD19	-0.451092	1.13565	-0.749483	0.458381	0.914795	-5.69824
chicken_markers1	c2	SLC1A6	-0.451145	0.14673	-0.640477	0.525873	0.914795	-5.66583
chicken_markers1	c2	UPK3A	-0.451213	0.174085	-0.629109	0.533204	0.914795	-5.67233
chicken_markers1	c2	CATHL3	-0.451317	0.225213	-0.545856	0.588494	0.914795	-5.73379
chicken_markers1	c2	FARP1	-0.451415	6.02477	-1.75774	0.0871951	0.405592	-5.43385
chicken_markers1	c2	ENSGALG00000048227	-0.451445	0.122957	-0.669449	0.507432	0.914795	-5.65163
chicken_markers1	c2	KBTBD8	-0.451496	3.23242	-0.966784	0.340029	0.82379	-5.80454
chicken_markers1	c2	DUT	-0.451682	8.32895	-3.59326	0.000959304	0.0165292	-1.99996
chicken_markers1	c2	ENSGALG00000017558	-0.451738	5.77821	-2.18118	0.0357059	0.231336	-4.71726
chicken_markers1	c2	N6AMT1	-0.451763	6.29431	-2.37373	0.0230008	0.173913	-4.38588
chicken_markers1	c2	ENSGALG00000035814	-0.451979	3.58929	-1.02328	0.312926	0.794929	-5.82165
chicken_markers1	c2	GLS2	-0.452199	3.33129	-1.16907	0.249969	0.718709	-5.65429
chicken_markers1	c2	LRRC4C	-0.452203	0.081168	-0.650828	0.519243	0.914795	-5.66421
chicken_markers1	c2	BRPF3	-0.452232	4.99784	-1.49136	0.14448	0.542196	-5.70466
chicken_markers1	c2	GDF10	-0.452488	0.21775	-0.598183	0.55342	0.914795	-5.69612
chicken_markers1	c2	GATD1	-0.452565	0.14673	-0.675287	0.503759	0.914795	-5.64408
chicken_markers1	c2	ENSGALG00000049455	-0.452721	0.122957	-0.540232	0.592326	0.914795	-5.72487
chicken_markers1	c2	LANCL3	-0.452809	2.81661	-0.873884	0.387908	0.873797	-5.81233
chicken_markers1	c2	SNX22	-0.452877	1.02674	-0.69575	0.491002	0.914795	-5.74667
chicken_markers1	c2	PAICS	-0.452979	7.22018	-2.66352	0.0114464	0.107518	-4.05574
chicken_markers1	c2	POU3F4	-0.453093	1.21524	-0.597262	0.554028	0.914795	-5.79022
chicken_markers1	c2	ADRA1A	-0.4535	0.14673	-0.614987	0.542388	0.914795	-5.68353
chicken_markers1	c2	HTR1A	-0.4535	0.14673	-0.614987	0.542388	0.914795	-5.68353
chicken_markers1	c2	C1QTNF12	-0.45352	1.86057	-0.659758	0.51356	0.914795	-5.81289
chicken_markers1	c2	PSMD7	-0.453906	8.62902	-4.71265	3.5226e-05	0.00108649	1.11721
chicken_markers1	c2	DLK1	-0.453986	0.170503	-0.583024	0.563471	0.914795	-5.69853
chicken_markers1	c2	ENSGALG00000033199	-0.454168	0.162389	-0.600211	0.552083	0.914795	-5.69522
chicken_markers1	c2	IFT88	-0.454206	4.44965	-1.29638	0.203	0.650901	-5.73786
chicken_markers1	c2	MAPK10	-0.454252	0.242326	-0.629867	0.532714	0.914795	-5.68305
chicken_markers1	c2	RAPGEF5	-0.454307	0.783423	-0.605667	0.548492	0.914795	-5.74803
chicken_markers1	c2	MAF1	-0.454333	4.02988	-1.25383	0.217893	0.676975	-5.66455
chicken_markers1	c2	EDC4	-0.454351	2.94177	-0.995418	0.326102	0.810921	-5.72953
chicken_markers1	c2	HSPBAP1	-0.454393	1.99671	-0.69214	0.493239	0.914795	-5.85395
chicken_markers1	c2	ENSGALG00000051143	-0.454512	0.081168	-0.652316	0.518294	0.914795	-5.6689
chicken_markers1	c2	ENSGALG00000045817	-0.454603	0.119375	-0.668065	0.508304	0.914795	-5.64993
chicken_markers1	c2	ENSGALG00000041560	-0.45463	0.14673	-0.622145	0.537722	0.914795	-5.68097
chicken_markers1	c2	MTFR2	-0.454659	5.951	-2.19818	0.0343737	0.22594	-4.66764
chicken_markers1	c2	AHRR	-0.455013	0.248986	-0.570787	0.57165	0.914795	-5.71551
chicken_markers1	c2	HSPB3	-0.455283	0.174466	-0.585549	0.56179	0.914795	-5.71204
chicken_markers1	c2	ENSGALG00000030007	-0.455426	0.660251	-0.656839	0.515414	0.914795	-5.69836
chicken_markers1	c2	ENSGALG00000048936	-0.455447	5.10148	-1.6245	0.112894	0.47245	-5.46609
chicken_markers1	c2	TBP	-0.455583	5.02349	-1.8483	0.072692	0.360045	-5.09221
chicken_markers1	c2	ENSGALG00000037253	-0.45567	0.186162	-0.578556	0.56645	0.914795	-5.70882
chicken_markers1	c2	SLC22A5	-0.45584	0.809416	-0.632325	0.531125	0.914795	-5.72032
chicken_markers1	c2	E2F4	-0.455868	4.90832	-1.65223	0.107086	0.459747	-5.36381
chicken_markers1	c2	ENSGALG00000048601	-0.455988	0.14673	-0.633166	0.530582	0.914795	-5.68301
chicken_markers1	c2	ENSGALG00000050946	-0.455991	0.170503	-0.658108	0.514608	0.914795	-5.65987
chicken_markers1	c2	CFAP161	-0.455991	0.174085	-0.648239	0.520897	0.914795	-5.66232
chicken_markers1	c2	TMEM266	-0.456206	2.43854	-0.766676	0.448216	0.914795	-5.84796
chicken_markers1	c2	CHRNA3	-0.456228	0.174085	-0.604773	0.54908	0.914795	-5.69016
chicken_markers1	c2	TAF6L	-0.456436	4.43122	-1.38993	0.17299	0.597794	-5.58684
chicken_markers1	c2	ENSGALG00000054183	-0.456651	0.245404	-0.572382	0.570581	0.914795	-5.71097
chicken_markers1	c2	ADH4	-0.456725	8.06801	-3.67487	0.000760955	0.0137927	-1.66297
chicken_markers1	c2	ALX3	-0.456796	0.111261	-0.634447	0.529755	0.914795	-5.66872
chicken_markers1	c2	ENSGALG00000041372	-0.456997	0.14673	-0.624803	0.535996	0.914795	-5.67738
chicken_markers1	c2	UBXN7	-0.457092	3.6686	-1.10155	0.277887	0.754425	-5.78469
chicken_markers1	c2	ENDOD1	-0.457436	0.674618	-0.734724	0.467213	0.914795	-5.63823
chicken_markers1	c2	ENSGALG00000052980	-0.457625	0.162389	-0.63384	0.530146	0.914795	-5.67541
chicken_markers1	c2	ASB16	-0.457649	2.26131	-0.803534	0.42688	0.908796	-5.84339
chicken_markers1	c2	TBC1D19	-0.457819	3.22407	-0.901916	0.373028	0.858663	-5.83847
chicken_markers1	c2	SMC6	-0.457994	5.82586	-2.13514	0.0395455	0.247222	-4.73043
chicken_markers1	c2	SPC25	-0.458004	7.12504	-2.99764	0.00487868	0.0580726	-3.18581
chicken_markers1	c2	PTPN7	-0.458053	0.67154	-0.636809	0.528232	0.914795	-5.7187
chicken_markers1	c2	HSDL2	-0.458166	7.16871	-2.86648	0.00685764	0.074434	-3.54653
chicken_markers1	c2	ELAVL2	-0.458172	0.870113	-0.774206	0.443806	0.914795	-5.66295
chicken_markers1	c2	C11orf16	-0.458272	0.186162	-0.617186	0.540952	0.914795	-5.69056
chicken_markers1	c2	TEAD4	-0.458292	5.22889	-1.62631	0.112507	0.47142	-5.45397
chicken_markers1	c2	FMR1	-0.458309	7.04698	-2.64717	0.0119191	0.110629	-3.97348
chicken_markers1	c2	SLC7A11	-0.458322	0.0956022	-0.636883	0.528185	0.914795	-5.67411
chicken_markers1	c2	PLP1	-0.45852	0.14007	-0.665778	0.509749	0.914795	-5.65793
chicken_markers1	c2	OPRM1	-0.458623	2.15214	-0.777419	0.441933	0.914795	-5.77146
chicken_markers1	c2	CLDN20	-0.458643	0.14673	-0.660322	0.513203	0.914795	-5.66263
chicken_markers1	c2	ANKRD44	-0.458686	4.22447	-1.33733	0.189407	0.628177	-5.60683
chicken_markers1	c2	ENSGALG00000045569	-0.458704	0.122957	-0.604843	0.549034	0.914795	-5.691
chicken_markers1	c2	AFF4	-0.45872	3.33338	-1.13447	0.26401	0.736327	-5.68538
chicken_markers1	c2	ENSGALG00000051546	-0.458733	0.14673	-0.612369	0.544099	0.914795	-5.6802
chicken_markers1	c2	VDHAP	-0.458754	0.174085	-0.611886	0.544415	0.914795	-5.68923
chicken_markers1	c2	MEX3B	-0.458778	6.06679	-1.65516	0.106487	0.458234	-5.60506
chicken_markers1	c2	XRCC3	-0.458789	4.85415	-1.61467	0.115015	0.476956	-5.38367
chicken_markers1	c2	ENSGALG00000011930	-0.458816	0.197858	-0.612868	0.543772	0.914795	-5.68658
chicken_markers1	c2	ENSGALG00000029842	-0.458892	2.14977	-0.876961	0.386257	0.871954	-5.71422
chicken_markers1	c2	ARRDC3	-0.459291	2.48017	-0.849372	0.401224	0.886036	-5.79746
chicken_markers1	c2	ENSGALG00000027822	-0.459509	2.10739	-0.78007	0.440391	0.914795	-5.81934
chicken_markers1	c2	SAE1	-0.45981	6.57146	-2.34129	0.0248043	0.183167	-4.50384
chicken_markers1	c2	MARF1	-0.45996	3.92025	-1.33876	0.188947	0.62775	-5.57615
chicken_markers1	c2	E4F1	-0.460142	3.21879	-1.1503	0.257516	0.728146	-5.63389
chicken_markers1	c2	ENSGALG00000052481	-0.460179	0.111261	-0.614998	0.54238	0.914795	-5.68313
chicken_markers1	c2	IRF2BP2	-0.460289	4.59429	-1.41496	0.165575	0.585425	-5.60411
chicken_markers1	c2	ENSGALG00000001533	-0.460654	0.174085	-0.664915	0.510294	0.914795	-5.65447
chicken_markers1	c2	ENSGALG00000035362	-0.46072	2.37145	-0.817111	0.419179	0.903411	-5.78986
chicken_markers1	c2	NOG2	-0.460907	0.191198	-0.63269	0.530889	0.914795	-5.67812
chicken_markers1	c2	ENSGALG00000048310	-0.461021	0.174085	-0.611367	0.544755	0.914795	-5.69101
chicken_markers1	c2	FGFBP2	-0.461021	0.174085	-0.611367	0.544755	0.914795	-5.69101
chicken_markers1	c2	ENSGALG00000041323	-0.461432	3.96052	-1.19352	0.240385	0.708161	-5.78567
chicken_markers1	c2	ETNPPL	-0.461696	0.174085	-0.57336	0.569925	0.914795	-5.7045
chicken_markers1	c2	ENSGALG00000047006	-0.461748	0.14673	-0.601875	0.550986	0.914795	-5.69306
chicken_markers1	c2	CTAGE1	-0.461794	0.174085	-0.709985	0.482235	0.914795	-5.62862
chicken_markers1	c2	ENSGALG00000014252	-0.462398	0.170503	-0.668094	0.508286	0.914795	-5.65764
chicken_markers1	c2	MRPL18	-0.462417	7.47	-3.59555	0.000953135	0.0164399	-1.76851
chicken_markers1	c2	SLC40A1	-0.462476	3.21338	-0.997401	0.325151	0.80988	-5.78196
chicken_markers1	c2	CSK	-0.462746	5.49545	-2.11504	0.0413339	0.254227	-4.67554
chicken_markers1	c2	MAB21L4	-0.46283	0.197858	-0.632128	0.531252	0.914795	-5.67624
chicken_markers1	c2	ENSGALG00000052538	-0.462893	0.162389	-0.623645	0.536748	0.914795	-5.68692
chicken_markers1	c2	PCDHGC5	-0.462912	0.718517	-0.734045	0.467621	0.914795	-5.67116
chicken_markers1	c2	UIMC1	-0.463067	0.970914	-0.734379	0.46742	0.914795	-5.68979
chicken_markers1	c2	ENSGALG00000052348	-0.463104	0.174085	-0.611456	0.544696	0.914795	-5.68977
chicken_markers1	c2	ENSGALG00000010335	-0.463167	3.35986	-0.907712	0.369998	0.855623	-5.852
chicken_markers1	c2	FANCM	-0.463241	3.59894	-1.11233	0.273285	0.746929	-5.7956
chicken_markers1	c2	CELA2A	-0.463261	0.14673	-0.648714	0.520593	0.914795	-5.65957
chicken_markers1	c2	ACTL6A	-0.4634	6.33995	-2.35233	0.0241767	0.1798	-4.47173
chicken_markers1	c2	A4GNT	-0.463527	0.14673	-0.593575	0.556465	0.914795	-5.70386
chicken_markers1	c2	C5orf49	-0.463529	0.14673	-0.661912	0.512195	0.914795	-5.65595
chicken_markers1	c2	TEKT2	-0.46361	0.197858	-0.655998	0.515949	0.914795	-5.66363
chicken_markers1	c2	CLNS1A	-0.46383	7.75857	-3.81957	0.000502413	0.00997329	-1.21177
chicken_markers1	c2	PSMD5	-0.463868	0.892431	-0.702564	0.486794	0.914795	-5.721
chicken_markers1	c2	FAM107B	-0.46409	4.76613	-1.22181	0.229629	0.694113	-5.84891
chicken_markers1	c2	FASLG	-0.464288	0.135034	-0.698615	0.48923	0.914795	-5.63235
chicken_markers1	c2	PEX5L	-0.464296	0.14673	-0.66399	0.510879	0.914795	-5.64794
chicken_markers1	c2	ENSGALG00000012061	-0.464307	0.774573	-0.567522	0.573842	0.914795	-5.77406
chicken_markers1	c2	MOCS1	-0.464349	2.40261	-0.809842	0.423291	0.905632	-5.80712
chicken_markers1	c2	NDC80	-0.464451	6.16617	-2.17776	0.0359791	0.232655	-4.76039
chicken_markers1	c2	ENSGALG00000054974	-0.464453	0.122957	-0.617931	0.540466	0.914795	-5.68308
chicken_markers1	c2	CDHR2	-0.464551	0.119375	-0.63134	0.531761	0.914795	-5.68096
chicken_markers1	c2	CDC27	-0.464693	6.18454	-2.48489	0.0176857	0.145196	-4.12899
chicken_markers1	c2	PRPH	-0.464836	1.88411	-0.692616	0.492944	0.914795	-5.82147
chicken_markers1	c2	PWWP2A	-0.464866	5.00223	-1.64174	0.109253	0.46365	-5.38064
chicken_markers1	c2	C5	-0.464887	1.94165	-0.756313	0.454327	0.914795	-5.78717
chicken_markers1	c2	SYT2	-0.46492	0.122957	-0.618112	0.540348	0.914795	-5.67946
chicken_markers1	c2	CCT4	-0.464922	6.4046	-2.53615	0.0156348	0.133394	-4.12342
chicken_markers1	c2	FAM181B	-0.465127	2.78166	-0.80812	0.424269	0.906797	-5.87684
chicken_markers1	c2	DNAJB13	-0.465129	0.640374	-0.796738	0.430767	0.910972	-5.60803
chicken_markers1	c2	ENSGALG00000008077	-0.465143	0.122957	-0.648617	0.520655	0.914795	-5.66474
chicken_markers1	c2	ENSGALG00000007236	-0.465232	0.174085	-0.709348	0.482626	0.914795	-5.62857
chicken_markers1	c2	TOPBP1	-0.465289	4.21441	-1.45889	0.153169	0.561464	-5.46943
chicken_markers1	c2	PUF60	-0.465739	0.634617	-0.724052	0.47366	0.914795	-5.68356
chicken_markers1	c2	ENSGALG00000050268	-0.465786	0.248986	-0.556696	0.581141	0.914795	-5.72156
chicken_markers1	c2	ENSGALG00000051184	-0.466026	1.56917	-0.76922	0.446724	0.914795	-5.70409
chicken_markers1	c2	ENSGALG00000030512	-0.466048	2.0944	-0.821586	0.416659	0.900978	-5.80573
chicken_markers1	c2	SNAP91	-0.466051	0.705554	-0.685728	0.497227	0.914795	-5.68776
chicken_markers1	c2	EFHC1	-0.466222	0.832495	-0.569129	0.572762	0.914795	-5.75376
chicken_markers1	c2	TENM2	-0.46651	2.5669	-0.81508	0.420326	0.904602	-5.8278
chicken_markers1	c2	PRKAR1B	-0.466524	5.26622	-1.60883	0.11629	0.478531	-5.47858
chicken_markers1	c2	ITM2C	-0.466669	1.58707	-0.691271	0.493779	0.914795	-5.79441
chicken_markers1	c2	CCDC117	-0.466993	3.40037	-1.13374	0.264311	0.736675	-5.67933
chicken_markers1	c2	ENSGALG00000050442	-0.467202	0.170503	-0.652248	0.518337	0.914795	-5.65938
chicken_markers1	c2	LRTOMT	-0.467552	0.14673	-0.663989	0.510879	0.914795	-5.65833
chicken_markers1	c2	ENSGALG00000049710	-0.467607	0.174085	-0.633829	0.530154	0.914795	-5.66954
chicken_markers1	c2	BRCA1	-0.467782	6.79069	-2.31012	0.0266561	0.191686	-4.7047
chicken_markers1	c2	ENSGALG00000044674	-0.467831	0.225213	-0.612206	0.544206	0.914795	-5.68831
chicken_markers1	c2	APRT	-0.467841	5.64662	-2.048	0.0478225	0.278127	-4.8949
chicken_markers1	c2	ENSGALG00000006803	-0.468175	0.14673	-0.599587	0.552494	0.914795	-5.69599
chicken_markers1	c2	METTL6	-0.468357	5.03833	-1.61994	0.113873	0.474951	-5.45156
chicken_markers1	c2	SENP5	-0.468381	5.25256	-1.86548	0.0701869	0.352365	-5.13643
chicken_markers1	c2	FIGNL2	-0.468397	5.94827	-1.64598	0.108373	0.462002	-5.56912
chicken_markers1	c2	FERMT2	-0.468801	7.61128	-2.62901	0.0124652	0.114552	-4.09197
chicken_markers1	c2	CRYBA4	-0.468982	0.191198	-0.628543	0.533571	0.914795	-5.68615
chicken_markers1	c2	ASCL1	-0.469047	0.248986	-0.60918	0.546187	0.914795	-5.69121
chicken_markers1	c2	SKP2	-0.469097	6.61482	-2.70699	0.0102729	0.099509	-3.75795
chicken_markers1	c2	ENSGALG00000015928	-0.469213	0.174085	-0.649056	0.520375	0.914795	-5.65744
chicken_markers1	c2	ENSGALG00000053875	-0.469219	2.9975	-0.999652	0.324075	0.808162	-5.74504
chicken_markers1	c2	TBCC	-0.469532	5.42833	-1.71045	0.0956897	0.429183	-5.37605
chicken_markers1	c2	ENSGALG00000047027	-0.469544	0.119375	-0.63956	0.526462	0.914795	-5.68172
chicken_markers1	c2	ENSGALG00000053997	-0.46957	4.15744	-1.15628	0.255094	0.725598	-5.78561
chicken_markers1	c2	KRT13	-0.469602	1.74753	-0.722129	0.474827	0.914795	-5.79887
chicken_markers1	c2	ENSGALG00000052015	-0.469664	0.197858	-0.667551	0.508629	0.914795	-5.65474
chicken_markers1	c2	EIF4EBP2	-0.470016	7.27291	-3.44142	0.00146862	0.0232732	-2.12931
chicken_markers1	c2	ENSGALG00000051001	-0.470301	0.213517	-0.695333	0.49126	0.914795	-5.64102
chicken_markers1	c2	ANKRD24	-0.470331	0.248986	-0.586405	0.561221	0.914795	-5.71436
chicken_markers1	c2	FGF13	-0.470425	3.46855	-0.925706	0.360693	0.846893	-5.93766
chicken_markers1	c2	ENSGALG00000007522	-0.470489	4.28998	-1.34364	0.187378	0.624396	-5.66833
chicken_markers1	c2	ENSGALG00000004704	-0.470565	0.6782	-0.691174	0.493839	0.914795	-5.67726
chicken_markers1	c2	ZC3HC1	-0.47079	4.38676	-1.31557	0.196543	0.641705	-5.67166
chicken_markers1	c2	ECHDC3	-0.470966	6.00625	-2.26262	0.0297179	0.205418	-4.54513
chicken_markers1	c2	INA	-0.471119	0.174085	-0.646295	0.52214	0.914795	-5.66197
chicken_markers1	c2	CYB5B	-0.471536	7.38193	-2.673	0.0111804	0.105725	-3.94927
chicken_markers1	c2	CBX5	-0.471551	6.68489	-3.00388	0.00479934	0.057332	-3.05046
chicken_markers1	c2	ENSGALG00000054371	-0.471579	0.225213	-0.582718	0.563675	0.914795	-5.70136
chicken_markers1	c2	P3H2	-0.471875	1.77689	-0.790125	0.43457	0.914795	-5.71067
chicken_markers1	c2	AKAIN1	-0.472082	0.221631	-0.642373	0.524655	0.914795	-5.67004
chicken_markers1	c2	CCL17	-0.472151	0.270062	-0.643336	0.524037	0.914795	-5.68074
chicken_markers1	c2	C22orf23	-0.47217	1.05547	-0.678922	0.501479	0.914795	-5.73371
chicken_markers1	c2	ENSGALG00000046156	-0.472243	0.0889425	-0.67948	0.50113	0.914795	-5.6529
chicken_markers1	c2	GKN2	-0.472583	0.246629	-0.597566	0.553828	0.914795	-5.7085
chicken_markers1	c2	DAW1	-0.472613	0.23729	-0.574018	0.569484	0.914795	-5.70563
chicken_markers1	c2	MOGS	-0.472871	1.36045	-0.803413	0.426949	0.908796	-5.67954
chicken_markers1	c2	ENSGALG00000047515	-0.472904	0.620057	-0.784518	0.43781	0.914795	-5.61469
chicken_markers1	c2	ITGB3BP	-0.473082	4.32822	-1.48888	0.14513	0.543158	-5.437
chicken_markers1	c2	ASTN1	-0.473622	0.186162	-0.672517	0.5055	0.914795	-5.66194
chicken_markers1	c2	PPP1R14B	-0.473829	4.24598	-1.39798	0.170575	0.595396	-5.52278
chicken_markers1	c2	ARHGEF10	-0.473963	2.92069	-0.874673	0.387484	0.873302	-5.78546
chicken_markers1	c2	BORA	-0.473993	3.70814	-1.07349	0.290115	0.769295	-5.79045
chicken_markers1	c2	SVOPL	-0.474258	0.221631	-0.619126	0.539688	0.914795	-5.68159
chicken_markers1	c2	TNFAIP8	-0.474349	3.79622	-1.29522	0.203395	0.651681	-5.59785
chicken_markers1	c2	TP53I3	-0.474458	4.59017	-1.43663	0.15936	0.573722	-5.53895
chicken_markers1	c2	ENSGALG00000005754	-0.474487	0.14673	-0.61102	0.544982	0.914795	-5.69408
chicken_markers1	c2	PNPLA4	-0.474549	1.36416	-0.836647	0.408248	0.892719	-5.64315
chicken_markers1	c2	KLHL20	-0.47458	3.13676	-0.951712	0.347517	0.832097	-5.81378
chicken_markers1	c2	BICD1	-0.474719	2.7664	-0.926746	0.36016	0.846039	-5.76561
chicken_markers1	c2	ENSGALG00000047695	-0.474838	1.06965	-0.680859	0.500267	0.914795	-5.70234
chicken_markers1	c2	SLC26A8	-0.475028	0.896013	-0.746147	0.460369	0.914795	-5.6698
chicken_markers1	c2	ENSGALG00000004363	-0.475064	4.32866	-1.51334	0.138826	0.529272	-5.42429
chicken_markers1	c2	ENSGALG00000052798	-0.475072	2.43767	-0.887056	0.38087	0.867039	-5.73627
chicken_markers1	c2	PTGES3L	-0.475073	5.3581	-1.99009	0.0541287	0.300281	-4.93769
chicken_markers1	c2	ENSGALG00000048190	-0.475086	0.174085	-0.659202	0.513913	0.914795	-5.6591
chicken_markers1	c2	PCBP4	-0.475099	5.57785	-1.69109	0.099362	0.438617	-5.46361
chicken_markers1	c2	ENSGALG00000052411	-0.475194	0.197858	-0.666392	0.509361	0.914795	-5.65351
chicken_markers1	c2	UBE2N	-0.475271	8.43503	-4.52995	6.13101e-05	0.00171422	0.648625
chicken_markers1	c2	SHOC1	-0.475405	0.213517	-0.660109	0.513338	0.914795	-5.66278
chicken_markers1	c2	ENSGALG00000053107	-0.475445	0.197858	-0.652796	0.517988	0.914795	-5.65726
chicken_markers1	c2	C6orf62	-0.475524	5.37829	-1.88689	0.067167	0.343275	-5.10582
chicken_markers1	c2	GAS2	-0.475671	3.3402	-0.928494	0.359265	0.845674	-5.8309
chicken_markers1	c2	SLC1A1	-0.475684	0.197858	-0.669222	0.507575	0.914795	-5.66201
chicken_markers1	c2	PPOX	-0.475848	0.14673	-0.634078	0.529993	0.914795	-5.67583
chicken_markers1	c2	TACSTD2	-0.475915	0.790176	-0.760164	0.45205	0.914795	-5.64216
chicken_markers1	c2	ARR3	-0.476002	0.707161	-0.724966	0.473105	0.914795	-5.65404
chicken_markers1	c2	ENSGALG00000049843	-0.47624	0.672329	-0.795388	0.431542	0.911705	-5.61062
chicken_markers1	c2	ENSGALG00000047063	-0.476333	0.197858	-0.683869	0.498387	0.914795	-5.64026
chicken_markers1	c2	STAC	-0.476334	0.213517	-0.67378	0.504705	0.914795	-5.65417
chicken_markers1	c2	RNF149	-0.477069	3.05652	-0.910184	0.368711	0.854802	-5.81072
chicken_markers1	c2	ENSGALG00000054294	-0.47708	2.24536	-0.884488	0.382235	0.868259	-5.69457
chicken_markers1	c2	POC1B	-0.477139	4.89338	-1.65292	0.106944	0.459275	-5.29726
chicken_markers1	c2	DPF1	-0.477647	0.174085	-0.630735	0.532152	0.914795	-5.68209
chicken_markers1	c2	ACE	-0.478188	1.69173	-0.836347	0.408414	0.892966	-5.7161
chicken_markers1	c2	AGO2	-0.47822	3.36137	-1.23868	0.22339	0.6851	-5.57264
chicken_markers1	c2	ENSGALG00000049393	-0.478282	0.627957	-0.707514	0.483751	0.914795	-5.66992
chicken_markers1	c2	HNRNPLL	-0.47831	6.26699	-2.61032	0.0130509	0.117895	-3.89281
chicken_markers1	c2	CCL4	-0.478562	0.186162	-0.690911	0.494002	0.914795	-5.63751
chicken_markers1	c2	ENSGALG00000005814	-0.479014	0.221631	-0.727103	0.471811	0.914795	-5.61543
chicken_markers1	c2	GRPR	-0.479018	0.174085	-0.642746	0.524416	0.914795	-5.66257
chicken_markers1	c2	CYP2C23a	-0.479106	0.212015	-0.553925	0.583016	0.914795	-5.73353
chicken_markers1	c2	CTDSP1	-0.479253	0.844885	-0.649239	0.520258	0.914795	-5.72293
chicken_markers1	c2	ITCH	-0.47927	2.9081	-0.925487	0.360805	0.846949	-5.79751
chicken_markers1	c2	SIAH3	-0.479946	0.225213	-0.686249	0.496903	0.914795	-5.64372
chicken_markers1	c2	PCF11	-0.480591	4.7856	-1.70266	0.0971537	0.432862	-5.26848
chicken_markers1	c2	FGF20	-0.480697	0.162389	-0.634836	0.529504	0.914795	-5.67385
chicken_markers1	c2	WNT11B	-0.480737	0.170503	-0.624574	0.536145	0.914795	-5.69224
chicken_markers1	c2	SERPINC1	-0.48085	0.132296	-0.649121	0.520333	0.914795	-5.67933
chicken_markers1	c2	ENSGALG00000054678	-0.480895	0.312191	-0.587524	0.560477	0.914795	-5.7088
chicken_markers1	c2	ENSGALG00000012121	-0.481188	3.66403	-1.18939	0.241983	0.71049	-5.64284
chicken_markers1	c2	ATP6V0A4	-0.481267	0.197858	-0.625096	0.535806	0.914795	-5.68974
chicken_markers1	c2	TRPM3	-0.481322	0.183424	-0.740732	0.463606	0.914795	-5.6085
chicken_markers1	c2	SPNS3	-0.481389	0.197858	-0.635979	0.528767	0.914795	-5.6682
chicken_markers1	c2	OGT	-0.481447	3.81045	-1.21348	0.23276	0.697499	-5.70409
chicken_markers1	c2	TRMT13	-0.481563	3.69936	-1.22155	0.229727	0.694113	-5.65532
chicken_markers1	c2	ENSGALG00000053428	-0.48186	0.225213	-0.647085	0.521635	0.914795	-5.66843
chicken_markers1	c2	PDSS2	-0.482078	4.71072	-1.56291	0.126722	0.502449	-5.421
chicken_markers1	c2	CTBP1	-0.482143	6.72737	-2.94714	0.00556669	0.0639883	-3.22425
chicken_markers1	c2	CASC4	-0.482418	7.03303	-3.03938	0.00437116	0.0532423	-3.09124
chicken_markers1	c2	ENSGALG00000026991	-0.482424	0.221631	-0.656381	0.515706	0.914795	-5.66053
chicken_markers1	c2	CDK17	-0.482586	4.52586	-1.56473	0.126296	0.501233	-5.34971
chicken_markers1	c2	LRP1	-0.48259	2.15049	-1.0112	0.318591	0.800807	-5.61587
chicken_markers1	c2	NTRK1	-0.482719	0.203275	-0.722304	0.474721	0.914795	-5.62105
chicken_markers1	c2	SIAH1	-0.483076	5.58795	-2.08525	0.0441146	0.26368	-4.76557
chicken_markers1	c2	ENSGALG00000005964	-0.483388	0.618958	-0.73005	0.47003	0.914795	-5.65606
chicken_markers1	c2	CFAP77	-0.483633	0.170503	-0.68812	0.495737	0.914795	-5.6343
chicken_markers1	c2	ENSGALG00000050805	-0.483673	2.67538	-1.06352	0.294546	0.773867	-5.6312
chicken_markers1	c2	C17orf75	-0.484082	4.19895	-1.39013	0.172929	0.597775	-5.56037
chicken_markers1	c2	MTPAP	-0.484085	6.18933	-2.67126	0.0112289	0.106069	-3.73774
chicken_markers1	c2	NMB	-0.484608	3.60582	-1.09153	0.282211	0.760126	-5.73073
chicken_markers1	c2	F7	-0.484852	0.197858	-0.657226	0.515168	0.914795	-5.67048
chicken_markers1	c2	TNNC1	-0.485009	7.17986	-3.39169	0.00168577	0.0257327	-2.20869
chicken_markers1	c2	ADK	-0.485504	6.05076	-2.44737	0.0193397	0.154239	-4.21636
chicken_markers1	c2	MC1R	-0.485599	0.174085	-0.630379	0.532383	0.914795	-5.66893
chicken_markers1	c2	CARTPT	-0.485856	0.135034	-0.720113	0.476053	0.914795	-5.61737
chicken_markers1	c2	RELT	-0.486079	3.49729	-1.08112	0.286752	0.765098	-5.73639
chicken_markers1	c2	TTI2	-0.486135	2.4204	-0.870109	0.38994	0.876334	-5.79698
chicken_markers1	c2	MSANTD3	-0.486169	5.01592	-1.79426	0.0810768	0.38741	-5.12651
chicken_markers1	c2	HCN1	-0.486222	0.225213	-0.584967	0.562177	0.914795	-5.69682
chicken_markers1	c2	ZBTB14	-0.486307	3.95762	-1.37345	0.17801	0.606428	-5.4997
chicken_markers1	c2	CYTIP	-0.486387	0.197858	-0.619635	0.539356	0.914795	-5.67795
chicken_markers1	c2	COQ5	-0.486462	5.82084	-2.34067	0.0248401	0.183189	-4.33875
chicken_markers1	c2	ENSGALG00000044506	-0.486568	0.162389	-0.653792	0.517353	0.914795	-5.66609
chicken_markers1	c2	BNIP2	-0.486825	4.28003	-1.46799	0.150693	0.556518	-5.48143
chicken_markers1	c2	VBP1	-0.487048	6.78633	-2.65936	0.011565	0.108193	-3.92094
chicken_markers1	c2	MTERF2	-0.48707	1.15625	-0.895751	0.376269	0.86241	-5.58982
chicken_markers1	c2	CDH22	-0.487088	0.225213	-0.608866	0.546393	0.914795	-5.69143
chicken_markers1	c2	PROX1	-0.487153	0.74895	-0.652272	0.518322	0.914795	-5.69462
chicken_markers1	c2	ACKR4	-0.487365	0.162389	-0.68917	0.495084	0.914795	-5.64978
chicken_markers1	c2	ENSGALG00000051869	-0.487821	0.174085	-0.720005	0.476118	0.914795	-5.61927
chicken_markers1	c2	NIT1	-0.487899	3.96982	-1.3028	0.20082	0.647644	-5.61109
chicken_markers1	c2	CARD11	-0.487986	0.248986	-0.604222	0.549442	0.914795	-5.70095
chicken_markers1	c2	HMBS	-0.487988	6.64243	-3.05965	0.00414317	0.0513999	-2.94205
chicken_markers1	c2	ENSGALG00000048081	-0.488026	0.811773	-0.703788	0.486041	0.914795	-5.68087
chicken_markers1	c2	ENSGALG00000003074	-0.488244	3.40403	-1.14236	0.260759	0.733244	-5.66571
chicken_markers1	c2	TRIM27.2	-0.488293	0.245404	-0.642427	0.52462	0.914795	-5.6705
chicken_markers1	c2	EIF4G3	-0.488348	6.91627	-3.15236	0.00323619	0.042805	-2.763
chicken_markers1	c2	NKAIN3	-0.488357	2.75968	-1.03823	0.306007	0.787373	-5.67879
chicken_markers1	c2	RET	-0.488531	0.683388	-0.671333	0.506245	0.914795	-5.69977
chicken_markers1	c2	ENSGALG00000053703	-0.488689	4.06935	-1.42919	0.161472	0.577848	-5.44475
chicken_markers1	c2	ENSGALG00000037816	-0.488854	4.01334	-1.33566	0.189948	0.629159	-5.57204
chicken_markers1	c2	FSTL3	-0.489041	0.174085	-0.580905	0.564883	0.914795	-5.69752
chicken_markers1	c2	SLC2A9	-0.489078	0.170503	-0.698327	0.489408	0.914795	-5.6317
chicken_markers1	c2	ZNRF1	-0.489109	5.3923	-1.94492	0.0595378	0.318779	-4.95663
chicken_markers1	c2	ENSGALG00000031430	-0.489137	0.310567	-0.631755	0.531493	0.914795	-5.68634
chicken_markers1	c2	GTF3A	-0.489162	6.7067	-2.69222	0.0106587	0.101807	-3.79689
chicken_markers1	c2	ENSGALG00000014960	-0.489363	4.85963	-1.49417	0.143746	0.540882	-5.59402
chicken_markers1	c2	KDM1B	-0.489433	0.579526	-0.703855	0.486	0.914795	-5.6698
chicken_markers1	c2	CCNYL1	-0.489638	4.53653	-1.55624	0.1283	0.506426	-5.42085
chicken_markers1	c2	TNFSF10	-0.489694	5.55363	-1.8716	0.0693114	0.349542	-5.14092
chicken_markers1	c2	MTG2	-0.489728	5.20944	-1.71666	0.0945376	0.426196	-5.36504
chicken_markers1	c2	MAPK3	-0.48974	4.96205	-1.5946	0.119445	0.486141	-5.43012
chicken_markers1	c2	JADE1	-0.489847	1.67618	-0.781706	0.43944	0.914795	-5.72981
chicken_markers1	c2	ENSGALG00000047814	-0.490012	0.162389	-0.70339	0.486286	0.914795	-5.62519
chicken_markers1	c2	UPP2	-0.49012	0.637636	-0.751663	0.457084	0.914795	-5.6563
chicken_markers1	c2	ADAMTS1	-0.490177	3.43081	-0.875284	0.387156	0.873208	-5.89443
chicken_markers1	c2	ENSGALG00000052375	-0.490227	1.83368	-0.824435	0.41506	0.899702	-5.7024
chicken_markers1	c2	HSD3B1	-0.490317	0.275438	-0.648089	0.520993	0.914795	-5.68207
chicken_markers1	c2	SLC9A9	-0.490679	0.197858	-0.639594	0.52644	0.914795	-5.66498
chicken_markers1	c2	ENSGALG00000005076	-0.490941	1.45237	-0.709881	0.482299	0.914795	-5.76419
chicken_markers1	c2	DVL3	-0.491144	5.645	-2.11834	0.0410357	0.252857	-4.73726
chicken_markers1	c2	STRADB	-0.491576	3.24436	-1.13683	0.263035	0.735416	-5.63641
chicken_markers1	c2	SH3PXD2B	-0.491694	2.79491	-0.859088	0.395912	0.882451	-5.84282
chicken_markers1	c2	LSM4	-0.491958	5.35937	-1.92965	0.061469	0.324776	-4.99158
chicken_markers1	c2	ENSGALG00000038652	-0.492171	3.37119	-1.0995	0.278765	0.755595	-5.69639
chicken_markers1	c2	SLC46A2	-0.492192	0.197858	-0.681942	0.49959	0.914795	-5.64993
chicken_markers1	c2	ENSGALG00000040055	-0.492524	0.945916	-0.702691	0.486716	0.914795	-5.70098
chicken_markers1	c2	ENSGALG00000049692	-0.492644	0.543362	-0.749267	0.458509	0.914795	-5.64936
chicken_markers1	c2	TENT5D	-0.492685	0.264645	-0.725959	0.472504	0.914795	-5.62462
chicken_markers1	c2	ENSGALG00000054637	-0.492731	0.162389	-0.684107	0.498238	0.914795	-5.63515
chicken_markers1	c2	TCFL5	-0.492732	0.213517	-0.711338	0.481407	0.914795	-5.63371
chicken_markers1	c2	TBX18	-0.492865	0.23729	-0.662787	0.511641	0.914795	-5.66122
chicken_markers1	c2	SULT1B	-0.493049	0.170503	-0.69507	0.491423	0.914795	-5.6379
chicken_markers1	c2	ENSGALG00000050484	-0.493199	1.97932	-0.880495	0.384365	0.870265	-5.68738
chicken_markers1	c2	GFRA3	-0.493253	0.122957	-0.68799	0.495818	0.914795	-5.64729
chicken_markers1	c2	PCBD2	-0.493412	6.28174	-2.04839	0.0477821	0.278127	-5.03931
chicken_markers1	c2	CD83	-0.49363	0.213517	-0.604981	0.548943	0.914795	-5.68423
chicken_markers1	c2	ENSGALG00000007268	-0.493754	1.55574	-0.858144	0.396426	0.882458	-5.68636
chicken_markers1	c2	SCAF11	-0.493756	7.78302	-3.52482	0.00116332	0.0194056	-2.04344
chicken_markers1	c2	ASIC4	-0.493828	0.0956022	-0.648539	0.520706	0.914795	-5.66926
chicken_markers1	c2	ORAOV1	-0.49385	7.10925	-3.18366	0.00297498	0.0404623	-2.73226
chicken_markers1	c2	ATXN1	-0.493962	0.14673	-0.707607	0.483694	0.914795	-5.63516
chicken_markers1	c2	ENSGALG00000050905	-0.49399	0.14673	-0.701862	0.487227	0.914795	-5.63895
chicken_markers1	c2	ENSGALG00000053422	-0.494057	0.197858	-0.659102	0.513977	0.914795	-5.66045
chicken_markers1	c2	LITAF	-0.494058	0.152555	-0.677995	0.502061	0.914795	-5.65662
chicken_markers1	c2	PAK5	-0.494147	0.27634	-0.632321	0.531128	0.914795	-5.67787
chicken_markers1	c2	ENSGALG00000053961	-0.494328	0.186162	-0.659164	0.513938	0.914795	-5.66354
chicken_markers1	c2	CAPSL	-0.494533	1.09951	-0.682148	0.499461	0.914795	-5.76134
chicken_markers1	c2	SGK2	-0.494642	0.186162	-0.667493	0.508665	0.914795	-5.65309
chicken_markers1	c2	HDGFL3	-0.494796	6.30355	-2.41504	0.0208762	0.162093	-4.25689
chicken_markers1	c2	EPHX4	-0.49482	0.179502	-0.693733	0.492251	0.914795	-5.63322
chicken_markers1	c2	AGT	-0.495038	0.179502	-0.659593	0.513665	0.914795	-5.66693
chicken_markers1	c2	BAG5	-0.495161	4.23382	-1.36687	0.180045	0.610537	-5.6125
chicken_markers1	c2	ENSGALG00000017117	-0.495282	0.225213	-0.670924	0.506502	0.914795	-5.65594
chicken_markers1	c2	GINM1	-0.495628	2.32652	-0.870233	0.389873	0.876334	-5.69696
chicken_markers1	c2	NKX2-1	-0.495665	0.156069	-0.646265	0.52216	0.914795	-5.67734
chicken_markers1	c2	MYOD1	-0.495837	0.225213	-0.63951	0.526494	0.914795	-5.66902
chicken_markers1	c2	SPX	-0.495945	0.170503	-0.600062	0.552181	0.914795	-5.68496
chicken_markers1	c2	C14H16orf45	-0.495951	6.53329	-2.48683	0.0176041	0.14481	-4.17824
chicken_markers1	c2	ENSGALG00000021676	-0.496032	5.61234	-2.11125	0.0416785	0.25544	-4.72378
chicken_markers1	c2	PYM1	-0.496069	5.01632	-1.79387	0.0811404	0.387488	-5.1296
chicken_markers1	c2	C3orf67	-0.496107	0.862406	-0.739223	0.46451	0.914795	-5.65511
chicken_markers1	c2	CCNE1	-0.496612	4.22838	-1.43394	0.160121	0.575658	-5.50521
chicken_markers1	c2	ENSGALG00000001894	-0.4967	0.254811	-0.691392	0.493704	0.914795	-5.64768
chicken_markers1	c2	ENSGALG00000053682	-0.496851	0.65839	-0.811064	0.422598	0.905236	-5.59648
chicken_markers1	c2	ENSGALG00000011609	-0.497237	0.221631	-0.653016	0.517847	0.914795	-5.66116
chicken_markers1	c2	ENSGALG00000031533	-0.497292	0.292651	-0.632005	0.531331	0.914795	-5.68037
chicken_markers1	c2	ENSGALG00000052213	-0.497397	3.51327	-1.09431	0.281005	0.758831	-5.73604
chicken_markers1	c2	C10orf2	-0.497889	6.24718	-2.41969	0.0206488	0.160999	-4.30799
chicken_markers1	c2	PDE3A	-0.497923	1.60623	-0.835859	0.408685	0.893325	-5.6695
chicken_markers1	c2	OSGIN2	-0.497958	2.50224	-0.902943	0.37249	0.858347	-5.74803
chicken_markers1	c2	BLOC1S6	-0.498047	3.2296	-0.954638	0.346055	0.830571	-5.78727
chicken_markers1	c2	PARS2	-0.498203	5.05349	-1.89917	0.0654864	0.337365	-5.04632
chicken_markers1	c2	ENSGALG00000052503	-0.498565	0.225213	-0.729032	0.470645	0.914795	-5.619
chicken_markers1	c2	WNT9A	-0.498601	0.655651	-0.665395	0.50999	0.914795	-5.69735
chicken_markers1	c2	IRF7	-0.498757	1.65883	-0.853491	0.398966	0.885204	-5.69676
chicken_markers1	c2	KIF14	-0.498991	2.78582	-0.948184	0.349286	0.833614	-5.7453
chicken_markers1	c2	PRLR	-0.499029	0.213517	-0.677359	0.502459	0.914795	-5.64243
chicken_markers1	c2	GPR162	-0.499036	5.01206	-1.60384	0.117389	0.481282	-5.38939
chicken_markers1	c2	ENSGALG00000016251	-0.499499	2.76521	-0.831298	0.411223	0.895717	-5.79635
chicken_markers1	c2	MIS18A	-0.499906	5.6267	-2.08035	0.0445873	0.265812	-4.80845
chicken_markers1	c2	LCMT2	-0.500055	4.67144	-1.53381	0.133719	0.51853	-5.46351
chicken_markers1	c2	ENSGALG00000030707	-0.500393	0.720311	-0.691441	0.493673	0.914795	-5.67008
chicken_markers1	c2	WNT16	-0.500404	0.258325	-0.630777	0.532126	0.914795	-5.69068
chicken_markers1	c2	DHX58	-0.500405	0.174085	-0.666092	0.50955	0.914795	-5.65775
chicken_markers1	c2	SMAP2	-0.50059	5.98877	-2.59021	0.0137098	0.121883	-3.87224
chicken_markers1	c2	TWIST3	-0.500633	0.132296	-0.694555	0.491742	0.914795	-5.62717
chicken_markers1	c2	ENSGALG00000015404	-0.500738	1.09336	-0.760476	0.451866	0.914795	-5.66623
chicken_markers1	c2	CBY1	-0.500778	5.62048	-2.13063	0.0399412	0.248213	-4.67987
chicken_markers1	c2	ENSGALG00000016934	-0.500962	0.327468	-0.566783	0.574339	0.914795	-5.71785
chicken_markers1	c2	BACH1	-0.501041	3.98614	-1.3614	0.181752	0.613953	-5.52207
chicken_markers1	c2	RPP38	-0.501204	5.14532	-2.07073	0.0455286	0.269725	-4.70724
chicken_markers1	c2	COQ6	-0.50133	4.63708	-1.6353	0.110601	0.467065	-5.27923
chicken_markers1	c2	ENSGALG00000027565	-0.501398	0.122957	-0.712703	0.480572	0.914795	-5.62835
chicken_markers1	c2	RAB3C	-0.501621	0.174085	-0.71537	0.478942	0.914795	-5.61969
chicken_markers1	c2	BTBD17	-0.501775	0.139268	-0.704712	0.485472	0.914795	-5.63557
chicken_markers1	c2	ENSGALG00000004840	-0.501798	0.101427	-0.723796	0.473815	0.914795	-5.62533
chicken_markers1	c2	ENSGALG00000028016	-0.501807	0.190125	-0.703608	0.486151	0.914795	-5.64249
chicken_markers1	c2	ENSGALG00000047605	-0.501819	0.293454	-0.570409	0.571904	0.914795	-5.71158
chicken_markers1	c2	MAFK	-0.501947	5.65554	-2.54441	0.0153254	0.13149	-3.92448
chicken_markers1	c2	GSX2	-0.501958	0.248986	-0.77226	0.444944	0.914795	-5.5862
chicken_markers1	c2	ENSGALG00000051063	-0.50212	0.170503	-0.708365	0.483229	0.914795	-5.63442
chicken_markers1	c2	SLX4	-0.502161	3.73759	-1.13856	0.262322	0.734864	-5.76107
chicken_markers1	c2	CDH18	-0.502164	0.641735	-0.772973	0.444527	0.914795	-5.61271
chicken_markers1	c2	RNASEH2B	-0.502208	6.9233	-2.50452	0.0168728	0.140241	-4.2772
chicken_markers1	c2	ENSGALG00000047265	-0.50231	0.162389	-0.749248	0.458521	0.914795	-5.60422
chicken_markers1	c2	PDZD2	-0.502378	1.54521	-0.674241	0.504416	0.914795	-5.7874
chicken_markers1	c2	TRDMT1	-0.502452	4.34033	-1.61865	0.114152	0.475528	-5.24695
chicken_markers1	c2	ADAM23	-0.502573	2.26372	-0.984685	0.331276	0.81593	-5.63267
chicken_markers1	c2	ENSGALG00000053799	-0.502707	0.174085	-0.700888	0.487827	0.914795	-5.63531
chicken_markers1	c2	ENSGALG00000050730	-0.502756	0.197858	-0.695176	0.491357	0.914795	-5.63154
chicken_markers1	c2	MAPT	-0.503018	2.84954	-1.14408	0.260054	0.731873	-5.63239
chicken_markers1	c2	CRISPLD2	-0.503227	1.33514	-0.809528	0.42347	0.905782	-5.64513
chicken_markers1	c2	ZMAT4	-0.503488	0.197858	-0.661768	0.512286	0.914795	-5.64923
chicken_markers1	c2	GPAT3	-0.503581	4.33093	-1.50765	0.140271	0.532349	-5.43454
chicken_markers1	c2	MKNK2	-0.50404	0.534223	-0.725253	0.472932	0.914795	-5.68139
chicken_markers1	c2	ENSGALG00000028815	-0.504051	0.156069	-0.740344	0.463838	0.914795	-5.6063
chicken_markers1	c2	ENSGALG00000032808	-0.504425	3.85767	-1.40349	0.168939	0.592842	-5.42761
chicken_markers1	c2	PPP1R10	-0.504455	4.6839	-1.51961	0.137244	0.526832	-5.46039
chicken_markers1	c2	CACNA1H	-0.504519	0.170503	-0.646911	0.521746	0.914795	-5.65659
chicken_markers1	c2	ATP6V0E2	-0.504588	4.94357	-1.77108	0.0849175	0.398934	-5.16757
chicken_markers1	c2	GANC	-0.504607	2.36016	-1.00103	0.323416	0.807135	-5.65079
chicken_markers1	c2	PRDM12	-0.504632	0.186162	-0.659033	0.514021	0.914795	-5.65231
chicken_markers1	c2	ENSGALG00000047878	-0.504993	0.296532	-0.700434	0.488107	0.914795	-5.63966
chicken_markers1	c2	ENSGALG00000036550	-0.50505	0.225213	-0.736185	0.466334	0.914795	-5.60726
chicken_markers1	c2	P2RY4	-0.505054	0.695313	-0.752664	0.45649	0.914795	-5.65896
chicken_markers1	c2	IL6ST	-0.505146	4.10327	-1.34925	0.185587	0.621517	-5.6044
chicken_markers1	c2	ENSGALG00000049351	-0.505162	0.14673	-0.656226	0.515804	0.914795	-5.66025
chicken_markers1	c2	ADIRF	-0.505186	0.221631	-0.682884	0.499002	0.914795	-5.65556
chicken_markers1	c2	SAMHD1	-0.505521	5.2516	-1.84979	0.0724721	0.359527	-5.124
chicken_markers1	c2	CCNG1	-0.505531	5.53029	-2.33026	0.0254461	0.186155	-4.31328
chicken_markers1	c2	ZIC2	-0.505744	1.17627	-0.596376	0.554614	0.914795	-5.80071
chicken_markers1	c2	COL6A1	-0.506153	0.742248	-0.708634	0.483064	0.914795	-5.66621
chicken_markers1	c2	CDK1	-0.506489	8.95722	-5.55246	2.66084e-06	0.00011575	3.60231
chicken_markers1	c2	PRPH2	-0.506635	0.213517	-0.69728	0.490055	0.914795	-5.63637
chicken_markers1	c2	GEN1	-0.506704	4.40017	-1.44815	0.15613	0.567571	-5.4837
chicken_markers1	c2	SIRT1	-0.506716	6.10877	-2.53268	0.0157663	0.134274	-4.0075
chicken_markers1	c2	MID1	-0.506846	5.32355	-1.62087	0.113674	0.474528	-5.5322
chicken_markers1	c2	ENSGALG00000033089	-0.506902	1.12692	-0.773232	0.444376	0.914795	-5.7048
chicken_markers1	c2	ZFC3H1	-0.507072	4.99259	-1.92327	0.0622918	0.327761	-4.93774
chicken_markers1	c2	SLC9A6	-0.507294	2.61826	-0.980124	0.333492	0.817284	-5.66877
chicken_markers1	c2	ENSGALG00000050052	-0.507387	0.221631	-0.694969	0.491485	0.914795	-5.63969
chicken_markers1	c2	ENSGALG00000050176	-0.507434	0.721213	-0.752957	0.456316	0.914795	-5.67584
chicken_markers1	c2	PMEPA1	-0.507566	2.36722	-0.979359	0.333864	0.817494	-5.66158
chicken_markers1	c2	GTF2IRD1	-0.507589	5.15165	-2.01239	0.0516198	0.291283	-4.75455
chicken_markers1	c2	ZPLD1	-0.507957	0.186162	-0.665149	0.510146	0.914795	-5.65922
chicken_markers1	c2	CPT1A	-0.508197	3.07017	-1.16773	0.250506	0.719634	-5.57894
chicken_markers1	c2	LRRC8D	-0.508253	3.41782	-1.22397	0.228823	0.693594	-5.63362
chicken_markers1	c2	SNX5	-0.508334	3.91425	-1.42476	0.162742	0.580284	-5.4842
chicken_markers1	c2	SUPV3L1	-0.508344	4.95095	-1.81825	0.0772591	0.37538	-5.11514
chicken_markers1	c2	ENSGALG00000046852	-0.508424	0.248986	-0.684699	0.497869	0.914795	-5.63692
chicken_markers1	c2	NECAB3	-0.508605	2.91945	-1.15515	0.255554	0.726273	-5.565
chicken_markers1	c2	ENSGALG00000051604	-0.508867	0.738327	-0.777794	0.441715	0.914795	-5.62489
chicken_markers1	c2	NUP35	-0.508891	5.22755	-2.05541	0.0470642	0.275991	-4.76488
chicken_markers1	c2	CCNC	-0.509017	5.49755	-2.06281	0.0463171	0.273141	-4.8042
chicken_markers1	c2	SIDT1	-0.509128	1.0604	-0.847185	0.402426	0.886448	-5.63188
chicken_markers1	c2	ENSGALG00000040718	-0.50916	0.197858	-0.774008	0.443922	0.914795	-5.59109
chicken_markers1	c2	MRPS31	-0.509164	7.77759	-4.21843	0.000156012	0.00378131	-0.0852944
chicken_markers1	c2	MFSD8	-0.509256	1.37822	-0.812257	0.421922	0.905073	-5.69015
chicken_markers1	c2	ENSGALG00000054870	-0.509495	0.225213	-0.73207	0.468811	0.914795	-5.60723
chicken_markers1	c2	PPID	-0.509612	8.0955	-4.36021	0.000102183	0.00261675	0.219261
chicken_markers1	c2	BRINP2	-0.509647	0.197858	-0.719642	0.476339	0.914795	-5.62728
chicken_markers1	c2	TRMT2B	-0.509717	3.27046	-1.07934	0.287533	0.76633	-5.69568
chicken_markers1	c2	PLCD4	-0.509875	0.197858	-0.703902	0.485971	0.914795	-5.62738
chicken_markers1	c2	ENSGALG00000029324	-0.509931	1.73575	-0.886229	0.381309	0.867565	-5.64788
chicken_markers1	c2	ENSGALG00000052168	-0.510174	0.261063	-0.698656	0.489205	0.914795	-5.64493
chicken_markers1	c2	ENSGALG00000021611	-0.510481	3.25858	-1.18128	0.24515	0.71413	-5.60835
chicken_markers1	c2	RAB4A	-0.5106	4.66101	-1.51735	0.137811	0.527914	-5.53025
chicken_markers1	c2	DCAF10	-0.510985	2.32956	-1.03662	0.306747	0.788521	-5.60006
chicken_markers1	c2	SAR1B	-0.511012	5.33228	-1.79559	0.0808619	0.386834	-5.21924
chicken_markers1	c2	CHRNA2	-0.511462	0.248986	-0.71439	0.479541	0.914795	-5.62651
chicken_markers1	c2	IL9	-0.512289	0.191198	-0.740799	0.463565	0.914795	-5.61583
chicken_markers1	c2	CBWD1	-0.512302	4.35364	-1.58445	0.121738	0.491413	-5.33222
chicken_markers1	c2	ENSGALG00000052770	-0.512311	4.02142	-1.35994	0.18221	0.61451	-5.56922
chicken_markers1	c2	ENSGALG00000051831	-0.512324	0.221631	-0.696652	0.490444	0.914795	-5.63842
chicken_markers1	c2	RIOK1	-0.512361	6.09502	-2.85661	0.00703365	0.0755432	-3.28501
chicken_markers1	c2	MORN2	-0.512449	0.63885	-0.785858	0.437034	0.914795	-5.62775
chicken_markers1	c2	COX7A2L	-0.512633	7.37134	-3.40961	0.00160421	0.0248772	-2.20366
chicken_markers1	c2	RARS2	-0.512884	4.86736	-1.65575	0.106367	0.458068	-5.29321
chicken_markers1	c2	GDF9	-0.513252	0.197858	-0.658033	0.514655	0.914795	-5.65799
chicken_markers1	c2	G6PC	-0.513335	0.248986	-0.649701	0.519963	0.914795	-5.65892
chicken_markers1	c2	LRRC56	-0.513358	0.221631	-0.714276	0.47961	0.914795	-5.61926
chicken_markers1	c2	LIPT1	-0.513913	3.83278	-1.30956	0.198546	0.644796	-5.58113
chicken_markers1	c2	MGME1	-0.514138	5.50226	-2.02093	0.0506857	0.287563	-4.8886
chicken_markers1	c2	CATHL1	-0.514375	0.248986	-0.712614	0.480626	0.914795	-5.62385
chicken_markers1	c2	PLEKHG5	-0.514414	1.44789	-0.896926	0.37565	0.861749	-5.61705
chicken_markers1	c2	CFI	-0.514426	0.186162	-0.7256	0.472722	0.914795	-5.61557
chicken_markers1	c2	TIMM50	-0.514469	5.8719	-2.48822	0.0175455	0.144541	-4.04732
chicken_markers1	c2	MMAA	-0.514703	3.05828	-1.00153	0.323182	0.807135	-5.74166
chicken_markers1	c2	CABP1	-0.514949	0.769603	-0.782642	0.438897	0.914795	-5.65489
chicken_markers1	c2	ENSGALG00000027778	-0.515045	1.40066	-0.698599	0.48924	0.914795	-5.76115
chicken_markers1	c2	NPM3	-0.515202	9.39133	-3.56454	0.00104034	0.017743	-2.44573
chicken_markers1	c2	ENSGALG00000053631	-0.515537	0.225213	-0.731596	0.469097	0.914795	-5.61456
chicken_markers1	c2	PDE9A	-0.515691	1.30242	-0.630628	0.532222	0.914795	-5.80822
chicken_markers1	c2	ENSGALG00000051002	-0.51575	0.14673	-0.745819	0.460564	0.914795	-5.60103
chicken_markers1	c2	METTL2B	-0.51578	5.12488	-1.66447	0.104601	0.453966	-5.34612
chicken_markers1	c2	IMMP2L	-0.515833	3.36361	-1.14465	0.259824	0.731595	-5.65071
chicken_markers1	c2	NR1D1	-0.516002	0.300113	-0.68578	0.497195	0.914795	-5.6462
chicken_markers1	c2	MMD	-0.516383	5.77796	-2.0712	0.0454826	0.269643	-4.7994
chicken_markers1	c2	HS6ST3	-0.516415	0.27634	-0.656495	0.515633	0.914795	-5.66117
chicken_markers1	c2	DLGAP4	-0.516509	6.39959	-2.79189	0.00829594	0.0854943	-3.46807
chicken_markers1	c2	YWHAG	-0.51654	7.49412	-3.78293	0.000558388	0.0108491	-1.26314
chicken_markers1	c2	ENSGALG00000015324	-0.516853	0.221631	-0.728227	0.471132	0.914795	-5.61071
chicken_markers1	c2	ASPSCR1	-0.517027	4.6071	-1.43716	0.159209	0.573301	-5.57375
chicken_markers1	c2	SLC22A16	-0.51726	1.22152	-0.711451	0.481338	0.914795	-5.71168
chicken_markers1	c2	UBTF	-0.517333	6.3814	-2.41643	0.020808	0.161789	-4.29622
chicken_markers1	c2	ENSGALG00000044388	-0.517402	0.183424	-0.71179	0.48113	0.914795	-5.62518
chicken_markers1	c2	ORC6	-0.517446	6.15816	-2.26899	0.0292897	0.203799	-4.54208
chicken_markers1	c2	PHF3	-0.517803	6.72764	-3.12235	0.00350683	0.0454937	-2.80015
chicken_markers1	c2	KIAA1024	-0.517989	0.170503	-0.698093	0.489553	0.914795	-5.63866
chicken_markers1	c2	EOMES	-0.518246	0.14673	-0.726479	0.472189	0.914795	-5.623
chicken_markers1	c2	FAM76B	-0.518379	4.80181	-1.82787	0.0757705	0.370945	-5.01058
chicken_markers1	c2	GRIP2	-0.518675	0.248986	-0.679216	0.501295	0.914795	-5.6411
chicken_markers1	c2	ENSGALG00000049229	-0.518719	0.7199	-0.842996	0.404734	0.888515	-5.58704
chicken_markers1	c2	ENSGALG00000016859	-0.518872	0.157731	-0.725498	0.472783	0.914795	-5.62359
chicken_markers1	c2	HSF2	-0.518894	5.30761	-2.10045	0.0426756	0.259242	-4.71876
chicken_markers1	c2	ENSGALG00000044064	-0.519254	1.99248	-0.850809	0.400435	0.886036	-5.7121
chicken_markers1	c2	PACC1	-0.519289	2.96875	-0.99942	0.324186	0.808197	-5.7365
chicken_markers1	c2	KCNG4	-0.519462	0.673776	-0.793696	0.432514	0.913116	-5.62372
chicken_markers1	c2	QSOX1	-0.51947	3.40178	-1.10291	0.277301	0.753496	-5.6847
chicken_markers1	c2	MRPL53	-0.519588	6.31976	-2.94068	0.0056611	0.0647623	-3.14224
chicken_markers1	c2	ACAP2	-0.519724	5.4305	-2.08752	0.0438967	0.263094	-4.73826
chicken_markers1	c2	CLASP1	-0.519925	3.85223	-1.26968	0.212254	0.666947	-5.62374
chicken_markers1	c2	TNRC6A	-0.519993	5.10935	-2.01265	0.0515902	0.291214	-4.80245
chicken_markers1	c2	ENSGALG00000034735	-0.519995	5.80797	-2.29833	0.0273882	0.194859	-4.42754
chicken_markers1	c2	TRAPPC12	-0.520076	3.5801	-1.23924	0.223185	0.684821	-5.60047
chicken_markers1	c2	ZMIZ1	-0.520261	4.27326	-1.56612	0.12597	0.500631	-5.31245
chicken_markers1	c2	AMBP	-0.520353	0.225213	-0.763002	0.450377	0.914795	-5.59692
chicken_markers1	c2	ADCY2	-0.520497	1.26031	-0.749775	0.458207	0.914795	-5.69556
chicken_markers1	c2	UBE2D1	-0.520624	5.47785	-2.1388	0.0392277	0.245786	-4.60537
chicken_markers1	c2	RAI2	-0.520769	3.70479	-0.976293	0.335361	0.819241	-5.84463
chicken_markers1	c2	ENSGALG00000046729	-0.520851	0.128374	-0.598596	0.553148	0.914795	-5.69271
chicken_markers1	c2	LEAP2	-0.521216	0.197858	-0.607452	0.54732	0.914795	-5.68876
chicken_markers1	c2	TRIM36	-0.521276	0.684025	-0.831486	0.411118	0.895717	-5.60285
chicken_markers1	c2	CACNB3	-0.521292	0.272759	-0.674873	0.504019	0.914795	-5.6516
chicken_markers1	c2	NR4A2	-0.521534	0.162389	-0.703402	0.486278	0.914795	-5.62982
chicken_markers1	c2	TKFC	-0.521587	3.78784	-1.30259	0.200892	0.647644	-5.5556
chicken_markers1	c2	SSBP4	-0.521642	3.07343	-1.02895	0.310288	0.79218	-5.70062
chicken_markers1	c2	ENSGALG00000053434	-0.52168	0.706779	-0.850309	0.400709	0.886036	-5.56291
chicken_markers1	c2	GLE1	-0.521895	5.02679	-1.92843	0.0616252	0.325275	-4.92825
chicken_markers1	c2	CTNS	-0.521925	3.57764	-1.2249	0.228475	0.693053	-5.58536
chicken_markers1	c2	TMEM233	-0.522208	0.248986	-0.747271	0.459698	0.914795	-5.60311
chicken_markers1	c2	ENSGALG00000050576	-0.522233	0.197858	-0.737941	0.465279	0.914795	-5.60023
chicken_markers1	c2	RNPS1	-0.522778	6.40498	-2.88708	0.00650367	0.0713784	-3.29429
chicken_markers1	c2	LRP8	-0.522877	2.04061	-0.973441	0.336756	0.820831	-5.63927
chicken_markers1	c2	AGTRAP	-0.522878	3.8608	-1.16999	0.249607	0.71868	-5.68126
chicken_markers1	c2	ENSGALG00000045282	-0.522945	0.300113	-0.707139	0.483981	0.914795	-5.63008
chicken_markers1	c2	ENSGALG00000049559	-0.523028	0.735085	-0.694	0.492086	0.914795	-5.69788
chicken_markers1	c2	ENSGALG00000016483	-0.523372	0.163843	-0.687014	0.496426	0.914795	-5.64472
chicken_markers1	c2	SRPX	-0.523743	3.56303	-1.16221	0.252709	0.723185	-5.64126
chicken_markers1	c2	ENSGALG00000047025	-0.523748	0.221631	-0.738153	0.465152	0.914795	-5.60439
chicken_markers1	c2	GFAP	-0.523994	0.186162	-0.818743	0.418259	0.902464	-5.54707
chicken_markers1	c2	REXO4	-0.524041	4.89287	-1.85628	0.0715184	0.356485	-5.00851
chicken_markers1	c2	ENSGALG00000054978	-0.524286	0.716917	-0.868279	0.390928	0.877036	-5.56276
chicken_markers1	c2	NPY5R	-0.524748	0.288418	-0.686568	0.496704	0.914795	-5.64662
chicken_markers1	c2	LRFN1	-0.525005	0.681781	-0.755417	0.454857	0.914795	-5.65282
chicken_markers1	c2	PRICKLE1	-0.525083	4.36131	-1.32818	0.192384	0.633407	-5.70205
chicken_markers1	c2	WNT5A	-0.525164	5.7505	-1.66043	0.105416	0.455614	-5.54303
chicken_markers1	c2	NINJ2	-0.525208	0.221631	-0.733187	0.468138	0.914795	-5.6061
chicken_markers1	c2	POLR2M	-0.525365	5.45755	-2.23857	0.0313853	0.212761	-4.45227
chicken_markers1	c2	KAT7	-0.525741	6.25505	-2.70508	0.0103221	0.0996391	-3.66803
chicken_markers1	c2	CCP110	-0.526148	3.22106	-1.25966	0.215804	0.67341	-5.48573
chicken_markers1	c2	RGS7	-0.526292	0.222856	-0.654575	0.516855	0.914795	-5.65753
chicken_markers1	c2	NUF2	-0.52662	7.10335	-3.54281	0.00110596	0.0186157	-1.77711
chicken_markers1	c2	RUNDC3B	-0.526688	0.707431	-0.876202	0.386663	0.872402	-5.55401
chicken_markers1	c2	ENSGALG00000016301	-0.526873	0.288418	-0.724869	0.473165	0.914795	-5.62832
chicken_markers1	c2	FFAR4	-0.52707	0.197858	-0.743309	0.462063	0.914795	-5.60264
chicken_markers1	c2	PIM1	-0.52714	5.0476	-1.91109	0.0638885	0.332536	-5.00059
chicken_markers1	c2	ENSGALG00000047567	-0.527177	0.705298	-0.829806	0.412055	0.896131	-5.60264
chicken_markers1	c2	PLN	-0.527206	0.221631	-0.738313	0.465056	0.914795	-5.60824
chicken_markers1	c2	ENSGALG00000010713	-0.527399	4.49157	-1.61557	0.114819	0.476932	-5.27499
chicken_markers1	c2	ITGB1BP3	-0.527428	10.7657	-9.18003	5.20558e-11	6.75837e-09	13.8925
chicken_markers1	c2	ACAD8	-0.527498	3.45665	-1.10282	0.277338	0.753496	-5.71814
chicken_markers1	c2	ENSGALG00000017031	-0.527709	1.28438	-0.747954	0.459291	0.914795	-5.70529
chicken_markers1	c2	ENSGALG00000016826	-0.527825	0.293454	-0.67028	0.506908	0.914795	-5.65226
chicken_markers1	c2	ANKH	-0.52783	2.89024	-0.96452	0.341147	0.825396	-5.77234
chicken_markers1	c2	ENSGALG00000025996	-0.527889	7.8832	-3.28386	0.0022671	0.0325081	-2.68394
chicken_markers1	c2	ENSGALG00000053296	-0.528721	0.272759	-0.689128	0.495111	0.914795	-5.64954
chicken_markers1	c2	KLHL11	-0.529038	1.54937	-0.78299	0.438695	0.914795	-5.71014
chicken_markers1	c2	RAD9A	-0.529272	3.56033	-1.4601	0.152836	0.560721	-5.30847
chicken_markers1	c2	ENSGALG00000048317	-0.529408	0.156069	-0.791227	0.433935	0.914795	-5.56912
chicken_markers1	c2	ENSGALG00000040120	-0.529488	2.29178	-0.922414	0.362384	0.84798	-5.67998
chicken_markers1	c2	FAXDC2	-0.529571	0.690277	-0.931016	0.357977	0.844039	-5.51319
chicken_markers1	c2	SLC26A6	-0.529575	0.225213	-0.690705	0.49413	0.914795	-5.6452
chicken_markers1	c2	CACNB1	-0.529603	1.55809	-0.878718	0.385315	0.871234	-5.63965
chicken_markers1	c2	LRRC74B	-0.529614	0.23729	-0.645288	0.522786	0.914795	-5.66275
chicken_markers1	c2	SMOX	-0.529697	1.29136	-0.826484	0.413912	0.898043	-5.6218
chicken_markers1	c2	ENSGALG00000054937	-0.530012	0.197858	-0.731426	0.4692	0.914795	-5.61325
chicken_markers1	c2	ENSGALG00000000808	-0.530093	0.23729	-0.691087	0.493893	0.914795	-5.6355
chicken_markers1	c2	SEMA3E	-0.530421	1.38837	-0.738519	0.464933	0.914795	-5.69542
chicken_markers1	c2	SPP2	-0.530758	0.194276	-0.658444	0.514394	0.914795	-5.65473
chicken_markers1	c2	TNIK	-0.531052	2.8617	-1.03522	0.307392	0.788521	-5.66742
chicken_markers1	c2	CENPF	-0.531077	7.57833	-2.30941	0.0266997	0.191917	-4.85444
chicken_markers1	c2	TFPI2	-0.531185	2.84896	-0.756211	0.454387	0.914795	-5.96118
chicken_markers1	c2	MAD2L1BP	-0.531287	4.64794	-1.86844	0.0697616	0.351015	-4.92576
chicken_markers1	c2	ENSGALG00000053871	-0.531461	4.17621	-1.67386	0.102728	0.449449	-5.15806
chicken_markers1	c2	ENSGALG00000052889	-0.531569	0.213517	-0.803296	0.427016	0.908796	-5.56084
chicken_markers1	c2	MTFP1	-0.531608	6.0519	-2.78161	0.00851502	0.0870101	-3.43942
chicken_markers1	c2	ENSGALG00000003696	-0.531652	3.52158	-1.1511	0.257195	0.728146	-5.69362
chicken_markers1	c2	PTPRB	-0.531718	0.819887	-0.816317	0.419627	0.904066	-5.60316
chicken_markers1	c2	MLPH	-0.531805	0.23729	-0.678849	0.501525	0.914795	-5.65909
chicken_markers1	c2	SIRT4	-0.53187	2.10472	-0.926514	0.360279	0.846039	-5.64705
chicken_markers1	c2	GINS3	-0.532045	6.27946	-2.77591	0.00863872	0.0878987	-3.50126
chicken_markers1	c2	CDH10	-0.532165	0.234551	-0.649902	0.519835	0.914795	-5.66477
chicken_markers1	c2	PPP1R3D	-0.53224	0.213517	-0.754159	0.455603	0.914795	-5.59431
chicken_markers1	c2	DTX1	-0.532383	0.300113	-0.753019	0.456279	0.914795	-5.60036
chicken_markers1	c2	KCNN1	-0.532418	2.82897	-0.938453	0.354194	0.838926	-5.74109
chicken_markers1	c2	GTF2E2	-0.532494	5.7241	-2.45055	0.0191943	0.153329	-4.0667
chicken_markers1	c2	ENSGALG00000049395	-0.532591	0.197858	-0.683902	0.498366	0.914795	-5.66213
chicken_markers1	c2	EPN2	-0.532774	5.45341	-2.03847	0.0488136	0.280928	-4.87126
chicken_markers1	c2	TLE3	-0.53283	5.34889	-1.82114	0.0768091	0.374062	-5.20554
chicken_markers1	c2	ACP5	-0.533023	4.02494	-1.66116	0.105268	0.455505	-5.22005
chicken_markers1	c2	RGR	-0.533098	0.264645	-0.639631	0.526416	0.914795	-5.67073
chicken_markers1	c2	ENSGALG00000054787	-0.533386	0.300113	-0.739278	0.464477	0.914795	-5.61496
chicken_markers1	c2	LPIN2	-0.534067	6.09891	-2.37061	0.023169	0.174565	-4.33571
chicken_markers1	c2	MTHFR	-0.534308	3.36166	-1.20109	0.237471	0.704172	-5.58992
chicken_markers1	c2	ATP1B4	-0.534382	0.213517	-0.73862	0.464872	0.914795	-5.59836
chicken_markers1	c2	CAT	-0.534579	5.20287	-2.04128	0.0485198	0.279955	-4.74031
chicken_markers1	c2	ENSGALG00000047859	-0.53462	0.300113	-0.720981	0.475524	0.914795	-5.62516
chicken_markers1	c2	BCORL1	-0.534631	0.96088	-0.713796	0.479903	0.914795	-5.71193
chicken_markers1	c2	ORAI3	-0.534843	3.83722	-1.25064	0.219041	0.678223	-5.68528
chicken_markers1	c2	FBLN5	-0.535035	0.323887	-0.697001	0.490228	0.914795	-5.63926
chicken_markers1	c2	USE1	-0.535213	6.20116	-2.83851	0.00736722	0.0778462	-3.35457
chicken_markers1	c2	PPP1R14C	-0.53542	0.805453	-0.803142	0.427104	0.908796	-5.60947
chicken_markers1	c2	ZNF469	-0.535699	1.23902	-0.736449	0.466175	0.914795	-5.68609
chicken_markers1	c2	ARL11	-0.535885	2.63446	-0.961792	0.342497	0.826125	-5.7278
chicken_markers1	c2	NPAS3	-0.535933	0.272759	-0.747759	0.459407	0.914795	-5.60227
chicken_markers1	c2	FBXO33	-0.536067	2.17293	-0.889188	0.379739	0.866112	-5.69726
chicken_markers1	c2	RNF24	-0.536089	2.86495	-1.01777	0.315503	0.797695	-5.67561
chicken_markers1	c2	SOCS3	-0.536349	0.300113	-0.649825	0.519884	0.914795	-5.66678
chicken_markers1	c2	ENSGALG00000054174	-0.536438	0.248986	-0.743339	0.462045	0.914795	-5.60944
chicken_markers1	c2	SMUG1	-0.536655	4.43825	-1.83526	0.0746452	0.367046	-4.97598
chicken_markers1	c2	PODN	-0.536784	0.300113	-0.669817	0.5072	0.914795	-5.65954
chicken_markers1	c2	ENSGALG00000045795	-0.536889	0.252949	-0.742374	0.462622	0.914795	-5.61078
chicken_markers1	c2	SETDB1	-0.536894	2.65319	-0.978917	0.33408	0.817768	-5.67648
chicken_markers1	c2	ENSGALG00000006989	-0.537195	0.132296	-0.812883	0.421568	0.90495	-5.55918
chicken_markers1	c2	RILP	-0.537388	2.02096	-0.862139	0.394253	0.880734	-5.69947
chicken_markers1	c2	SLC35E2A	-0.537502	5.76858	-2.43395	0.0199647	0.157795	-4.13711
chicken_markers1	c2	ENSGALG00000008784	-0.537531	0.225213	-0.780691	0.440029	0.914795	-5.57383
chicken_markers1	c2	GRIN3A	-0.537831	2.21125	-0.804024	0.426601	0.908765	-5.78245
chicken_markers1	c2	ALDH1A1	-0.537838	0.157731	-0.68859	0.495445	0.914795	-5.65057
chicken_markers1	c2	NID1	-0.537869	2.65595	-0.822836	0.415957	0.900639	-5.83255
chicken_markers1	c2	SLC19A1	-0.538099	5.11542	-2.10087	0.0426366	0.259193	-4.66913
chicken_markers1	c2	RHOH	-0.538123	0.214971	-0.823133	0.415791	0.900446	-5.55473
chicken_markers1	c2	ENSGALG00000032223	-0.538136	2.41478	-0.949705	0.348523	0.833082	-5.6675
chicken_markers1	c2	GSG1L	-0.53843	0.248986	-0.673742	0.50473	0.914795	-5.65489
chicken_markers1	c2	MATN3	-0.538507	0.221631	-0.733561	0.467913	0.914795	-5.60856
chicken_markers1	c2	HOGA1	-0.53871	0.375014	-0.589206	0.559361	0.914795	-5.71422
chicken_markers1	c2	THAP5	-0.538757	5.74196	-2.21234	0.0332983	0.22121	-4.52179
chicken_markers1	c2	ANKRD33B	-0.538827	0.213517	-0.74042	0.463793	0.914795	-5.6031
chicken_markers1	c2	KLHDC1	-0.538956	2.75606	-1.03872	0.305784	0.78704	-5.66666
chicken_markers1	c2	CKAP2	-0.53898	7.34779	-3.29282	0.00221235	0.0318594	-2.48067
chicken_markers1	c2	PLCG2	-0.539324	2.14012	-0.819828	0.417648	0.901882	-5.74848
chicken_markers1	c2	C4orf46	-0.539832	2.18626	-0.98782	0.329759	0.815054	-5.61921
chicken_markers1	c2	ARL14	-0.540096	0.221631	-0.723492	0.473999	0.914795	-5.61576
chicken_markers1	c2	ZFYVE26	-0.540114	2.33596	-1.03588	0.307087	0.788521	-5.63715
chicken_markers1	c2	A1CF	-0.54057	0.273983	-0.700839	0.487858	0.914795	-5.64171
chicken_markers1	c2	MFSD2B	-0.54116	0.135034	-0.652461	0.518201	0.914795	-5.66846
chicken_markers1	c2	IRF4	-0.541275	0.14673	-0.792517	0.433192	0.914086	-5.57032
chicken_markers1	c2	UBASH3B	-0.541351	1.21721	-0.841826	0.40538	0.889178	-5.62848
chicken_markers1	c2	ENSGALG00000044014	-0.54157	2.28353	-0.976311	0.335352	0.819241	-5.64706
chicken_markers1	c2	KIF15	-0.541655	7.18255	-3.49852	0.0012523	0.0206711	-1.94593
chicken_markers1	c2	FDX1	-0.542138	4.41282	-1.53293	0.133935	0.519178	-5.39519
chicken_markers1	c2	STK4	-0.542217	4.43116	-1.62155	0.113527	0.474152	-5.30309
chicken_markers1	c2	ARHGAP39	-0.542309	0.877276	-0.86182	0.394426	0.880734	-5.57089
chicken_markers1	c2	TUBB1	-0.542351	2.80949	-0.872013	0.388914	0.874907	-5.82888
chicken_markers1	c2	MDH1B	-0.542432	1.32047	-0.946984	0.349889	0.834036	-5.54467
chicken_markers1	c2	SLC15A5	-0.54249	0.241253	-0.697904	0.48967	0.914795	-5.63272
chicken_markers1	c2	VIPR2	-0.542518	0.276722	-0.679935	0.500845	0.914795	-5.64384
chicken_markers1	c2	ENSGALG00000028622	-0.542705	0.221631	-0.811966	0.422087	0.905073	-5.54892
chicken_markers1	c2	IMPA1	-0.542723	5.58302	-2.44333	0.0195262	0.155208	-4.06111
chicken_markers1	c2	ADD3	-0.542733	7.1143	-2.83916	0.00735502	0.0777664	-3.63141
chicken_markers1	c2	BMPR1B	-0.542798	1.97802	-0.852308	0.399614	0.8856	-5.6818
chicken_markers1	c2	OTUD6A	-0.542818	7.48734	-4.24272	0.000145137	0.00354337	0.0436528
chicken_markers1	c2	STIP1	-0.542845	3.52979	-1.22794	0.227348	0.691615	-5.60258
chicken_markers1	c2	CDR2L	-0.543511	0.789455	-0.808429	0.424093	0.906537	-5.60518
chicken_markers1	c2	LSM14B	-0.543517	3.70631	-1.57003	0.125057	0.497967	-5.19341
chicken_markers1	c2	STRIP2	-0.54379	0.607262	-0.799765	0.429033	0.90957	-5.6131
chicken_markers1	c2	OMG	-0.543796	0.162389	-0.758973	0.452753	0.914795	-5.59796
chicken_markers1	c2	ENSGALG00000038926	-0.544001	0.765178	-0.801408	0.428094	0.908995	-5.62686
chicken_markers1	c2	RBM15	-0.544373	3.38874	-1.23107	0.226187	0.689763	-5.53704
chicken_markers1	c2	HK2	-0.544373	4.88979	-1.87351	0.069041	0.348811	-5.0322
chicken_markers1	c2	GLYR1	-0.544746	5.21706	-2.20189	0.034089	0.22501	-4.47081
chicken_markers1	c2	CDK19	-0.544755	3.55589	-1.31105	0.198047	0.643946	-5.4194
chicken_markers1	c2	KCND2	-0.544953	0.690781	-0.753143	0.456206	0.914795	-5.63942
chicken_markers1	c2	ENSGALG00000034358	-0.546037	3.1636	-1.10385	0.276898	0.753206	-5.63885
chicken_markers1	c2	ENSGALG00000054698	-0.546051	0.272759	-0.751337	0.457278	0.914795	-5.6015
chicken_markers1	c2	CEP104	-0.546079	3.06362	-1.12859	0.26645	0.739682	-5.62297
chicken_markers1	c2	SDHA	-0.546169	5.61933	-2.13289	0.0397428	0.247832	-4.71811
chicken_markers1	c2	KCNA2	-0.546749	0.225213	-0.725448	0.472814	0.914795	-5.60901
chicken_markers1	c2	ENSGALG00000047489	-0.546749	0.163843	-0.818338	0.418487	0.9025	-5.54949
chicken_markers1	c2	ENSGALG00000047903	-0.546761	0.197858	-0.782356	0.439063	0.914795	-5.56723
chicken_markers1	c2	MEGF11	-0.546786	0.300113	-0.767043	0.448001	0.914795	-5.58919
chicken_markers1	c2	NTHL1	-0.546837	4.80887	-1.96694	0.056845	0.30924	-4.80991
chicken_markers1	c2	VAMP1	-0.54698	1.76514	-0.906012	0.370885	0.856534	-5.62122
chicken_markers1	c2	CASS4	-0.546998	1.20854	-0.875307	0.387143	0.873208	-5.61963
chicken_markers1	c2	STX2	-0.547069	5.3896	-2.02208	0.0505614	0.287149	-4.80234
chicken_markers1	c2	FAM237A	-0.547141	0.248986	-0.728047	0.47124	0.914795	-5.62595
chicken_markers1	c2	SLITRK3	-0.547216	0.197858	-0.777951	0.441623	0.914795	-5.57791
chicken_markers1	c2	GSG1	-0.547503	0.174085	-0.739275	0.464479	0.914795	-5.59783
chicken_markers1	c2	DCAF17	-0.547686	3.55104	-1.22299	0.229187	0.693748	-5.63203
chicken_markers1	c2	ENSGALG00000054257	-0.547727	0.221631	-0.741088	0.463392	0.914795	-5.60385
chicken_markers1	c2	ENSGALG00000049613	-0.547738	1.17977	-0.854837	0.398231	0.884665	-5.62239
chicken_markers1	c2	CD7	-0.547837	0.225213	-0.815153	0.420284	0.904602	-5.56235
chicken_markers1	c2	VIL1	-0.548096	0.221631	-0.830153	0.411861	0.896131	-5.53668
chicken_markers1	c2	ENSGALG00000019175	-0.54813	0.631878	-0.824165	0.415211	0.899702	-5.58941
chicken_markers1	c2	ENSGALG00000003789	-0.548338	0.251229	-0.71158	0.481258	0.914795	-5.65068
chicken_markers1	c2	TMEM175	-0.548473	3.68778	-1.51779	0.137702	0.527716	-5.29342
chicken_markers1	c2	TECPR1	-0.548501	0.721213	-0.852788	0.399351	0.885459	-5.56411
chicken_markers1	c2	ENSGALG00000039177	-0.548536	3.71631	-1.31847	0.195579	0.639782	-5.52954
chicken_markers1	c2	TSPAN32	-0.548801	0.170503	-0.690738	0.49411	0.914795	-5.64871
chicken_markers1	c2	CD226	-0.549029	0.728633	-0.86171	0.394486	0.880734	-5.57923
chicken_markers1	c2	ENSGALG00000012544	-0.549727	2.07333	-0.928138	0.359447	0.845757	-5.65804
chicken_markers1	c2	GPC4	-0.549756	6.91346	-3.10253	0.00369729	0.0472688	-2.84238
chicken_markers1	c2	SSPN	-0.549854	0.245404	-0.694514	0.491768	0.914795	-5.63533
chicken_markers1	c2	BTC	-0.549951	0.746211	-0.853202	0.399124	0.885252	-5.56695
chicken_markers1	c2	ENSGALG00000031929	-0.550066	0.23729	-0.809308	0.423594	0.905852	-5.5566
chicken_markers1	c2	MIOX	-0.550298	0.272759	-0.769734	0.446422	0.914795	-5.58905
chicken_markers1	c2	HJURP	-0.550676	4.88131	-1.70955	0.0958595	0.429496	-5.23213
chicken_markers1	c2	CAPN9	-0.550749	0.248986	-0.749113	0.458601	0.914795	-5.60939
chicken_markers1	c2	ENSGALG00000047380	-0.551167	0.213517	-0.711087	0.48156	0.914795	-5.61888
chicken_markers1	c2	TFDP2	-0.551197	7.51509	-2.98613	0.00502804	0.0594296	-3.34493
chicken_markers1	c2	PBX1	-0.551395	4.32511	-1.67014	0.103465	0.451033	-5.10386
chicken_markers1	c2	MCOLN3	-0.551594	0.221631	-0.797393	0.430392	0.910703	-5.57242
chicken_markers1	c2	GABPB1	-0.551898	5.15955	-2.03133	0.0495687	0.283047	-4.74342
chicken_markers1	c2	NMRAL1	-0.5521	3.10946	-1.34819	0.185922	0.622143	-5.35251
chicken_markers1	c2	KATNB1	-0.552163	2.72687	-1.00822	0.320001	0.802542	-5.69313
chicken_markers1	c2	FABP2	-0.552493	0.248986	-0.6476	0.521305	0.914795	-5.65994
chicken_markers1	c2	QTRT2	-0.552618	5.24297	-1.90667	0.0644765	0.334485	-4.97459
chicken_markers1	c2	GPR183	-0.552754	0.399824	-0.67364	0.504794	0.914795	-5.6684
chicken_markers1	c2	ENSGALG00000052056	-0.552839	1.27102	-0.710151	0.482134	0.914795	-5.73441
chicken_markers1	c2	F13B	-0.552891	0.300113	-0.676972	0.502702	0.914795	-5.64322
chicken_markers1	c2	CALB1	-0.552956	0.163843	-0.734306	0.467464	0.914795	-5.60224
chicken_markers1	c2	C8orf34	-0.553005	1.81446	-0.945498	0.350636	0.835184	-5.60728
chicken_markers1	c2	CD82	-0.553053	3.01353	-1.05114	0.300119	0.78144	-5.70058
chicken_markers1	c2	ENSGALG00000033597	-0.55347	0.327468	-0.690278	0.494396	0.914795	-5.64016
chicken_markers1	c2	ENSGALG00000048144	-0.553786	3.69181	-1.44061	0.158237	0.571334	-5.33572
chicken_markers1	c2	PRKAR2A	-0.55432	5.55858	-2.47399	0.0181527	0.147942	-3.96773
chicken_markers1	c2	ZNF639	-0.554483	5.56961	-2.20116	0.034145	0.225142	-4.55581
chicken_markers1	c2	ENSGALG00000043074	-0.554523	1.91091	-0.879493	0.384901	0.870942	-5.67525
chicken_markers1	c2	ENSGALG00000050637	-0.554555	0.248986	-0.703952	0.48594	0.914795	-5.63743
chicken_markers1	c2	MSRB1	-0.555128	0.717573	-0.830137	0.411871	0.896131	-5.58116
chicken_markers1	c2	ENSGALG00000040269	-0.555275	2.26407	-0.868841	0.390625	0.876733	-5.72056
chicken_markers1	c2	RAP1B	-0.555436	7.00978	-3.45145	0.00142817	0.0228452	-1.99446
chicken_markers1	c2	AOX1	-0.555473	1.73221	-0.911484	0.368035	0.85431	-5.61185
chicken_markers1	c2	MSH3	-0.555856	4.40435	-1.84158	0.0736935	0.363433	-4.91237
chicken_markers1	c2	ADSS1	-0.555917	3.67236	-1.16432	0.251867	0.721689	-5.67743
chicken_markers1	c2	SLITRK1	-0.556109	0.272759	-0.775613	0.442986	0.914795	-5.58916
chicken_markers1	c2	GPR176	-0.55634	2.9516	-0.884049	0.382469	0.868474	-5.82743
chicken_markers1	c2	ENDOG	-0.556642	5.06377	-2.22541	0.0323324	0.216688	-4.37406
chicken_markers1	c2	ENSGALG00000049073	-0.556738	0.201821	-0.776693	0.442356	0.914795	-5.5806
chicken_markers1	c2	POPDC2	-0.556755	0.327468	-0.709033	0.482819	0.914795	-5.62951
chicken_markers1	c2	RNF8	-0.556787	4.17825	-1.47215	0.149571	0.554453	-5.40011
chicken_markers1	c2	DRD5	-0.556961	1.1832	-0.747574	0.459518	0.914795	-5.7038
chicken_markers1	c2	MRC2	-0.557305	1.60519	-0.872903	0.388435	0.874515	-5.6406
chicken_markers1	c2	ENSGALG00000051789	-0.557514	0.27634	-0.801586	0.427992	0.908995	-5.57272
chicken_markers1	c2	OLIG2	-0.557608	0.363906	-0.525478	0.602436	0.914795	-5.75689
chicken_markers1	c2	C8H1ORF146	-0.557691	0.197858	-0.874487	0.387584	0.873302	-5.50931
chicken_markers1	c2	HTR4	-0.557984	0.221631	-0.758436	0.453071	0.914795	-5.58828
chicken_markers1	c2	SNX11	-0.558037	3.95441	-1.49438	0.143693	0.540801	-5.36986
chicken_markers1	c2	ENSGALG00000004412	-0.558048	5.44877	-2.27299	0.0290239	0.202974	-4.37766
chicken_markers1	c2	LHX9	-0.55826	0.157731	-0.775656	0.442961	0.914795	-5.572
chicken_markers1	c2	ENSGALG00000052283	-0.558406	0.315772	-0.768437	0.447183	0.914795	-5.58997
chicken_markers1	c2	ENSGALG00000027571	-0.558416	2.73545	-0.991543	0.327963	0.812619	-5.73499
chicken_markers1	c2	PTPN14	-0.558518	4.2512	-1.61867	0.114148	0.475528	-5.214
chicken_markers1	c2	KNSTRN	-0.558543	6.98425	-3.41763	0.00156891	0.0245342	-2.08163
chicken_markers1	c2	AASDHPPT	-0.558568	3.08204	-1.13878	0.262233	0.734864	-5.61611
chicken_markers1	c2	EIF2AK2	-0.558623	1.60072	-0.984738	0.331251	0.81593	-5.54743
chicken_markers1	c2	ENSGALG00000053860	-0.558651	0.23729	-0.833988	0.409725	0.894314	-5.54507
chicken_markers1	c2	SNAPC1	-0.558967	5.33005	-1.98668	0.0545212	0.301759	-4.88172
chicken_markers1	c2	GJA9	-0.559009	0.197858	-0.811637	0.422274	0.905073	-5.55586
chicken_markers1	c2	WDHD1	-0.559028	5.02382	-2.04245	0.0483977	0.279795	-4.69947
chicken_markers1	c2	C1orf50	-0.559825	4.58992	-1.66646	0.104201	0.45303	-5.21307
chicken_markers1	c2	ADAM20	-0.559913	0.264645	-0.82032	0.417371	0.90163	-5.54584
chicken_markers1	c2	PTPRZ1	-0.560013	0.789794	-0.795805	0.431302	0.911592	-5.5962
chicken_markers1	c2	IMPDH2	-0.560459	7.95238	-4.9839	1.53712e-05	0.000530798	2.15045
chicken_markers1	c2	ENSGALG00000052766	-0.560503	0.272759	-0.823091	0.415814	0.900446	-5.54406
chicken_markers1	c2	ONECUT2	-0.56055	0.174085	-0.730433	0.469799	0.914795	-5.61543
chicken_markers1	c2	TTLL2	-0.560643	0.248986	-0.758464	0.453054	0.914795	-5.59542
chicken_markers1	c2	SMIM18	-0.560825	0.922524	-0.906564	0.370597	0.856363	-5.55737
chicken_markers1	c2	RILPL1	-0.560845	5.36357	-1.90469	0.0647427	0.334988	-5.04477
chicken_markers1	c2	PDP1	-0.561032	2.97569	-1.30753	0.199227	0.645487	-5.42666
chicken_markers1	c2	CARMIL2	-0.561069	1.31707	-1.04997	0.300649	0.781997	-5.46742
chicken_markers1	c2	SPATS2L	-0.561163	4.67701	-1.54203	0.131713	0.514146	-5.40451
chicken_markers1	c2	AARS	-0.561217	6.33412	-2.93131	0.00580052	0.0658624	-3.13488
chicken_markers1	c2	RHOU	-0.561282	6.6337	-1.80699	0.0790322	0.38123	-5.60859
chicken_markers1	c2	PTPRD	-0.561328	2.44356	-1.19398	0.240206	0.707989	-5.44951
chicken_markers1	c2	CAPZA1	-0.561348	8.36697	-5.34858	4.99838e-06	0.00020027	3.16552
chicken_markers1	c2	ENSGALG00000049995	-0.561738	0.323887	-0.711807	0.48112	0.914795	-5.62729
chicken_markers1	c2	RASGEF1A	-0.561752	1.38852	-0.712313	0.48081	0.914795	-5.72994
chicken_markers1	c2	RAB23	-0.562056	3.72393	-1.34216	0.187853	0.62536	-5.46531
chicken_markers1	c2	ENSGALG00000033419	-0.562083	1.43847	-0.753408	0.456049	0.914795	-5.72903
chicken_markers1	c2	ENSGALG00000049448	-0.5623	0.272759	-0.762048	0.450939	0.914795	-5.58907
chicken_markers1	c2	ENSGALG00000038752	-0.56267	0.197858	-0.815771	0.419935	0.904343	-5.56085
chicken_markers1	c2	CBARP	-0.562771	2.49706	-1.02234	0.313364	0.795668	-5.61573
chicken_markers1	c2	IFI6	-0.563117	0.273983	-0.53465	0.596141	0.914795	-5.73195
chicken_markers1	c2	ENSGALG00000009809	-0.563326	0.666653	-0.79538	0.431547	0.911705	-5.61636
chicken_markers1	c2	ENSGALG00000014848	-0.56347	0.248986	-0.696105	0.490782	0.914795	-5.62851
chicken_markers1	c2	RPAP2	-0.563724	3.93477	-1.39079	0.172729	0.597775	-5.45664
chicken_markers1	c2	TEKT4	-0.563813	0.300113	-0.722936	0.474337	0.914795	-5.61539
chicken_markers1	c2	CLIC4	-0.564117	6.70206	-3.24597	0.00251349	0.0355239	-2.50308
chicken_markers1	c2	RMC1	-0.564209	2.88388	-1.22816	0.227264	0.691615	-5.46586
chicken_markers1	c2	NFIC	-0.564429	1.12468	-0.859448	0.395716	0.882185	-5.58604
chicken_markers1	c2	ENSGALG00000041420	-0.56445	2.80252	-1.12841	0.266525	0.739767	-5.54787
chicken_markers1	c2	CRYBA1	-0.564529	0.821112	-0.841881	0.40535	0.889178	-5.57307
chicken_markers1	c2	NPS	-0.564543	1.01197	-0.86131	0.394703	0.881046	-5.59971
chicken_markers1	c2	GNAT3	-0.564607	0.287923	-0.794522	0.432039	0.912343	-5.57128
chicken_markers1	c2	GRK7	-0.564832	1.09177	-0.865122	0.392635	0.878655	-5.615
chicken_markers1	c2	ENSGALG00000011356	-0.564867	0.686126	-0.938154	0.354346	0.839167	-5.49246
chicken_markers1	c2	ENSGALG00000044661	-0.564991	0.183424	-0.676129	0.50323	0.914795	-5.67199
chicken_markers1	c2	PUS7	-0.565146	5.10013	-2.38409	0.0224504	0.171165	-4.08956
chicken_markers1	c2	PDLIM4	-0.565577	3.06617	-1.15424	0.25592	0.726761	-5.56969
chicken_markers1	c2	ENSGALG00000052511	-0.565585	2.43145	-1.0446	0.303093	0.783971	-5.57074
chicken_markers1	c2	MON2	-0.565689	3.56438	-1.26866	0.212611	0.667568	-5.53185
chicken_markers1	c2	TTBK1	-0.565983	0.703198	-0.799981	0.42891	0.90957	-5.60593
chicken_markers1	c2	PBLD	-0.566112	3.11175	-1.02574	0.311778	0.794159	-5.70287
chicken_markers1	c2	GXYLT2	-0.566403	5.29111	-2.26052	0.0298603	0.205972	-4.35164
chicken_markers1	c2	GLA	-0.566499	1.4537	-0.911373	0.368093	0.854326	-5.60471
chicken_markers1	c2	TADA2A	-0.566661	4.59326	-1.43171	0.160755	0.576514	-5.52391
chicken_markers1	c2	PCGF6	-0.566729	4.40097	-1.75159	0.0882631	0.409142	-5.05811
chicken_markers1	c2	ATF4	-0.566859	8.72362	-5.2952	5.89426e-06	0.000232823	2.83718
chicken_markers1	c2	ENSGALG00000046889	-0.567024	0.272759	-0.884924	0.382003	0.867968	-5.50763
chicken_markers1	c2	ENSGALG00000048216	-0.567212	0.213517	-0.802944	0.427217	0.908803	-5.5596
chicken_markers1	c2	GLRX5	-0.567366	7.87296	-4.72451	3.39767e-05	0.00105378	1.38643
chicken_markers1	c2	ENSGALG00000043198	-0.568331	0.27634	-0.701992	0.487147	0.914795	-5.62698
chicken_markers1	c2	C1orf174	-0.568576	4.66547	-1.61206	0.115583	0.477498	-5.31093
chicken_markers1	c2	IFT140	-0.568594	2.79188	-1.21898	0.230688	0.696011	-5.47378
chicken_markers1	c2	AMOTL1	-0.569016	1.01808	-0.820394	0.417329	0.90163	-5.61315
chicken_markers1	c2	NMU	-0.569195	0.272759	-0.765725	0.448775	0.914795	-5.58118
chicken_markers1	c2	HOXD3	-0.569218	4.96885	-1.51496	0.138414	0.528535	-5.54403
chicken_markers1	c2	CCND1	-0.569308	7.53346	-2.70095	0.0104291	0.100441	-3.96968
chicken_markers1	c2	VEZF1	-0.569308	3.78326	-1.29409	0.20378	0.652314	-5.58948
chicken_markers1	c2	TNFRSF10B	-0.569396	0.264645	-0.809893	0.423262	0.905632	-5.56304
chicken_markers1	c2	GPR85	-0.569436	0.832808	-0.773098	0.444454	0.914795	-5.62897
chicken_markers1	c2	NMUR1	-0.569734	0.248986	-0.826654	0.413817	0.898043	-5.53993
chicken_markers1	c2	NLGN1	-0.569744	0.754325	-0.831762	0.410964	0.895616	-5.57527
chicken_markers1	c2	RNF157	-0.569983	0.27634	-0.758228	0.453194	0.914795	-5.59645
chicken_markers1	c2	INHBB	-0.570024	0.838225	-0.835023	0.40915	0.893785	-5.57845
chicken_markers1	c2	ENSGALG00000053765	-0.570495	8.38842	-4.02981	0.000272384	0.00607441	-0.722676
chicken_markers1	c2	ENSGALG00000046739	-0.5705	0.183424	-0.881099	0.384043	0.86977	-5.50385
chicken_markers1	c2	MUM1L1	-0.570569	5.34896	-2.26372	0.0296436	0.205408	-4.36493
chicken_markers1	c2	ENSGALG00000004243	-0.571266	0.27634	-0.756884	0.453989	0.914795	-5.59517
chicken_markers1	c2	ENSGALG00000015822	-0.571456	0.346146	-0.722754	0.474447	0.914795	-5.63084
chicken_markers1	c2	CTNNA2	-0.571824	4.65501	-1.78337	0.0828621	0.392581	-5.03087
chicken_markers1	c2	FARSA	-0.571837	7.00866	-3.62645	0.000873265	0.0152986	-1.53603
chicken_markers1	c2	NUDT6	-0.571866	2.26573	-1.12907	0.266251	0.739529	-5.50814
chicken_markers1	c2	PFKFB2	-0.571943	2.15991	-0.919615	0.363825	0.849129	-5.67067
chicken_markers1	c2	CNNM1	-0.572142	0.363319	-0.76521	0.449078	0.914795	-5.5906
chicken_markers1	c2	ARHGEF17	-0.572184	1.253	-0.940403	0.353207	0.837414	-5.54826
chicken_markers1	c2	CENPN	-0.572798	4.9442	-2.09562	0.0431286	0.261047	-4.58417
chicken_markers1	c2	P2RY1	-0.573327	0.225213	-0.76068	0.451746	0.914795	-5.59261
chicken_markers1	c2	SMYD4	-0.573332	2.51328	-0.977528	0.334757	0.818828	-5.6715
chicken_markers1	c2	CTBS	-0.573368	1.55699	-0.870631	0.389659	0.876091	-5.64478
chicken_markers1	c2	MPP3	-0.573518	1.48191	-0.995137	0.326236	0.811015	-5.52015
chicken_markers1	c2	MTTP	-0.573712	0.315772	-0.800815	0.428433	0.908995	-5.57729
chicken_markers1	c2	KCNK2	-0.573876	2.22421	-1.11711	0.271263	0.745628	-5.48921
chicken_markers1	c2	MAGI2	-0.574337	0.756682	-0.754712	0.455275	0.914795	-5.6458
chicken_markers1	c2	LATS1	-0.574369	4.5038	-1.72469	0.093063	0.422734	-5.13646
chicken_markers1	c2	ENSGALG00000041081	-0.57446	2.41697	-1.103	0.277262	0.753496	-5.54426
chicken_markers1	c2	ENSGALG00000010901	-0.574602	0.27634	-0.745096	0.460996	0.914795	-5.61048
chicken_markers1	c2	ENSGALG00000041221	-0.574751	5.47961	-2.16838	0.0367386	0.235378	-4.50827
chicken_markers1	c2	APOBEC2	-0.574795	0.312191	-0.802516	0.427461	0.908864	-5.56701
chicken_markers1	c2	SLN	-0.574907	0.311115	-0.740289	0.463871	0.914795	-5.61491
chicken_markers1	c2	ENSGALG00000052601	-0.574939	1.45429	-0.983215	0.331989	0.815989	-5.53296
chicken_markers1	c2	USF3	-0.575185	2.06287	-1.12569	0.26766	0.74136	-5.46157
chicken_markers1	c2	GABRD	-0.575408	0.272759	-0.770851	0.445768	0.914795	-5.59223
chicken_markers1	c2	ENSGALG00000053623	-0.575419	0.248986	-0.824222	0.415179	0.899702	-5.54409
chicken_markers1	c2	TRIP4	-0.575888	3.07224	-1.30911	0.198698	0.644796	-5.41796
chicken_markers1	c2	ENSGALG00000054086	-0.576637	0.207197	-0.830013	0.411939	0.896131	-5.545
chicken_markers1	c2	RIPOR1	-0.576746	3.44717	-1.39022	0.1729	0.597775	-5.36172
chicken_markers1	c2	AAR2	-0.576827	4.48194	-1.65484	0.106552	0.458317	-5.17471
chicken_markers1	c2	DNA2	-0.576839	5.25265	-1.94105	0.0600219	0.320653	-4.93745
chicken_markers1	c2	IKZF1	-0.576893	0.132296	-0.787416	0.436133	0.914795	-5.57169
chicken_markers1	c2	SIAH2	-0.57701	4.20583	-1.50678	0.140494	0.532835	-5.35268
chicken_markers1	c2	CABLES2	-0.577291	0.776874	-0.775692	0.442939	0.914795	-5.62252
chicken_markers1	c2	SFR1	-0.577339	4.6032	-1.7354	0.091126	0.417445	-5.11144
chicken_markers1	c2	NSMCE2	-0.577507	5.0089	-1.89631	0.0658738	0.338743	-4.94069
chicken_markers1	c2	NRN1	-0.577903	0.363319	-0.834445	0.409471	0.894226	-5.54535
chicken_markers1	c2	ELOVL2	-0.578462	0.300113	-0.805232	0.425912	0.908454	-5.55806
chicken_markers1	c2	ENSGALG00000043016	-0.578679	0.300113	-0.802377	0.427541	0.908917	-5.55904
chicken_markers1	c2	MSL1	-0.578872	5.97495	-2.59324	0.0136084	0.121554	-3.82289
chicken_markers1	c2	FRMD5	-0.578891	0.281758	-0.783749	0.438255	0.914795	-5.577
chicken_markers1	c2	TREM-B2	-0.578923	0.248986	-0.799276	0.429313	0.909798	-5.58066
chicken_markers1	c2	SH3KBP1	-0.579211	6.08135	-2.48507	0.0176782	0.145196	-4.08683
chicken_markers1	c2	PALD1	-0.579245	6.66007	-2.51423	0.0164838	0.138312	-4.16359
chicken_markers1	c2	DND1	-0.579385	0.288418	-0.887605	0.380578	0.866981	-5.49372
chicken_markers1	c2	ENSGALG00000046009	-0.579563	0.272759	-0.771439	0.445424	0.914795	-5.59169
chicken_markers1	c2	RHNO1	-0.579836	3.78988	-1.40038	0.169861	0.594255	-5.44831
chicken_markers1	c2	DSTYK	-0.579861	1.50502	-0.900851	0.373587	0.859218	-5.63972
chicken_markers1	c2	COQ3	-0.579915	5.01733	-1.76541	0.0858791	0.401312	-5.15736
chicken_markers1	c2	EHD3	-0.579987	7.54457	-4.06116	0.000248411	0.00565271	-0.459097
chicken_markers1	c2	FBN3	-0.580051	3.60098	-1.46226	0.152248	0.559178	-5.34406
chicken_markers1	c2	RRAD	-0.580357	0.312191	-0.895165	0.376578	0.862785	-5.50295
chicken_markers1	c2	SLC13A5	-0.580362	0.272759	-0.787528	0.436069	0.914795	-5.58209
chicken_markers1	c2	CPS1	-0.580412	0.234551	-0.84957	0.401115	0.886036	-5.53175
chicken_markers1	c2	ZNF367	-0.580413	1.36291	-0.7718	0.445213	0.914795	-5.6914
chicken_markers1	c2	H2AFZ	-0.581042	9.92126	-7.69072	3.86008e-09	3.36712e-07	9.9012
chicken_markers1	c2	NOB1	-0.58175	5.66361	-2.88118	0.00660335	0.0721996	-3.09773
chicken_markers1	c2	ENSGALG00000040737	-0.582194	3.85202	-1.36034	0.182085	0.614464	-5.44911
chicken_markers1	c2	WDR54	-0.582463	0.339545	-0.834228	0.409591	0.894256	-5.54367
chicken_markers1	c2	SEPT7	-0.582572	9.00573	-5.29877	5.8295e-06	0.000231906	2.89224
chicken_markers1	c2	TBC1D5	-0.582652	4.40457	-1.69823	0.0979947	0.435124	-5.13107
chicken_markers1	c2	ENSGALG00000004495	-0.582741	0.933839	-0.871745	0.389059	0.874907	-5.58605
chicken_markers1	c2	ENSGALG00000001051	-0.582852	4.159	-1.48263	0.146775	0.547604	-5.41497
chicken_markers1	c2	SOHO-1	-0.582879	0.245404	-0.754552	0.45537	0.914795	-5.59864
chicken_markers1	c2	IL17D	-0.583002	0.194276	-0.791115	0.433999	0.914795	-5.56693
chicken_markers1	c2	TMEM129	-0.58326	2.18354	-1.04663	0.302166	0.783594	-5.53477
chicken_markers1	c2	PDE1C	-0.583326	2.12323	-0.998359	0.324693	0.8091	-5.58731
chicken_markers1	c2	MARCHF3	-0.583326	0.242326	-0.714678	0.479365	0.914795	-5.6461
chicken_markers1	c2	ENSGALG00000054339	-0.58355	0.197858	-0.894427	0.376967	0.863082	-5.48935
chicken_markers1	c2	GNG10	-0.584028	4.17308	-1.37397	0.177851	0.606032	-5.48608
chicken_markers1	c2	OSBPL3	-0.584341	1.55928	-0.856621	0.397256	0.883331	-5.65675
chicken_markers1	c2	TBC1D20	-0.585078	0.34766	-0.741439	0.463182	0.914795	-5.60599
chicken_markers1	c2	PI15	-0.585175	0.355204	-0.741339	0.463242	0.914795	-5.60216
chicken_markers1	c2	RUBCN	-0.585192	0.225213	-0.780096	0.440376	0.914795	-5.58038
chicken_markers1	c2	ENSGALG00000046950	-0.585302	1.29295	-1.03274	0.308537	0.790257	-5.45617
chicken_markers1	c2	ROM1	-0.585668	0.27634	-0.868014	0.391071	0.877036	-5.50887
chicken_markers1	c2	RHOF	-0.585757	1.77709	-1.01361	0.317455	0.799738	-5.53175
chicken_markers1	c2	P2RY14	-0.585759	0.264645	-0.778693	0.441191	0.914795	-5.57186
chicken_markers1	c2	KIF25	-0.586158	3.12773	-1.08236	0.286208	0.764515	-5.63786
chicken_markers1	c2	ENSGALG00000044725	-0.586413	0.234551	-0.929796	0.3586	0.844939	-5.47078
chicken_markers1	c2	NOX3	-0.586546	0.288418	-0.790907	0.434119	0.914795	-5.56543
chicken_markers1	c2	ENSGALG00000048345	-0.587359	0.272759	-0.850528	0.400589	0.886036	-5.52319
chicken_markers1	c2	CPNE7	-0.587799	0.23729	-0.720083	0.476071	0.914795	-5.61411
chicken_markers1	c2	ENSGALG00000042375	-0.587814	3.41403	-1.30885	0.198784	0.644951	-5.46802
chicken_markers1	c2	MYBL2	-0.587866	5.27942	-2.23224	0.0318375	0.214919	-4.38035
chicken_markers1	c2	GDF11	-0.588	0.162389	-0.866045	0.392136	0.878626	-5.51141
chicken_markers1	c2	STX18	-0.588021	5.31578	-2.35841	0.0238373	0.177997	-4.15534
chicken_markers1	c2	CEP128	-0.588033	2.02678	-1.02565	0.311822	0.794159	-5.55284
chicken_markers1	c2	ENSGALG00000051870	-0.588216	1.11949	-0.910351	0.368624	0.854802	-5.55864
chicken_markers1	c2	ABHD2	-0.58872	2.95939	-1.23915	0.223217	0.684821	-5.47016
chicken_markers1	c2	ARMC3	-0.588737	0.351241	-0.843424	0.404498	0.888515	-5.53574
chicken_markers1	c2	RILPL2	-0.588784	6.51987	-3.00675	0.00476335	0.0570093	-2.98761
chicken_markers1	c2	GZF1	-0.589077	4.10459	-1.7645	0.0860351	0.401817	-4.98506
chicken_markers1	c2	SLC25A46	-0.589579	3.23919	-1.38775	0.173647	0.598305	-5.33
chicken_markers1	c2	CACNA1D	-0.589758	2.16661	-1.06707	0.292963	0.7721	-5.53033
chicken_markers1	c2	ST3GAL5	-0.58979	1.37878	-0.919829	0.363715	0.849129	-5.58418
chicken_markers1	c2	GPRIN3	-0.589801	0.727038	-0.872332	0.388743	0.874854	-5.56599
chicken_markers1	c2	EED	-0.589822	4.42166	-2.0035	0.0526076	0.294839	-4.60947
chicken_markers1	c2	ACAN	-0.589994	0.27634	-0.76121	0.451433	0.914795	-5.58654
chicken_markers1	c2	ABCG4	-0.590188	0.234551	-0.829926	0.411988	0.896131	-5.54534
chicken_markers1	c2	ANKS1A	-0.590348	1.2218	-0.948887	0.348933	0.833614	-5.54464
chicken_markers1	c2	PAX9	-0.590399	0.293454	-0.821717	0.416586	0.900978	-5.54646
chicken_markers1	c2	ENSGALG00000052632	-0.590666	0.288418	-0.908077	0.369808	0.85558	-5.48322
chicken_markers1	c2	LAMA4	-0.590952	1.67344	-0.813315	0.421323	0.90493	-5.66401
chicken_markers1	c2	HHIPL2	-0.591011	0.23729	-0.925238	0.360933	0.846949	-5.47061
chicken_markers1	c2	PHF10	-0.591043	5.5971	-2.73432	0.00959322	0.0950131	-3.413
chicken_markers1	c2	RFFL	-0.591115	3.80927	-1.36713	0.179965	0.610537	-5.54187
chicken_markers1	c2	ANGPT1L	-0.591455	0.34537	-0.877931	0.385737	0.871485	-5.51504
chicken_markers1	c2	ENSGALG00000000293	-0.591516	0.264645	-0.909616	0.369006	0.855126	-5.48389
chicken_markers1	c2	BCO2	-0.591559	0.363319	-0.859531	0.395671	0.882185	-5.52321
chicken_markers1	c2	SLC24A5	-0.591617	1.6019	-0.946192	0.350287	0.834867	-5.58233
chicken_markers1	c2	ENSGALG00000052952	-0.591745	1.04223	-0.955468	0.345641	0.829941	-5.5135
chicken_markers1	c2	CD3D	-0.591919	1.24233	-0.844197	0.404071	0.888342	-5.61889
chicken_markers1	c2	BCAS1	-0.591924	0.764879	-0.737095	0.465787	0.914795	-5.66085
chicken_markers1	c2	DLL4	-0.591973	0.377694	-0.835436	0.40892	0.893722	-5.55164
chicken_markers1	c2	MIB1	-0.592135	5.80204	-2.70548	0.0103117	0.0996391	-3.50764
chicken_markers1	c2	ENSGALG00000004503	-0.592657	4.67845	-1.52487	0.135931	0.52347	-5.43704
chicken_markers1	c2	RORA	-0.592664	2.89561	-1.21531	0.232068	0.697356	-5.50146
chicken_markers1	c2	ENSGALG00000048239	-0.593164	2.36242	-1.13035	0.265721	0.73876	-5.49131
chicken_markers1	c2	FEM1C	-0.593281	2.53869	-1.25353	0.218001	0.67713	-5.41978
chicken_markers1	c2	CDKN2AIP	-0.593579	5.23627	-2.34509	0.0245869	0.182043	-4.16475
chicken_markers1	c2	HYLS1	-0.593603	4.02792	-1.59754	0.118789	0.484796	-5.15555
chicken_markers1	c2	ENSGALG00000054028	-0.593767	0.398093	-0.804462	0.426351	0.908765	-5.56919
chicken_markers1	c2	SLC30A1	-0.59388	2.06307	-0.894557	0.376899	0.863043	-5.67811
chicken_markers1	c2	ACADS	-0.594099	4.26249	-1.65531	0.106455	0.458212	-5.1513
chicken_markers1	c2	OVCH2	-0.59411	0.327468	-0.874583	0.387532	0.873302	-5.51252
chicken_markers1	c2	RAD51D	-0.594173	3.0421	-1.30745	0.199255	0.645487	-5.38862
chicken_markers1	c2	HHIP	-0.594505	1.00134	-0.838938	0.406978	0.891454	-5.5829
chicken_markers1	c2	CRYAA	-0.594573	0.272759	-0.829709	0.412109	0.896131	-5.53807
chicken_markers1	c2	ENSGALG00000036089	-0.594911	5.21301	-2.06574	0.0460236	0.27208	-4.63641
chicken_markers1	c2	ENSGALG00000053173	-0.595112	0.300113	-0.798334	0.429852	0.91048	-5.56388
chicken_markers1	c2	RANBP3L	-0.59538	0.248986	-0.819105	0.418055	0.902265	-5.54452
chicken_markers1	c2	ENSGALG00000001620	-0.595428	0.27634	-0.805408	0.425812	0.908355	-5.55403
chicken_markers1	c2	EME1	-0.595489	4.42857	-1.49585	0.14331	0.539994	-5.4302
chicken_markers1	c2	AQP8	-0.595653	0.27634	-0.780066	0.440393	0.914795	-5.58271
chicken_markers1	c2	DKK3	-0.59579	6.1982	-2.33317	0.0252751	0.185118	-4.39807
chicken_markers1	c2	DNER	-0.595897	0.860774	-0.84898	0.401439	0.886248	-5.56838
chicken_markers1	c2	ENSGALG00000035595	-0.59611	0.386016	-0.813599	0.421163	0.90493	-5.57134
chicken_markers1	c2	ADAMTS8	-0.596178	0.248986	-0.907646	0.370032	0.855623	-5.47332
chicken_markers1	c2	ABI2	-0.596289	4.08127	-1.5952	0.11931	0.485943	-5.2387
chicken_markers1	c2	ENSGALG00000031186	-0.596439	0.272759	-0.896452	0.375899	0.861816	-5.48584
chicken_markers1	c2	ATRNL1	-0.596447	2.62078	-1.17927	0.245939	0.71473	-5.46846
chicken_markers1	c2	ENSGALG00000023506	-0.596578	3.6271	-1.63461	0.110747	0.467065	-5.06224
chicken_markers1	c2	ETS2	-0.59662	4.59325	-1.41014	0.166982	0.588436	-5.53534
chicken_markers1	c2	PCCB	-0.596952	5.01722	-2.2342	0.0316968	0.214253	-4.29807
chicken_markers1	c2	GTPBP2	-0.597185	0.919854	-1.0097	0.319299	0.801261	-5.44407
chicken_markers1	c2	NAALAD2	-0.597195	0.375014	-0.850512	0.400598	0.886036	-5.53199
chicken_markers1	c2	SHISA3	-0.597271	0.315772	-0.914856	0.366285	0.851794	-5.47335
chicken_markers1	c2	NENF	-0.59734	5.52036	-2.4584	0.0188394	0.151693	-3.98148
chicken_markers1	c2	ADCY9	-0.597473	3.62288	-1.41953	0.164247	0.582194	-5.34509
chicken_markers1	c2	HMGA2	-0.597546	7.21612	-3.57606	0.00100707	0.0172282	-1.70059
chicken_markers1	c2	WDR6	-0.597818	2.0712	-1.06973	0.291782	0.770661	-5.52179
chicken_markers1	c2	WDR31	-0.597975	0.264645	-0.778817	0.441119	0.914795	-5.57522
chicken_markers1	c2	OPN5L1	-0.597998	0.261063	-0.858392	0.396291	0.882458	-5.51273
chicken_markers1	c2	ENSGALG00000015675	-0.59801	0.791019	-0.831889	0.410894	0.895616	-5.5855
chicken_markers1	c2	ENSGALG00000045908	-0.598172	0.264645	-0.93975	0.353538	0.837931	-5.45344
chicken_markers1	c2	ENSGALG00000027645	-0.598252	1.38771	-0.985296	0.33098	0.815784	-5.5205
chicken_markers1	c2	OSR2	-0.598261	0.329711	-0.79295	0.432943	0.913791	-5.57966
chicken_markers1	c2	RNPC3	-0.598289	4.94921	-1.91072	0.0639385	0.33256	-4.93777
chicken_markers1	c2	ENSGALG00000050182	-0.598487	0.272759	-0.7742	0.44381	0.914795	-5.60204
chicken_markers1	c2	EIF2AK4	-0.598584	5.17582	-1.99281	0.0538171	0.299185	-4.84704
chicken_markers1	c2	ENSGALG00000051382	-0.598906	0.27634	-0.849488	0.40116	0.886036	-5.52401
chicken_markers1	c2	CALHM2	-0.599589	0.323887	-0.779706	0.440602	0.914795	-5.57974
chicken_markers1	c2	NABP1	-0.5996	4.6314	-1.85025	0.0724046	0.359299	-4.94536
chicken_markers1	c2	DOK4	-0.599637	0.796114	-0.922732	0.36222	0.847967	-5.52279
chicken_markers1	c2	TMEM135	-0.600129	4.92591	-2.09074	0.0435902	0.262325	-4.57638
chicken_markers1	c2	SYP	-0.600181	1.56795	-0.78287	0.438765	0.914795	-5.70409
chicken_markers1	c2	ENSGALG00000030561	-0.600604	0.300113	-0.837408	0.407826	0.892665	-5.53218
chicken_markers1	c2	ENSGALG00000041408	-0.600824	0.351241	-0.779906	0.440486	0.914795	-5.57725
chicken_markers1	c2	ENSGALG00000043606	-0.60101	0.630653	-0.993861	0.326849	0.811771	-5.45007
chicken_markers1	c2	ENSGALG00000047061	-0.601146	0.245404	-0.881881	0.383625	0.869184	-5.49735
chicken_markers1	c2	ENSGALG00000039440	-0.601419	0.23063	-0.817173	0.419144	0.903411	-5.55888
chicken_markers1	c2	ENSGALG00000053178	-0.601425	0.213517	-0.895667	0.376313	0.86241	-5.4955
chicken_markers1	c2	GAREM2	-0.601732	0.23729	-0.846914	0.402575	0.886448	-5.53448
chicken_markers1	c2	ANO3	-0.60188	3.61753	-1.44092	0.158152	0.571334	-5.49188
chicken_markers1	c2	DHRS11	-0.602009	4.92883	-2.05036	0.0475797	0.277514	-4.75829
chicken_markers1	c2	TTC27	-0.602337	5.75443	-2.76572	0.00886396	0.0897001	-3.41303
chicken_markers1	c2	ENSGALG00000015271	-0.602404	2.62356	-1.21734	0.231306	0.697	-5.39289
chicken_markers1	c2	RPS6KA2	-0.602428	0.394907	-0.854652	0.398332	0.884665	-5.54599
chicken_markers1	c2	CXCR4	-0.602538	3.37	-1.30031	0.201664	0.647967	-5.57469
chicken_markers1	c2	NCBP2	-0.602561	7.48395	-4.7014	3.64533e-05	0.00111612	1.41677
chicken_markers1	c2	KIAA0355	-0.60269	3.38655	-1.46699	0.150962	0.557019	-5.25947
chicken_markers1	c2	ENSGALG00000026578	-0.604138	0.375014	-0.713992	0.479783	0.914795	-5.62667
chicken_markers1	c2	ENSGALG00000006104	-0.604303	0.242326	-0.847196	0.40242	0.886448	-5.52153
chicken_markers1	c2	NKX2-6	-0.604416	0.213517	-0.863336	0.393603	0.880298	-5.52465
chicken_markers1	c2	VASH1	-0.604422	4.63469	-1.98	0.0552987	0.304665	-4.72665
chicken_markers1	c2	UNC5D	-0.604466	0.851205	-0.891183	0.378681	0.865229	-5.54151
chicken_markers1	c2	ENSGALG00000044874	-0.6046	5.19723	-1.85587	0.0715787	0.356592	-5.31376
chicken_markers1	c2	ZNF521	-0.604645	5.0845	-1.98982	0.0541591	0.300328	-4.73816
chicken_markers1	c2	RUBCNL	-0.604926	2.08351	-0.885604	0.381642	0.867852	-5.7397
chicken_markers1	c2	ENSGALG00000051378	-0.605156	0.288418	-0.858247	0.39637	0.882458	-5.51907
chicken_markers1	c2	PPP4R3A	-0.605197	5.50498	-2.61548	0.0128869	0.116665	-3.65078
chicken_markers1	c2	ENSGALG00000054235	-0.60521	0.327468	-0.830862	0.411466	0.895909	-5.54203
chicken_markers1	c2	ENSGALG00000004428	-0.605429	0.309452	-0.824086	0.415255	0.899702	-5.55263
chicken_markers1	c2	LRRC57	-0.605688	3.15186	-1.45819	0.153358	0.561655	-5.20906
chicken_markers1	c2	ALC	-0.605801	0.526628	-0.739172	0.464541	0.914795	-5.6363
chicken_markers1	c2	AGBL5	-0.605981	0.288418	-0.815982	0.419816	0.904202	-5.54745
chicken_markers1	c2	ENSGALG00000054325	-0.606968	0.323887	-0.862297	0.394167	0.880734	-5.51771
chicken_markers1	c2	ENSGALG00000046766	-0.607081	0.285679	-0.840479	0.406124	0.890168	-5.54372
chicken_markers1	c2	ENSGALG00000053841	-0.607087	0.375014	-0.902709	0.372613	0.858393	-5.4862
chicken_markers1	c2	ENSGALG00000020485	-0.607564	0.288418	-0.883725	0.382642	0.868505	-5.50103
chicken_markers1	c2	CDH17	-0.60787	0.238744	-0.710546	0.481892	0.914795	-5.62116
chicken_markers1	c2	HENMT1	-0.607958	2.6558	-1.12166	0.269348	0.743783	-5.55053
chicken_markers1	c2	ENSGALG00000052108	-0.607977	0.300113	-0.921357	0.362928	0.848335	-5.46789
chicken_markers1	c2	MATK	-0.608182	0.276722	-0.812469	0.421802	0.905073	-5.55282
chicken_markers1	c2	PLAC8L1	-0.608512	0.248986	-0.837055	0.408021	0.892665	-5.5416
chicken_markers1	c2	PPHLN1	-0.608635	4.69207	-1.89043	0.066678	0.341715	-4.87042
chicken_markers1	c2	ENSGALG00000046939	-0.608763	0.258325	-0.900042	0.374011	0.859605	-5.48922
chicken_markers1	c2	VWF	-0.608845	0.427367	-0.66914	0.507626	0.914795	-5.66573
chicken_markers1	c2	ESM1	-0.608974	0.410865	-0.821727	0.41658	0.900978	-5.57552
chicken_markers1	c2	HCRT	-0.609304	0.300495	-0.745159	0.460958	0.914795	-5.60212
chicken_markers1	c2	KCNJ3	-0.609399	1.24983	-0.95909	0.343838	0.827741	-5.53819
chicken_markers1	c2	CCNA2	-0.609525	5.80214	-2.73027	0.00969134	0.095815	-3.45224
chicken_markers1	c2	PHC1	-0.609876	4.04574	-1.58723	0.121108	0.489457	-5.22484
chicken_markers1	c2	ECHDC1	-0.610067	2.48307	-1.04502	0.3029	0.783726	-5.59012
chicken_markers1	c2	ARHGAP42	-0.610652	5.10602	-1.95874	0.0578353	0.313171	-4.84562
chicken_markers1	c2	FGG	-0.610828	0.365399	-0.69145	0.493668	0.914795	-5.65808
chicken_markers1	c2	RGL1	-0.610954	4.82913	-1.61305	0.115367	0.477498	-5.31018
chicken_markers1	c2	HMX3	-0.610987	0.23729	-0.824466	0.415043	0.899702	-5.55428
chicken_markers1	c2	MRPS18A	-0.611164	6.51621	-3.2963	0.00219139	0.0316391	-2.32215
chicken_markers1	c2	ENSGALG00000004721	-0.611262	0.356659	-0.739265	0.464485	0.914795	-5.60798
chicken_markers1	c2	NUDT12	-0.611557	1.31339	-0.967024	0.339911	0.82379	-5.53542
chicken_markers1	c2	ENSGALG00000054496	-0.611573	1.79421	-1.13523	0.263694	0.735949	-5.42404
chicken_markers1	c2	USP20	-0.611853	1.00996	-0.968183	0.33934	0.82379	-5.48411
chicken_markers1	c2	ENSGALG00000016900	-0.611985	0.351241	-0.825852	0.414266	0.898488	-5.54969
chicken_markers1	c2	TMEM170B	-0.612631	3.31556	-1.18464	0.243834	0.713689	-5.57278
chicken_markers1	c2	ENSGALG00000022531	-0.613056	0.252949	-0.878457	0.385455	0.871234	-5.4979
chicken_markers1	c2	GYPC	-0.613321	2.52523	-1.14034	0.261588	0.734237	-5.51487
chicken_markers1	c2	ENSGALG00000046637	-0.613363	0.281758	-0.853889	0.398748	0.885204	-5.51998
chicken_markers1	c2	HPS1	-0.613545	2.30601	-1.06719	0.292908	0.7721	-5.52581
chicken_markers1	c2	GRIK2	-0.613616	0.264645	-0.828338	0.412875	0.897215	-5.54233
chicken_markers1	c2	ENSGALG00000035945	-0.613743	0.293454	-0.858355	0.396311	0.882458	-5.51891
chicken_markers1	c2	DENND11	-0.613756	0.974496	-0.778813	0.441122	0.914795	-5.63715
chicken_markers1	c2	ENSGALG00000026015	-0.613832	0.248986	-0.961648	0.342568	0.826125	-5.43081
chicken_markers1	c2	ENSGALG00000037599	-0.613854	1.45399	-0.908357	0.369662	0.85558	-5.61401
chicken_markers1	c2	LHX5	-0.614321	0.369143	-0.74309	0.462194	0.914795	-5.63607
chicken_markers1	c2	ENSGALG00000051930	-0.614453	0.407787	-0.777192	0.442065	0.914795	-5.58474
chicken_markers1	c2	ENSGALG00000043829	-0.614952	0.323887	-0.780221	0.440303	0.914795	-5.58829
chicken_markers1	c2	VPS72	-0.615021	3.09563	-1.40233	0.169284	0.592842	-5.3521
chicken_markers1	c2	RNF114	-0.615299	4.90869	-2.10556	0.042201	0.257574	-4.54737
chicken_markers1	c2	KCTD12	-0.615585	0.36058	-0.818583	0.418349	0.902464	-5.55318
chicken_markers1	c2	MKX	-0.615653	0.272759	-0.791368	0.433854	0.914795	-5.5621
chicken_markers1	c2	ENSGALG00000044768	-0.616169	1.57953	-0.957136	0.34481	0.829367	-5.56415
chicken_markers1	c2	RGS20	-0.617216	0.914029	-0.846057	0.403046	0.88697	-5.58547
chicken_markers1	c2	ENSGALG00000004341	-0.61785	3.34472	-1.27094	0.21181	0.666303	-5.49852
chicken_markers1	c2	SLC4A8	-0.617861	1.5443	-0.977179	0.334928	0.818835	-5.5543
chicken_markers1	c2	TNNI2	-0.617927	0.363319	-0.871959	0.388944	0.874907	-5.51299
chicken_markers1	c2	VNN1	-0.617936	0.186162	-0.918625	0.364336	0.849493	-5.46917
chicken_markers1	c2	STAM2	-0.618115	3.88202	-1.73953	0.0903894	0.415388	-4.97784
chicken_markers1	c2	TP53INP2	-0.618463	0.300113	-0.936628	0.35512	0.840287	-5.45753
chicken_markers1	c2	ENSGALG00000051750	-0.618519	0.197858	-0.897321	0.375442	0.861749	-5.4998
chicken_markers1	c2	ENSGALG00000007803	-0.618785	0.375014	-0.795938	0.431226	0.911559	-5.56968
chicken_markers1	c2	ENSGALG00000048822	-0.618893	0.339545	-0.810677	0.422818	0.905544	-5.56834
chicken_markers1	c2	RPE65	-0.61918	0.364543	-0.956077	0.345337	0.829682	-5.44515
chicken_markers1	c2	HECTD2	-0.619207	0.856962	-0.911247	0.368158	0.854359	-5.51012
chicken_markers1	c2	ENSGALG00000054364	-0.619294	3.68865	-1.33697	0.189526	0.628177	-5.49233
chicken_markers1	c2	RIMS3	-0.619309	0.296532	-0.813073	0.42146	0.904943	-5.55196
chicken_markers1	c2	EMILIN3	-0.619536	0.402369	-0.896511	0.375869	0.861816	-5.49416
chicken_markers1	c2	ENSGALG00000048373	-0.619557	0.858243	-0.884533	0.382211	0.868259	-5.55106
chicken_markers1	c2	ZBTB44	-0.619734	1.77787	-1.02005	0.314434	0.796572	-5.52246
chicken_markers1	c2	KCTD15	-0.619844	3.20832	-1.32218	0.194354	0.637993	-5.39253
chicken_markers1	c2	INPP5B	-0.620023	4.08109	-1.74084	0.0901552	0.415155	-5.02796
chicken_markers1	c2	LRP1B	-0.620098	0.726971	-0.906998	0.370371	0.856054	-5.53286
chicken_markers1	c2	PRELP	-0.620151	2.72637	-1.23695	0.224024	0.686416	-5.41773
chicken_markers1	c2	ANKRD27	-0.62035	2.25047	-1.08694	0.284206	0.762191	-5.52645
chicken_markers1	c2	ENSGALG00000048448	-0.620363	0.323887	-0.664874	0.51032	0.914795	-5.64869
chicken_markers1	c2	TRIP13	-0.62053	5.73573	-2.61687	0.0128429	0.116422	-3.70701
chicken_markers1	c2	ENSGALG00000001791	-0.62057	4.39292	-1.81171	0.0782839	0.37904	-4.92361
chicken_markers1	c2	ENSGALG00000014719	-0.620708	5.4933	-2.54031	0.0154782	0.132327	-3.80355
chicken_markers1	c2	RLN3	-0.620972	0.34766	-0.80795	0.424366	0.906867	-5.58447
chicken_markers1	c2	URI1	-0.620974	6.45658	-2.99398	0.00492573	0.0584664	-3.00872
chicken_markers1	c2	SIX4	-0.621142	1.62462	-1.01851	0.315153	0.79743	-5.51936
chicken_markers1	c2	BATF	-0.621247	0.841371	-0.874712	0.387463	0.873302	-5.55732
chicken_markers1	c2	NXPH2	-0.62139	0.300113	-0.991197	0.32813	0.812619	-5.4047
chicken_markers1	c2	ACSS2	-0.62155	2.63953	-1.20111	0.237463	0.704172	-5.4621
chicken_markers1	c2	CENPX	-0.621662	7.3162	-3.78854	0.000549441	0.0106876	-1.1292
chicken_markers1	c2	IQGAP2	-0.62167	4.31087	-1.83014	0.0754242	0.369892	-4.90584
chicken_markers1	c2	ADGRG5	-0.621722	0.351241	-0.818812	0.41822	0.902464	-5.56344
chicken_markers1	c2	ABHD3	-0.622079	0.375014	-0.933392	0.356765	0.842751	-5.46137
chicken_markers1	c2	UCP3	-0.622129	0.233708	-0.901207	0.3734	0.859143	-5.47738
chicken_markers1	c2	C21orf58	-0.622199	0.339545	-0.943433	0.351677	0.836084	-5.44819
chicken_markers1	c2	ENSGALG00000004329	-0.622242	4.77424	-2.37523	0.0229203	0.173696	-3.99369
chicken_markers1	c2	PCDH8	-0.622853	2.17138	-0.744055	0.461617	0.914795	-5.81857
chicken_markers1	c2	ENSGALG00000046411	-0.623883	0.312191	-0.920393	0.363424	0.849021	-5.4707
chicken_markers1	c2	RBL1	-0.624002	4.76854	-2.13177	0.0398403	0.247954	-4.48444
chicken_markers1	c2	ENSGALG00000041493	-0.624024	0.750811	-1.00204	0.322938	0.806767	-5.44076
chicken_markers1	c2	MAP3K8	-0.624058	2.0754	-1.18289	0.24452	0.714072	-5.39516
chicken_markers1	c2	PHC3	-0.624155	0.979028	-0.963405	0.341699	0.825396	-5.49808
chicken_markers1	c2	SLC4A1	-0.624442	0.961948	-0.774651	0.443547	0.914795	-5.64093
chicken_markers1	c2	ENSGALG00000001003	-0.624489	0.844504	-0.970123	0.338385	0.823013	-5.46398
chicken_markers1	c2	ENSGALG00000046691	-0.624892	0.285679	-0.847686	0.40215	0.886448	-5.52381
chicken_markers1	c2	TDRKH	-0.625306	0.327468	-0.96923	0.338824	0.823197	-5.427
chicken_markers1	c2	GNAO1	-0.625613	1.11641	-0.956877	0.344939	0.829438	-5.51781
chicken_markers1	c2	ENSGALG00000035447	-0.625889	3.55331	-1.4523	0.154982	0.564719	-5.30184
chicken_markers1	c2	ENSGALG00000043861	-0.625922	0.351241	-0.76351	0.450078	0.914795	-5.59402
chicken_markers1	c2	HEP21	-0.626086	0.266099	-0.835015	0.409154	0.893785	-5.54667
chicken_markers1	c2	NRDC	-0.62668	6.18831	-2.91271	0.00608711	0.0682833	-3.149
chicken_markers1	c2	SSBP3	-0.626704	7.68814	-4.46807	7.38945e-05	0.00200256	0.668222
chicken_markers1	c2	KIF18A	-0.626949	5.45693	-2.18149	0.0356809	0.231336	-4.5417
chicken_markers1	c2	SERPINF2	-0.628002	0.429724	-0.664196	0.510749	0.914795	-5.68208
chicken_markers1	c2	TNFRSF4	-0.628112	0.32785	-0.887363	0.380707	0.866981	-5.5053
chicken_markers1	c2	RBM15B	-0.628175	5.40939	-2.50973	0.0166631	0.13908	-3.84485
chicken_markers1	c2	ENSGALG00000047312	-0.628468	0.390673	-0.902474	0.372736	0.85848	-5.49239
chicken_markers1	c2	ITGA11	-0.628702	0.34766	-0.892685	0.377887	0.864483	-5.49065
chicken_markers1	c2	SEMA4C	-0.629173	0.323887	-0.976002	0.335502	0.819334	-5.42225
chicken_markers1	c2	CHRD	-0.629188	1.46457	-0.80325	0.427042	0.908796	-5.69453
chicken_markers1	c2	AOX2	-0.62954	0.343509	-1.00976	0.319274	0.801261	-5.39948
chicken_markers1	c2	UBE2Z	-0.629841	1.87299	-0.987471	0.329928	0.81511	-5.58744
chicken_markers1	c2	ENSGALG00000027887	-0.629897	0.366405	-0.710855	0.481702	0.914795	-5.63115
chicken_markers1	c2	EPX	-0.630017	0.34766	-0.811712	0.422231	0.905073	-5.55921
chicken_markers1	c2	COMT	-0.630109	4.35067	-1.84553	0.0731027	0.361264	-4.9138
chicken_markers1	c2	ENSGALG00000007248	-0.630421	2.80372	-1.10973	0.274388	0.748812	-5.5548
chicken_markers1	c2	ENSGALG00000047797	-0.630568	0.969689	-0.915401	0.366003	0.851483	-5.53239
chicken_markers1	c2	SH3GLB2	-0.63066	1.76813	-0.956328	0.345213	0.829501	-5.54499
chicken_markers1	c2	SLC2A2	-0.630943	0.256405	-0.857845	0.396589	0.882458	-5.53636
chicken_markers1	c2	PDSS1	-0.630988	5.33065	-2.62889	0.0124689	0.114552	-3.63153
chicken_markers1	c2	EIF2B3	-0.631256	6.30438	-3.30647	0.00213124	0.0309306	-2.17596
chicken_markers1	c2	LGR5	-0.632065	1.46837	-0.992658	0.327427	0.812167	-5.51371
chicken_markers1	c2	UNK	-0.632442	2.24675	-1.12265	0.268932	0.743517	-5.4837
chicken_markers1	c2	ENSGALG00000052593	-0.632846	0.248986	-0.881778	0.38368	0.869184	-5.50935
chicken_markers1	c2	ENSGALG00000048063	-0.632869	0.300113	-0.902343	0.372804	0.85848	-5.48117
chicken_markers1	c2	RNH1	-0.632939	6.38407	-2.47103	0.0182812	0.148572	-4.18637
chicken_markers1	c2	TUBGCP4	-0.632995	4.54233	-1.7712	0.0848974	0.398934	-4.97275
chicken_markers1	c2	ENSGALG00000012941	-0.63304	0.374112	-0.737884	0.465314	0.914795	-5.61465
chicken_markers1	c2	GCNT7	-0.633052	2.16533	-1.18098	0.245267	0.71413	-5.4249
chicken_markers1	c2	TTF1	-0.633244	6.1044	-3.07531	0.00397469	0.0499256	-2.75364
chicken_markers1	c2	ALDH1A3	-0.633418	0.396498	-0.88649	0.381171	0.867488	-5.50001
chicken_markers1	c2	CHRDL2	-0.633427	0.309452	-0.945199	0.350787	0.835184	-5.44348
chicken_markers1	c2	JMJD7	-0.633448	0.822131	-0.869481	0.390279	0.876334	-5.5614
chicken_markers1	c2	TESK2	-0.633662	1.10326	-1.00242	0.322754	0.806767	-5.49008
chicken_markers1	c2	SLC6A11	-0.63371	0.390673	-0.92304	0.362062	0.84773	-5.46934
chicken_markers1	c2	SEPT5	-0.633808	3.7516	-1.5994	0.118372	0.484009	-5.13831
chicken_markers1	c2	CFAP126	-0.633972	0.34766	-0.869364	0.390342	0.876334	-5.51044
chicken_markers1	c2	ZC3H14	-0.634057	4.97682	-2.11894	0.0409816	0.252617	-4.55515
chicken_markers1	c2	PTPRQ	-0.634137	0.351241	-0.909295	0.369173	0.855262	-5.48664
chicken_markers1	c2	BCHE	-0.634186	1.27053	-0.968044	0.339408	0.82379	-5.49109
chicken_markers1	c2	MBD3	-0.634213	7.47074	-4.79317	2.75595e-05	0.000887627	1.78525
chicken_markers1	c2	NLGN3	-0.635387	0.234551	-0.952909	0.346919	0.831572	-5.43472
chicken_markers1	c2	ENTPD1	-0.635637	1.98035	-1.1115	0.273639	0.747619	-5.51213
chicken_markers1	c2	OPRL1	-0.635708	0.354567	-0.797917	0.430091	0.910536	-5.58361
chicken_markers1	c2	CASP10	-0.635886	2.11703	-1.14428	0.259974	0.731773	-5.43858
chicken_markers1	c2	ZSWIM3	-0.636044	0.288418	-0.966772	0.340035	0.82379	-5.42243
chicken_markers1	c2	ENSGALG00000047143	-0.636111	0.34766	-0.961891	0.342448	0.826125	-5.44911
chicken_markers1	c2	AGTR2	-0.636212	0.426142	-0.884997	0.381965	0.867968	-5.50877
chicken_markers1	c2	GRID2	-0.636546	0.312191	-0.821941	0.41646	0.900978	-5.54422
chicken_markers1	c2	ZNF827	-0.636756	3.09406	-1.14981	0.257719	0.728157	-5.57509
chicken_markers1	c2	WTAP	-0.637109	5.75552	-2.85077	0.00713976	0.0762758	-3.17847
chicken_markers1	c2	NUP62	-0.637253	4.41751	-1.98743	0.0544345	0.301386	-4.67093
chicken_markers1	c2	LDB1	-0.638066	3.75607	-1.50637	0.140598	0.533	-5.30146
chicken_markers1	c2	GPR20	-0.638343	0.431967	-0.68152	0.499854	0.914795	-5.64851
chicken_markers1	c2	TNNI1	-0.638359	2.6504	-1.17174	0.248912	0.718575	-5.5097
chicken_markers1	c2	PMAIP1	-0.638602	1.48732	-0.928353	0.359337	0.845725	-5.57695
chicken_markers1	c2	PLEKHG1	-0.638811	3.74971	-1.37496	0.177545	0.605636	-5.41471
chicken_markers1	c2	PRMT8	-0.638936	1.36094	-1.02004	0.314437	0.796572	-5.485
chicken_markers1	c2	XPNPEP2	-0.638979	0.392128	-0.80927	0.423616	0.905852	-5.56758
chicken_markers1	c2	ENHO	-0.639041	3.73951	-1.57056	0.124934	0.497875	-5.16915
chicken_markers1	c2	NDST3	-0.639243	1.29323	-1.0259	0.311705	0.794159	-5.45171
chicken_markers1	c2	RSPH1	-0.639411	0.23729	-0.915985	0.365701	0.851016	-5.48355
chicken_markers1	c2	ENSGALG00000015687	-0.639763	0.323887	-0.759158	0.452644	0.914795	-5.58817
chicken_markers1	c2	LIN52	-0.639913	4.63465	-2.18031	0.0357753	0.231517	-4.3482
chicken_markers1	c2	STK38	-0.639986	2.80312	-1.12509	0.267911	0.741541	-5.56301
chicken_markers1	c2	PIGQ	-0.640131	3.24095	-1.52532	0.135819	0.52328	-5.15757
chicken_markers1	c2	SLC36A4	-0.640265	0.312191	-0.964063	0.341373	0.825396	-5.4287
chicken_markers1	c2	TAC1	-0.640347	0.384353	-0.919261	0.364008	0.849133	-5.47563
chicken_markers1	c2	ENSGALG00000052844	-0.640474	0.248986	-0.891007	0.378775	0.865229	-5.50009
chicken_markers1	c2	ENSGALG00000042647	-0.640936	0.248986	-0.922548	0.362315	0.847967	-5.46004
chicken_markers1	c2	ENSGALG00000048460	-0.641108	0.339545	-0.936126	0.355375	0.840651	-5.44973
chicken_markers1	c2	PTBP2	-0.641244	4.34946	-1.92402	0.0621948	0.327456	-4.77604
chicken_markers1	c2	FUT8	-0.641455	4.18009	-1.70584	0.0965549	0.431112	-5.02828
chicken_markers1	c2	ENSGALG00000053550	-0.641584	1.32005	-0.948083	0.349337	0.833614	-5.52284
chicken_markers1	c2	PLPPR1	-0.641865	2.38589	-1.12038	0.269888	0.744448	-5.51239
chicken_markers1	c2	NR1H4	-0.642095	0.323887	-1.03269	0.308558	0.790257	-5.37017
chicken_markers1	c2	ENSGALG00000050752	-0.642223	3.19454	-1.26205	0.214954	0.671652	-5.43453
chicken_markers1	c2	PNPLA3	-0.642418	2.33774	-1.01594	0.31636	0.798097	-5.58354
chicken_markers1	c2	SYK	-0.642667	0.272759	-0.924033	0.361552	0.847442	-5.46951
chicken_markers1	c2	HIST1H2B8	-0.642783	1.30988	-1.01964	0.314624	0.796572	-5.47227
chicken_markers1	c2	HOXA10	-0.643265	0.302793	-0.793147	0.43283	0.913667	-5.56455
chicken_markers1	c2	FRMPD4	-0.64349	0.895632	-1.09539	0.280536	0.758298	-5.36136
chicken_markers1	c2	ATP6AP1	-0.643568	5.28185	-2.52869	0.0159192	0.134927	-3.79342
chicken_markers1	c2	KIAA2013	-0.643774	2.41724	-1.1714	0.249046	0.718575	-5.45427
chicken_markers1	c2	GDNF	-0.643843	0.93818	-0.826905	0.413676	0.898043	-5.58903
chicken_markers1	c2	DLEC1	-0.643852	0.375014	-0.837234	0.407922	0.892665	-5.54294
chicken_markers1	c2	ENSGALG00000054655	-0.643918	0.876433	-0.937246	0.354807	0.839783	-5.50746
chicken_markers1	c2	GPR61	-0.644025	0.3669	-0.846002	0.403077	0.88697	-5.53691
chicken_markers1	c2	DPYSL2	-0.64426	6.66748	-3.15212	0.00323823	0.042805	-2.61807
chicken_markers1	c2	PDS5B	-0.644402	5.91644	-2.94141	0.00565038	0.0646839	-2.96872
chicken_markers1	c2	STX3	-0.644598	0.959459	-0.991291	0.328085	0.812619	-5.50194
chicken_markers1	c2	ENSGALG00000037112	-0.644823	0.398787	-0.898385	0.374882	0.861015	-5.48772
chicken_markers1	c2	EIF2AK1	-0.64496	4.61941	-2.02119	0.0506571	0.287498	-4.63316
chicken_markers1	c2	ENSGALG00000044841	-0.645051	0.284836	-0.869458	0.390292	0.876334	-5.5128
chicken_markers1	c2	GALNT12	-0.645059	2.04408	-0.990857	0.328294	0.81264	-5.59443
chicken_markers1	c2	ENSGALG00000044313	-0.64507	0.293454	-0.916203	0.365588	0.85092	-5.47731
chicken_markers1	c2	PTPRO	-0.645308	0.874713	-1.07715	0.288497	0.76731	-5.38512
chicken_markers1	c2	PIK3C2A	-0.645558	4.15258	-1.91454	0.0634337	0.331375	-4.68348
chicken_markers1	c2	NMNAT3	-0.645699	0.300113	-0.86715	0.391538	0.877842	-5.50459
chicken_markers1	c2	MEOX2	-0.645744	0.453878	-0.82822	0.412941	0.897241	-5.54771
chicken_markers1	c2	ENSGALG00000051635	-0.646097	0.924991	-0.906317	0.370726	0.85652	-5.54014
chicken_markers1	c2	GGT5	-0.646455	0.828084	-1.0112	0.318592	0.800807	-5.45149
chicken_markers1	c2	LRRFIP1	-0.646775	5.16419	-1.99347	0.0537415	0.299185	-4.89625
chicken_markers1	c2	ENSGALG00000053285	-0.647015	0.426142	-0.784106	0.438048	0.914795	-5.581
chicken_markers1	c2	ENSGALG00000048542	-0.647289	2.89273	-1.31903	0.195395	0.639559	-5.34314
chicken_markers1	c2	MRVI1	-0.64733	1.21715	-0.910996	0.368289	0.854544	-5.536
chicken_markers1	c2	IL17RD	-0.648378	3.89355	-1.34964	0.185463	0.621442	-5.4953
chicken_markers1	c2	TM4SF19	-0.648484	0.276722	-0.968521	0.339173	0.823615	-5.43223
chicken_markers1	c2	PSEN2	-0.648539	3.47457	-1.6345	0.11077	0.467065	-5.01972
chicken_markers1	c2	ENSGALG00000052049	-0.648638	0.323887	-0.865631	0.39236	0.878626	-5.50701
chicken_markers1	c2	DRC3	-0.648782	0.841371	-1.03076	0.309449	0.791139	-5.4079
chicken_markers1	c2	FOXL3	-0.649232	0.378977	-0.848439	0.401736	0.886314	-5.53279
chicken_markers1	c2	ENSGALG00000052994	-0.649414	1.61672	-1.0952	0.280619	0.7584	-5.42252
chicken_markers1	c2	ENSGALG00000049884	-0.649548	1.80675	-1.18286	0.24453	0.714072	-5.36318
chicken_markers1	c2	CUBN	-0.649571	0.339545	-0.852239	0.399652	0.8856	-5.52265
chicken_markers1	c2	PDK2	-0.650131	0.378596	-0.76935	0.446647	0.914795	-5.60553
chicken_markers1	c2	ENSGALG00000038454	-0.650839	0.353921	-0.872472	0.388668	0.874802	-5.52082
chicken_markers1	c2	ENSGALG00000029279	-0.650905	0.86933	-1.08004	0.287225	0.765993	-5.3869
chicken_markers1	c2	PPP1R9A	-0.651051	0.876145	-0.970319	0.338288	0.823013	-5.45853
chicken_markers1	c2	TMOD4	-0.651213	0.248986	-0.799715	0.429062	0.90957	-5.56828
chicken_markers1	c2	ENSGALG00000051612	-0.651213	1.31068	-1.1246	0.268118	0.74173	-5.37385
chicken_markers1	c2	SEC14L5	-0.651348	0.3669	-0.878013	0.385693	0.871485	-5.50636
chicken_markers1	c2	ENSGALG00000053578	-0.651547	0.323887	-0.832036	0.410812	0.895616	-5.54038
chicken_markers1	c2	ADAMTS5	-0.651848	0.822279	-0.843032	0.404714	0.888515	-5.5683
chicken_markers1	c2	ENSGALG00000051895	-0.651888	0.288418	-1.01736	0.315692	0.797695	-5.38575
chicken_markers1	c2	ENSGALG00000044866	-0.652263	0.289872	-0.843217	0.404612	0.888515	-5.52462
chicken_markers1	c2	ENSGALG00000034772	-0.652407	0.285679	-0.964167	0.341321	0.825396	-5.43605
chicken_markers1	c2	TLR1B	-0.652457	0.339545	-0.89242	0.378027	0.864483	-5.49424
chicken_markers1	c2	ARHGEF39	-0.652521	4.8067	-2.23888	0.0313631	0.212752	-4.27829
chicken_markers1	c2	ENSGALG00000053663	-0.652644	0.288418	-0.942995	0.351898	0.836084	-5.4437
chicken_markers1	c2	MBD5	-0.652765	4.20997	-1.98458	0.0547652	0.302609	-4.61491
chicken_markers1	c2	IQUB	-0.653142	0.904127	-1.01052	0.318913	0.801142	-5.433
chicken_markers1	c2	CRYM	-0.653332	3.38473	-1.53288	0.133948	0.519178	-5.11924
chicken_markers1	c2	PLRG1	-0.653519	5.7564	-2.89385	0.0063911	0.0706535	-3.10327
chicken_markers1	c2	LAMB4	-0.653949	0.312191	-0.727612	0.471503	0.914795	-5.61011
chicken_markers1	c2	TLL2	-0.654353	0.351241	-0.923968	0.361585	0.847442	-5.46532
chicken_markers1	c2	PDCD2L	-0.654767	5.53635	-2.84532	0.00724003	0.0768787	-3.13896
chicken_markers1	c2	SPRY2	-0.655104	3.47256	-1.59637	0.11905	0.485474	-5.15884
chicken_markers1	c2	KIF9	-0.655492	0.831583	-0.990659	0.328389	0.81264	-5.44644
chicken_markers1	c2	FOLR1	-0.655788	0.252949	-0.92792	0.359559	0.845888	-5.47411
chicken_markers1	c2	RAB9B	-0.656077	1.59904	-1.14042	0.261555	0.734237	-5.3901
chicken_markers1	c2	GRHPR	-0.656371	3.62397	-1.30034	0.201653	0.647967	-5.49325
chicken_markers1	c2	MOB1A	-0.656888	3.17474	-1.48157	0.147057	0.548265	-5.18111
chicken_markers1	c2	ADORA2B	-0.656894	0.312191	-0.760496	0.451854	0.914795	-5.59322
chicken_markers1	c2	GORAB	-0.65699	4.49847	-1.75355	0.0879221	0.408034	-5.01905
chicken_markers1	c2	TPH1	-0.65703	0.339545	-0.827211	0.413505	0.898001	-5.54001
chicken_markers1	c2	CLTA	-0.657542	8.5723	-6.87827	4.47102e-08	3.18641e-06	7.79806
chicken_markers1	c2	ENSGALG00000026816	-0.658171	3.09276	-1.24192	0.222205	0.682593	-5.48436
chicken_markers1	c2	CCDC134	-0.658253	0.948803	-1.07698	0.288574	0.767391	-5.37356
chicken_markers1	c2	ENSGALG00000052737	-0.658308	0.378977	-0.923276	0.361941	0.847677	-5.48325
chicken_markers1	c2	LRATD1	-0.658621	1.67651	-0.93006	0.358465	0.84474	-5.59635
chicken_markers1	c2	DIRAS1	-0.658671	0.960713	-1.02554	0.311873	0.794162	-5.40606
chicken_markers1	c2	IFT122	-0.659464	4.6063	-1.89413	0.0661714	0.33995	-4.82643
chicken_markers1	c2	TRAF7	-0.660343	4.82599	-2.37956	0.0226897	0.172339	-3.95817
chicken_markers1	c2	CCDC126	-0.660381	3.78048	-1.58757	0.121029	0.489374	-5.15582
chicken_markers1	c2	BAIAP2L2	-0.660612	0.309452	-0.953184	0.346781	0.831361	-5.44769
chicken_markers1	c2	KIF5A	-0.660929	0.305531	-1.03389	0.308004	0.789478	-5.37502
chicken_markers1	c2	ABHD18	-0.660934	4.72401	-2.08724	0.0439239	0.263094	-4.51745
chicken_markers1	c2	PROC	-0.661034	0.341	-0.879364	0.38497	0.870942	-5.51484
chicken_markers1	c2	ANKRD2	-0.661186	0.327468	-0.874184	0.387747	0.873552	-5.50485
chicken_markers1	c2	ENSGALG00000033770	-0.661194	2.15919	-1.27656	0.209837	0.663206	-5.2965
chicken_markers1	c2	ENSGALG00000031427	-0.661351	0.315772	-0.93171	0.357623	0.843701	-5.45637
chicken_markers1	c2	BRICD5	-0.661653	0.297757	-1.00219	0.322866	0.806767	-5.39057
chicken_markers1	c2	ANKRD33	-0.661847	0.319098	-0.797296	0.430447	0.910703	-5.59035
chicken_markers1	c2	MEF2B	-0.662278	0.378977	-0.885162	0.381877	0.867968	-5.5115
chicken_markers1	c2	YAF2	-0.662662	7.59421	-4.56993	5.43277e-05	0.00154741	1.03064
chicken_markers1	c2	ZNFX1	-0.662829	1.64597	-0.969398	0.338741	0.823197	-5.57494
chicken_markers1	c2	MAN1C1	-0.663469	3.32816	-1.56589	0.126025	0.500631	-5.19597
chicken_markers1	c2	STXBP4	-0.663553	4.13472	-1.91078	0.0639305	0.33256	-4.71232
chicken_markers1	c2	ENSGALG00000019312	-0.66372	0.264645	-0.947229	0.349765	0.83398	-5.4522
chicken_markers1	c2	PLLP	-0.663779	0.339545	-0.843818	0.40428	0.888451	-5.53709
chicken_markers1	c2	TLR21	-0.663833	0.812873	-1.07857	0.287874	0.766503	-5.37703
chicken_markers1	c2	MMACHC	-0.66393	1.35662	-0.981258	0.33294	0.816768	-5.51186
chicken_markers1	c2	PICALM	-0.66401	4.23224	-1.55138	0.129459	0.509092	-5.26729
chicken_markers1	c2	B4GALT5	-0.664171	1.61241	-1.13336	0.26447	0.736817	-5.41377
chicken_markers1	c2	KCND3	-0.664245	0.288418	-0.890645	0.378966	0.865412	-5.48438
chicken_markers1	c2	CHAMP1	-0.66457	3.23127	-1.42775	0.161884	0.57883	-5.26153
chicken_markers1	c2	GPR155	-0.664579	1.2215	-1.2242	0.228739	0.693594	-5.27379
chicken_markers1	c2	NABP2	-0.664701	1.63458	-1.07993	0.287273	0.766001	-5.45683
chicken_markers1	c2	SPHKAP	-0.664755	0.408194	-0.907551	0.370082	0.855623	-5.50785
chicken_markers1	c2	METTL23	-0.665047	4.78133	-2.07922	0.0446972	0.266055	-4.54368
chicken_markers1	c2	TGFB2	-0.665155	4.22713	-1.45754	0.153539	0.56207	-5.43908
chicken_markers1	c2	ENSGALG00000027147	-0.666569	0.312191	-0.87366	0.388028	0.873951	-5.5094
chicken_markers1	c2	EAF1	-0.666957	4.09387	-1.90805	0.0642931	0.333989	-4.73286
chicken_markers1	c2	RGMB	-0.666996	1.11481	-1.11713	0.271253	0.745628	-5.36392
chicken_markers1	c2	PIAS2	-0.667005	4.68851	-2.23849	0.0313908	0.212761	-4.21694
chicken_markers1	c2	SS18L1	-0.667008	2.11117	-1.13754	0.26274	0.73508	-5.45589
chicken_markers1	c2	ENSGALG00000049774	-0.667017	0.284836	-1.10287	0.277319	0.753496	-5.30093
chicken_markers1	c2	ENSGALG00000030382	-0.667062	2.59547	-1.0628	0.294868	0.774173	-5.54021
chicken_markers1	c2	ENSGALG00000052399	-0.667123	0.272759	-0.954674	0.346037	0.830571	-5.44265
chicken_markers1	c2	KRT40	-0.667291	0.23729	-0.964709	0.341053	0.825396	-5.44566
chicken_markers1	c2	PLK1	-0.667528	7.0461	-3.91479	0.000381234	0.00802673	-0.705216
chicken_markers1	c2	FHIT	-0.667612	0.422561	-1.01024	0.319045	0.801224	-5.39577
chicken_markers1	c2	ENSGALG00000038191	-0.667699	0.351241	-0.966901	0.339971	0.82379	-5.4244
chicken_markers1	c2	C2H8ORF22	-0.667874	0.384353	-0.919334	0.363971	0.849133	-5.48225
chicken_markers1	c2	ENSGALG00000009468	-0.667926	0.404612	-0.950614	0.348067	0.832419	-5.45108
chicken_markers1	c2	TUBAL3	-0.668037	4.06926	-1.40028	0.169893	0.594255	-5.43277
chicken_markers1	c2	ENSGALG00000048656	-0.66805	1.27647	-1.08605	0.284595	0.762503	-5.46373
chicken_markers1	c2	C1orf21	-0.668116	4.92092	-2.24228	0.0311228	0.21163	-4.21999
chicken_markers1	c2	SLC25A33	-0.668253	4.47733	-2.16584	0.0369463	0.23596	-4.29021
chicken_markers1	c2	FAM222A	-0.668261	2.08068	-1.2085	0.234643	0.700076	-5.43811
chicken_markers1	c2	PPP2R2B	-0.668559	1.35402	-0.840895	0.405894	0.889858	-5.6175
chicken_markers1	c2	MTAP	-0.668581	5.46683	-2.44452	0.0194711	0.15491	-3.98918
chicken_markers1	c2	ENSGALG00000054582	-0.66945	0.315772	-0.944547	0.351115	0.835561	-5.44206
chicken_markers1	c2	IGFBP1	-0.669539	0.402369	-0.905022	0.371403	0.857061	-5.48347
chicken_markers1	c2	SNX25	-0.669809	2.19283	-1.17938	0.245896	0.714729	-5.43785
chicken_markers1	c2	JAKMIP2	-0.670066	3.4127	-1.39324	0.171994	0.597759	-5.32072
chicken_markers1	c2	SLC9A3R2	-0.670255	3.56565	-1.57815	0.12318	0.493898	-5.10654
chicken_markers1	c2	CHD1L	-0.671342	3.84777	-1.71555	0.0947427	0.42689	-4.97275
chicken_markers1	c2	PLEKHB1	-0.671548	2.87344	-1.39517	0.171415	0.596851	-5.25343
chicken_markers1	c2	JAKMIP1	-0.671706	0.34766	-1.01485	0.316874	0.798888	-5.38874
chicken_markers1	c2	PHOSPHO1	-0.671883	1.64102	-1.10847	0.274927	0.74967	-5.4425
chicken_markers1	c2	ENSGALG00000031497	-0.671908	0.351241	-0.918507	0.364397	0.849516	-5.47225
chicken_markers1	c2	ENSGALG00000054258	-0.671954	0.312191	-1.05042	0.300446	0.781954	-5.3489
chicken_markers1	c2	ENSGALG00000052183	-0.672073	0.258325	-1.02459	0.312316	0.794573	-5.37928
chicken_markers1	c2	LNX2	-0.672588	1.31315	-1.09614	0.280212	0.757937	-5.41628
chicken_markers1	c2	ELK3	-0.672724	5.47461	-2.59082	0.0136894	0.121883	-3.66322
chicken_markers1	c2	GRASP	-0.673092	0.429724	-0.882452	0.38332	0.868956	-5.50411
chicken_markers1	c2	KCNC2	-0.673611	1.64503	-1.17223	0.248716	0.718575	-5.34392
chicken_markers1	c2	FEV	-0.673676	0.363319	-0.882098	0.383509	0.869149	-5.50155
chicken_markers1	c2	C2CD2L	-0.673753	1.38352	-1.17013	0.24955	0.71868	-5.33131
chicken_markers1	c2	C1QL2	-0.673765	0.443256	-0.993531	0.327007	0.811771	-5.40966
chicken_markers1	c2	ENSGALG00000029588	-0.673842	0.355204	-1.03955	0.305404	0.786386	-5.35991
chicken_markers1	c2	IQSEC1	-0.674267	2.84728	-1.16782	0.25047	0.719634	-5.49892
chicken_markers1	c2	CD36	-0.674332	0.354709	-0.929039	0.358986	0.845256	-5.46001
chicken_markers1	c2	COL5A1	-0.674722	6.14389	-2.17576	0.0361399	0.233229	-4.58966
chicken_markers1	c2	IKZF4	-0.674784	0.264645	-1.04959	0.300824	0.782155	-5.34962
chicken_markers1	c2	UHRF1	-0.674948	7.76515	-4.37515	9.77073e-05	0.00252142	0.428573
chicken_markers1	c2	ABI3	-0.675295	0.771439	-1.02094	0.314017	0.796525	-5.42993
chicken_markers1	c2	STS	-0.675561	0.378977	-0.922001	0.362596	0.848151	-5.47247
chicken_markers1	c2	ENSGALG00000046030	-0.675691	0.312191	-0.950069	0.34834	0.832834	-5.44715
chicken_markers1	c2	ADGRA1	-0.675787	0.363319	-0.882105	0.383506	0.869149	-5.49449
chicken_markers1	c2	ENSGALG00000054822	-0.676151	0.398787	-0.974135	0.336416	0.820609	-5.42538
chicken_markers1	c2	OXSM	-0.676279	2.91008	-1.37842	0.176484	0.603217	-5.27081
chicken_markers1	c2	HAS2	-0.676398	3.54716	-1.10033	0.278411	0.755236	-5.67324
chicken_markers1	c2	NSUN6	-0.676493	1.91826	-1.11015	0.27421	0.74851	-5.44484
chicken_markers1	c2	PORCN	-0.67678	0.327468	-0.945605	0.350583	0.835184	-5.44971
chicken_markers1	c2	ENSGALG00000053399	-0.677001	1.84417	-1.0353	0.307357	0.788521	-5.51793
chicken_markers1	c2	METAP1D	-0.677324	2.06909	-1.07253	0.29054	0.769687	-5.50928
chicken_markers1	c2	ACOT9	-0.677346	4.21504	-1.7835	0.0828417	0.392581	-4.9319
chicken_markers1	c2	PKNOX2	-0.677963	3.1602	-1.37239	0.178336	0.607191	-5.29116
chicken_markers1	c2	CBR4	-0.678713	4.41434	-1.81452	0.0778421	0.377661	-4.89141
chicken_markers1	c2	PTAR1	-0.679213	2.13972	-1.11908	0.270435	0.74482	-5.46894
chicken_markers1	c2	SVEP1	-0.679303	1.54302	-1.13832	0.262422	0.734864	-5.35937
chicken_markers1	c2	LHX8	-0.679699	0.414446	-0.877073	0.386197	0.871936	-5.51174
chicken_markers1	c2	CEP120	-0.679818	3.24123	-1.62707	0.112346	0.470982	-4.99537
chicken_markers1	c2	ENSGALG00000054397	-0.679983	0.406332	-0.983577	0.331813	0.81593	-5.41675
chicken_markers1	c2	KCNRG	-0.680485	0.3669	-0.906119	0.37083	0.856534	-5.48841
chicken_markers1	c2	ENSGALG00000048686	-0.680592	0.339545	-0.981379	0.332881	0.816744	-5.41151
chicken_markers1	c2	CACNA1G	-0.680955	1.64393	-0.998766	0.324499	0.808736	-5.53111
chicken_markers1	c2	ENSGALG00000015953	-0.681027	0.341	-0.943953	0.351414	0.836007	-5.44256
chicken_markers1	c2	FBXO28	-0.681353	4.02235	-1.76962	0.0851637	0.39953	-4.89572
chicken_markers1	c2	NMI	-0.68163	2.95734	-1.19536	0.239675	0.707217	-5.4723
chicken_markers1	c2	HNF1B	-0.681699	0.378596	-0.896319	0.37597	0.861859	-5.49372
chicken_markers1	c2	DYRK3	-0.682367	2.37887	-1.24503	0.221072	0.680985	-5.38609
chicken_markers1	c2	MOB3C	-0.682376	0.400012	-0.883264	0.382888	0.868505	-5.50148
chicken_markers1	c2	CITED2	-0.682439	3.99471	-1.64177	0.109247	0.46365	-5.13015
chicken_markers1	c2	LMBRD2	-0.68246	3.70255	-1.61223	0.115545	0.477498	-5.11212
chicken_markers1	c2	NEMP2	-0.682726	4.75671	-2.32029	0.0260384	0.188902	-4.08151
chicken_markers1	c2	MSC	-0.682913	0.375014	-0.884019	0.382485	0.868474	-5.4936
chicken_markers1	c2	TRPC1	-0.683051	3.27999	-1.40795	0.167626	0.589541	-5.30325
chicken_markers1	c2	HNRNPKL	-0.683178	5.79398	-2.57782	0.0141307	0.124624	-3.75004
chicken_markers1	c2	CALB2	-0.683259	0.402369	-1.01759	0.315585	0.797695	-5.39522
chicken_markers1	c2	KCNK10	-0.683376	0.958467	-1.14469	0.259805	0.731595	-5.31667
chicken_markers1	c2	CRYZ	-0.68386	4.34307	-2.1175	0.0411106	0.253226	-4.42747
chicken_markers1	c2	ENSGALG00000053187	-0.684334	1.7191	-1.28893	0.205552	0.65573	-5.24997
chicken_markers1	c2	FBXO5	-0.684693	5.61093	-2.75687	0.00906426	0.0911761	-3.38285
chicken_markers1	c2	HBE1	-0.684847	0.174085	-0.93635	0.355261	0.840503	-5.45435
chicken_markers1	c2	CREG2	-0.684862	0.721973	-1.05491	0.298413	0.778841	-5.38566
chicken_markers1	c2	LRRC8C	-0.684975	1.89807	-1.06202	0.295218	0.774726	-5.51383
chicken_markers1	c2	ENSGALG00000049772	-0.685052	0.422561	-1.04592	0.302492	0.783594	-5.36172
chicken_markers1	c2	ENSGALG00000045251	-0.685235	0.339545	-1.13318	0.264543	0.73683	-5.26522
chicken_markers1	c2	LYPLAL1	-0.685306	5.22682	-2.69641	0.0105478	0.101177	-3.3774
chicken_markers1	c2	TGFBR3	-0.685867	2.89654	-1.03615	0.306966	0.788521	-5.6368
chicken_markers1	c2	ENSGALG00000029485	-0.68662	0.36058	-0.983962	0.331627	0.81593	-5.4104
chicken_markers1	c2	CDH8	-0.686742	0.344582	-0.917216	0.365064	0.850361	-5.47579
chicken_markers1	c2	ENSGALG00000015263	-0.686917	0.871098	-1.18687	0.242962	0.712414	-5.26871
chicken_markers1	c2	FAM155A	-0.68697	0.315772	-0.888951	0.379864	0.866138	-5.49045
chicken_markers1	c2	ASIC1	-0.687939	0.378596	-0.998202	0.324768	0.809167	-5.4017
chicken_markers1	c2	PPY	-0.688072	0.827502	-1.08439	0.28532	0.763678	-5.39486
chicken_markers1	c2	IQGAP3	-0.688163	0.909411	-0.899246	0.37443	0.86033	-5.5367
chicken_markers1	c2	MFN2	-0.688396	3.17356	-1.39175	0.17244	0.597775	-5.29344
chicken_markers1	c2	XIRP1	-0.688649	0.386016	-1.0752	0.289356	0.768262	-5.33127
chicken_markers1	c2	MCF2	-0.689095	1.10628	-0.924627	0.361247	0.847183	-5.52117
chicken_markers1	c2	ENSGALG00000047472	-0.689345	2.7546	-0.985399	0.33093	0.815781	-5.62038
chicken_markers1	c2	CBFA2T2	-0.689522	1.62801	-1.16968	0.249727	0.71868	-5.35987
chicken_markers1	c2	HMP19	-0.689547	1.41422	-0.917512	0.364912	0.850183	-5.58784
chicken_markers1	c2	ENSGALG00000048315	-0.689553	1.46696	-1.08617	0.284542	0.762503	-5.40509
chicken_markers1	c2	FAM162B	-0.690189	0.438219	-1.01311	0.31769	0.799738	-5.40593
chicken_markers1	c2	EXOSC9	-0.69045	6.15438	-3.47978	0.00131967	0.0214373	-1.66119
chicken_markers1	c2	ENSGALG00000019484	-0.690633	0.339545	-1.02539	0.311944	0.794162	-5.38493
chicken_markers1	c2	ENSGALG00000049167	-0.690814	0.387935	-0.999492	0.324152	0.808197	-5.40069
chicken_markers1	c2	ENSGALG00000054176	-0.691504	0.418028	-0.848082	0.401932	0.886314	-5.52766
chicken_markers1	c2	CEMIP	-0.691674	0.390673	-0.924179	0.361477	0.847426	-5.47165
chicken_markers1	c2	DENND3	-0.692029	1.58582	-0.961527	0.342628	0.826125	-5.54252
chicken_markers1	c2	NDRG4	-0.692179	2.41036	-1.32885	0.192164	0.633	-5.25254
chicken_markers1	c2	RBPJL	-0.692749	0.357066	-0.951676	0.347535	0.832097	-5.44464
chicken_markers1	c2	ENSGALG00000016285	-0.692953	1.76703	-1.09035	0.28272	0.760599	-5.49012
chicken_markers1	c2	LRRC17	-0.693057	0.434339	-0.76747	0.44775	0.914795	-5.59374
chicken_markers1	c2	ERRFI1	-0.693164	4.02099	-1.90435	0.0647874	0.335101	-4.70988
chicken_markers1	c2	RHO	-0.6932	0.453497	-0.847503	0.402251	0.886448	-5.52911
chicken_markers1	c2	AQP11	-0.694365	1.1147	-1.06387	0.294389	0.773644	-5.40661
chicken_markers1	c2	MTFR1L	-0.694577	4.89248	-2.35669	0.023933	0.178305	-4.0329
chicken_markers1	c2	ENSGALG00000048024	-0.6947	0.5068	-0.850043	0.400855	0.886036	-5.53023
chicken_markers1	c2	GABRG3	-0.694896	0.315772	-0.943573	0.351606	0.836084	-5.45437
chicken_markers1	c2	STK3	-0.69506	5.15027	-2.67311	0.0111775	0.105725	-3.41382
chicken_markers1	c2	DYNC2LI1	-0.695087	3.20591	-1.66128	0.105245	0.455505	-4.912
chicken_markers1	c2	ENSGALG00000047821	-0.695134	0.405048	-1.03435	0.307795	0.789062	-5.37831
chicken_markers1	c2	ST3GAL3	-0.695479	3.68608	-1.33303	0.190801	0.630455	-5.41467
chicken_markers1	c2	XPO5	-0.695566	6.57654	-3.88748	0.000412731	0.00852334	-0.701941
chicken_markers1	c2	KLF12	-0.695692	4.2586	-1.74124	0.0900847	0.414945	-5.04804
chicken_markers1	c2	S1PR2	-0.695814	0.363319	-1.02374	0.312711	0.794673	-5.37241
chicken_markers1	c2	ENSGALG00000052526	-0.695823	0.3669	-0.932809	0.357063	0.843215	-5.46143
chicken_markers1	c2	CHRNA5	-0.696212	2.72322	-1.33816	0.189141	0.627895	-5.29624
chicken_markers1	c2	ENSGALG00000048721	-0.696305	0.339545	-0.924375	0.361376	0.847309	-5.47263
chicken_markers1	c2	CARD9	-0.696311	2.18783	-1.21163	0.233459	0.698832	-5.39804
chicken_markers1	c2	ENSGALG00000014980	-0.696575	0.886674	-1.03652	0.306792	0.788521	-5.41135
chicken_markers1	c2	ADAMTS10	-0.696788	0.317227	-1.00339	0.322293	0.806118	-5.39906
chicken_markers1	c2	CABP4	-0.696926	0.351623	-1.06842	0.292364	0.771712	-5.34457
chicken_markers1	c2	PSPH	-0.697058	2.96051	-1.61042	0.115942	0.477904	-5.07015
chicken_markers1	c2	MMRN1	-0.697415	0.616901	-0.849441	0.401186	0.886036	-5.56852
chicken_markers1	c2	POU2F3	-0.697675	0.462836	-0.961238	0.342772	0.826125	-5.44548
chicken_markers1	c2	DPYD	-0.698181	3.57478	-1.55122	0.129498	0.509114	-5.12936
chicken_markers1	c2	CCNT2	-0.698316	3.50926	-1.57975	0.122813	0.49361	-5.14348
chicken_markers1	c2	ENSGALG00000053565	-0.698709	0.315772	-1.01639	0.31615	0.798097	-5.38998
chicken_markers1	c2	HTR7L	-0.699561	0.288418	-1.01227	0.318089	0.800144	-5.40896
chicken_markers1	c2	TMC3	-0.700059	0.387092	-1.03293	0.308448	0.790252	-5.37214
chicken_markers1	c2	ENSGALG00000047839	-0.700348	0.315772	-0.904695	0.371574	0.857061	-5.47661
chicken_markers1	c2	ENSGALG00000032352	-0.700569	0.327468	-1.08934	0.283162	0.760976	-5.30687
chicken_markers1	c2	TNFAIP3	-0.700736	0.886674	-1.13481	0.263871	0.73606	-5.32892
chicken_markers1	c2	NAV1	-0.700885	2.68002	-1.2478	0.220069	0.679896	-5.38252
chicken_markers1	c2	CASZ1	-0.701567	0.402369	-1.02672	0.311326	0.793862	-5.37645
chicken_markers1	c2	LNPEP	-0.701645	2.80846	-1.4162	0.165214	0.584618	-5.26759
chicken_markers1	c2	PITPNM3	-0.701721	1.37945	-0.980296	0.333408	0.817284	-5.50852
chicken_markers1	c2	THAP12	-0.701936	4.19617	-1.93027	0.06139	0.324648	-4.71745
chicken_markers1	c2	SFRP4	-0.702398	0.327212	-0.996172	0.32574	0.810534	-5.41004
chicken_markers1	c2	PDZRN4	-0.702709	4.11152	-1.27213	0.211391	0.665755	-5.53693
chicken_markers1	c2	SYT16	-0.703008	0.435481	-1.07519	0.28936	0.768262	-5.33462
chicken_markers1	c2	ENSGALG00000030853	-0.703029	0.300113	-1.01029	0.319023	0.801224	-5.38603
chicken_markers1	c2	ENSGALG00000007740	-0.703134	0.395709	-0.966678	0.340081	0.82379	-5.43376
chicken_markers1	c2	ENSGALG00000027159	-0.703204	3.96015	-1.58019	0.122712	0.493441	-5.23049
chicken_markers1	c2	PDZRN3	-0.703731	3.40319	-1.53167	0.134246	0.519836	-5.14921
chicken_markers1	c2	DMRT1	-0.704095	0.950722	-1.00113	0.323369	0.807135	-5.46624
chicken_markers1	c2	NEPRO	-0.704423	3.41533	-1.73117	0.0918871	0.419554	-4.84995
chicken_markers1	c2	ENSGALG00000012021	-0.704668	0.45746	-1.07388	0.28994	0.769295	-5.3398
chicken_markers1	c2	ZFPM1	-0.705083	4.13808	-1.67332	0.102834	0.449609	-5.07534
chicken_markers1	c2	ENSGALG00000047371	-0.70521	0.398787	-1.03489	0.307542	0.788663	-5.37435
chicken_markers1	c2	CTU2	-0.705765	5.2838	-2.7325	0.00963727	0.0953367	-3.29019
chicken_markers1	c2	ENSGALG00000029035	-0.706091	0.375014	-1.17192	0.248839	0.718575	-5.23533
chicken_markers1	c2	MLLT3	-0.706131	3.861	-1.72943	0.0922021	0.420288	-4.93603
chicken_markers1	c2	ECEL1	-0.706239	0.422262	-0.888589	0.380056	0.866138	-5.49426
chicken_markers1	c2	ITPR2	-0.707209	4.97438	-2.03182	0.0495159	0.283047	-4.75735
chicken_markers1	c2	ENSGALG00000052200	-0.70722	0.36058	-1.04156	0.304483	0.785141	-5.3688
chicken_markers1	c2	SNX2	-0.707338	6.41207	-4.0489	0.00025753	0.00582066	-0.182222
chicken_markers1	c2	ENSGALG00000046646	-0.707753	0.23063	-1.04909	0.301051	0.78236	-5.35765
chicken_markers1	c2	SLC26A3	-0.707827	0.336807	-1.08362	0.285657	0.764038	-5.31949
chicken_markers1	c2	ERN1	-0.708066	2.84365	-1.46954	0.150275	0.555585	-5.1358
chicken_markers1	c2	ECM2	-0.709122	0.363319	-1.0294	0.310079	0.792172	-5.36753
chicken_markers1	c2	MYO9A	-0.709222	2.77269	-1.35885	0.182552	0.614919	-5.25575
chicken_markers1	c2	ENSGALG00000047313	-0.709423	1.18916	-1.05859	0.296758	0.776575	-5.4155
chicken_markers1	c2	PUS10	-0.709456	3.2389	-1.39595	0.171182	0.596536	-5.30839
chicken_markers1	c2	ENSGALG00000026215	-0.709597	1.98172	-1.23577	0.224457	0.686938	-5.32281
chicken_markers1	c2	ENSGALG00000052369	-0.709597	1.08135	-1.04401	0.303364	0.784307	-5.4015
chicken_markers1	c2	PDK4	-0.709818	0.390673	-1.11293	0.273033	0.746819	-5.2955
chicken_markers1	c2	DLGAP2	-0.709845	0.857806	-1.20048	0.237703	0.704236	-5.22925
chicken_markers1	c2	MCPH1	-0.710399	5.62805	-2.64669	0.0119332	0.110629	-3.58787
chicken_markers1	c2	ENSGALG00000008275	-0.710404	0.516207	-0.931732	0.357611	0.843701	-5.47742
chicken_markers1	c2	MED12L	-0.710795	1.3269	-1.22482	0.228507	0.693053	-5.27462
chicken_markers1	c2	PIP4K2A	-0.710894	5.49584	-2.95907	0.00539637	0.0625889	-2.83182
chicken_markers1	c2	DOK2	-0.711405	0.233708	-0.96131	0.342736	0.826125	-5.43808
chicken_markers1	c2	DGKH	-0.711428	2.16413	-1.25456	0.217629	0.676728	-5.31836
chicken_markers1	c2	ENSGALG00000031210	-0.711556	0.941765	-1.05362	0.298997	0.779739	-5.40935
chicken_markers1	c2	PBXIP1	-0.711595	2.74062	-1.15705	0.254786	0.725168	-5.50111
chicken_markers1	c2	ENSGALG00000049348	-0.711736	5.66595	-2.65484	0.011695	0.109058	-3.53426
chicken_markers1	c2	ENSGALG00000011872	-0.711812	0.426142	-1.00209	0.322912	0.806767	-5.40195
chicken_markers1	c2	MANBAL4	-0.7122	3.81272	-1.64059	0.109492	0.46413	-5.06547
chicken_markers1	c2	AMER3	-0.712473	0.426142	-0.987475	0.329926	0.81511	-5.41459
chicken_markers1	c2	CCND3	-0.712587	4.94416	-1.96788	0.0567325	0.309195	-4.83307
chicken_markers1	c2	EFHD2	-0.712626	4.40059	-2.01471	0.0513648	0.290431	-4.51617
chicken_markers1	c2	POFUT2	-0.713162	0.375396	-1.05577	0.298025	0.778314	-5.35225
chicken_markers1	c2	ITPRIPL2	-0.713325	0.34766	-1.0355	0.307261	0.788521	-5.37094
chicken_markers1	c2	BF2	-0.713369	1.45712	-1.20269	0.236856	0.703665	-5.31802
chicken_markers1	c2	ENSGALG00000045045	-0.713427	1.20712	-1.13824	0.262453	0.734864	-5.36816
chicken_markers1	c2	PIWIL1	-0.714129	3.84422	-1.96703	0.0568341	0.30924	-4.80152
chicken_markers1	c2	AMMECR1L	-0.71462	0.426142	-1.0466	0.302182	0.783594	-5.35385
chicken_markers1	c2	APOLD1	-0.714918	0.567189	-0.924841	0.361137	0.847134	-5.50056
chicken_markers1	c2	PPM1L	-0.715065	1.77559	-1.18176	0.24496	0.71413	-5.36038
chicken_markers1	c2	ENSGALG00000009149	-0.715217	3.74131	-1.71034	0.095711	0.429183	-4.94698
chicken_markers1	c2	CCDC71	-0.71528	1.594	-1.14861	0.258204	0.729118	-5.38334
chicken_markers1	c2	ADAM19	-0.716052	0.285679	-0.9913	0.32808	0.812619	-5.42852
chicken_markers1	c2	ENSGALG00000049272	-0.716116	0.80781	-0.99437	0.326604	0.811448	-5.45224
chicken_markers1	c2	ENSGALG00000046262	-0.716343	0.386016	-0.932468	0.357236	0.84345	-5.47982
chicken_markers1	c2	ENSGALG00000049484	-0.716431	2.1504	-1.36123	0.181806	0.614011	-5.18887
chicken_markers1	c2	NPY7R	-0.716488	0.423785	-1.14109	0.261281	0.734216	-5.26384
chicken_markers1	c2	LCAT	-0.716592	0.374784	-0.892296	0.378093	0.864483	-5.50265
chicken_markers1	c2	RND1	-0.716605	0.363319	-1.05878	0.296673	0.776516	-5.33981
chicken_markers1	c2	ENSGALG00000001289	-0.716689	1.23901	-1.25766	0.216518	0.674651	-5.19197
chicken_markers1	c2	RCC1L	-0.716935	3.3644	-1.33478	0.190234	0.629159	-5.36988
chicken_markers1	c2	NHLH2	-0.717205	0.370226	-0.997837	0.324943	0.809481	-5.41602
chicken_markers1	c2	LDLRAD1	-0.717315	1.05242	-1.11079	0.273938	0.748069	-5.34342
chicken_markers1	c2	ST6GAL2	-0.717505	2.41688	-1.24374	0.221544	0.68168	-5.35133
chicken_markers1	c2	IL31RA	-0.717731	0.339545	-1.12126	0.269516	0.743879	-5.28369
chicken_markers1	c2	MUSTN1	-0.717899	1.10787	-1.04563	0.302623	0.783594	-5.40754
chicken_markers1	c2	MCCC1	-0.718011	2.88648	-1.38768	0.173668	0.598305	-5.28011
chicken_markers1	c2	SLC7A9	-0.718204	0.979028	-1.07023	0.29156	0.770661	-5.40023
chicken_markers1	c2	METTL11B	-0.718245	0.363319	-1.04502	0.3029	0.783726	-5.3602
chicken_markers1	c2	CLDN19	-0.718656	0.477651	-0.967689	0.339583	0.82379	-5.43552
chicken_markers1	c2	RDM1	-0.719259	5.17527	-2.49813	0.0171339	0.142059	-3.78628
chicken_markers1	c2	ENSGALG00000051564	-0.719454	1.38072	-1.08696	0.284196	0.762191	-5.41314
chicken_markers1	c2	PAQR8	-0.719542	1.24104	-1.13039	0.265701	0.73876	-5.34278
chicken_markers1	c2	SYT1	-0.719769	3.10848	-1.59498	0.11936	0.48603	-5.00445
chicken_markers1	c2	DNAJC5	-0.720144	6.63829	-3.58632	0.00097833	0.0168224	-1.56904
chicken_markers1	c2	RBP4A	-0.720588	0.860073	-1.01013	0.319097	0.801235	-5.46379
chicken_markers1	c2	SYT11	-0.720879	6.17199	-3.07412	0.00398725	0.0500044	-2.67931
chicken_markers1	c2	CLBA1	-0.721179	2.5535	-1.21684	0.231491	0.697	-5.40065
chicken_markers1	c2	RGS11	-0.721249	0.792681	-1.09591	0.280312	0.757937	-5.36359
chicken_markers1	c2	ENSGALG00000007123	-0.721478	0.45114	-0.984171	0.331526	0.81593	-5.41965
chicken_markers1	c2	RHBDF2	-0.72163	2.67755	-1.52335	0.136309	0.524322	-5.10844
chicken_markers1	c2	H6PD	-0.721656	0.3669	-1.0355	0.307264	0.788521	-5.36689
chicken_markers1	c2	NTN1	-0.722061	1.13792	-0.995195	0.326209	0.811015	-5.46503
chicken_markers1	c2	ENSGALG00000054444	-0.722085	0.34766	-0.943008	0.351891	0.836084	-5.45901
chicken_markers1	c2	ENSGALG00000052195	-0.722108	1.92088	-1.21429	0.232451	0.697356	-5.33205
chicken_markers1	c2	STK32B	-0.722543	0.445127	-0.891386	0.378574	0.865223	-5.49935
chicken_markers1	c2	SORCS3	-0.722582	0.315772	-1.05398	0.298836	0.77946	-5.36866
chicken_markers1	c2	B3GNT9	-0.722747	0.375014	-1.01987	0.314517	0.796572	-5.37902
chicken_markers1	c2	ENSGALG00000015032	-0.723163	0.418028	-0.901092	0.37346	0.859164	-5.47957
chicken_markers1	c2	ALX4	-0.723372	0.312191	-1.12987	0.26592	0.738824	-5.26598
chicken_markers1	c2	LARGE1	-0.723409	1.78226	-1.17007	0.249575	0.71868	-5.35633
chicken_markers1	c2	ENSGALG00000039292	-0.723533	0.529623	-0.95763	0.344564	0.828894	-5.44582
chicken_markers1	c2	ZFP64	-0.723697	4.83494	-2.37273	0.0230546	0.174006	-3.96278
chicken_markers1	c2	LRIG3	-0.723746	4.30953	-1.53834	0.132609	0.516378	-5.35596
chicken_markers1	c2	KLHL17	-0.723965	0.375396	-1.06786	0.292611	0.771877	-5.34467
chicken_markers1	c2	B3GAT1	-0.72419	0.320305	-1.13777	0.262647	0.73508	-5.27434
chicken_markers1	c2	ELAVL4	-0.724202	4.37725	-1.81243	0.0781709	0.378602	-4.88666
chicken_markers1	c2	SNTG1	-0.724311	1.22571	-1.14555	0.259453	0.731289	-5.34042
chicken_markers1	c2	ENSGALG00000040292	-0.724433	4.33857	-2.31238	0.0265177	0.191348	-4.02228
chicken_markers1	c2	ENSGALG00000044299	-0.724854	0.850261	-0.963746	0.341529	0.825396	-5.47762
chicken_markers1	c2	SMAD7B	-0.725185	2.06593	-1.17141	0.249043	0.718575	-5.38244
chicken_markers1	c2	ATP6V0D1	-0.725192	4.70514	-2.56211	0.0146813	0.128264	-3.55613
chicken_markers1	c2	PROZ	-0.725473	0.296532	-1.0475	0.301773	0.783459	-5.35192
chicken_markers1	c2	TBPL1	-0.725556	5.35241	-2.68032	0.0109788	0.104237	-3.43621
chicken_markers1	c2	HSPB7	-0.726076	0.492929	-0.963598	0.341603	0.825396	-5.437
chicken_markers1	c2	ENSGALG00000005204	-0.726496	1.47369	-1.01051	0.318917	0.801142	-5.50452
chicken_markers1	c2	MECP2	-0.726725	0.336807	-1.11551	0.271938	0.745921	-5.28162
chicken_markers1	c2	ZNF592	-0.726952	1.50041	-1.26736	0.213072	0.668531	-5.22294
chicken_markers1	c2	ENSGALG00000010108	-0.727505	2.71319	-1.21171	0.233428	0.698832	-5.44351
chicken_markers1	c2	RASAL1	-0.727567	0.380432	-1.21694	0.231454	0.697	-5.17822
chicken_markers1	c2	GPAT2	-0.727912	2.73139	-1.53052	0.13453	0.52035	-5.03604
chicken_markers1	c2	CXCL13L3	-0.728031	0.398787	-0.972224	0.337353	0.821682	-5.43604
chicken_markers1	c2	SCFD2	-0.728278	3.09338	-1.75064	0.0884289	0.409302	-4.76648
chicken_markers1	c2	DMRTA2	-0.728344	0.511607	-0.916352	0.365511	0.85092	-5.4803
chicken_markers1	c2	DNAH1	-0.728413	0.510382	-1.03198	0.308888	0.790656	-5.37853
chicken_markers1	c2	UBE2E2	-0.728623	5.02361	-2.13643	0.039433	0.246795	-4.41726
chicken_markers1	c2	CCDC3	-0.729243	0.358113	-0.945608	0.350581	0.835184	-5.44893
chicken_markers1	c2	TPH2	-0.729499	1.4259	-1.16434	0.251857	0.721689	-5.3269
chicken_markers1	c2	FAM221A	-0.72951	1.83108	-1.29136	0.204716	0.654151	-5.23157
chicken_markers1	c2	ADGRA3	-0.729721	3.97097	-1.94854	0.059088	0.317445	-4.57848
chicken_markers1	c2	ENSGALG00000045478	-0.730371	0.441801	-0.962508	0.342142	0.825916	-5.43395
chicken_markers1	c2	ENSGALG00000053510	-0.730412	5.46995	-2.68377	0.0108853	0.103562	-3.47191
chicken_markers1	c2	ENSGALG00000016268	-0.730512	1.57996	-1.25378	0.217911	0.676975	-5.27431
chicken_markers1	c2	ENSGALG00000010662	-0.731136	0.426142	-1.11527	0.272041	0.745931	-5.30079
chicken_markers1	c2	ENSGALG00000048291	-0.731556	0.426142	-0.944523	0.351127	0.835561	-5.44385
chicken_markers1	c2	XBP1	-0.731599	6.31541	-3.79771	0.000535122	0.0104944	-0.869612
chicken_markers1	c2	ENSGALG00000050520	-0.731707	0.468253	-1.06327	0.294659	0.773867	-5.33988
chicken_markers1	c2	COX18	-0.732386	5.04945	-2.69292	0.01064	0.10177	-3.34997
chicken_markers1	c2	ENSGALG00000033694	-0.732467	1.25637	-1.054	0.298826	0.77946	-5.47423
chicken_markers1	c2	GTSF1	-0.73257	3.09153	-1.27455	0.210543	0.664815	-5.38544
chicken_markers1	c2	SLC9A1	-0.733782	4.42872	-2.09702	0.0429968	0.260532	-4.39387
chicken_markers1	c2	PDE1A	-0.733805	0.438219	-1.08332	0.285788	0.764038	-5.33073
chicken_markers1	c2	ENSGALG00000022762	-0.734046	0.3669	-0.965283	0.34077	0.82503	-5.42957
chicken_markers1	c2	SLC30A3	-0.734056	0.960499	-1.08614	0.284554	0.762503	-5.36308
chicken_markers1	c2	INHBA	-0.73408	0.489347	-0.984057	0.331581	0.81593	-5.4255
chicken_markers1	c2	ANKRD61	-0.734191	0.384353	-1.20251	0.236928	0.703665	-5.20064
chicken_markers1	c2	FLNA	-0.734996	0.458915	-1.01175	0.318331	0.800632	-5.4033
chicken_markers1	c2	PANK3	-0.735234	3.19907	-1.4245	0.162816	0.580301	-5.24561
chicken_markers1	c2	ARMH1	-0.735304	0.426142	-0.972899	0.337022	0.821164	-5.42543
chicken_markers1	c2	ENSGALG00000035063	-0.735551	1.94072	-1.26376	0.214348	0.670633	-5.29585
chicken_markers1	c2	MAFB	-0.735862	2.74787	-1.10939	0.274535	0.749071	-5.54714
chicken_markers1	c2	MPDZ	-0.736071	5.42597	-2.90911	0.00614403	0.0686918	-2.95446
chicken_markers1	c2	ALKBH8	-0.736553	2.43349	-1.21999	0.230312	0.695127	-5.39196
chicken_markers1	c2	RIN3	-0.736615	1.10578	-1.13522	0.263701	0.735949	-5.31961
chicken_markers1	c2	ENSGALG00000053412	-0.736918	0.355204	-1.21397	0.232575	0.697356	-5.18704
chicken_markers1	c2	CAMK1D	-0.736932	0.441801	-1.00513	0.321465	0.804858	-5.39365
chicken_markers1	c2	ENSGALG00000009935	-0.737057	0.54802	-0.945134	0.350819	0.835184	-5.45614
chicken_markers1	c2	ZNF319	-0.737073	0.520665	-1.05639	0.297748	0.778076	-5.36507
chicken_markers1	c2	ENSGALG00000004518	-0.737109	3.93213	-1.46465	0.151597	0.558002	-5.26472
chicken_markers1	c2	CHST1	-0.737166	0.918561	-0.984942	0.331152	0.81593	-5.46838
chicken_markers1	c2	TMEM130	-0.737701	2.79957	-1.21735	0.2313	0.697	-5.45385
chicken_markers1	c2	CD3E	-0.737903	1.35262	-1.30723	0.199328	0.64559	-5.20003
chicken_markers1	c2	AP4S1	-0.737906	2.13106	-1.20939	0.234307	0.699995	-5.37541
chicken_markers1	c2	MMP11	-0.738068	0.305871	-1.04699	0.302004	0.783594	-5.35743
chicken_markers1	c2	SPACA9	-0.738161	0.418028	-1.13818	0.262477	0.734864	-5.26791
chicken_markers1	c2	ENSGALG00000010635	-0.738182	0.459703	-0.931837	0.357558	0.843701	-5.46701
chicken_markers1	c2	PVALB	-0.738328	0.449915	-0.975405	0.335795	0.819689	-5.44419
chicken_markers1	c2	UMAD1	-0.738416	4.40834	-2.26963	0.0292471	0.203799	-4.04261
chicken_markers1	c2	OSBP2	-0.739798	0.452255	-1.0841	0.285445	0.763678	-5.32331
chicken_markers1	c2	SLC25A15	-0.739837	4.49172	-2.27212	0.0290814	0.203109	-4.08029
chicken_markers1	c2	HPSE	-0.740081	0.332886	-1.03068	0.309487	0.791139	-5.37522
chicken_markers1	c2	MYC	-0.740301	4.78719	-2.43117	0.0200962	0.158519	-3.97303
chicken_markers1	c2	ENSGALG00000054209	-0.740675	0.650432	-0.967165	0.339841	0.82379	-5.46783
chicken_markers1	c2	ENSGALG00000051209	-0.741204	1.49153	-1.25485	0.217526	0.676728	-5.24107
chicken_markers1	c2	USP44	-0.74127	4.35962	-2.11169	0.0416384	0.25544	-4.36933
chicken_markers1	c2	ENSGALG00000054241	-0.741797	0.882711	-1.18715	0.242855	0.712414	-5.25214
chicken_markers1	c2	SORCS1	-0.74184	0.363319	-0.926517	0.360277	0.846039	-5.46484
chicken_markers1	c2	FHL5	-0.742002	0.414446	-0.961733	0.342526	0.826125	-5.43524
chicken_markers1	c2	FGR	-0.74212	2.40738	-1.22934	0.22683	0.690843	-5.38189
chicken_markers1	c2	SGSM1	-0.742534	0.34766	-1.10296	0.277279	0.753496	-5.30902
chicken_markers1	c2	ITGBL1	-0.742635	0.52649	-1.04953	0.300851	0.782155	-5.3653
chicken_markers1	c2	ZFYVE9	-0.743749	4.15901	-1.68074	0.101372	0.445146	-5.07153
chicken_markers1	c2	ENSGALG00000034591	-0.743764	6.49342	-3.97438	0.000320403	0.00694193	-0.438513
chicken_markers1	c2	GDPD1	-0.744027	1.73975	-1.15414	0.255961	0.726761	-5.37151
chicken_markers1	c2	CTSS	-0.74425	0.368355	-1.09405	0.281119	0.758894	-5.30598
chicken_markers1	c2	ADGRL4	-0.744274	0.482688	-1.02511	0.312072	0.794315	-5.39443
chicken_markers1	c2	ENSGALG00000026152	-0.74468	1.35159	-0.994065	0.326751	0.811692	-5.50332
chicken_markers1	c2	KLHDC7A	-0.745063	0.453878	-0.983546	0.331829	0.81593	-5.42875
chicken_markers1	c2	RECK	-0.745205	3.78926	-1.8439	0.0733468	0.362043	-4.73222
chicken_markers1	c2	ENSGALG00000054999	-0.745338	0.435481	-1.08838	0.283576	0.761721	-5.31449
chicken_markers1	c2	ENSGALG00000054998	-0.7454	0.426142	-1.02441	0.312397	0.794658	-5.36906
chicken_markers1	c2	BG1	-0.746637	1.42876	-1.27955	0.208794	0.661465	-5.20325
chicken_markers1	c2	C26H6orf89	-0.746746	3.12238	-1.64816	0.107921	0.461385	-4.91498
chicken_markers1	c2	GHSR	-0.747029	0.390673	-1.10858	0.274879	0.749661	-5.29166
chicken_markers1	c2	IL13RA2	-0.747376	0.453497	-1.0127	0.317884	0.799869	-5.39192
chicken_markers1	c2	CRISPLD1	-0.747398	3.6394	-1.37729	0.17683	0.603906	-5.36802
chicken_markers1	c2	ENSGALG00000049127	-0.747792	0.518156	-1.01537	0.316627	0.798505	-5.40471
chicken_markers1	c2	PANX3	-0.748246	1.20504	-1.11954	0.27024	0.744771	-5.35529
chicken_markers1	c2	GABRG1	-0.748342	0.390673	-1.0063	0.32091	0.804221	-5.3992
chicken_markers1	c2	ENSGALG00000007525	-0.748914	1.19812	-1.18235	0.244728	0.71413	-5.30645
chicken_markers1	c2	CHRM3	-0.749041	1.13889	-1.13819	0.262472	0.734864	-5.32299
chicken_markers1	c2	HNMT	-0.74913	0.418028	-1.05443	0.298631	0.779289	-5.35781
chicken_markers1	c2	PALM	-0.750219	3.41055	-1.60896	0.116262	0.478531	-4.97819
chicken_markers1	c2	KIAA1755	-0.750795	0.490191	-1.00759	0.320299	0.803048	-5.39315
chicken_markers1	c2	ADMP	-0.751108	0.363319	-1.13876	0.262241	0.734864	-5.25915
chicken_markers1	c2	BBS9	-0.751504	2.60724	-1.35625	0.183369	0.616309	-5.23997
chicken_markers1	c2	ENSGALG00000016677	-0.751647	0.469537	-1.03525	0.307378	0.788521	-5.37016
chicken_markers1	c2	OTULIN	-0.751876	1.1875	-1.1585	0.254202	0.724414	-5.31234
chicken_markers1	c2	TTC4	-0.752041	5.90759	-3.49266	0.00127301	0.0208709	-1.57551
chicken_markers1	c2	POMC	-0.752402	0.387033	-0.997096	0.325297	0.810003	-5.42309
chicken_markers1	c2	JAKMIP3	-0.75293	0.363319	-1.16932	0.249873	0.71868	-5.22397
chicken_markers1	c2	CENPO	-0.753191	3.22514	-1.33402	0.190482	0.629726	-5.3649
chicken_markers1	c2	ENSGALG00000006140	-0.75335	0.473688	-0.970913	0.337996	0.822666	-5.43335
chicken_markers1	c2	WNT1	-0.753487	0.939664	-1.19416	0.240135	0.707989	-5.2718
chicken_markers1	c2	ENSGALG00000051589	-0.753604	0.378977	-1.08576	0.284722	0.76272	-5.32596
chicken_markers1	c2	ENSGALG00000052052	-0.754044	0.888277	-0.974673	0.336153	0.820444	-5.47466
chicken_markers1	c2	TRPM2	-0.754075	0.377258	-1.10293	0.277295	0.753496	-5.32372
chicken_markers1	c2	DCP1A	-0.754657	1.47446	-1.19043	0.241578	0.709941	-5.31727
chicken_markers1	c2	FAM26E	-0.754763	0.516702	-1.02707	0.311162	0.793564	-5.3839
chicken_markers1	c2	DIO1	-0.754881	0.422561	-1.02906	0.310238	0.792172	-5.37284
chicken_markers1	c2	GREM2	-0.754894	1.04006	-1.12191	0.269243	0.743615	-5.31705
chicken_markers1	c2	NEBL	-0.755334	3.22868	-1.07776	0.28823	0.76686	-5.64753
chicken_markers1	c2	ENSGALG00000041833	-0.75537	0.458915	-1.19737	0.238897	0.705777	-5.20412
chicken_markers1	c2	PPP1R3C	-0.755545	1.13207	-1.04501	0.302905	0.783726	-5.40763
chicken_markers1	c2	SIK3	-0.756272	1.82297	-1.30168	0.2012	0.647644	-5.22131
chicken_markers1	c2	ENSGALG00000006644	-0.756595	0.461993	-1.22378	0.228894	0.693594	-5.17158
chicken_markers1	c2	ERCC5	-0.756595	4.28254	-2.01498	0.0513342	0.290431	-4.53026
chicken_markers1	c2	KCNT2	-0.756702	0.513964	-0.966084	0.340374	0.824261	-5.43553
chicken_markers1	c2	MAFA	-0.756785	1.04404	-1.03561	0.307215	0.788521	-5.43495
chicken_markers1	c2	ARX	-0.756921	0.410865	-1.0642	0.294244	0.773625	-5.3506
chicken_markers1	c2	TRMT61A	-0.75698	4.54624	-2.21205	0.0333203	0.22121	-4.20183
chicken_markers1	c2	ENSGALG00000006864	-0.757009	3.05014	-1.53684	0.132977	0.5167	-5.09395
chicken_markers1	c2	PGGT1B	-0.757178	4.36944	-2.19886	0.0343218	0.225774	-4.23713
chicken_markers1	c2	TBC1D16	-0.757449	2.1545	-1.23606	0.22435	0.686938	-5.32983
chicken_markers1	c2	RBM38	-0.757704	5.06349	-2.03835	0.048827	0.280928	-4.73155
chicken_markers1	c2	FOXJ2	-0.758616	2.2674	-1.28966	0.205301	0.655428	-5.28008
chicken_markers1	c2	EYA1	-0.758739	1.79968	-1.19506	0.23979	0.707217	-5.3281
chicken_markers1	c2	FAM149A	-0.758926	0.89837	-1.13538	0.263632	0.735949	-5.30956
chicken_markers1	c2	TBC1D12	-0.758978	3.93619	-1.83401	0.0748339	0.367866	-4.75369
chicken_markers1	c2	GALK2	-0.759583	3.90719	-1.8957	0.0659572	0.338954	-4.69408
chicken_markers1	c2	ENSGALG00000028222	-0.759943	0.461993	-1.0916	0.282179	0.760126	-5.31133
chicken_markers1	c2	RSPH3	-0.760118	0.481233	-1.08817	0.283669	0.761725	-5.31893
chicken_markers1	c2	ENSGALG00000047026	-0.760429	0.438219	-1.06803	0.292538	0.771877	-5.33796
chicken_markers1	c2	CDC16	-0.760548	5.16654	-2.71984	0.00994809	0.0973659	-3.33579
chicken_markers1	c2	ZSWIM5	-0.760899	4.03664	-2.02951	0.0497628	0.283961	-4.45817
chicken_markers1	c2	ITPKB	-0.760921	2.62387	-1.39703	0.17086	0.595785	-5.20752
chicken_markers1	c2	SVOP	-0.760964	0.367552	-1.15911	0.253957	0.723966	-5.24459
chicken_markers1	c2	LSM10	-0.76106	0.492929	-1.00539	0.321341	0.804858	-5.39866
chicken_markers1	c2	GDPD2	-0.761213	1.29414	-1.27243	0.211287	0.665755	-5.22339
chicken_markers1	c2	NOL4L	-0.761293	2.48111	-1.56895	0.125308	0.498733	-4.9485
chicken_markers1	c2	MBNL1	-0.762035	5.55265	-3.33079	0.00199382	0.0293432	-1.95208
chicken_markers1	c2	OGFOD3	-0.762426	1.14674	-1.19766	0.238788	0.705578	-5.27587
chicken_markers1	c2	ENSGALG00000050815	-0.762429	0.490191	-0.94059	0.353113	0.837414	-5.47723
chicken_markers1	c2	PRKAA2	-0.76308	0.414446	-1.06483	0.293963	0.773355	-5.34127
chicken_markers1	c2	ENSGALG00000001921	-0.763593	0.34766	-1.2963	0.203028	0.650901	-5.09909
chicken_markers1	c2	ZC3H12B	-0.763719	2.28272	-1.21001	0.23407	0.699698	-5.37873
chicken_markers1	c2	LGI1	-0.763756	0.959218	-1.04609	0.302415	0.783594	-5.39767
chicken_markers1	c2	OPCML	-0.763917	0.415901	-1.24801	0.219992	0.679896	-5.16334
chicken_markers1	c2	ZCCHC14	-0.76405	1.92699	-1.20815	0.234778	0.700154	-5.34827
chicken_markers1	c2	ENSGALG00000027520	-0.764061	0.977693	-1.18071	0.245373	0.71413	-5.28005
chicken_markers1	c2	TACR1	-0.764147	0.504625	-0.888248	0.380237	0.866423	-5.51075
chicken_markers1	c2	JAM2	-0.76428	0.903233	-1.13746	0.262773	0.73508	-5.30692
chicken_markers1	c2	RYR3	-0.7643	0.505006	-1.02022	0.314354	0.796572	-5.38481
chicken_markers1	c2	ZER1	-0.764301	2.16496	-1.44302	0.157561	0.570349	-5.09645
chicken_markers1	c2	TEX12	-0.764444	0.426142	-1.06335	0.294624	0.773867	-5.34075
chicken_markers1	c2	ENSGALG00000049363	-0.764493	0.471331	-1.06639	0.293267	0.772391	-5.33518
chicken_markers1	c2	CYFIP2	-0.765059	0.87932	-1.21219	0.233246	0.698446	-5.23077
chicken_markers1	c2	FBXO39	-0.765814	1.89068	-1.26687	0.213243	0.668646	-5.26211
chicken_markers1	c2	ENSGALG00000035762	-0.766251	0.524816	-1.03018	0.309718	0.791449	-5.39696
chicken_markers1	c2	TNRC6C	-0.766485	3.84033	-1.86917	0.0696575	0.350864	-4.70199
chicken_markers1	c2	ENSGALG00000001720	-0.766676	2.33404	-1.37169	0.178551	0.60743	-5.19571
chicken_markers1	c2	TOP2B	-0.766689	7.74185	-5.58945	2.37298e-06	0.000104586	4.12584
chicken_markers1	c2	PDK1	-0.767154	5.16266	-3.03426	0.00443071	0.053712	-2.59034
chicken_markers1	c2	ENSGALG00000032606	-0.767996	0.524816	-0.920093	0.363579	0.849129	-5.48446
chicken_markers1	c2	TPST1	-0.768085	6.78992	-3.67551	0.000759555	0.0137823	-1.27578
chicken_markers1	c2	HEY1	-0.768269	4.5105	-1.71278	0.0952563	0.428053	-5.08952
chicken_markers1	c2	GYS2	-0.768784	0.481233	-1.05533	0.298226	0.778596	-5.34657
chicken_markers1	c2	TOR3A	-0.769188	0.375014	-1.21455	0.232354	0.697356	-5.1836
chicken_markers1	c2	ENSGALG00000046830	-0.76935	0.444044	-1.18704	0.242896	0.712414	-5.22082
chicken_markers1	c2	PNKD	-0.770128	5.33237	-2.91212	0.0060963	0.0683406	-2.93754
chicken_markers1	c2	PAK3	-0.770183	3.35243	-1.6053	0.117066	0.480546	-5.03819
chicken_markers1	c2	ZBTB11	-0.770479	0.986573	-1.08277	0.28603	0.764267	-5.36888
chicken_markers1	c2	VOPP1	-0.770649	5.78123	-3.18686	0.00294944	0.0402257	-2.45982
chicken_markers1	c2	ZDHHC21	-0.770906	1.74992	-1.24384	0.221506	0.68168	-5.28028
chicken_markers1	c2	BRIP1	-0.770983	3.74069	-1.83958	0.0739932	0.364697	-4.77871
chicken_markers1	c2	HMGN4	-0.771494	10.036	-8.47092	3.91396e-10	4.17523e-08	12.2481
chicken_markers1	c2	CCDC130	-0.771815	0.984711	-1.16596	0.251209	0.720543	-5.30119
chicken_markers1	c2	ANKRD10	-0.772116	3.64787	-1.93311	0.0610264	0.323874	-4.53298
chicken_markers1	c2	C7	-0.772508	1.3191	-1.20004	0.237871	0.704237	-5.29961
chicken_markers1	c2	ISL1	-0.77321	1.13809	-1.02392	0.312629	0.794673	-5.4709
chicken_markers1	c2	ENSGALG00000030767	-0.773313	0.940481	-1.19804	0.238642	0.705521	-5.23814
chicken_markers1	c2	UAP1L1	-0.773384	0.973271	-1.15035	0.257498	0.728146	-5.2979
chicken_markers1	c2	COG1	-0.773664	3.60855	-1.82155	0.0767462	0.374049	-4.72291
chicken_markers1	c2	ENSGALG00000034399	-0.77436	0.540475	-0.925419	0.36084	0.846949	-5.47075
chicken_markers1	c2	TMEM192	-0.774564	4.49759	-2.12771	0.0401986	0.249258	-4.35512
chicken_markers1	c2	MGAT2	-0.774612	5.40556	-3.1365	0.00337667	0.0442161	-2.32537
chicken_markers1	c2	NCF2	-0.774701	0.351241	-1.20967	0.234198	0.699882	-5.19134
chicken_markers1	c2	ENSGALG00000031281	-0.774742	0.426142	-1.0209	0.314035	0.796525	-5.38867
chicken_markers1	c2	GUCY1B1	-0.775161	3.39512	-1.61246	0.115497	0.477498	-5.00067
chicken_markers1	c2	ACSF2	-0.775383	3.97662	-1.95412	0.0583999	0.315002	-4.56671
chicken_markers1	c2	SETDB2	-0.775564	4.05384	-2.35198	0.0241964	0.179825	-3.88429
chicken_markers1	c2	LMOD1	-0.77605	2.62034	-1.15788	0.25445	0.724749	-5.45906
chicken_markers1	c2	CRMP1	-0.77623	5.30588	-2.62476	0.0125962	0.115304	-3.54139
chicken_markers1	c2	TRIM9	-0.776425	1.45327	-1.30629	0.199646	0.646119	-5.16938
chicken_markers1	c2	SRCIN1	-0.776893	0.453497	-1.15956	0.253776	0.723966	-5.23698
chicken_markers1	c2	GLYCTK	-0.776933	0.375014	-1.11445	0.272387	0.746392	-5.30546
chicken_markers1	c2	TCIRG1	-0.777115	0.98261	-1.08519	0.284968	0.763257	-5.37613
chicken_markers1	c2	ANXA5	-0.777151	6.30491	-2.43806	0.0197713	0.156637	-4.1556
chicken_markers1	c2	ENSGALG00000004009	-0.777905	2.99885	-1.57571	0.123741	0.495436	-5.04123
chicken_markers1	c2	JAG1	-0.778193	1.82989	-1.16867	0.25013	0.719048	-5.34447
chicken_markers1	c2	ENSGALG00000039812	-0.778212	0.428385	-1.18929	0.242022	0.71049	-5.21537
chicken_markers1	c2	ENSGALG00000042023	-0.778701	4.72272	-2.3467	0.0244947	0.18144	-3.99062
chicken_markers1	c2	SCNM1	-0.779254	4.86172	-2.62275	0.0126585	0.115596	-3.41708
chicken_markers1	c2	XK	-0.779421	0.34766	-1.23521	0.224661	0.686938	-5.17394
chicken_markers1	c2	VRTN	-0.779912	1.72997	-1.09783	0.279485	0.756973	-5.48378
chicken_markers1	c2	SNED1	-0.780062	1.96664	-1.23119	0.226146	0.689763	-5.31348
chicken_markers1	c2	SPSB4	-0.78022	3.95327	-1.71033	0.0957128	0.429183	-4.95214
chicken_markers1	c2	ENSGALG00000029569	-0.78045	0.537737	-1.08114	0.286742	0.765098	-5.33435
chicken_markers1	c2	ENSGALG00000045230	-0.780874	1.04044	-1.1756	0.247385	0.717549	-5.29448
chicken_markers1	c2	ENSGALG00000023936	-0.780967	5.45007	-1.78977	0.0818091	0.389355	-5.25642
chicken_markers1	c2	PHYKPL	-0.781219	1.03454	-1.19393	0.240226	0.707989	-5.27941
chicken_markers1	c2	VRK2	-0.781562	3.58243	-1.63529	0.110604	0.467065	-4.98935
chicken_markers1	c2	SLC29A4	-0.781932	1.6038	-1.2426	0.221956	0.682077	-5.25437
chicken_markers1	c2	THRB	-0.782033	0.400012	-0.992301	0.327598	0.812275	-5.39815
chicken_markers1	c2	ATP12A	-0.782276	0.36058	-1.06096	0.295693	0.774963	-5.34761
chicken_markers1	c2	ENSGALG00000038146	-0.782459	0.910695	-1.15109	0.257197	0.728146	-5.31681
chicken_markers1	c2	F2RL3	-0.782943	0.394907	-1.06182	0.295307	0.774841	-5.35533
chicken_markers1	c2	TSPAN10	-0.783384	0.414446	-1.12771	0.266816	0.74002	-5.28035
chicken_markers1	c2	ENSGALG00000009205	-0.784415	0.505006	-1.03959	0.305382	0.786386	-5.37046
chicken_markers1	c2	AGRP	-0.785098	0.812618	-1.17629	0.24711	0.71706	-5.28736
chicken_markers1	c2	TYMS	-0.785281	6.57841	-3.88574	0.000414822	0.00854544	-0.65311
chicken_markers1	c2	ENSGALG00000044354	-0.785614	0.351241	-1.23181	0.225917	0.689441	-5.17591
chicken_markers1	c2	ENSGALG00000044151	-0.785653	0.977175	-1.09572	0.280395	0.758041	-5.34597
chicken_markers1	c2	TBC1D24	-0.785865	2.3288	-1.44432	0.157198	0.569615	-5.10605
chicken_markers1	c2	DNAJB2	-0.786899	5.41294	-2.9159	0.00603694	0.0678569	-2.8651
chicken_markers1	c2	TRHDE	-0.787042	0.441801	-1.23889	0.223311	0.684984	-5.16083
chicken_markers1	c2	BHLHE22	-0.78729	2.26084	-1.28452	0.207072	0.658408	-5.3053
chicken_markers1	c2	LPAR4	-0.787562	4.20845	-1.9287	0.0615915	0.325275	-4.62343
chicken_markers1	c2	RNF44	-0.7877	1.23916	-1.18212	0.24482	0.71413	-5.29267
chicken_markers1	c2	LRGUK	-0.787743	0.465574	-1.06786	0.292611	0.771877	-5.34786
chicken_markers1	c2	MXRA8	-0.787812	1.02636	-1.11463	0.272311	0.746305	-5.32258
chicken_markers1	c2	EPS8L3	-0.788177	0.344582	-1.26656	0.213353	0.668646	-5.12925
chicken_markers1	c2	BG8	-0.788853	0.402369	-1.21476	0.232276	0.697356	-5.19206
chicken_markers1	c2	ENSGALG00000005685	-0.789295	0.56783	-1.01598	0.316341	0.798097	-5.38862
chicken_markers1	c2	PCDHGC3	-0.789607	6.00612	-2.66633	0.0113671	0.107025	-3.50892
chicken_markers1	c2	TLNRD1	-0.789653	5.8593	-3.79049	0.000546363	0.0106579	-0.746064
chicken_markers1	c2	GNE	-0.789707	3.42026	-1.62061	0.113729	0.474618	-5.00361
chicken_markers1	c2	ENSGALG00000001203	-0.789927	0.994755	-1.22293	0.229212	0.693748	-5.2366
chicken_markers1	c2	NMRK2	-0.790399	3.86774	-1.73938	0.0904158	0.415388	-4.91042
chicken_markers1	c2	ENSGALG00000053990	-0.790608	0.985596	-1.20074	0.237606	0.704236	-5.24721
chicken_markers1	c2	ENSGALG00000054320	-0.790777	0.400012	-1.27032	0.212025	0.666511	-5.1227
chicken_markers1	c2	MLH1	-0.791066	3.02853	-1.57136	0.124748	0.497804	-5.02095
chicken_markers1	c2	CORO1C	-0.791491	7.52235	-4.54485	5.86094e-05	0.00164973	0.967259
chicken_markers1	c2	ARHGAP25	-0.791704	0.514345	-1.06989	0.291709	0.770661	-5.36419
chicken_markers1	c2	MTMR7	-0.79263	1.90252	-1.33489	0.190198	0.629159	-5.17181
chicken_markers1	c2	SCIN	-0.793239	1.30686	-1.35779	0.182886	0.615432	-5.13463
chicken_markers1	c2	SEMA3G	-0.793376	1.9052	-1.00811	0.320053	0.802553	-5.5365
chicken_markers1	c2	ENSGALG00000053046	-0.793555	0.387935	-1.18069	0.245381	0.71413	-5.22999
chicken_markers1	c2	NPM2	-0.79425	3.3437	-1.36966	0.179181	0.608953	-5.38336
chicken_markers1	c2	GPT2	-0.794803	1.33258	-1.2597	0.21579	0.67341	-5.2293
chicken_markers1	c2	GCNT2	-0.794846	0.744986	-1.10661	0.275719	0.75095	-5.34392
chicken_markers1	c2	RRM2B	-0.79485	3.7143	-1.7805	0.0833382	0.394279	-4.84664
chicken_markers1	c2	PCP4L1	-0.795058	1.06215	-1.17135	0.249064	0.718575	-5.29431
chicken_markers1	c2	PRPSAP2	-0.795573	5.5584	-3.09992	0.00372298	0.0474886	-2.45512
chicken_markers1	c2	STOML3	-0.795638	1.60943	-1.38431	0.17469	0.599512	-5.08868
chicken_markers1	c2	SRD5A1	-0.79579	0.904195	-1.18346	0.244296	0.713994	-5.26468
chicken_markers1	c2	ENSGALG00000036846	-0.795933	0.278176	-1.18613	0.243251	0.712604	-5.22815
chicken_markers1	c2	BRINP3	-0.796298	0.422561	-1.01135	0.318521	0.800807	-5.38683
chicken_markers1	c2	PGR	-0.796647	0.504625	-1.1101	0.274233	0.74851	-5.28997
chicken_markers1	c2	TRIM54	-0.797018	2.1005	-1.17388	0.248064	0.717666	-5.39787
chicken_markers1	c2	PTGES	-0.797094	0.439063	-1.04368	0.303511	0.784325	-5.35906
chicken_markers1	c2	MTUS2	-0.797255	0.486609	-1.11019	0.274193	0.74851	-5.29571
chicken_markers1	c2	LAMB2	-0.797333	0.939256	-1.11857	0.27065	0.745096	-5.33306
chicken_markers1	c2	PXK	-0.797842	4.91864	-2.52239	0.0161629	0.136527	-3.74355
chicken_markers1	c2	LHFPL2	-0.798129	5.72053	-2.87342	0.00673645	0.0732611	-3.21688
chicken_markers1	c2	NKX6-1	-0.79827	1.32118	-1.03548	0.307271	0.788521	-5.47355
chicken_markers1	c2	RIMBP2	-0.798512	1.07882	-1.16607	0.251168	0.720543	-5.27835
chicken_markers1	c2	ENSGALG00000032749	-0.798858	0.447626	-0.952799	0.346974	0.831585	-5.4644
chicken_markers1	c2	GRTP1	-0.799357	2.47211	-1.28215	0.207893	0.659931	-5.29304
chicken_markers1	c2	RSPO2	-0.79957	1.43606	-1.10573	0.276094	0.751628	-5.38588
chicken_markers1	c2	ASNSD1	-0.79974	4.02284	-2.14021	0.0391059	0.245206	-4.2693
chicken_markers1	c2	FUT10	-0.799754	2.13722	-1.26514	0.213858	0.669476	-5.28988
chicken_markers1	c2	ENSGALG00000043735	-0.799955	0.508588	-1.20246	0.236945	0.703665	-5.19533
chicken_markers1	c2	ARHGAP40	-0.799968	1.06293	-0.952207	0.34727	0.831818	-5.48572
chicken_markers1	c2	FAH	-0.800088	0.905321	-1.21048	0.233894	0.699644	-5.26797
chicken_markers1	c2	ARNT2	-0.800832	1.42145	-1.31772	0.195829	0.640362	-5.16544
chicken_markers1	c2	ARL16	-0.800988	1.33486	-1.1311	0.265406	0.738252	-5.34713
chicken_markers1	c2	DNMT1	-0.801164	3.77398	-2.10402	0.0423434	0.258161	-4.29009
chicken_markers1	c2	TDO2	-0.801598	0.494383	-1.16013	0.253547	0.723778	-5.24626
chicken_markers1	c2	KIAA1524	-0.802135	5.20226	-2.84994	0.00715484	0.0762758	-2.98114
chicken_markers1	c2	ENSGALG00000000720	-0.802223	0.510382	-1.15713	0.254755	0.725168	-5.26163
chicken_markers1	c2	PGAP1	-0.803204	1.07283	-1.21678	0.231514	0.697	-5.22835
chicken_markers1	c2	ILDR2	-0.80371	3.81443	-1.93096	0.0613015	0.324282	-4.56502
chicken_markers1	c2	MIGA2	-0.804079	1.0471	-1.07807	0.288092	0.766842	-5.38593
chicken_markers1	c2	ABHD8	-0.804653	0.540475	-1.09249	0.281794	0.759655	-5.31336
chicken_markers1	c2	NTS	-0.805068	0.764102	-1.11236	0.273272	0.746929	-5.32845
chicken_markers1	c2	SWAP70	-0.80551	4.8213	-2.41874	0.0206953	0.161122	-3.83763
chicken_markers1	c2	SUPT7L	-0.805725	2.52902	-1.61739	0.114425	0.476004	-4.91422
chicken_markers1	c2	CPN2	-0.806293	0.304077	-0.98565	0.330808	0.815601	-5.41228
chicken_markers1	c2	FBXL18	-0.806829	2.21582	-1.49514	0.143494	0.540295	-5.02597
chicken_markers1	c2	ENSGALG00000048280	-0.807094	3.93067	-1.73314	0.0915313	0.418272	-4.90024
chicken_markers1	c2	MBTPS2	-0.807152	1.97502	-1.31985	0.195121	0.639043	-5.21296
chicken_markers1	c2	STK17A	-0.80766	1.91413	-1.13299	0.264625	0.736923	-5.43707
chicken_markers1	c2	NUAK1	-0.807868	4.60511	-2.42254	0.0205105	0.16007	-3.86327
chicken_markers1	c2	ENSGALG00000012068	-0.809815	1.00941	-1.23138	0.226074	0.689763	-5.20891
chicken_markers1	c2	ENSGALG00000052983	-0.810337	1.75597	-1.3142	0.196998	0.642266	-5.20412
chicken_markers1	c2	CAND2	-0.811208	2.59048	-1.74508	0.0894061	0.412807	-4.71345
chicken_markers1	c2	LUZP2	-0.81224	0.891215	-0.983371	0.331913	0.81593	-5.46163
chicken_markers1	c2	TNPO3	-0.812511	0.905789	-1.29001	0.205178	0.655162	-5.14019
chicken_markers1	c2	ENSGALG00000009272	-0.812948	1.96783	-1.17625	0.247126	0.71706	-5.37694
chicken_markers1	c2	ELMO1	-0.81299	1.90423	-1.34566	0.18673	0.623693	-5.19527
chicken_markers1	c2	PRNP	-0.813374	3.91263	-1.90021	0.0653458	0.337053	-4.65963
chicken_markers1	c2	SOCS7	-0.813734	1.46537	-1.35885	0.182551	0.614919	-5.11184
chicken_markers1	c2	ADGRB2	-0.813976	0.477651	-1.15039	0.257482	0.728146	-5.25573
chicken_markers1	c2	DDC	-0.814477	0.506461	-1.2004	0.237735	0.704236	-5.21104
chicken_markers1	c2	KCNS2	-0.814534	0.490191	-1.0947	0.280836	0.758654	-5.30523
chicken_markers1	c2	RAP1GAP	-0.814613	0.540475	-1.12627	0.267417	0.741137	-5.29454
chicken_markers1	c2	ENSGALG00000047954	-0.815062	0.967033	-1.37242	0.178328	0.607191	-5.03713
chicken_markers1	c2	GIPC3	-0.815131	0.485196	-1.30106	0.201411	0.64795	-5.08489
chicken_markers1	c2	ENSGALG00000029540	-0.815278	0.490572	-1.2088	0.23453	0.700076	-5.21943
chicken_markers1	c2	TMEM255B	-0.816091	0.481233	-1.24272	0.221915	0.682077	-5.153
chicken_markers1	c2	ENSGALG00000015576	-0.816155	3.64257	-1.87513	0.0688108	0.348066	-4.62652
chicken_markers1	c2	TBX20	-0.816415	0.53538	-1.0872	0.284093	0.762191	-5.31924
chicken_markers1	c2	SNX18	-0.816637	1.06506	-1.1165	0.271522	0.745746	-5.33632
chicken_markers1	c2	NSUN3	-0.817188	3.07485	-1.70669	0.0963956	0.430662	-4.80487
chicken_markers1	c2	FAM43B	-0.818062	0.654808	-1.11676	0.271413	0.745746	-5.31069
chicken_markers1	c2	TRIL	-0.8185	2.6479	-1.50859	0.140031	0.531922	-5.03769
chicken_markers1	c2	CBLB	-0.818589	4.12207	-2.08767	0.0438828	0.263094	-4.39851
chicken_markers1	c2	ENSGALG00000046550	-0.818675	1.3008	-1.13862	0.262299	0.734864	-5.36667
chicken_markers1	c2	BBOF1	-0.818756	0.905789	-1.36943	0.179253	0.609073	-5.05094
chicken_markers1	c2	NXNL2	-0.819193	1.9392	-1.42317	0.163198	0.581036	-5.08489
chicken_markers1	c2	SLITRK4	-0.819205	2.72444	-1.33179	0.191206	0.630999	-5.33726
chicken_markers1	c2	ENSGALG00000042611	-0.81978	4.19236	-2.24045	0.0312517	0.212334	-4.07747
chicken_markers1	c2	CPNE2	-0.820277	4.94817	-2.30019	0.0272717	0.194278	-4.11904
chicken_markers1	c2	ENSGALG00000048754	-0.820476	0.402751	-1.25152	0.218724	0.67785	-5.13982
chicken_markers1	c2	ENSGALG00000012055	-0.820598	0.528779	-1.21299	0.232944	0.697789	-5.18573
chicken_markers1	c2	CCDC113	-0.820715	0.458915	-1.32975	0.19187	0.632693	-5.05221
chicken_markers1	c2	PLXNA2	-0.821054	4.00312	-1.98652	0.0545404	0.301765	-4.55479
chicken_markers1	c2	ENSGALG00000050888	-0.821401	6.31791	-3.54162	0.00110967	0.0186595	-1.54473
chicken_markers1	c2	ENSGALG00000053196	-0.821531	0.603299	-1.05623	0.297818	0.778137	-5.35581
chicken_markers1	c2	ABAT	-0.821922	2.94312	-1.68922	0.0997229	0.440094	-4.91317
chicken_markers1	c2	BNC1	-0.822388	3.30558	-1.4944	0.143686	0.540801	-5.13144
chicken_markers1	c2	DGKB	-0.822465	1.06459	-1.22287	0.229234	0.693748	-5.24199
chicken_markers1	c2	MCRIP2	-0.822837	5.99209	-3.80301	0.000527005	0.0103717	-0.769364
chicken_markers1	c2	ENSGALG00000006479	-0.822891	0.725447	-0.932317	0.357313	0.84345	-5.48131
chicken_markers1	c2	ZCCHC7	-0.82302	3.84762	-1.87789	0.0684228	0.34711	-4.67926
chicken_markers1	c2	LRRC2	-0.823465	0.501272	-1.12128	0.269508	0.743879	-5.31121
chicken_markers1	c2	SNRK	-0.824313	1.93346	-1.33843	0.189054	0.627855	-5.19016
chicken_markers1	c2	PSTK	-0.825396	4.9855	-2.62085	0.012718	0.115887	-3.48248
chicken_markers1	c2	MESP1	-0.825571	0.738327	-0.816233	0.419674	0.904066	-5.59101
chicken_markers1	c2	ENSGALG00000016654	-0.82599	0.531979	-1.29322	0.204078	0.652895	-5.10089
chicken_markers1	c2	ENSGALG00000049131	-0.826338	0.504625	-1.07187	0.290829	0.769965	-5.34175
chicken_markers1	c2	PARP6	-0.826743	3.1872	-1.64972	0.107601	0.460423	-4.96284
chicken_markers1	c2	SLC2A10	-0.826843	2.7849	-1.74508	0.0894062	0.412807	-4.73772
chicken_markers1	c2	C11H19orf12	-0.827484	4.68143	-2.70571	0.0103059	0.0996391	-3.19541
chicken_markers1	c2	SLC16A10	-0.827667	4.40794	-2.12874	0.0401073	0.248784	-4.4216
chicken_markers1	c2	ENSGALG00000051041	-0.827781	0.296532	-1.20502	0.235967	0.70195	-5.19516
chicken_markers1	c2	F5	-0.828001	1.94155	-1.37855	0.176443	0.603199	-5.12501
chicken_markers1	c2	FGF11	-0.82801	2.29708	-1.57824	0.12316	0.493898	-4.91731
chicken_markers1	c2	HAL	-0.829351	0.577169	-1.18267	0.244604	0.714072	-5.23812
chicken_markers1	c2	C4orf47	-0.829357	0.516702	-1.06713	0.292938	0.7721	-5.33926
chicken_markers1	c2	FAM189A2	-0.829781	1.00554	-1.23769	0.223753	0.685763	-5.21853
chicken_markers1	c2	PTGER2	-0.829964	0.56783	-1.09262	0.281738	0.759655	-5.30839
chicken_markers1	c2	AVEN	-0.830658	3.84407	-2.24413	0.0309926	0.211002	-4.00785
chicken_markers1	c2	ENSGALG00000053425	-0.830821	0.398787	-1.14846	0.258267	0.729175	-5.25568
chicken_markers1	c2	MYLK2	-0.83107	0.47061	-1.19516	0.23975	0.707217	-5.2131
chicken_markers1	c2	P4HA3	-0.83199	1.2397	-1.37821	0.176547	0.603306	-5.04908
chicken_markers1	c2	ENSGALG00000017314	-0.832047	0.471331	-1.19074	0.241458	0.709837	-5.22042
chicken_markers1	c2	LY75	-0.832108	2.26496	-1.39169	0.172459	0.597775	-5.13189
chicken_markers1	c2	ASAP1	-0.832474	4.66316	-2.18423	0.0354638	0.230402	-4.28405
chicken_markers1	c2	SPOCK1	-0.832499	0.931142	-1.19212	0.240925	0.70889	-5.25745
chicken_markers1	c2	ENSGALG00000026154	-0.833239	2.94631	-1.44933	0.155804	0.566805	-5.16899
chicken_markers1	c2	MICU3	-0.833644	3.66684	-2.02847	0.0498735	0.284399	-4.41705
chicken_markers1	c2	GXYLT1	-0.833667	6.60366	-2.91278	0.00608599	0.0682833	-3.13745
chicken_markers1	c2	PAX1	-0.833758	0.680749	-1.01758	0.31559	0.797695	-5.40923
chicken_markers1	c2	ADGRF5	-0.833858	0.456965	-1.18275	0.244574	0.714072	-5.23737
chicken_markers1	c2	NAALADL2	-0.83413	2.53218	-1.5142	0.138608	0.528914	-5.02495
chicken_markers1	c2	APCDD1	-0.834206	3.37793	-1.87173	0.0692936	0.349542	-4.61747
chicken_markers1	c2	CACNG4	-0.834566	0.550657	-1.1644	0.251834	0.721689	-5.26026
chicken_markers1	c2	PCDH12	-0.834626	0.60764	-1.12996	0.265882	0.738824	-5.29098
chicken_markers1	c2	ENSGALG00000013430	-0.834706	5.46246	-3.43113	0.00151123	0.0237209	-1.59116
chicken_markers1	c2	AMER2	-0.835092	0.564248	-1.12514	0.267891	0.741541	-5.28862
chicken_markers1	c2	WDTC1	-0.835413	2.12315	-1.42024	0.164043	0.582194	-5.10287
chicken_markers1	c2	ENSGALG00000045074	-0.835868	0.459254	-1.29099	0.204842	0.654339	-5.09649
chicken_markers1	c2	UNC80	-0.836611	0.516702	-1.21811	0.231015	0.696749	-5.18129
chicken_markers1	c2	ZC2HC1B	-0.836974	0.988435	-1.33546	0.190013	0.629159	-5.09031
chicken_markers1	c2	TPM4	-0.83698	7.17271	-3.89473	0.000404129	0.00838705	-0.703139
chicken_markers1	c2	ENSGALG00000036566	-0.83737	2.63635	-1.42041	0.163993	0.582194	-5.15507
chicken_markers1	c2	TRPC4	-0.838056	0.47727	-1.15802	0.254396	0.72472	-5.23903
chicken_markers1	c2	NRG2	-0.838433	0.523981	-1.09061	0.282607	0.760581	-5.31266
chicken_markers1	c2	RARRES2	-0.839234	5.17567	-2.92501	0.00589621	0.066543	-2.78406
chicken_markers1	c2	SASH3	-0.839544	0.56783	-1.3021	0.201058	0.647644	-5.08539
chicken_markers1	c2	HDC	-0.839664	0.528398	-1.2445	0.221267	0.68146	-5.15524
chicken_markers1	c2	ZHX3	-0.840103	0.441801	-1.25905	0.216022	0.673732	-5.14245
chicken_markers1	c2	LMO3	-0.84031	0.502268	-1.13163	0.265187	0.737765	-5.26455
chicken_markers1	c2	ENSGALG00000048769	-0.841254	4.85313	-2.88121	0.00660271	0.0721996	-2.82893
chicken_markers1	c2	ENSGALG00000052318	-0.841519	0.434339	-1.29258	0.204297	0.653346	-5.09705
chicken_markers1	c2	GNB5	-0.841599	3.77481	-2.05092	0.047522	0.277316	-4.35023
chicken_markers1	c2	F2RL2	-0.841884	1.7553	-1.33292	0.190838	0.630455	-5.19305
chicken_markers1	c2	RD3	-0.841953	0.430105	-1.31845	0.195587	0.639782	-5.05715
chicken_markers1	c2	NUDT3	-0.841969	3.99305	-2.21975	0.0327477	0.218684	-4.09498
chicken_markers1	c2	CEP95	-0.842057	3.73259	-1.94476	0.0595576	0.318783	-4.53479
chicken_markers1	c2	TMEM161A	-0.842301	4.14753	-2.23635	0.0315432	0.213535	-4.08645
chicken_markers1	c2	HS3ST2	-0.842741	0.650845	-1.15775	0.254502	0.724775	-5.25857
chicken_markers1	c2	ENSGALG00000049293	-0.842757	3.06724	-1.8114	0.0783341	0.379173	-4.61545
chicken_markers1	c2	ENSGALG00000036838	-0.843283	0.51312	-1.11597	0.271746	0.745921	-5.29707
chicken_markers1	c2	FAXC	-0.843776	1.43509	-1.36351	0.181092	0.612864	-5.1137
chicken_markers1	c2	MXD1	-0.844094	3.57549	-2.13284	0.0397467	0.247832	-4.17399
chicken_markers1	c2	PLXNB3	-0.844183	1.46232	-1.28659	0.206356	0.657167	-5.19043
chicken_markers1	c2	MAPRE2	-0.844447	5.0915	-2.84564	0.00723418	0.0768787	-2.94842
chicken_markers1	c2	MYL1	-0.845292	0.510042	-1.20536	0.235837	0.701813	-5.19493
chicken_markers1	c2	RMDN3	-0.845776	3.46872	-1.9461	0.0593903	0.318294	-4.49514
chicken_markers1	c2	MTHFD1L	-0.84582	3.01433	-1.63181	0.111338	0.468773	-4.97933
chicken_markers1	c2	NECAB1	-0.845832	1.28466	-1.19379	0.24028	0.707989	-5.29941
chicken_markers1	c2	ENSGALG00000054322	-0.846003	0.435481	-1.35457	0.1839	0.617349	-5.02102
chicken_markers1	c2	ENSGALG00000047673	-0.84607	0.93347	-1.22856	0.227117	0.691339	-5.22167
chicken_markers1	c2	HS6ST2	-0.846398	3.56921	-1.63167	0.111368	0.468773	-4.96096
chicken_markers1	c2	SCARF2	-0.846527	2.62669	-1.31065	0.198183	0.644123	-5.28096
chicken_markers1	c2	LHX2	-0.846559	0.935726	-1.12576	0.267631	0.74136	-5.31777
chicken_markers1	c2	STX5	-0.846619	0.492929	-1.25423	0.217749	0.676847	-5.13666
chicken_markers1	c2	ENO2	-0.846641	0.400012	-1.27231	0.211327	0.665755	-5.12097
chicken_markers1	c2	ENSGALG00000047956	-0.847187	1.4909	-1.3113	0.197964	0.643946	-5.18244
chicken_markers1	c2	ENSGALG00000038550	-0.847305	0.477651	-1.24724	0.220271	0.679952	-5.14861
chicken_markers1	c2	CERK	-0.847537	3.89136	-2.17507	0.0361956	0.233335	-4.12995
chicken_markers1	c2	CTBP2	-0.847688	5.79177	-3.18348	0.00297645	0.0404623	-2.24354
chicken_markers1	c2	NLGN4Y	-0.848842	0.530275	-1.07625	0.288893	0.767754	-5.34607
chicken_markers1	c2	ERCC8	-0.848957	3.16074	-1.49515	0.143491	0.540295	-5.14329
chicken_markers1	c2	SLC11A1	-0.849185	0.548589	-1.17979	0.245735	0.714384	-5.22121
chicken_markers1	c2	HACD1	-0.849566	2.16182	-1.35005	0.185331	0.621159	-5.18892
chicken_markers1	c2	RPGR	-0.850103	3.39322	-1.70737	0.0962678	0.430662	-4.83214
chicken_markers1	c2	TBX22	-0.850666	0.642721	-1.08494	0.285078	0.76343	-5.33824
chicken_markers1	c2	ADAMTS2	-0.850752	0.474913	-1.1983	0.238541	0.705472	-5.19627
chicken_markers1	c2	COL22A1	-0.851355	1.57577	-1.19924	0.238178	0.704897	-5.3095
chicken_markers1	c2	ENSGALG00000048236	-0.851816	1.17033	-1.319	0.195404	0.639559	-5.13722
chicken_markers1	c2	GALNT14	-0.852164	0.808192	-1.17991	0.245686	0.714384	-5.27408
chicken_markers1	c2	ENSGALG00000053483	-0.8525	0.441801	-1.19274	0.240685	0.708309	-5.20886
chicken_markers1	c2	ENSGALG00000003022	-0.852716	0.487834	-1.00514	0.32146	0.804858	-5.41589
chicken_markers1	c2	ENSGALG00000043998	-0.852906	0.516702	-1.1696	0.249762	0.71868	-5.23224
chicken_markers1	c2	PDGFRB	-0.853893	0.600602	-1.17431	0.247895	0.717549	-5.23256
chicken_markers1	c2	TSPAN5	-0.854064	1.75965	-1.39735	0.170763	0.595574	-5.10234
chicken_markers1	c2	PLPPR5	-0.854574	1.09427	-1.26702	0.213193	0.668643	-5.1637
chicken_markers1	c2	ENSGALG00000051049	-0.854585	1.11133	-1.38735	0.173766	0.598305	-5.02573
chicken_markers1	c2	PHTF2	-0.854633	3.64882	-2.25002	0.0305814	0.209284	-3.97858
chicken_markers1	c2	GRIN2C	-0.854679	0.426142	-1.13531	0.263662	0.735949	-5.28425
chicken_markers1	c2	ENSGALG00000051263	-0.854693	1.01538	-1.38655	0.174008	0.598838	-5.02402
chicken_markers1	c2	ENSGALG00000027397	-0.855492	0.462836	-1.42358	0.163079	0.580992	-4.94502
chicken_markers1	c2	MAN1A1	-0.855637	3.01144	-1.68355	0.100824	0.443319	-4.86138
chicken_markers1	c2	KAT6B	-0.855767	4.97899	-2.8372	0.00739192	0.0780088	-2.94945
chicken_markers1	c2	ENSGALG00000013528	-0.855778	0.977234	-1.15223	0.256736	0.727816	-5.28951
chicken_markers1	c2	DMRT2	-0.856215	0.593871	-1.22682	0.227764	0.692051	-5.18396
chicken_markers1	c2	MYO19	-0.856532	3.66228	-2.06065	0.0465334	0.273837	-4.36506
chicken_markers1	c2	NKX6-2	-0.856779	0.533059	-0.949565	0.348593	0.833082	-5.46104
chicken_markers1	c2	UGDH	-0.856983	6.99148	-5.14721	9.30315e-06	0.000345475	2.96446
chicken_markers1	c2	ENSGALG00000039480	-0.857048	0.430105	-1.46493	0.151521	0.558002	-4.88213
chicken_markers1	c2	FKBP1B	-0.857271	3.64317	-1.51234	0.139078	0.529982	-5.17593
chicken_markers1	c2	ENSGALG00000048307	-0.857928	1.47285	-1.16375	0.252095	0.722093	-5.32338
chicken_markers1	c2	HKDC1	-0.858232	1.01846	-1.26189	0.215012	0.671707	-5.16159
chicken_markers1	c2	KLHDC8A	-0.85933	2.56239	-1.58978	0.120529	0.488444	-4.95177
chicken_markers1	c2	CLPTM1	-0.860519	0.47727	-1.24275	0.221903	0.682077	-5.156
chicken_markers1	c2	AGPAT3	-0.86053	4.18273	-2.3379	0.025	0.183963	-3.8746
chicken_markers1	c2	PIK3AP1	-0.860623	0.577169	-1.12881	0.266361	0.739559	-5.29653
chicken_markers1	c2	HYKK	-0.860851	2.07957	-1.58256	0.122168	0.492555	-4.87427
chicken_markers1	c2	ENSGALG00000054931	-0.860906	3.91251	-1.7337	0.0914316	0.418044	-4.87769
chicken_markers1	c2	ENSGALG00000007550	-0.860954	1.03648	-1.33311	0.190778	0.630455	-5.09754
chicken_markers1	c2	TWF1	-0.861006	5.90299	-4.11012	0.000215031	0.00502278	0.125185
chicken_markers1	c2	DRC7	-0.861065	0.856581	-1.31558	0.196539	0.641705	-5.11354
chicken_markers1	c2	LYVE1	-0.861489	0.683388	-0.867185	0.391519	0.877842	-5.52846
chicken_markers1	c2	RAC2	-0.861506	1.1317	-1.32109	0.194711	0.638539	-5.14792
chicken_markers1	c2	HTR2A	-0.861714	0.615376	-1.13512	0.263743	0.735949	-5.27395
chicken_markers1	c2	RBM24	-0.862138	3.50485	-1.84673	0.0729249	0.360598	-4.75077
chicken_markers1	c2	ENSGALG00000031546	-0.862302	0.504625	-1.32037	0.194951	0.639006	-5.07603
chicken_markers1	c2	RASSF5	-0.862446	0.426142	-1.2724	0.211295	0.665755	-5.11783
chicken_markers1	c2	LCT	-0.862456	1.93969	-1.47795	0.148019	0.550038	-5.03046
chicken_markers1	c2	INSYN2A	-0.862583	0.595185	-1.08952	0.283082	0.760883	-5.31326
chicken_markers1	c2	ENSGALG00000033619	-0.862602	0.544057	-1.25562	0.21725	0.676049	-5.14612
chicken_markers1	c2	SEC61A2	-0.863902	3.56874	-1.78717	0.0822365	0.390814	-4.74728
chicken_markers1	c2	ASB5	-0.864408	3.07356	-1.79436	0.0810605	0.38741	-4.66067
chicken_markers1	c2	ENSGALG00000051297	-0.864592	3.25393	-1.85967	0.0710256	0.354801	-4.57191
chicken_markers1	c2	H2AFY	-0.865151	5.88443	-3.6539	0.000807772	0.0144536	-1.08829
chicken_markers1	c2	SLC25A32	-0.865336	5.5545	-3.3934	0.00167785	0.0256393	-1.73227
chicken_markers1	c2	ENSGALG00000035825	-0.865421	0.472175	-1.44076	0.158195	0.571334	-4.91788
chicken_markers1	c2	ADAMTSL2	-0.866909	0.45114	-1.20634	0.235464	0.701199	-5.18581
chicken_markers1	c2	MINAR2	-0.867328	0.513964	-1.36104	0.181864	0.614086	-5.01106
chicken_markers1	c2	ENSGALG00000008752	-0.867606	1.04539	-1.19029	0.241634	0.70998	-5.25467
chicken_markers1	c2	RNF207	-0.867631	4.1948	-2.36847	0.0232848	0.174954	-3.80679
chicken_markers1	c2	ADI1	-0.867996	6.77391	-4.80901	2.6258e-05	0.000848976	1.99206
chicken_markers1	c2	WDPCP	-0.868451	0.516207	-1.16912	0.249953	0.718709	-5.241
chicken_markers1	c2	OLFM1	-0.868579	5.32891	-1.9312	0.0612709	0.324282	-4.84448
chicken_markers1	c2	ENSGALG00000051082	-0.868616	1.11081	-1.1458	0.259353	0.731253	-5.29417
chicken_markers1	c2	MVP	-0.868931	2.44145	-1.34871	0.18576	0.621847	-5.19482
chicken_markers1	c2	DUSP26	-0.869681	0.624783	-1.18058	0.245424	0.71413	-5.22449
chicken_markers1	c2	CEP85L	-0.87002	4.45451	-2.47847	0.0179593	0.146938	-3.62976
chicken_markers1	c2	ABHD10	-0.870135	2.5728	-1.50563	0.140786	0.533218	-5.02634
chicken_markers1	c2	STIM2	-0.870152	4.43159	-2.25263	0.0304008	0.208413	-4.13708
chicken_markers1	c2	MFAP5	-0.87026	1.11051	-1.28728	0.206118	0.65666	-5.13984
chicken_markers1	c2	ST3GAL6	-0.87028	4.93242	-2.32145	0.0259689	0.188607	-4.09239
chicken_markers1	c2	ENSGALG00000026836	-0.870676	1.55265	-1.30676	0.199485	0.645724	-5.18544
chicken_markers1	c2	HOXB2	-0.871123	3.42469	-1.90467	0.0647454	0.334988	-4.51699
chicken_markers1	c2	ENSGALG00000032405	-0.871342	1.0515	-1.33253	0.190965	0.630455	-5.09034
chicken_markers1	c2	FAM107A	-0.872796	0.423785	-1.24377	0.221532	0.68168	-5.15609
chicken_markers1	c2	METTL16	-0.873061	5.0276	-3.09808	0.00374133	0.0476501	-2.33672
chicken_markers1	c2	TFRC	-0.873407	3.28847	-1.93575	0.0606909	0.32302	-4.51418
chicken_markers1	c2	PTPDC1	-0.873486	2.32261	-1.43049	0.161101	0.57689	-5.08258
chicken_markers1	c2	ENSGALG00000026300	-0.874052	0.480852	-1.23126	0.22612	0.689763	-5.16455
chicken_markers1	c2	TMEM61	-0.874542	3.14565	-1.38161	0.17551	0.601482	-5.26387
chicken_markers1	c2	RAD9B	-0.874667	0.58075	-1.29822	0.202372	0.649421	-5.09496
chicken_markers1	c2	SETD7	-0.874948	4.4925	-2.72186	0.00989777	0.0971676	-3.17767
chicken_markers1	c2	PARVG	-0.875347	1.1333	-1.17084	0.249267	0.718664	-5.27985
chicken_markers1	c2	NOS3	-0.876059	0.67984	-1.21387	0.232613	0.697356	-5.22001
chicken_markers1	c2	ENSGALG00000011812	-0.876513	2.02629	-1.55667	0.128197	0.506426	-4.89307
chicken_markers1	c2	SLC32A1	-0.876659	0.402751	-1.11999	0.270051	0.744693	-5.30613
chicken_markers1	c2	RAB11FIP4	-0.877078	4.12323	-2.16822	0.0367514	0.235378	-4.19031
chicken_markers1	c2	ZNF423	-0.87709	5.18186	-3.10856	0.00363827	0.046621	-2.348
chicken_markers1	c2	PPP1R1C	-0.878255	0.532361	-1.29483	0.20353	0.651888	-5.08881
chicken_markers1	c2	NCAN	-0.878463	2.5723	-1.54789	0.130296	0.51077	-4.99477
chicken_markers1	c2	NME1	-0.87912	1.11098	-1.44359	0.157403	0.570101	-4.94299
chicken_markers1	c2	SERHL	-0.879272	2.8794	-1.69115	0.0993506	0.438617	-4.79069
chicken_markers1	c2	ENSGALG00000030487	-0.879445	1.79647	-1.42135	0.163724	0.581609	-5.05444
chicken_markers1	c2	BARX1	-0.879721	0.990218	-1.15537	0.255465	0.72616	-5.29557
chicken_markers1	c2	ENSGALG00000048430	-0.879815	3.30175	-2.19203	0.0348507	0.228178	-4.0213
chicken_markers1	c2	SLC24A4	-0.87991	0.571793	-1.26293	0.21464	0.67117	-5.1356
chicken_markers1	c2	RFLNA	-0.879981	0.571793	-1.30254	0.200909	0.647644	-5.08347
chicken_markers1	c2	PATL1	-0.880012	0.552171	-1.14939	0.257887	0.728469	-5.25975
chicken_markers1	c2	ENSGALG00000053114	-0.880083	0.528779	-1.28811	0.205832	0.656247	-5.0968
chicken_markers1	c2	ARL4A	-0.881025	5.26046	-3.068	0.00405252	0.0506505	-2.50207
chicken_markers1	c2	MOB3B	-0.882423	1.08094	-1.39544	0.171336	0.596825	-5.03091
chicken_markers1	c2	ENSGALG00000001983	-0.882633	0.520284	-1.39026	0.172889	0.597775	-4.97972
chicken_markers1	c2	CYP2W1	-0.883061	0.579526	-1.11909	0.270428	0.74482	-5.29667
chicken_markers1	c2	SOAT1	-0.88439	0.56117	-1.23558	0.224526	0.686938	-5.16693
chicken_markers1	c2	KCNMB4	-0.884704	1.17299	-1.38792	0.173594	0.598305	-5.0365
chicken_markers1	c2	SYNDIG1L	-0.885483	0.465574	-1.36471	0.180717	0.611938	-5.01326
chicken_markers1	c2	PGR2/3	-0.885955	0.529623	-1.30817	0.199012	0.645319	-5.07832
chicken_markers1	c2	ENSGALG00000054223	-0.886504	2.56508	-1.79374	0.0811623	0.387488	-4.64378
chicken_markers1	c2	LHCGR	-0.88655	0.936231	-1.34836	0.185871	0.622094	-5.06968
chicken_markers1	c2	ENSGALG00000000071	-0.887159	2.18706	-1.43328	0.160307	0.575927	-5.08891
chicken_markers1	c2	LGI3	-0.887412	0.997268	-1.2276	0.227475	0.691615	-5.22986
chicken_markers1	c2	ST6GAL1	-0.88802	1.11316	-1.4216	0.163651	0.581609	-4.99252
chicken_markers1	c2	ZNF516	-0.888767	4.70536	-2.55927	0.0147831	0.128598	-3.51226
chicken_markers1	c2	PTPN9	-0.89017	5.00085	-3.24709	0.00250588	0.0354764	-1.96934
chicken_markers1	c2	RGS10	-0.890332	2.92413	-1.61832	0.114223	0.475528	-4.89675
chicken_markers1	c2	PLXDC1	-0.890357	1.12177	-1.18453	0.243879	0.713695	-5.2718
chicken_markers1	c2	PGGHG	-0.890566	1.0471	-1.33039	0.191663	0.632132	-5.08894
chicken_markers1	c2	THYN1	-0.890928	6.1037	-3.31648	0.00207365	0.0302258	-1.96415
chicken_markers1	c2	MYL2	-0.89098	1.08948	-1.20241	0.236964	0.703665	-5.26047
chicken_markers1	c2	ENSGALG00000029764	-0.891178	0.591603	-1.44088	0.158163	0.571334	-4.92068
chicken_markers1	c2	ANKFY1	-0.892412	2.51592	-1.67242	0.103012	0.449752	-4.80377
chicken_markers1	c2	TCAIM	-0.892434	4.82955	-2.52233	0.0161651	0.136527	-3.61768
chicken_markers1	c2	MELK	-0.892943	5.09505	-3.10962	0.003628	0.046621	-2.32127
chicken_markers1	c2	ZNF804A	-0.893321	0.595944	-1.29287	0.204198	0.653153	-5.10423
chicken_markers1	c2	ENSGALG00000052203	-0.893542	2.14501	-1.39172	0.172449	0.597775	-5.169
chicken_markers1	c2	NCAM2	-0.893707	0.521738	-1.30934	0.19862	0.644796	-5.07819
chicken_markers1	c2	PANX2	-0.894242	3.11496	-1.72616	0.0927946	0.421973	-4.7635
chicken_markers1	c2	ADCYAP1R1	-0.894296	1.84355	-1.31021	0.198328	0.644471	-5.17559
chicken_markers1	c2	PLEKHM3	-0.894321	0.628297	-1.20296	0.236755	0.703543	-5.20405
chicken_markers1	c2	RNF182	-0.894637	0.588865	-1.19286	0.24064	0.708309	-5.20719
chicken_markers1	c2	SHOX2	-0.894645	0.56783	-1.29596	0.203142	0.651145	-5.09102
chicken_markers1	c2	PIP5K1B	-0.894721	2.58548	-1.47087	0.149914	0.554887	-5.07722
chicken_markers1	c2	ENSGALG00000032336	-0.895127	4.68777	-2.77942	0.00856238	0.0873341	-3.01773
chicken_markers1	c2	POU3F1	-0.895157	0.556134	-1.27432	0.210622	0.664939	-5.12068
chicken_markers1	c2	ACHE	-0.895886	0.541318	-1.35384	0.184131	0.618003	-5.02115
chicken_markers1	c2	ENSGALG00000033320	-0.896122	0.540475	-1.18351	0.244276	0.713994	-5.21942
chicken_markers1	c2	STOML1	-0.89639	1.64204	-1.22107	0.229905	0.694465	-5.28598
chicken_markers1	c2	ENSGALG00000028895	-0.897073	0.528398	-1.32543	0.193285	0.635728	-5.05506
chicken_markers1	c2	VPS37B	-0.897201	3.04201	-2.03606	0.0490676	0.281916	-4.26203
chicken_markers1	c2	ENSGALG00000030384	-0.8973	3.52117	-1.8488	0.0726189	0.360042	-4.63016
chicken_markers1	c2	CHST15	-0.897469	3.23222	-1.57074	0.124891	0.497875	-5.04328
chicken_markers1	c2	ARMC9	-0.898254	1.08033	-1.24714	0.220308	0.679952	-5.19328
chicken_markers1	c2	BACH2	-0.898803	1.33609	-1.30704	0.199391	0.64567	-5.14812
chicken_markers1	c2	BIRC8	-0.899491	3.28074	-2.08998	0.0436624	0.262476	-4.22046
chicken_markers1	c2	SYNPO	-0.899698	1.08962	-1.31163	0.197855	0.643946	-5.10769
chicken_markers1	c2	TTBK2	-0.90002	1.06078	-1.36729	0.179914	0.610537	-5.04673
chicken_markers1	c2	HS3ST5	-0.900248	0.5417	-1.24702	0.22035	0.679952	-5.15107
chicken_markers1	c2	ALDOB	-0.900323	0.753101	-1.37756	0.176746	0.603742	-5.03493
chicken_markers1	c2	JAZF1	-0.900784	3.24617	-1.78705	0.0822557	0.390814	-4.70787
chicken_markers1	c2	FAM222B	-0.900936	4.05315	-2.52142	0.0162007	0.136621	-3.4899
chicken_markers1	c2	ANO1	-0.901569	1.2842	-1.39301	0.172063	0.597759	-5.03037
chicken_markers1	c2	FAM124B	-0.902512	0.536893	-1.47816	0.147962	0.54995	-4.87532
chicken_markers1	c2	ENSGALG00000003412	-0.903267	1.87919	-1.46857	0.150534	0.556055	-5.00911
chicken_markers1	c2	ENSGALG00000043327	-0.903368	0.591603	-1.30495	0.200097	0.646951	-5.08782
chicken_markers1	c2	SH3TC1	-0.903522	0.667429	-1.16433	0.251862	0.721689	-5.27058
chicken_markers1	c2	EBF2	-0.90366	0.62338	-1.43573	0.159615	0.574395	-4.92792
chicken_markers1	c2	DNMT3B	-0.904274	6.59825	-5.06607	1.19421e-05	0.000432914	2.81622
chicken_markers1	c2	ENSGALG00000047488	-0.904605	0.583489	-1.3383	0.189095	0.627868	-5.04121
chicken_markers1	c2	HTR2B	-0.905044	0.552171	-1.22203	0.229548	0.694095	-5.17627
chicken_markers1	c2	R3HDML	-0.906123	0.395709	-1.37625	0.177148	0.604744	-5.00876
chicken_markers1	c2	RXRG	-0.906126	1.77816	-1.43821	0.158913	0.57262	-5.02768
chicken_markers1	c2	PDE4B	-0.906579	2.48666	-1.75092	0.0883801	0.409302	-4.67792
chicken_markers1	c2	GNPDA2	-0.906812	4.19517	-2.25722	0.0300852	0.207012	-4.01046
chicken_markers1	c2	PIK3R1	-0.906889	2.62775	-1.49115	0.144534	0.542196	-5.03471
chicken_markers1	c2	AIFM2	-0.907065	3.57936	-2.1913	0.0349077	0.228373	-4.09753
chicken_markers1	c2	MGMT	-0.907898	3.41889	-1.84853	0.0726585	0.360045	-4.5997
chicken_markers1	c2	KIRREL3	-0.908106	3.30897	-1.36337	0.181137	0.612864	-5.3336
chicken_markers1	c2	ENSGALG00000028985	-0.908298	2.96024	-1.81096	0.0784024	0.379313	-4.64448
chicken_markers1	c2	TFPI	-0.908645	2.2601	-1.40843	0.167483	0.589332	-5.14262
chicken_markers1	c2	FCER1G	-0.908705	1.58271	-1.20415	0.236299	0.702313	-5.29495
chicken_markers1	c2	GP9	-0.909211	0.657728	-1.22356	0.228975	0.693594	-5.20807
chicken_markers1	c2	FGFR1OP2	-0.90941	3.61737	-2.1191	0.0409667	0.252617	-4.22193
chicken_markers1	c2	TESC	-0.909707	4.99578	-2.2818	0.0284458	0.200425	-4.20402
chicken_markers1	c2	KAZALD1	-0.910105	2.04404	-1.36173	0.181649	0.613817	-5.12671
chicken_markers1	c2	ENSGALG00000013624	-0.910144	1.5352	-1.23236	0.225711	0.68917	-5.28961
chicken_markers1	c2	VIP	-0.911126	0.633333	-1.14163	0.26106	0.733718	-5.2769
chicken_markers1	c2	ABCA1	-0.911388	0.610844	-1.35996	0.182204	0.61451	-5.01831
chicken_markers1	c2	NME4	-0.911632	0.61961	-1.13195	0.265056	0.737523	-5.29378
chicken_markers1	c2	RGS14	-0.911714	1.72447	-1.40315	0.169042	0.592842	-5.0693
chicken_markers1	c2	ENSGALG00000037957	-0.912488	0.557928	-1.38539	0.17436	0.59932	-4.98102
chicken_markers1	c2	FGF16	-0.912583	0.634617	-1.21338	0.232795	0.697499	-5.19419
chicken_markers1	c2	ENSGALG00000016642	-0.912757	0.591603	-1.15188	0.256875	0.727926	-5.2568
chicken_markers1	c2	CTTNBP2	-0.912939	3.17319	-1.71125	0.0955404	0.429099	-4.80639
chicken_markers1	c2	ENSGALG00000016732	-0.913284	4.39587	-2.30402	0.0270328	0.193481	-3.96068
chicken_markers1	c2	THNSL1	-0.913602	2.06146	-1.5855	0.121499	0.490682	-4.86741
chicken_markers1	c2	FNDC5	-0.913789	1.46135	-1.39182	0.172421	0.597775	-5.04496
chicken_markers1	c2	LRRN1	-0.914834	4.68036	-2.22707	0.0322118	0.216286	-4.21439
chicken_markers1	c2	EPHA4	-0.915806	1.60874	-1.42957	0.161364	0.577709	-5.0223
chicken_markers1	c2	HOXC8	-0.915915	2.85145	-1.32	0.195072	0.639043	-5.30471
chicken_markers1	c2	TLL1	-0.916341	3.18827	-1.7431	0.0897548	0.413766	-4.76339
chicken_markers1	c2	ENSGALG00000050582	-0.916792	0.549093	-1.42516	0.162626	0.580123	-4.94263
chicken_markers1	c2	SUSD3	-0.916972	0.823387	-1.42238	0.163425	0.581419	-4.9724
chicken_markers1	c2	ENSGALG00000041102	-0.917628	4.28335	-2.24983	0.0305943	0.209284	-4.07846
chicken_markers1	c2	OCM2	-0.917636	0.540475	-1.21566	0.231937	0.697356	-5.20507
chicken_markers1	c2	SLC35F1	-0.917798	1.55997	-1.48658	0.145734	0.544801	-4.95211
chicken_markers1	c2	ZBTB5	-0.918495	1.05393	-1.27951	0.208811	0.661465	-5.16606
chicken_markers1	c2	IL13RA1	-0.918807	0.521383	-1.28605	0.206542	0.657509	-5.10953
chicken_markers1	c2	VSNL1	-0.919406	1.65431	-1.4908	0.144625	0.542237	-4.94264
chicken_markers1	c2	IL11RA	-0.919574	3.10278	-1.61831	0.114225	0.475528	-4.93074
chicken_markers1	c2	SUV39H2	-0.920412	5.57461	-3.79032	0.000546639	0.0106579	-0.636007
chicken_markers1	c2	ASPHD2	-0.920493	1.0127	-1.54665	0.130596	0.511282	-4.86256
chicken_markers1	c2	ENSGALG00000051275	-0.921691	0.534155	-1.18436	0.243942	0.713757	-5.21587
chicken_markers1	c2	RPUSD2	-0.92195	3.95584	-2.20039	0.0342038	0.225352	-4.12005
chicken_markers1	c2	ADRB1	-0.922002	1.72003	-1.32064	0.194862	0.638909	-5.2192
chicken_markers1	c2	RNPEPL1	-0.922114	1.32396	-1.44449	0.157151	0.569566	-4.97295
chicken_markers1	c2	ENSGALG00000048910	-0.922153	3.0094	-2.00267	0.0527007	0.294938	-4.30026
chicken_markers1	c2	SLC6A2	-0.92217	0.592828	-1.52189	0.136673	0.525219	-4.81173
chicken_markers1	c2	SLC9A8	-0.923733	3.08606	-1.94743	0.0592255	0.317919	-4.40984
chicken_markers1	c2	NT5DC3	-0.924495	2.18103	-1.58203	0.122291	0.492601	-4.87518
chicken_markers1	c2	IL1R2	-0.924814	0.650276	-1.26555	0.213712	0.669268	-5.15059
chicken_markers1	c2	METTL21C	-0.925128	1.07785	-1.38121	0.17563	0.601525	-5.04054
chicken_markers1	c2	SGCA	-0.925304	0.595566	-1.35033	0.185242	0.62108	-5.02989
chicken_markers1	c2	NAA60	-0.925378	1.68838	-1.32179	0.194481	0.638035	-5.17795
chicken_markers1	c2	PHACTR2	-0.926521	4.46741	-2.24561	0.0308887	0.210637	-4.06302
chicken_markers1	c2	ENSGALG00000048704	-0.927191	0.544057	-1.28243	0.207795	0.659745	-5.10722
chicken_markers1	c2	UCKL1	-0.927548	1.28042	-1.58728	0.121095	0.489457	-4.79508
chicken_markers1	c2	F2	-0.927798	0.600942	-1.3865	0.174023	0.598838	-4.9914
chicken_markers1	c2	ADAMTS19	-0.927887	3.4374	-1.88832	0.0669693	0.342892	-4.6011
chicken_markers1	c2	CG-16	-0.927955	5.53572	-2.92563	0.00588667	0.066525	-2.88717
chicken_markers1	c2	PROS1	-0.928087	4.16418	-2.52486	0.016067	0.136042	-3.50764
chicken_markers1	c2	PRPF39	-0.928687	4.78934	-3.05807	0.00416054	0.0515772	-2.37437
chicken_markers1	c2	NRXN1	-0.928724	2.14295	-1.59267	0.119877	0.486953	-4.88048
chicken_markers1	c2	CADM3	-0.930385	0.654427	-1.41981	0.164167	0.582194	-4.94686
chicken_markers1	c2	GCH1	-0.930783	2.24448	-1.59237	0.119945	0.486976	-4.87858
chicken_markers1	c2	NFATC3	-0.931031	2.57709	-1.70223	0.0972356	0.433112	-4.74884
chicken_markers1	c2	KCNJ11	-0.93123	0.610718	-1.28938	0.205397	0.655522	-5.09755
chicken_markers1	c2	FAM213A	-0.931318	5.10663	-2.56805	0.0144709	0.126757	-3.5789
chicken_markers1	c2	ENSGALG00000054287	-0.931937	1.12924	-1.43498	0.159827	0.575034	-4.96435
chicken_markers1	c2	TMEM8B	-0.932551	0.482688	-1.35902	0.182499	0.614919	-5.03392
chicken_markers1	c2	PDXK	-0.933303	2.36209	-1.78412	0.0827379	0.392437	-4.59512
chicken_markers1	c2	XPC	-0.933989	4.00511	-2.29344	0.0276974	0.196308	-3.91319
chicken_markers1	c2	FOXF2	-0.933999	0.688763	-1.35057	0.185168	0.620984	-5.04473
chicken_markers1	c2	ANGPTL1	-0.934553	1.99897	-1.37004	0.179062	0.60892	-5.10375
chicken_markers1	c2	LYZ	-0.936032	0.639992	-1.25467	0.217592	0.676728	-5.14618
chicken_markers1	c2	RAB11FIP3	-0.936529	1.73387	-1.40358	0.168915	0.592842	-5.06744
chicken_markers1	c2	CBLN1	-0.936744	1.11606	-1.19806	0.238631	0.705521	-5.25029
chicken_markers1	c2	GPC5	-0.938149	1.759	-1.58052	0.122635	0.493369	-4.83934
chicken_markers1	c2	ENSGALG00000007976	-0.938462	0.584943	-1.38568	0.174272	0.59932	-4.98285
chicken_markers1	c2	ATXN10	-0.938752	3.7816	-2.28011	0.0285553	0.200859	-3.90171
chicken_markers1	c2	HSPB8	-0.938789	3.31365	-1.61497	0.11495	0.476956	-4.95549
chicken_markers1	c2	LHX6	-0.938985	0.628297	-1.38043	0.175868	0.602132	-4.99064
chicken_markers1	c2	ABL2	-0.939249	1.76469	-1.54109	0.13194	0.514727	-4.90062
chicken_markers1	c2	DAPK2	-0.939256	1.05796	-1.52273	0.136464	0.524678	-4.85748
chicken_markers1	c2	NKX2-3	-0.9396	1.67237	-1.39025	0.172891	0.597775	-5.0692
chicken_markers1	c2	C1QL4	-0.939988	0.701973	-1.28138	0.208158	0.660236	-5.11875
chicken_markers1	c2	BEAN1	-0.940194	4.68274	-2.16569	0.036959	0.23596	-4.27305
chicken_markers1	c2	ENSGALG00000004365	-0.940414	0.570073	-1.43188	0.160705	0.576514	-4.92994
chicken_markers1	c2	ST6GALNAC5	-0.94091	2.17771	-1.41244	0.16631	0.587093	-5.09327
chicken_markers1	c2	ENSGALG00000050258	-0.94141	2.78029	-1.7134	0.0951404	0.427924	-4.75549
chicken_markers1	c2	PIK3C2B	-0.942293	2.94755	-1.96877	0.056626	0.308841	-4.33664
chicken_markers1	c2	PRDM16	-0.943011	0.482688	-1.44595	0.156743	0.568788	-4.90002
chicken_markers1	c2	RYR2	-0.943227	0.678581	-1.36747	0.179858	0.610537	-5.01083
chicken_markers1	c2	SLC19A2	-0.94339	1.13351	-1.31499	0.196734	0.641705	-5.11162
chicken_markers1	c2	PFN4	-0.943759	1.75108	-1.56206	0.126922	0.503123	-4.83768
chicken_markers1	c2	ENSGALG00000038551	-0.944019	3.35159	-1.99297	0.0537986	0.299185	-4.38259
chicken_markers1	c2	PACRGL	-0.946166	2.41042	-1.44952	0.155751	0.566805	-5.0686
chicken_markers1	c2	DCN	-0.946573	5.56091	-1.67063	0.103369	0.450838	-5.26709
chicken_markers1	c2	UTS2B	-0.946589	0.649331	-1.30975	0.198482	0.64472	-5.08299
chicken_markers1	c2	DCUN1D3	-0.946825	3.35923	-1.96136	0.0575169	0.311947	-4.4044
chicken_markers1	c2	ADAM22	-0.947662	1.46033	-1.48116	0.147166	0.548265	-4.94323
chicken_markers1	c2	SYNPO2	-0.948801	2.02209	-1.14795	0.258475	0.729299	-5.37231
chicken_markers1	c2	TSNARE1	-0.949131	2.60095	-1.80738	0.07897	0.38104	-4.57425
chicken_markers1	c2	SLC25A19	-0.949257	0.583489	-1.42922	0.161464	0.577848	-4.92996
chicken_markers1	c2	NPTXR	-0.9498	1.15058	-1.34808	0.185959	0.622143	-5.10489
chicken_markers1	c2	RASL12	-0.951422	0.582851	-1.54663	0.130599	0.511282	-4.77908
chicken_markers1	c2	RGS17	-0.95146	2.03754	-1.5975	0.118797	0.484796	-4.83452
chicken_markers1	c2	TRPS1	-0.951786	1.83625	-1.2512	0.21884	0.677974	-5.28694
chicken_markers1	c2	TMEM67	-0.951796	1.18544	-1.49044	0.14472	0.542473	-4.89449
chicken_markers1	c2	RGS2	-0.952198	2.29342	-1.605	0.117133	0.480701	-4.86433
chicken_markers1	c2	CCDC191	-0.952452	2.78933	-1.72228	0.0935025	0.42364	-4.74355
chicken_markers1	c2	CHODL	-0.952482	2.57672	-1.85802	0.0712655	0.355542	-4.51246
chicken_markers1	c2	RLBP1	-0.95333	0.534827	-1.39921	0.17021	0.595065	-4.96584
chicken_markers1	c2	STEAP3	-0.954177	1.08071	-1.16031	0.253472	0.723778	-5.29841
chicken_markers1	c2	DFNA5	-0.954194	4.06521	-2.6164	0.0128575	0.116462	-3.24219
chicken_markers1	c2	TNNT2	-0.954425	2.03104	-1.52985	0.134696	0.520521	-5.05655
chicken_markers1	c2	C8B	-0.954547	0.514345	-1.47054	0.150004	0.554887	-4.87749
chicken_markers1	c2	TBXAS1	-0.955408	1.32247	-1.53678	0.132991	0.5167	-4.85436
chicken_markers1	c2	LAMP3	-0.9556	0.60101	-1.28663	0.206344	0.657167	-5.11041
chicken_markers1	c2	TRPC6	-0.955683	0.642236	-1.03298	0.308427	0.790252	-5.37005
chicken_markers1	c2	MIPOL1	-0.955887	4.29939	-2.74307	0.00938463	0.0934446	-3.01967
chicken_markers1	c2	GEM	-0.956762	0.639653	-1.49339	0.143951	0.541164	-4.85366
chicken_markers1	c2	DRAXIN	-0.957326	1.11887	-1.55627	0.128293	0.506426	-4.80813
chicken_markers1	c2	CDR2	-0.958281	4.92404	-2.82003	0.00772323	0.0805652	-2.92583
chicken_markers1	c2	CNTNAP2	-0.959794	1.08173	-1.46703	0.150951	0.557019	-4.93198
chicken_markers1	c2	PDE1B	-0.960489	1.1177	-1.59042	0.120386	0.488309	-4.77034
chicken_markers1	c2	NPY2R	-0.961475	2.33306	-1.56339	0.12661	0.502121	-4.94118
chicken_markers1	c2	CNP1	-0.961749	2.10553	-1.55914	0.127612	0.505379	-4.90662
chicken_markers1	c2	ENSGALG00000031167	-0.96272	2.48027	-1.69594	0.0984323	0.436353	-4.76296
chicken_markers1	c2	ENSGALG00000045762	-0.962797	1.57945	-1.53396	0.133681	0.51853	-4.8897
chicken_markers1	c2	FUT11	-0.962997	4.40476	-2.70557	0.0103094	0.0996391	-3.10028
chicken_markers1	c2	ENSGALG00000029066	-0.963129	2.15531	-1.64566	0.108439	0.462004	-4.77501
chicken_markers1	c2	NUDT13	-0.964001	1.17581	-1.4123	0.16635	0.587093	-4.99135
chicken_markers1	c2	MOS	-0.964671	0.581402	-1.52781	0.135199	0.522214	-4.80077
chicken_markers1	c2	GATA5	-0.964776	6.34444	-2.05759	0.0468429	0.275171	-4.94321
chicken_markers1	c2	MYO18B	-0.96661	0.45574	-1.37769	0.176706	0.603728	-4.99081
chicken_markers1	c2	ENSGALG00000046198	-0.966683	1.28655	-1.52672	0.13547	0.522599	-4.88336
chicken_markers1	c2	ENSGALG00000033254	-0.966861	0.985961	-1.48645	0.145767	0.544801	-4.90364
chicken_markers1	c2	NTM	-0.967191	2.21291	-1.71237	0.0953329	0.428282	-4.75831
chicken_markers1	c2	POGLUT3	-0.967445	3.19335	-2.13539	0.0395236	0.247177	-4.08249
chicken_markers1	c2	CHGB	-0.968015	2.64138	-1.69169	0.0992473	0.438342	-4.77021
chicken_markers1	c2	EPDR1	-0.969599	2.37655	-1.79194	0.0814551	0.388111	-4.5957
chicken_markers1	c2	FAT4	-0.969739	3.026	-1.54354	0.131346	0.513148	-5.01647
chicken_markers1	c2	JAM3	-0.970056	5.53053	-2.94196	0.00564223	0.0646347	-2.80553
chicken_markers1	c2	FBXL16	-0.970446	0.560368	-1.54733	0.130431	0.510985	-4.78475
chicken_markers1	c2	ESYT1	-0.970471	0.612638	-1.25957	0.215839	0.67341	-5.13496
chicken_markers1	c2	KCNS1	-0.970592	0.480372	-1.24618	0.220654	0.680227	-5.1791
chicken_markers1	c2	ENSGALG00000052095	-0.971347	1.04893	-1.55482	0.128638	0.507142	-4.79852
chicken_markers1	c2	DACH2	-0.971718	5.12612	-2.35377	0.0240958	0.179358	-3.98192
chicken_markers1	c2	DGLUCY	-0.972862	1.27326	-1.31768	0.19584	0.640362	-5.14259
chicken_markers1	c2	EFR3B	-0.973679	1.84648	-1.52448	0.136027	0.523597	-4.929
chicken_markers1	c2	ENSGALG00000000645	-0.975092	1.72102	-1.53721	0.132887	0.5167	-4.8962
chicken_markers1	c2	PCDH9	-0.975289	0.66499	-1.12239	0.269042	0.743517	-5.28577
chicken_markers1	c2	ENSGALG00000041098	-0.976136	0.600942	-1.41031	0.166934	0.588436	-4.96887
chicken_markers1	c2	PLCB2	-0.976322	0.646312	-1.39163	0.172478	0.597775	-4.9763
chicken_markers1	c2	PATL2	-0.976816	0.667729	-1.2803	0.208536	0.66097	-5.11013
chicken_markers1	c2	ENSGALG00000003203	-0.977037	0.806213	-1.11833	0.270749	0.745096	-5.30335
chicken_markers1	c2	SORCS2	-0.978546	1.14724	-1.3423	0.187807	0.62536	-5.08304
chicken_markers1	c2	CYTH1	-0.979011	3.21264	-1.98096	0.0551862	0.304279	-4.33724
chicken_markers1	c2	GPM6B	-0.979989	3.19249	-1.8911	0.0665864	0.341558	-4.50249
chicken_markers1	c2	SEPTIN3	-0.980854	0.666504	-1.31136	0.197944	0.643946	-5.09666
chicken_markers1	c2	ENSGALG00000048056	-0.981002	0.662922	-1.31441	0.196926	0.642158	-5.07205
chicken_markers1	c2	NEGR1	-0.981061	1.1182	-1.44807	0.156153	0.567571	-4.95172
chicken_markers1	c2	LIN28B	-0.981454	7.02738	-4.31026	0.000118656	0.00298385	0.507276
chicken_markers1	c2	ENSGALG00000054948	-0.982513	0.600942	-1.44553	0.156861	0.569007	-4.90802
chicken_markers1	c2	NUP210	-0.982566	1.06851	-1.53702	0.132933	0.5167	-4.8423
chicken_markers1	c2	C11orf87	-0.983307	0.687199	-1.50793	0.140199	0.532196	-4.82814
chicken_markers1	c2	AK7	-0.985185	0.571412	-1.45887	0.153172	0.561464	-4.91344
chicken_markers1	c2	TCEANC	-0.985211	2.87044	-2.10064	0.0426578	0.259228	-4.08911
chicken_markers1	c2	BCL2L11	-0.987447	1.85545	-1.59861	0.118548	0.484492	-4.82613
chicken_markers1	c2	LRMP	-0.987978	0.588021	-1.33267	0.190919	0.630455	-5.07236
chicken_markers1	c2	GIPC2	-0.98842	2.45565	-1.80319	0.0796379	0.383489	-4.56737
chicken_markers1	c2	SLC45A3	-0.988458	0.698895	-1.37584	0.177276	0.605058	-5.00836
chicken_markers1	c2	GLI3	-0.988701	4.50657	-2.31068	0.0266216	0.191606	-3.95918
chicken_markers1	c2	ENSGALG00000005861	-0.989424	0.605978	-1.49378	0.143848	0.540901	-4.84876
chicken_markers1	c2	TM4SF1	-0.990159	2.78419	-1.90281	0.0649942	0.33586	-4.44335
chicken_markers1	c2	LTBP1	-0.990845	5.32167	-2.65198	0.0117783	0.109651	-3.3753
chicken_markers1	c2	MSL2	-0.991559	2.49427	-1.62261	0.113299	0.473556	-4.84797
chicken_markers1	c2	WSCD2	-0.991677	0.516702	-1.45456	0.154357	0.563711	-4.91842
chicken_markers1	c2	RNF103	-0.992219	1.76152	-1.58814	0.1209	0.488972	-4.81968
chicken_markers1	c2	KMT5C	-0.992958	0.691502	-1.34755	0.186128	0.622336	-5.03257
chicken_markers1	c2	ENSGALG00000043137	-0.993086	1.72412	-1.58975	0.120536	0.488444	-4.81399
chicken_markers1	c2	ENSGALG00000010170	-0.993517	3.25505	-1.95016	0.0588868	0.316643	-4.42478
chicken_markers1	c2	ENSGALG00000044730	-0.993651	2.28556	-1.969	0.0565988	0.308841	-4.28212
chicken_markers1	c2	CDO1	-0.993696	2.78163	-1.88701	0.0671497	0.343275	-4.4765
chicken_markers1	c2	RCBTB1	-0.99451	4.48272	-2.85037	0.00714696	0.0762758	-2.79726
chicken_markers1	c2	ENSGALG00000034918	-0.995277	4.68886	-2.75457	0.00911682	0.091485	-3.06205
chicken_markers1	c2	UGGT2	-0.995897	4.23566	-2.71029	0.0101885	0.0989312	-3.12302
chicken_markers1	c2	TYK2	-0.996067	1.13873	-1.59575	0.119189	0.485871	-4.74541
chicken_markers1	c2	NAV3	-0.996937	1.2111	-1.46532	0.151416	0.557834	-4.92405
chicken_markers1	c2	ATG7	-0.997511	2.15185	-1.59411	0.119555	0.486468	-4.84056
chicken_markers1	c2	SLC26A5	-0.997626	1.32816	-1.48516	0.146107	0.545483	-4.93195
chicken_markers1	c2	CHRNA7	-0.997772	0.65839	-1.41882	0.164454	0.582668	-4.94307
chicken_markers1	c2	DGKI	-0.997837	0.591603	-1.53587	0.133213	0.517167	-4.79928
chicken_markers1	c2	CNTN3	-0.997859	0.714893	-1.37674	0.176999	0.604359	-4.99434
chicken_markers1	c2	EVI5L	-0.998161	0.65839	-1.36169	0.181662	0.613817	-5.01068
chicken_markers1	c2	SLC10A7	-0.998449	4.40729	-2.97348	0.00519724	0.0610403	-2.503
chicken_markers1	c2	ALB	-0.998608	0.65207	-1.444	0.157289	0.569818	-4.92415
chicken_markers1	c2	DYNLRB2	-0.998922	2.9071	-1.9199	0.0627306	0.329282	-4.42828
chicken_markers1	c2	BCL2	-0.998975	3.67269	-1.84771	0.0727802	0.360308	-4.66355
chicken_markers1	c2	C3orf14	-0.999258	4.18812	-2.65093	0.0118089	0.109875	-3.18089
chicken_markers1	c2	ZBTB32	-0.999688	2.09516	-1.55103	0.129542	0.509168	-4.91071
chicken_markers1	c2	LHFPL5	-0.999969	2.6424	-1.70387	0.0969247	0.432302	-4.7385
chicken_markers1	c2	ENSGALG00000002350	-1.00037	0.632489	-1.37892	0.176329	0.603179	-4.99589
chicken_markers1	c2	TNS3	-1.0007	3.7897	-2.18927	0.0350665	0.229143	-4.02539
chicken_markers1	c2	ENSGALG00000022875	-1.00112	0.904127	-1.51781	0.137697	0.527716	-4.85964
chicken_markers1	c2	SIM1	-1.00119	0.758529	-1.51556	0.138264	0.528444	-4.8369
chicken_markers1	c2	FAM163B	-1.00164	1.36958	-1.48233	0.146856	0.547661	-4.90244
chicken_markers1	c2	FADS6	-1.0019	0.693859	-1.27044	0.211984	0.666511	-5.13994
chicken_markers1	c2	GPR137B	-1.0023	1.14973	-1.38621	0.174113	0.598899	-5.01778
chicken_markers1	c2	STAR	-1.00395	0.621637	-1.62523	0.112738	0.471916	-4.6674
chicken_markers1	c2	ENSGALG00000054803	-1.00413	1.1573	-1.45828	0.153334	0.561655	-4.94226
chicken_markers1	c2	SESN3	-1.00426	2.52005	-1.88267	0.0677536	0.344997	-4.40689
chicken_markers1	c2	ENSGALG00000048343	-1.00427	0.573587	-1.48672	0.145697	0.544801	-4.86382
chicken_markers1	c2	CHST13	-1.00438	2.86923	-2.13486	0.0395702	0.247284	-4.05969
chicken_markers1	c2	WTIP	-1.00473	1.77695	-1.63489	0.110688	0.467065	-4.77477
chicken_markers1	c2	MPP4	-1.00498	0.636411	-1.32683	0.192826	0.63447	-5.06181
chicken_markers1	c2	CYBC1	-1.00583	3.25793	-2.07915	0.0447036	0.266055	-4.20528
chicken_markers1	c2	ENSGALG00000053164	-1.00584	0.653294	-1.50826	0.140115	0.532063	-4.83409
chicken_markers1	c2	LRRC58	-1.00607	0.639653	-1.46583	0.151277	0.557576	-4.88589
chicken_markers1	c2	CARF	-1.0064	0.639149	-1.28934	0.205408	0.655522	-5.09654
chicken_markers1	c2	INPP4B	-1.00657	1.58309	-1.29212	0.204456	0.653603	-5.18328
chicken_markers1	c2	SLC22A15	-1.00715	0.623994	-1.37552	0.177372	0.605262	-4.99965
chicken_markers1	c2	MCF2L	-1.00734	1.5635	-1.52653	0.135517	0.522599	-4.88054
chicken_markers1	c2	CHEK2	-1.00823	2.10606	-1.75055	0.0884441	0.409302	-4.6351
chicken_markers1	c2	ENSGALG00000026776	-1.00906	2.84412	-2.09249	0.0434245	0.261797	-4.10023
chicken_markers1	c2	MAML2	-1.00906	4.65706	-2.96919	0.00525577	0.0613833	-2.54664
chicken_markers1	c2	TRAIL-LIKE	-1.00915	2.96313	-1.8602	0.070949	0.354801	-4.53096
chicken_markers1	c2	IGSF21	-1.00995	2.52424	-1.85184	0.0721696	0.358664	-4.52359
chicken_markers1	c2	TCERG1L	-1.01086	1.12849	-1.55775	0.127942	0.5061	-4.81071
chicken_markers1	c2	ENSGALG00000044478	-1.01137	1.05854	-1.59564	0.119211	0.485871	-4.73782
chicken_markers1	c2	ENSGALG00000005776	-1.01139	1.33062	-1.57353	0.124245	0.496387	-4.78409
chicken_markers1	c2	LGI2	-1.01142	1.08015	-1.35458	0.183898	0.617349	-5.07178
chicken_markers1	c2	ENSGALG00000009355	-1.01248	1.19295	-1.38874	0.173348	0.598305	-5.01908
chicken_markers1	c2	OSBPL10	-1.01257	1.66754	-1.38144	0.175562	0.601525	-5.10421
chicken_markers1	c2	FBXL7	-1.01366	0.615376	-1.62948	0.111834	0.470128	-4.65865
chicken_markers1	c2	SULT	-1.01463	1.24241	-1.49582	0.143317	0.539994	-4.91481
chicken_markers1	c2	ID2	-1.01488	7.28526	-4.28599	0.000127575	0.00317007	0.351602
chicken_markers1	c2	PLA2G15	-1.0149	4.26287	-1.95635	0.0581264	0.314051	-4.5906
chicken_markers1	c2	GLI1	-1.01536	1.6465	-1.65729	0.106053	0.457188	-4.70057
chicken_markers1	c2	RAB40B	-1.01663	0.744986	-1.42018	0.16406	0.582194	-4.95108
chicken_markers1	c2	ENSGALG00000055117	-1.01691	1.74182	-1.44347	0.157435	0.570101	-5.00971
chicken_markers1	c2	CDH20	-1.01814	1.60513	-1.32376	0.193833	0.636908	-5.20064
chicken_markers1	c2	ENSGALG00000050112	-1.01823	0.725176	-1.23955	0.223071	0.68475	-5.15982
chicken_markers1	c2	ENSGALG00000001304	-1.01842	0.65207	-1.5788	0.123029	0.493844	-4.72904
chicken_markers1	c2	TOX	-1.01919	2.02911	-1.64464	0.10865	0.462667	-4.73942
chicken_markers1	c2	ENSGALG00000044985	-1.01947	2.0257	-1.71915	0.0940782	0.425384	-4.69262
chicken_markers1	c2	ATG4A	-1.02057	4.56827	-3.12206	0.00350959	0.0454943	-2.17879
chicken_markers1	c2	ENSGALG00000010854	-1.02101	0.714893	-1.56425	0.126409	0.501456	-4.75771
chicken_markers1	c2	AFF3	-1.02109	1.87061	-1.72529	0.0929529	0.422463	-4.61519
chicken_markers1	c2	LSMEM1	-1.02139	0.714893	-1.54163	0.131808	0.514335	-4.78281
chicken_markers1	c2	ENSGALG00000006608	-1.02162	1.44818	-1.63749	0.110142	0.466057	-4.72376
chicken_markers1	c2	TMEM119	-1.02164	0.678581	-1.41525	0.165491	0.585351	-4.94295
chicken_markers1	c2	COL6A2	-1.0234	0.636723	-1.26361	0.214401	0.670674	-5.12638
chicken_markers1	c2	SALL3	-1.02345	3.03891	-1.94795	0.0591603	0.317671	-4.44886
chicken_markers1	c2	DCLK3	-1.02371	0.636071	-1.43388	0.160138	0.575658	-4.91735
chicken_markers1	c2	SMCO4	-1.02397	5.80271	-4.41219	8.74239e-05	0.00230942	1.05011
chicken_markers1	c2	ENSGALG00000013001	-1.02436	5.10964	-2.93696	0.00571606	0.0650799	-2.71065
chicken_markers1	c2	HTR7	-1.02461	2.30808	-1.88349	0.0676383	0.344545	-4.46402
chicken_markers1	c2	SLC6A6	-1.02503	2.10031	-1.58232	0.122224	0.492601	-4.85952
chicken_markers1	c2	GADD45G	-1.02602	3.43616	-2.0972	0.0429796	0.260522	-4.21445
chicken_markers1	c2	RHOBTB3	-1.02622	0.440243	-1.33478	0.190235	0.629159	-5.05979
chicken_markers1	c2	RGS19	-1.02647	0.632897	-1.42168	0.163627	0.581609	-4.94055
chicken_markers1	c2	PAH	-1.02775	0.737764	-1.4032	0.169025	0.592842	-4.96559
chicken_markers1	c2	ENSGALG00000006565	-1.02784	2.07495	-1.41788	0.164725	0.583259	-5.08959
chicken_markers1	c2	D2HGDH	-1.02806	2.18555	-1.66315	0.104866	0.45488	-4.76148
chicken_markers1	c2	CALCA	-1.02882	1.11843	-1.65439	0.106643	0.458317	-4.6726
chicken_markers1	c2	ENSGALG00000015944	-1.02885	1.40116	-1.64287	0.109018	0.463509	-4.70441
chicken_markers1	c2	MLLT11	-1.02887	3.85077	-2.12985	0.0400093	0.248268	-4.1754
chicken_markers1	c2	SEMA6C	-1.02893	0.758559	-1.48859	0.145206	0.5432	-4.87025
chicken_markers1	c2	GUCY1A1	-1.02928	1.83642	-1.4808	0.147262	0.548441	-4.98319
chicken_markers1	c2	SOCS1L	-1.02959	3.23434	-2.03233	0.0494619	0.283047	-4.26483
chicken_markers1	c2	ENSGALG00000034065	-1.0315	3.4295	-2.23128	0.0319067	0.215126	-3.92767
chicken_markers1	c2	ENSGALG00000006724	-1.0316	2.9657	-1.98236	0.055023	0.303733	-4.31509
chicken_markers1	c2	CREB3L3	-1.03174	1.29902	-1.26731	0.213089	0.668531	-5.2009
chicken_markers1	c2	HIST1H2B5	-1.0318	1.64449	-1.5566	0.128215	0.506426	-4.86137
chicken_markers1	c2	YF5	-1.03212	1.6826	-1.55365	0.128917	0.507784	-4.8679
chicken_markers1	c2	RBFA	-1.0327	5.79488	-3.57808	0.00100134	0.0171653	-1.25959
chicken_markers1	c2	LRFN5	-1.03385	1.24821	-1.45861	0.153244	0.561604	-4.94745
chicken_markers1	c2	TSPAN8	-1.0341	0.592783	-1.4382	0.158917	0.57262	-4.94256
chicken_markers1	c2	TSPAN12	-1.03489	3.59636	-2.2399	0.0312905	0.212511	-3.90363
chicken_markers1	c2	ENSGALG00000035017	-1.03508	0.670467	-1.61584	0.11476	0.476807	-4.69079
chicken_markers1	c2	ARHGEF3	-1.03536	2.87826	-1.97719	0.055628	0.305662	-4.2965
chicken_markers1	c2	ENSGALG00000052645	-1.03596	0.741405	-1.50542	0.140842	0.533308	-4.84134
chicken_markers1	c2	SST	-1.03658	2.25642	-1.43116	0.160912	0.576539	-5.21415
chicken_markers1	c2	GRAMD1B	-1.03682	2.06439	-1.87164	0.0693059	0.349542	-4.40952
chicken_markers1	c2	SYNDIG1	-1.03701	1.52841	-1.54668	0.130587	0.511282	-4.87283
chicken_markers1	c2	ENSGALG00000043584	-1.03761	0.743485	-1.41212	0.166404	0.587093	-4.96732
chicken_markers1	c2	SDC1	-1.03837	4.20827	-2.43197	0.0200583	0.158311	-3.62792
chicken_markers1	c2	ENSGALG00000008635	-1.03914	1.12253	-1.45461	0.154344	0.563711	-4.96543
chicken_markers1	c2	PIAS3	-1.03951	1.73035	-1.5808	0.122571	0.493369	-4.8231
chicken_markers1	c2	ENSGALG00000032903	-1.04024	3.64191	-2.50884	0.0166986	0.139208	-3.48542
chicken_markers1	c2	PAG1	-1.0405	1.96997	-1.61495	0.114953	0.476956	-4.78253
chicken_markers1	c2	BRD3	-1.04074	5.24353	-3.87081	0.00043319	0.00884764	-0.339638
chicken_markers1	c2	GLIPR2	-1.04096	4.04873	-2.28378	0.0283169	0.199601	-3.90944
chicken_markers1	c2	HDAC11	-1.04097	2.62434	-1.83041	0.0753828	0.369892	-4.54095
chicken_markers1	c2	LOXHD1	-1.04131	0.778166	-1.35907	0.182483	0.614919	-5.02951
chicken_markers1	c2	USF1	-1.04169	1.40058	-1.65771	0.105966	0.457168	-4.69161
chicken_markers1	c2	ENSGALG00000051534	-1.04179	4.62221	-3.36333	0.00182311	0.0273802	-1.59323
chicken_markers1	c2	GRK5	-1.04274	2.10838	-1.51784	0.137689	0.527716	-4.96111
chicken_markers1	c2	B4GALT6	-1.04328	4.41959	-2.3732	0.0230295	0.173973	-3.84435
chicken_markers1	c2	RAB3IL1	-1.04375	4.63657	-2.83128	0.00750469	0.0789501	-2.88408
chicken_markers1	c2	STK24	-1.04534	3.42826	-2.06864	0.0457358	0.270857	-4.24634
chicken_markers1	c2	ITGA9	-1.04547	4.61104	-2.04397	0.0482393	0.279361	-4.4986
chicken_markers1	c2	IGFBP3	-1.04637	1.65889	-1.64595	0.10838	0.462002	-4.73267
chicken_markers1	c2	MGST3	-1.04669	9.11752	-7.26469	1.38426e-08	1.12542e-06	8.92283
chicken_markers1	c2	ZNF704	-1.04734	4.18987	-2.36749	0.0233381	0.175198	-3.79316
chicken_markers1	c2	PCSK2	-1.04824	1.80282	-1.72429	0.0931366	0.422839	-4.64348
chicken_markers1	c2	SLC8A3	-1.04857	1.62127	-1.65933	0.105639	0.456227	-4.71015
chicken_markers1	c2	MAP1A	-1.04902	3.21288	-2.38362	0.0224754	0.171255	-3.61321
chicken_markers1	c2	GREM1	-1.0495	0.710972	-1.39849	0.170424	0.595307	-4.97032
chicken_markers1	c2	GSDMA	-1.05047	0.730552	-1.50713	0.140403	0.53272	-4.85287
chicken_markers1	c2	ENSGALG00000003644	-1.05097	1.19507	-1.57108	0.124813	0.497826	-4.78842
chicken_markers1	c2	TMEM229B	-1.05139	2.03535	-1.8368	0.0744116	0.366435	-4.46307
chicken_markers1	c2	VWC2L	-1.05144	1.19171	-1.672	0.103096	0.450002	-4.64816
chicken_markers1	c2	UST	-1.05158	3.91552	-2.59103	0.0136822	0.121883	-3.28359
chicken_markers1	c2	HAO1	-1.05371	0.708234	-1.4213	0.163738	0.581609	-4.95721
chicken_markers1	c2	ACSBG2	-1.05372	4.10556	-1.88467	0.0674746	0.344069	-4.65775
chicken_markers1	c2	ENSGALG00000052868	-1.05401	0.721213	-1.4313	0.160872	0.576539	-4.93026
chicken_markers1	c2	ENSGALG00000003313	-1.05406	1.23433	-1.68542	0.10046	0.44254	-4.61508
chicken_markers1	c2	ENSGALG00000054542	-1.0541	1.28622	-1.63544	0.110572	0.467065	-4.69624
chicken_markers1	c2	ENSGALG00000052638	-1.05552	0.747326	-1.57491	0.123926	0.495703	-4.74473
chicken_markers1	c2	CD40	-1.05578	1.22414	-1.70747	0.0962477	0.430662	-4.58919
chicken_markers1	c2	BFSP2	-1.05634	1.42544	-1.77312	0.0845726	0.398095	-4.52796
chicken_markers1	c2	NFIX	-1.05734	1.73487	-1.50392	0.141227	0.534523	-4.94486
chicken_markers1	c2	SAMD14	-1.05739	0.654427	-1.51447	0.138539	0.528891	-4.81586
chicken_markers1	c2	SH3PXD2A	-1.05844	3.8767	-1.93436	0.0608671	0.32362	-4.52609
chicken_markers1	c2	ENSGALG00000048401	-1.05881	0.697822	-1.66797	0.1039	0.451859	-4.60526
chicken_markers1	c2	HOMER1	-1.05905	1.55261	-1.38774	0.173651	0.598305	-5.04844
chicken_markers1	c2	ALX1	-1.05906	2.4323	-1.2613	0.215222	0.67223	-5.25815
chicken_markers1	c2	ENSGALG00000054123	-1.05957	0.734745	-1.47612	0.148507	0.551118	-4.87374
chicken_markers1	c2	MAP2K6	-1.06083	3.27383	-2.18403	0.0354793	0.230402	-3.98274
chicken_markers1	c2	SPDYA	-1.06097	0.640034	-1.66992	0.103511	0.451106	-4.59717
chicken_markers1	c2	PIK3IP1	-1.06204	2.19569	-1.64501	0.108574	0.462459	-4.7738
chicken_markers1	c2	OTUD4	-1.06207	3.25761	-2.21454	0.0331337	0.220494	-3.94713
chicken_markers1	c2	RNF180	-1.06249	0.693859	-1.55643	0.128255	0.506426	-4.77216
chicken_markers1	c2	SCTR	-1.06277	0.721595	-1.48583	0.145932	0.545063	-4.88771
chicken_markers1	c2	CDH15	-1.06297	1.96675	-1.54474	0.131055	0.512589	-4.91733
chicken_markers1	c2	ENSGALG00000010385	-1.06365	1.28828	-1.63996	0.109625	0.464576	-4.69514
chicken_markers1	c2	ENSGALG00000040131	-1.06379	3.09942	-1.94845	0.0590991	0.317445	-4.39944
chicken_markers1	c2	ENSGALG00000003058	-1.06414	0.759951	-1.59213	0.119999	0.486976	-4.71949
chicken_markers1	c2	ENSGALG00000027183	-1.06462	0.797569	-1.60295	0.117586	0.481837	-4.70993
chicken_markers1	c2	ENSGALG00000014680	-1.06492	3.23956	-1.99109	0.0540144	0.299897	-4.33869
chicken_markers1	c2	PRR16	-1.06494	0.768759	-1.51206	0.13915	0.530138	-4.82415
chicken_markers1	c2	CISH	-1.06509	0.65207	-1.48055	0.147326	0.548483	-4.86668
chicken_markers1	c2	C1H11ORF70	-1.06522	2.2287	-1.74295	0.0897816	0.413776	-4.60556
chicken_markers1	c2	CCR7	-1.06523	1.58764	-1.54844	0.130164	0.510591	-4.89217
chicken_markers1	c2	SYT6	-1.06538	0.725746	-1.49235	0.144221	0.541694	-4.85669
chicken_markers1	c2	PLA2G12A	-1.0657	2.71655	-2.09397	0.0432838	0.261686	-4.09936
chicken_markers1	c2	ENSGALG00000002170	-1.06675	0.775742	-1.48001	0.147469	0.548483	-4.87138
chicken_markers1	c2	KLF11	-1.06885	3.58378	-2.18129	0.0356966	0.231336	-4.05893
chicken_markers1	c2	ENSGALG00000042256	-1.06976	0.60694	-1.19984	0.237949	0.704343	-5.23384
chicken_markers1	c2	POLQ	-1.06993	2.59485	-2.02003	0.0507831	0.288018	-4.21582
chicken_markers1	c2	NXNL1	-1.06994	0.613568	-1.39456	0.171597	0.597078	-5.00644
chicken_markers1	c2	CHST3	-1.07073	3.33127	-2.29659	0.0274982	0.195393	-3.78346
chicken_markers1	c2	OSBPL8	-1.07095	4.76449	-3.00344	0.00480491	0.0573575	-2.53901
chicken_markers1	c2	ACTN2	-1.07105	0.783342	-1.52113	0.136863	0.52566	-4.81972
chicken_markers1	c2	CABP7	-1.07134	0.650546	-1.37465	0.177641	0.605748	-4.99825
chicken_markers1	c2	MSANTD2	-1.07145	3.23269	-2.00945	0.0519448	0.29255	-4.30203
chicken_markers1	c2	SORBS1	-1.07152	1.93425	-1.45347	0.154657	0.564593	-4.98657
chicken_markers1	c2	ENSGALG00000008466	-1.07259	1.41215	-1.77768	0.083808	0.395601	-4.51228
chicken_markers1	c2	THPO	-1.07378	1.28538	-1.53386	0.133707	0.51853	-4.85014
chicken_markers1	c2	PLA1A	-1.07384	0.73597	-1.46417	0.151727	0.558122	-4.8987
chicken_markers1	c2	HEG1	-1.07407	1.15165	-1.71586	0.0946844	0.426742	-4.59078
chicken_markers1	c2	CA10	-1.07439	2.16841	-1.70755	0.0962324	0.430662	-4.67797
chicken_markers1	c2	FBXO15	-1.07534	0.733291	-1.48617	0.145841	0.544847	-4.85547
chicken_markers1	c2	SLC16A3	-1.0757	3.49791	-2.62918	0.0124599	0.114552	-3.1535
chicken_markers1	c2	ZNF518B	-1.0759	4.92122	-2.9068	0.00618091	0.0688284	-2.76338
chicken_markers1	c2	SLC29A1	-1.07601	3.63897	-2.78761	0.00838655	0.0861705	-2.83881
chicken_markers1	c2	C10H15ORF59	-1.07876	0.705936	-1.56747	0.125653	0.49963	-4.764
chicken_markers1	c2	CGRRF1	-1.07885	3.20926	-2.27344	0.028994	0.202921	-3.82915
chicken_markers1	c2	PAX2	-1.07922	1.87923	-1.50933	0.139843	0.531447	-4.96196
chicken_markers1	c2	FLRT3	-1.08045	4.56713	-2.58996	0.0137181	0.121883	-3.34579
chicken_markers1	c2	HOXD4	-1.08045	5.46763	-3.17484	0.00304649	0.0412002	-2.16661
chicken_markers1	c2	FAM124A	-1.08114	0.730552	-1.65448	0.106626	0.458317	-4.63237
chicken_markers1	c2	ERAP1	-1.08124	1.17146	-1.52367	0.13623	0.524258	-4.88603
chicken_markers1	c2	SNCB	-1.08124	1.80364	-1.50572	0.140764	0.533218	-4.91361
chicken_markers1	c2	TADA2B	-1.08138	2.45663	-1.75496	0.0876773	0.407415	-4.6417
chicken_markers1	c2	NDEL1	-1.08429	2.66911	-1.76754	0.0855167	0.400566	-4.62252
chicken_markers1	c2	SNAPC4	-1.08433	3.78981	-2.9213	0.00595321	0.067141	-2.52963
chicken_markers1	c2	ENSGALG00000052818	-1.08465	0.761405	-1.66211	0.105076	0.455201	-4.61987
chicken_markers1	c2	MAOA	-1.08502	0.813635	-1.4774	0.148167	0.550301	-4.88382
chicken_markers1	c2	ARHGEF9	-1.08511	1.4284	-1.55645	0.128249	0.506426	-4.85828
chicken_markers1	c2	TCF12	-1.08586	8.4311	-7.24716	1.45948e-08	1.18084e-06	9.0744
chicken_markers1	c2	MECOM	-1.08609	2.74144	-1.91996	0.0627227	0.329282	-4.40044
chicken_markers1	c2	UBE2M	-1.08713	0.762889	-1.46632	0.151143	0.557321	-4.88495
chicken_markers1	c2	DNAJC6	-1.08824	0.728195	-1.62111	0.113621	0.474427	-4.67212
chicken_markers1	c2	ARAP3	-1.08912	2.0334	-1.99277	0.0538214	0.299185	-4.22683
chicken_markers1	c2	FGF9	-1.08952	0.60519	-1.40534	0.168395	0.591627	-4.95476
chicken_markers1	c2	OSBPL11	-1.08982	2.43933	-1.95742	0.0579962	0.313633	-4.29497
chicken_markers1	c2	PLEKHH2	-1.08982	3.67088	-2.09358	0.0433211	0.26174	-4.19496
chicken_markers1	c2	GRAPL	-1.08995	0.80115	-1.56497	0.126239	0.501126	-4.76673
chicken_markers1	c2	DLC1	-1.09001	4.52153	-2.42967	0.0201679	0.158727	-3.68721
chicken_markers1	c2	TMPPE	-1.09105	1.18916	-1.94541	0.059476	0.318549	-4.22591
chicken_markers1	c2	KCNH5	-1.09264	0.792003	-1.57118	0.124789	0.497826	-4.75442
chicken_markers1	c2	ENSGALG00000031866	-1.094	1.38389	-1.77717	0.0838944	0.39576	-4.47694
chicken_markers1	c2	ENSGALG00000000604	-1.09451	3.17761	-2.06148	0.0464508	0.273447	-4.22339
chicken_markers1	c2	DENND4A	-1.09602	2.82608	-1.96938	0.0565533	0.308721	-4.36761
chicken_markers1	c2	TUB	-1.09658	3.93293	-2.98353	0.00506243	0.0597502	-2.37046
chicken_markers1	c2	ST8SIA1	-1.09709	1.69735	-1.53897	0.132457	0.515903	-4.87636
chicken_markers1	c2	BTBD11	-1.0975	0.773796	-1.48867	0.145183	0.5432	-4.8551
chicken_markers1	c2	SNX8	-1.0996	1.15803	-1.65894	0.105718	0.456331	-4.65563
chicken_markers1	c2	MIGA1	-1.09961	0.694588	-1.5111	0.139393	0.53082	-4.83035
chicken_markers1	c2	TSC22D4	-1.10029	1.96398	-1.88431	0.0675253	0.344161	-4.3882
chicken_markers1	c2	PDE8A	-1.10031	1.39458	-1.61478	0.114991	0.476956	-4.73158
chicken_markers1	c2	PYROXD1	-1.10054	3.05895	-1.80088	0.0800084	0.384808	-4.61147
chicken_markers1	c2	SLC7A2	-1.1006	2.13522	-1.58038	0.122668	0.493383	-4.87913
chicken_markers1	c2	MYOM1	-1.10145	0.811349	-1.71977	0.0939643	0.425098	-4.53806
chicken_markers1	c2	UBXN2B	-1.10182	3.42115	-2.59678	0.0134912	0.120846	-3.18138
chicken_markers1	c2	PDE6G	-1.10227	0.709899	-1.67323	0.102853	0.449609	-4.60107
chicken_markers1	c2	SYNE3	-1.10265	1.10868	-1.59683	0.118946	0.48517	-4.74127
chicken_markers1	c2	PLEK	-1.10272	1.31598	-1.60808	0.116455	0.478975	-4.75202
chicken_markers1	c2	ENSGALG00000050497	-1.10276	1.68129	-1.90232	0.0650607	0.3361	-4.3353
chicken_markers1	c2	ASCL3	-1.10286	0.748073	-1.54059	0.132063	0.514849	-4.78899
chicken_markers1	c2	TRPV2	-1.10295	0.629959	-1.67145	0.103205	0.450242	-4.59686
chicken_markers1	c2	ENSGALG00000016196	-1.10328	3.87567	-2.43647	0.0198459	0.157079	-3.62559
chicken_markers1	c2	ENSGALG00000050406	-1.10409	0.822556	-1.47163	0.149709	0.554781	-4.8903
chicken_markers1	c2	RAP2C	-1.10426	3.33385	-2.29159	0.0278148	0.197057	-3.80037
chicken_markers1	c2	RINT1	-1.10576	2.51214	-2.02486	0.0502607	0.285681	-4.18376
chicken_markers1	c2	ENSGALG00000036171	-1.10777	2.65861	-1.95335	0.0584935	0.315304	-4.31156
chicken_markers1	c2	TMEM35A	-1.1081	4.78352	-3.33165	0.0019891	0.0293253	-1.66402
chicken_markers1	c2	AP1S2	-1.10867	6.30876	-4.15404	0.000188851	0.00445476	0.236683
chicken_markers1	c2	ANXA6	-1.10898	3.6757	-2.01556	0.0512715	0.290296	-4.3322
chicken_markers1	c2	PLPPR3	-1.10952	0.788	-1.41034	0.166925	0.588436	-4.9561
chicken_markers1	c2	KCNA3	-1.10987	1.60644	-1.66167	0.105166	0.455475	-4.69214
chicken_markers1	c2	CASC1	-1.11065	0.784418	-1.69699	0.0982304	0.435805	-4.5721
chicken_markers1	c2	TRAF3IP3	-1.11146	0.593057	-1.71084	0.0956182	0.429183	-4.54371
chicken_markers1	c2	PABPN1L	-1.113	0.639653	-1.43321	0.160328	0.575927	-4.92629
chicken_markers1	c2	MSS51	-1.11323	0.626321	-1.46134	0.152499	0.559977	-4.90042
chicken_markers1	c2	FZD2	-1.11384	5.18383	-3.4848	0.00130129	0.0212004	-1.29875
chicken_markers1	c2	ENSGALG00000045873	-1.1164	0.780342	-1.61429	0.115097	0.477139	-4.6883
chicken_markers1	c2	ENSGALG00000007646	-1.1168	0.945312	-1.52664	0.13549	0.522599	-4.85209
chicken_markers1	c2	BPIFB3	-1.11685	0.559043	-1.57046	0.124956	0.497875	-4.76338
chicken_markers1	c2	BHLHE23	-1.11755	0.805453	-1.62917	0.111898	0.470168	-4.65959
chicken_markers1	c2	UROS	-1.12018	3.13615	-2.4068	0.0212854	0.164327	-3.53403
chicken_markers1	c2	MYRF	-1.12019	1.78775	-1.89613	0.0658983	0.338756	-4.33334
chicken_markers1	c2	ENSGALG00000049358	-1.1208	0.687539	-1.41216	0.166393	0.587093	-4.97622
chicken_markers1	c2	ENSGALG00000013155	-1.121	1.2612	-1.68281	0.100967	0.443714	-4.63072
chicken_markers1	c2	TM6SF2	-1.12154	0.814016	-1.71708	0.0944603	0.426014	-4.54895
chicken_markers1	c2	KLHL4	-1.12173	0.849979	-1.6014	0.117928	0.482544	-4.75937
chicken_markers1	c2	CH25H	-1.12175	0.842147	-1.68385	0.100766	0.443296	-4.58527
chicken_markers1	c2	KDM8	-1.12222	2.95777	-1.89822	0.0656142	0.337777	-4.45966
chicken_markers1	c2	ERMN	-1.12391	0.749059	-1.52226	0.13658	0.525005	-4.81009
chicken_markers1	c2	LMBR1L	-1.12407	3.42271	-2.43102	0.0201035	0.158519	-3.53161
chicken_markers1	c2	SYNC	-1.12439	2.69795	-1.79803	0.0804673	0.386151	-4.60287
chicken_markers1	c2	CYP3A4	-1.12504	1.1225	-1.68899	0.0997677	0.440176	-4.61273
chicken_markers1	c2	RAMP1	-1.12511	0.745716	-1.65109	0.107318	0.45982	-4.63427
chicken_markers1	c2	ODF1	-1.12511	0.817909	-1.74228	0.0898995	0.414205	-4.5064
chicken_markers1	c2	ANK1	-1.12634	0.623994	-1.69901	0.0978457	0.434904	-4.56625
chicken_markers1	c2	CRACD	-1.12658	3.28403	-2.27623	0.0288098	0.202055	-3.83709
chicken_markers1	c2	CCK	-1.12665	1.55245	-1.54449	0.131115	0.512706	-4.87053
chicken_markers1	c2	CD247	-1.12699	0.740198	-1.36308	0.181225	0.613039	-5.02037
chicken_markers1	c2	PHLDB2	-1.12704	5.54075	-3.9345	0.000359967	0.00767013	-0.206987
chicken_markers1	c2	GPR149	-1.12842	0.721595	-1.39448	0.171623	0.597078	-4.97508
chicken_markers1	c2	ENSGALG00000039708	-1.12845	0.798357	-1.52108	0.136876	0.52566	-4.82059
chicken_markers1	c2	FBLIM1	-1.12981	4.29811	-2.92947	0.00582826	0.06602	-2.55593
chicken_markers1	c2	CKS2	-1.13126	0.790243	-1.79077	0.0816467	0.388913	-4.42285
chicken_markers1	c2	RNF165	-1.13351	4.22247	-2.49474	0.0172735	0.142792	-3.51392
chicken_markers1	c2	BOC	-1.13404	3.9868	-1.89813	0.0656274	0.337777	-4.59851
chicken_markers1	c2	ENSGALG00000045021	-1.13655	0.746211	-1.54065	0.132049	0.514849	-4.79082
chicken_markers1	c2	CIPC	-1.13673	1.35423	-1.6314	0.111424	0.468773	-4.70929
chicken_markers1	c2	CDK20	-1.13819	0.81753	-1.67014	0.103467	0.451033	-4.61916
chicken_markers1	c2	TSHZ2	-1.13921	3.07153	-1.85822	0.0712357	0.355542	-4.51436
chicken_markers1	c2	ENSGALG00000053228	-1.14035	0.696538	-1.82555	0.0761282	0.371834	-4.37013
chicken_markers1	c2	GEMIN2	-1.14068	6.35718	-4.97849	1.56285e-05	0.000537466	2.66076
chicken_markers1	c2	AGXT2	-1.14148	0.822974	-1.66281	0.104935	0.454961	-4.61339
chicken_markers1	c2	FTO	-1.14259	2.13252	-1.79994	0.0801591	0.385113	-4.52308
chicken_markers1	c2	HIVEP3	-1.14265	0.80404	-1.63164	0.111373	0.468773	-4.68081
chicken_markers1	c2	MEGF9	-1.14265	1.90299	-1.93696	0.0605383	0.32252	-4.27503
chicken_markers1	c2	ATP6AP1L	-1.14374	0.776039	-1.57465	0.123986	0.495736	-4.7525
chicken_markers1	c2	SLC25A37	-1.14414	2.94649	-1.782	0.0830896	0.393436	-4.65752
chicken_markers1	c2	HCN2	-1.14423	0.706779	-1.93583	0.0606804	0.32302	-4.18729
chicken_markers1	c2	ARPC1B	-1.14426	4.05583	-2.49242	0.0173699	0.143469	-3.46328
chicken_markers1	c2	ENSGALG00000037031	-1.14499	0.860544	-1.63062	0.111591	0.469345	-4.67196
chicken_markers1	c2	NEURL2	-1.14505	0.784037	-1.60602	0.116907	0.480088	-4.69691
chicken_markers1	c2	ENSGALG00000000818	-1.14562	0.864709	-1.53662	0.133031	0.5167	-4.79731
chicken_markers1	c2	NR5A2	-1.14615	0.924261	-1.64369	0.108848	0.462922	-4.68016
chicken_markers1	c2	RASSF2	-1.1469	2.62421	-2.13008	0.0399895	0.248268	-4.01569
chicken_markers1	c2	JARID2	-1.14779	5.86444	-3.94966	0.000344397	0.00739481	-0.267811
chicken_markers1	c2	BPHL	-1.14798	2.27264	-1.65452	0.106618	0.458317	-4.77453
chicken_markers1	c2	KIF3C	-1.14861	0.738327	-1.78859	0.082003	0.389898	-4.42488
chicken_markers1	c2	GABBR2	-1.14895	1.48795	-1.8963	0.0658757	0.338743	-4.29294
chicken_markers1	c2	THEMIS2	-1.14928	1.41115	-1.88508	0.0674175	0.34403	-4.31379
chicken_markers1	c2	BLB2	-1.14956	2.435	-1.96737	0.0567941	0.30924	-4.274
chicken_markers1	c2	DRD3	-1.14964	0.894788	-1.66058	0.105386	0.455601	-4.62682
chicken_markers1	c2	ENSGALG00000053876	-1.15013	0.908727	-1.78541	0.0825262	0.391654	-4.44354
chicken_markers1	c2	NELL1	-1.15069	1.30114	-1.69481	0.0986477	0.436846	-4.6229
chicken_markers1	c2	HSF2BP	-1.15087	2.51136	-2.16656	0.036888	0.23596	-3.93864
chicken_markers1	c2	UAP1	-1.15165	0.683617	-1.91598	0.0632438	0.330795	-4.21891
chicken_markers1	c2	ENSGALG00000015017	-1.15187	1.34951	-1.84445	0.0732642	0.361896	-4.38784
chicken_markers1	c2	ENSGALG00000040263	-1.15191	2.76331	-2.01676	0.0511398	0.289648	-4.20278
chicken_markers1	c2	C1QTNF6	-1.15202	0.733291	-1.57011	0.125039	0.497967	-4.75279
chicken_markers1	c2	ENSGALG00000049282	-1.15265	0.772723	-1.64265	0.109064	0.463509	-4.63906
chicken_markers1	c2	OPHN1	-1.1534	1.95722	-2.01163	0.0517035	0.291657	-4.16853
chicken_markers1	c2	ENSGALG00000054057	-1.15361	2.91831	-2.07224	0.0453803	0.269228	-4.15739
chicken_markers1	c2	ENSGALG00000006851	-1.15497	1.23958	-1.63492	0.110682	0.467065	-4.68317
chicken_markers1	c2	ENSGALG00000047864	-1.15599	1.37962	-1.87365	0.0690201	0.348811	-4.33456
chicken_markers1	c2	SMYD3	-1.15686	3.1232	-2.0619	0.0464086	0.273353	-4.20783
chicken_markers1	c2	FGF3	-1.15838	0.738258	-1.58474	0.121672	0.491265	-4.75219
chicken_markers1	c2	REEP6	-1.15839	1.34828	-1.6725	0.102997	0.449752	-4.65849
chicken_markers1	c2	ZDHHC8	-1.15939	1.33846	-1.72778	0.0925009	0.42098	-4.55523
chicken_markers1	c2	CENPM	-1.15983	3.42211	-2.33013	0.0254534	0.186155	-3.72358
chicken_markers1	c2	BIN3	-1.16088	1.32797	-1.44668	0.15654	0.568335	-4.96498
chicken_markers1	c2	RNF122	-1.16195	3.10743	-1.75768	0.0872067	0.405592	-4.71575
chicken_markers1	c2	ENSGALG00000052012	-1.16217	0.670085	-1.62713	0.112332	0.470982	-4.66901
chicken_markers1	c2	ENSGALG00000047904	-1.16272	2.52312	-2.01916	0.0508783	0.288362	-4.17128
chicken_markers1	c2	CEP57L1	-1.16358	0.845904	-1.63253	0.111186	0.468346	-4.67201
chicken_markers1	c2	PLCB1	-1.16359	3.59178	-2.43928	0.0197143	0.156333	-3.58864
chicken_markers1	c2	MAP6	-1.16561	1.9681	-1.76091	0.0866502	0.403677	-4.57751
chicken_markers1	c2	CA8	-1.16583	0.908824	-1.59539	0.119268	0.485893	-4.71804
chicken_markers1	c2	ENSGALG00000044678	-1.16703	1.17235	-2.01046	0.0518324	0.292286	-4.10509
chicken_markers1	c2	L3HYPDH	-1.1688	3.14109	-2.04692	0.0479345	0.278485	-4.19699
chicken_markers1	c2	NEURL1	-1.16933	1.48899	-1.54088	0.131993	0.514814	-4.83831
chicken_markers1	c2	COLEC10	-1.16956	0.98947	-1.43982	0.15846	0.571711	-4.95561
chicken_markers1	c2	MAF	-1.17042	1.42707	-1.90644	0.0645083	0.334485	-4.27597
chicken_markers1	c2	PGPEP1	-1.17101	2.00336	-1.81907	0.0771316	0.374978	-4.48851
chicken_markers1	c2	RTN4R	-1.17134	1.68297	-1.57716	0.123406	0.494569	-4.81039
chicken_markers1	c2	ARHGAP45	-1.17246	1.72405	-1.76927	0.0852242	0.39959	-4.54816
chicken_markers1	c2	CAB39L	-1.1725	3.05877	-2.31918	0.0261052	0.189023	-3.72399
chicken_markers1	c2	KCNA5	-1.17356	0.754325	-1.73553	0.0911037	0.417445	-4.50507
chicken_markers1	c2	KCNQ5	-1.1739	0.725176	-1.69881	0.0978843	0.434961	-4.55159
chicken_markers1	c2	NR5A1	-1.17453	0.754049	-1.69527	0.0985589	0.436651	-4.58653
chicken_markers1	c2	TMEM200B	-1.1754	5.13688	-3.21125	0.00276148	0.0382858	-2.08426
chicken_markers1	c2	GNG13	-1.17642	0.803394	-1.92695	0.0618163	0.326181	-4.21062
chicken_markers1	c2	LMAN2L	-1.17685	2.16247	-1.83577	0.0745683	0.366775	-4.46856
chicken_markers1	c2	ENSGALG00000026811	-1.17926	2.44813	-2.30068	0.0272408	0.19414	-3.67623
chicken_markers1	c2	TTLL7	-1.18068	2.42167	-1.93308	0.0610309	0.323874	-4.32154
chicken_markers1	c2	TPPP	-1.18097	0.980143	-1.71451	0.0949354	0.427399	-4.5557
chicken_markers1	c2	ROPN1L	-1.18156	1.26256	-1.75957	0.0868797	0.404454	-4.50884
chicken_markers1	c2	RSPH14	-1.1828	1.80159	-1.82973	0.075486	0.369896	-4.45123
chicken_markers1	c2	RAP2B	-1.18323	0.931482	-1.61851	0.114183	0.475528	-4.68848
chicken_markers1	c2	NAPB	-1.18325	1.27704	-1.65641	0.106232	0.457817	-4.67839
chicken_markers1	c2	SCX	-1.18542	2.66915	-2.32206	0.0259324	0.188587	-3.64088
chicken_markers1	c2	PHLDA2	-1.1856	5.22209	-2.1663	0.0369087	0.23596	-4.39046
chicken_markers1	c2	CCDC181	-1.18634	0.819887	-1.67719	0.102071	0.447507	-4.59234
chicken_markers1	c2	ENSGALG00000046986	-1.1874	0.716806	-1.91645	0.0631813	0.330697	-4.2209
chicken_markers1	c2	PARP8	-1.18837	1.82399	-1.83783	0.0742562	0.365777	-4.43898
chicken_markers1	c2	MPZL1	-1.18965	1.93997	-1.94656	0.0593339	0.318195	-4.28127
chicken_markers1	c2	HAPLN4	-1.18976	0.861563	-1.74041	0.0902315	0.415208	-4.51079
chicken_markers1	c2	RSPO1	-1.19029	0.989753	-1.64783	0.107991	0.461385	-4.65031
chicken_markers1	c2	CHST10	-1.19156	3.91652	-2.76628	0.00885142	0.0896273	-2.87375
chicken_markers1	c2	SMIM3	-1.19428	4.5718	-3.01377	0.00467632	0.0561024	-2.38525
chicken_markers1	c2	MYF5	-1.19508	0.958814	-1.36977	0.179146	0.608953	-5.02155
chicken_markers1	c2	FAM217B	-1.19743	2.97268	-2.29413	0.0276533	0.196288	-3.74676
chicken_markers1	c2	ADAMTS3	-1.19764	2.94807	-1.60722	0.116644	0.479398	-4.91636
chicken_markers1	c2	ENSGALG00000023898	-1.19789	1.87901	-1.73372	0.0914279	0.418044	-4.60627
chicken_markers1	c2	ANO8	-1.20017	2.2508	-2.03178	0.0495204	0.283047	-4.15456
chicken_markers1	c2	PDE3B	-1.20137	4.49236	-3.53197	0.00114017	0.0190765	-1.09859
chicken_markers1	c2	MGP	-1.20169	0.963905	-1.45344	0.154666	0.564593	-4.91085
chicken_markers1	c2	TMEM47	-1.20171	3.0039	-1.87181	0.0692812	0.349542	-4.49129
chicken_markers1	c2	NEK3	-1.20191	2.82825	-1.96981	0.0565015	0.308639	-4.31003
chicken_markers1	c2	ENSGALG00000028041	-1.20204	0.934303	-1.53162	0.134258	0.519836	-4.81211
chicken_markers1	c2	THAP1	-1.20276	2.45042	-1.87767	0.0684531	0.34711	-4.4446
chicken_markers1	c2	SDSL	-1.20725	0.80115	-1.81497	0.0777716	0.377432	-4.41236
chicken_markers1	c2	ENSGALG00000047321	-1.20833	1.39009	-1.71701	0.0944719	0.426014	-4.57731
chicken_markers1	c2	HSPB1	-1.2085	5.93991	-3.3191	0.00205881	0.0301144	-1.86566
chicken_markers1	c2	VEPH1	-1.2096	0.839003	-1.75257	0.0880932	0.408581	-4.49216
chicken_markers1	c2	SOX2	-1.21016	0.77168	-1.43135	0.160857	0.576539	-4.93054
chicken_markers1	c2	ENSGALG00000007007	-1.21037	0.702828	-1.83997	0.0739338	0.364511	-4.3418
chicken_markers1	c2	ATP6V1C2	-1.21113	1.29295	-1.80945	0.0786423	0.380082	-4.44438
chicken_markers1	c2	LRRC7	-1.21114	0.833907	-1.74589	0.089262	0.412403	-4.50771
chicken_markers1	c2	ERC2	-1.21442	0.686396	-2.02687	0.0500447	0.284794	-4.04256
chicken_markers1	c2	ZBTB18	-1.21618	2.31816	-2.14453	0.0387337	0.243511	-3.94458
chicken_markers1	c2	MAB21L1	-1.21714	1.90148	-1.58958	0.120575	0.488484	-4.79588
chicken_markers1	c2	IFFO1	-1.21768	3.14012	-2.32727	0.0256222	0.187062	-3.67754
chicken_markers1	c2	SLC17A9	-1.21867	1.19674	-1.79427	0.081075	0.38741	-4.46224
chicken_markers1	c2	WFIKKN1	-1.21916	1.7101	-1.95547	0.0582341	0.31431	-4.20835
chicken_markers1	c2	REEP1	-1.21965	2.94777	-2.3152	0.0263458	0.190353	-3.71048
chicken_markers1	c2	CUX2	-1.22006	2.64418	-2.16485	0.0370282	0.236001	-3.9438
chicken_markers1	c2	CADM1	-1.22252	7.31565	-5.00306	1.44931e-05	0.000505687	2.53874
chicken_markers1	c2	NDP	-1.22525	1.70369	-2.11032	0.041764	0.25565	-3.98578
chicken_markers1	c2	CORO2A	-1.22533	0.69854	-1.80738	0.0789693	0.38104	-4.42675
chicken_markers1	c2	C5orf34	-1.22607	1.87122	-2.05224	0.0473875	0.277014	-4.07483
chicken_markers1	c2	MANEAL	-1.22699	1.37822	-1.61817	0.114256	0.475535	-4.72272
chicken_markers1	c2	BLVRA	-1.2282	2.61859	-1.98917	0.0542346	0.30057	-4.30147
chicken_markers1	c2	DCDC2	-1.22836	2.59463	-1.80938	0.0786529	0.380082	-4.51697
chicken_markers1	c2	ENSGALG00000010963	-1.23047	1.74601	-1.9354	0.0607351	0.32302	-4.28246
chicken_markers1	c2	AKAP12	-1.2316	8.39812	-6.18622	3.74476e-07	2.04958e-05	5.90802
chicken_markers1	c2	CNRIP1	-1.23408	0.907369	-2.01938	0.0508536	0.28832	-4.06715
chicken_markers1	c2	KERA	-1.23419	1.57159	-1.65131	0.107275	0.45982	-4.67145
chicken_markers1	c2	BVES	-1.23447	1.00761	-1.74373	0.0896433	0.413366	-4.50409
chicken_markers1	c2	SV2C	-1.23455	0.927331	-1.6766	0.102186	0.44778	-4.5937
chicken_markers1	c2	ENSGALG00000020788	-1.23533	0.864355	-1.73738	0.0907713	0.416275	-4.50679
chicken_markers1	c2	IRX5	-1.23724	2.02608	-1.71878	0.0941461	0.425512	-4.60037
chicken_markers1	c2	SLC35G2	-1.23728	3.28937	-2.41898	0.0206832	0.161122	-3.51912
chicken_markers1	c2	PTCH2	-1.23867	0.788959	-1.81527	0.0777244	0.377313	-4.40829
chicken_markers1	c2	ENSGALG00000003885	-1.24017	0.874978	-1.69372	0.0988564	0.437081	-4.56753
chicken_markers1	c2	CMPK2	-1.24618	1.42457	-1.81566	0.0776631	0.377234	-4.43156
chicken_markers1	c2	ENSGALG00000023844	-1.24682	0.780455	-1.78899	0.081937	0.389852	-4.44069
chicken_markers1	c2	SEPTIN9	-1.24749	7.4785	-6.60014	1.04697e-07	6.71828e-06	7.3697
chicken_markers1	c2	DAAM2	-1.24752	2.49423	-1.82143	0.0767642	0.374049	-4.51616
chicken_markers1	c2	RIPPLY2	-1.25031	1.09891	-1.46912	0.150386	0.555627	-4.91808
chicken_markers1	c2	KIRREL1	-1.25083	3.21344	-2.24949	0.0306181	0.209303	-3.82749
chicken_markers1	c2	FGF18	-1.2514	1.81413	-1.55497	0.128603	0.507142	-4.88135
chicken_markers1	c2	STON1	-1.25294	2.8805	-1.96568	0.0569966	0.30975	-4.29762
chicken_markers1	c2	SGK3	-1.25313	3.48993	-2.25513	0.0302284	0.207671	-3.88387
chicken_markers1	c2	GFRA1	-1.25331	1.54185	-1.6272	0.112318	0.470982	-4.72881
chicken_markers1	c2	ENSGALG00000001805	-1.25516	3.49297	-2.5794	0.0140763	0.124275	-3.23219
chicken_markers1	c2	MIEF2	-1.25573	1.75086	-1.96023	0.0576539	0.312387	-4.21352
chicken_markers1	c2	CHAC1	-1.25656	1.54221	-2.06763	0.0458362	0.271212	-4.08
chicken_markers1	c2	LRTM2	-1.25731	0.514345	-1.89063	0.0666516	0.341684	-4.2946
chicken_markers1	c2	ZNF365	-1.25742	2.5352	-2.16282	0.0371958	0.236505	-3.92875
chicken_markers1	c2	ENSGALG00000049593	-1.25776	1.59565	-2.05308	0.0473017	0.276899	-4.0474
chicken_markers1	c2	XKR8	-1.25793	3.78381	-2.5466	0.0152445	0.131169	-3.33428
chicken_markers1	c2	ENSGALG00000052328	-1.25859	0.829675	-2.08203	0.0444249	0.265251	-3.94771
chicken_markers1	c2	MDM1	-1.25917	4.51105	-3.70123	0.000705815	0.0131053	-0.63001
chicken_markers1	c2	LRAT	-1.26045	1.35692	-1.92077	0.0626169	0.329096	-4.25394
chicken_markers1	c2	MRC1	-1.2608	1.37849	-2.05806	0.0467948	0.275171	-4.04706
chicken_markers1	c2	RSAD2	-1.26084	0.906171	-1.97654	0.0557043	0.30568	-4.12305
chicken_markers1	c2	KCNS3	-1.26368	1.43332	-1.69289	0.0990154	0.437434	-4.63835
chicken_markers1	c2	PARD3B	-1.26417	5.7905	-4.72811	3.36061e-05	0.00104976	2.02973
chicken_markers1	c2	HOXD10	-1.26424	0.639946	-1.69356	0.0988864	0.437094	-4.56945
chicken_markers1	c2	UROC1	-1.26426	0.893546	-1.87053	0.0694643	0.350102	-4.29907
chicken_markers1	c2	WNT2B	-1.26468	1.65182	-1.76684	0.0856366	0.400566	-4.50871
chicken_markers1	c2	UPP1	-1.26516	0.965562	-1.77597	0.084094	0.396399	-4.47416
chicken_markers1	c2	CTHRC1	-1.26737	4.4406	-3.41498	0.00158051	0.0246007	-1.33613
chicken_markers1	c2	MYO1B	-1.26766	4.42206	-2.914	0.0060667	0.0681456	-2.55946
chicken_markers1	c2	PTCHD1	-1.27083	3.44125	-2.38403	0.0224534	0.171165	-3.59871
chicken_markers1	c2	ENSGALG00000004400	-1.27088	2.13228	-1.97665	0.0556913	0.30568	-4.2268
chicken_markers1	c2	GBP	-1.27144	0.768264	-1.88231	0.0678037	0.344997	-4.2791
chicken_markers1	c2	PCK2	-1.27165	0.904799	-2.04688	0.0479383	0.278485	-4.01443
chicken_markers1	c2	PGM5	-1.27212	0.903787	-1.61506	0.11493	0.476956	-4.67851
chicken_markers1	c2	STOM	-1.27339	1.50976	-1.71439	0.0949577	0.427399	-4.57957
chicken_markers1	c2	CD300LG	-1.27467	1.73464	-2.1233	0.0405903	0.251186	-3.93939
chicken_markers1	c2	ATP10A	-1.27525	1.47559	-2.05188	0.0474236	0.277032	-4.04557
chicken_markers1	c2	ENSGALG00000014258	-1.27588	0.964254	-1.81438	0.0778637	0.377661	-4.39797
chicken_markers1	c2	SOCS4	-1.27602	2.13204	-1.93104	0.0612904	0.324282	-4.28475
chicken_markers1	c2	TTLL9	-1.27621	1.41712	-1.65988	0.105527	0.455978	-4.65731
chicken_markers1	c2	CDK2AP1	-1.27702	6.08395	-4.4824	7.07716e-05	0.00192729	1.31113
chicken_markers1	c2	RHOJ	-1.27732	1.06115	-1.68463	0.100614	0.44286	-4.60346
chicken_markers1	c2	FBLN1	-1.27743	5.38217	-3.6292	0.000866466	0.0152113	-1.01004
chicken_markers1	c2	ENSGALG00000006203	-1.27768	0.865367	-1.87765	0.0684562	0.34711	-4.28527
chicken_markers1	c2	CALCRL	-1.27782	2.53843	-2.40525	0.0213633	0.164806	-3.46692
chicken_markers1	c2	G6PC2	-1.27902	1.3875	-1.96241	0.0573903	0.311463	-4.1848
chicken_markers1	c2	CYP2R1	-1.28062	2.49017	-2.14053	0.0390777	0.24517	-3.97036
chicken_markers1	c2	MTMR12	-1.2814	1.85929	-2.04481	0.0481523	0.279147	-4.08931
chicken_markers1	c2	PDP2	-1.28175	1.82336	-1.96549	0.0570194	0.30975	-4.2206
chicken_markers1	c2	BMI1	-1.28218	5.63174	-4.49736	6.76493e-05	0.00185736	1.39056
chicken_markers1	c2	AGTR1	-1.28254	0.893712	-1.56598	0.126002	0.500631	-4.75139
chicken_markers1	c2	COBL	-1.2852	0.861659	-2.01406	0.0514352	0.290609	-4.06957
chicken_markers1	c2	TSEN2	-1.28523	4.4528	-3.42158	0.00155185	0.02429	-1.36921
chicken_markers1	c2	SOGA1	-1.28584	2.72343	-2.19151	0.0348908	0.228351	-3.90568
chicken_markers1	c2	FAR2	-1.28628	2.45816	-2.07123	0.0454796	0.269643	-4.08779
chicken_markers1	c2	TRIM3	-1.28769	0.871015	-2.05268	0.0473423	0.276944	-3.9923
chicken_markers1	c2	USP13	-1.2883	1.56972	-1.90039	0.0653204	0.337026	-4.31048
chicken_markers1	c2	SLC30A10	-1.28892	0.703439	-1.61167	0.115668	0.477498	-4.7009
chicken_markers1	c2	ELN	-1.28988	1.45949	-1.82861	0.0756571	0.370499	-4.40369
chicken_markers1	c2	DERL3	-1.29071	4.05799	-3.13899	0.00335418	0.044034	-1.98524
chicken_markers1	c2	ENSGALG00000009552	-1.29143	1.20526	-1.90186	0.0651222	0.336217	-4.27939
chicken_markers1	c2	GGH	-1.29158	3.19876	-2.46728	0.0184452	0.149309	-3.40846
chicken_markers1	c2	COL26A1	-1.29281	1.48094	-2.0618	0.0464185	0.273353	-4.0286
chicken_markers1	c2	SEPTIN11	-1.29461	7.06355	-4.63584	4.44896e-05	0.00131645	1.55331
chicken_markers1	c2	HBE	-1.29555	6.45679	-2.42657	0.020316	0.159227	-4.0816
chicken_markers1	c2	CACNA1B	-1.29661	0.893275	-1.82525	0.076174	0.371834	-4.38125
chicken_markers1	c2	PDGFD	-1.29671	2.17671	-2.00306	0.052657	0.294938	-4.15263
chicken_markers1	c2	KBTBD11	-1.29694	0.847242	-1.79324	0.0812429	0.387519	-4.42128
chicken_markers1	c2	PRKCE	-1.29747	1.92746	-2.10477	0.042274	0.257831	-3.9808
chicken_markers1	c2	CSRP1	-1.29783	5.87366	-2.57406	0.0142607	0.125309	-3.72152
chicken_markers1	c2	ENSGALG00000014064	-1.29935	0.898751	-1.70713	0.0963126	0.430662	-4.54755
chicken_markers1	c2	TMEM71	-1.29987	0.858077	-2.00533	0.0524032	0.294414	-4.07342
chicken_markers1	c2	ENSGALG00000024379	-1.30159	1.14206	-1.79358	0.0811885	0.387502	-4.46462
chicken_markers1	c2	CRYL1	-1.30217	1.33202	-2.0909	0.0435753	0.262325	-3.9611
chicken_markers1	c2	PAPPA	-1.30266	1.0199	-1.8334	0.074927	0.367891	-4.38484
chicken_markers1	c2	ENSGALG00000051456	-1.30333	3.20818	-2.33605	0.0251072	0.184266	-3.68339
chicken_markers1	c2	ENSGALG00000053886	-1.30425	0.876621	-1.86263	0.0705974	0.35379	-4.31808
chicken_markers1	c2	ENSGALG00000046693	-1.30534	0.907014	-2.05224	0.0473871	0.277014	-4.0054
chicken_markers1	c2	MB	-1.30536	1.33721	-1.56637	0.125912	0.500538	-4.78533
chicken_markers1	c2	FBP1	-1.3073	1.33417	-1.83183	0.0751654	0.368954	-4.39313
chicken_markers1	c2	KCNB2	-1.30786	0.921448	-1.7009	0.0974871	0.433789	-4.5591
chicken_markers1	c2	KCNC4	-1.31008	0.974	-1.9369	0.0605448	0.32252	-4.19463
chicken_markers1	c2	CAP2	-1.31275	0.967018	-1.8693	0.0696392	0.350864	-4.30432
chicken_markers1	c2	RBFOX1	-1.31324	1.6014	-2.07315	0.0452902	0.268788	-4.01005
chicken_markers1	c2	PPIC	-1.31403	5.60086	-4.09419	0.000225383	0.00522175	0.261659
chicken_markers1	c2	C15orf61	-1.31428	4.76195	-3.48183	0.00131215	0.0213359	-1.23406
chicken_markers1	c2	MASP1	-1.31515	0.998269	-1.79732	0.0805816	0.386211	-4.44281
chicken_markers1	c2	GJB1	-1.31631	2.99396	-2.40669	0.0212909	0.164327	-3.53935
chicken_markers1	c2	FLT1	-1.31655	2.35933	-2.1111	0.041692	0.25544	-4.01325
chicken_markers1	c2	ZC4H2	-1.31739	3.6408	-2.57437	0.0142498	0.125279	-3.205
chicken_markers1	c2	ENSGALG00000005014	-1.31893	0.854454	-1.91457	0.0634296	0.331375	-4.22924
chicken_markers1	c2	YPEL1	-1.32155	5.02553	-3.65602	0.000802912	0.0143968	-0.8534
chicken_markers1	c2	VASH2	-1.32188	5.28357	-3.67699	0.000756366	0.0137416	-0.800053
chicken_markers1	c2	INPP4A	-1.32327	2.35336	-2.47253	0.0182157	0.1483	-3.31826
chicken_markers1	c2	CADM2	-1.32479	1.99227	-2.22861	0.0321	0.215965	-3.76268
chicken_markers1	c2	ENSGALG00000043055	-1.32547	0.962534	-1.94584	0.0594236	0.318371	-4.17692
chicken_markers1	c2	NARF	-1.32647	3.94705	-2.8245	0.00763561	0.0798759	-2.81029
chicken_markers1	c2	EPHA5	-1.3285	2.67198	-2.37497	0.0229342	0.173723	-3.52578
chicken_markers1	c2	NTPCR	-1.32983	5.42398	-4.55533	5.6782e-05	0.00160368	1.59306
chicken_markers1	c2	ENSGALG00000046914	-1.33004	1.0377	-1.6773	0.102048	0.447507	-4.61127
chicken_markers1	c2	TENM1	-1.33221	0.941535	-1.86671	0.0700104	0.351772	-4.30316
chicken_markers1	c2	A4GALT	-1.33263	0.996209	-1.99163	0.0539524	0.2997	-4.10484
chicken_markers1	c2	NKX2-8	-1.33287	0.71697	-1.91244	0.0637097	0.332195	-4.25987
chicken_markers1	c2	TMEM204	-1.33387	1.50076	-1.8672	0.0699397	0.351651	-4.35271
chicken_markers1	c2	ENSGALG00000011283	-1.33412	1.5388	-2.15719	0.0376633	0.238572	-3.84947
chicken_markers1	c2	JHY	-1.33442	0.928572	-2.093	0.043376	0.261797	-3.923
chicken_markers1	c2	FGFR3	-1.33669	6.47784	-2.80434	0.0080379	0.0833037	-3.29755
chicken_markers1	c2	NECAB2	-1.33676	0.82447	-1.525	0.135898	0.523465	-4.81797
chicken_markers1	c2	CDK15	-1.33716	1.03949	-1.82753	0.075823	0.370986	-4.36628
chicken_markers1	c2	GNAL	-1.33743	2.66612	-2.12126	0.0407729	0.251807	-4.01836
chicken_markers1	c2	PKDCC	-1.33847	2.10728	-1.9382	0.0603811	0.321956	-4.25647
chicken_markers1	c2	ENSGALG00000053889	-1.33886	2.3862	-2.3414	0.0247977	0.183167	-3.56923
chicken_markers1	c2	STX16	-1.33945	2.75573	-2.53559	0.0156561	0.133507	-3.20745
chicken_markers1	c2	TCF24	-1.34068	1.67743	-1.77264	0.0846547	0.39837	-4.50534
chicken_markers1	c2	ADAMTS20	-1.34139	1.59971	-2.25535	0.0302129	0.207671	-3.69179
chicken_markers1	c2	CHST2	-1.34187	4.17443	-3.16816	0.00310171	0.041651	-1.93647
chicken_markers1	c2	ENSGALG00000005613	-1.34273	1.95087	-1.85201	0.0721451	0.358653	-4.40922
chicken_markers1	c2	TMEM64	-1.34437	3.24032	-2.42705	0.0202933	0.159227	-3.50531
chicken_markers1	c2	ENSGALG00000053424	-1.34447	0.965157	-1.9847	0.0547513	0.302609	-4.12329
chicken_markers1	c2	ELK4	-1.34758	1.43331	-2.03916	0.0487415	0.28091	-4.05713
chicken_markers1	c2	LAMP5	-1.34777	1.75261	-2.02545	0.0501971	0.285467	-4.11437
chicken_markers1	c2	APOH	-1.34935	0.797276	-1.69422	0.0987601	0.436882	-4.60828
chicken_markers1	c2	MYCBPAP	-1.34948	1.98512	-2.16234	0.0372348	0.236664	-3.88196
chicken_markers1	c2	RSPH9	-1.35097	1.76672	-2.24439	0.0309739	0.21096	-3.73445
chicken_markers1	c2	ENSGALG00000052453	-1.35117	0.900118	-2.0626	0.0463382	0.273168	-3.97421
chicken_markers1	c2	PPARA	-1.35126	1.89378	-1.9095	0.0640997	0.333295	-4.32209
chicken_markers1	c2	GDE1	-1.35129	2.94635	-2.44831	0.0192965	0.153968	-3.39718
chicken_markers1	c2	TBXA2R	-1.35252	2.45574	-2.10576	0.0421825	0.257555	-4.01957
chicken_markers1	c2	SERPINF1	-1.353	2.32644	-1.75952	0.0868895	0.404454	-4.55856
chicken_markers1	c2	ENSGALG00000012382	-1.35484	1.3047	-2.28731	0.0280892	0.198323	-3.63122
chicken_markers1	c2	MIP	-1.35497	0.894094	-1.92515	0.0620482	0.326906	-4.23147
chicken_markers1	c2	VEGFA	-1.35502	4.49785	-2.99469	0.00491656	0.058399	-2.44546
chicken_markers1	c2	APLN	-1.35538	2.41154	-1.72022	0.0938816	0.424935	-4.6813
chicken_markers1	c2	PCOLCE2	-1.35543	1.83101	-1.99538	0.0535235	0.298605	-4.18271
chicken_markers1	c2	CCKBR	-1.35568	0.898692	-2.15873	0.0375345	0.237963	-3.80643
chicken_markers1	c2	KCNT1	-1.35598	0.996153	-1.86881	0.0697092	0.351015	-4.33216
chicken_markers1	c2	LIN54	-1.35745	2.79491	-2.32321	0.0258636	0.18825	-3.66007
chicken_markers1	c2	DPEP1	-1.35975	0.954179	-2.16393	0.0371038	0.236189	-3.81273
chicken_markers1	c2	TBX6	-1.36158	0.945415	-1.74498	0.0894235	0.412807	-4.53639
chicken_markers1	c2	CREBL2	-1.36179	3.61328	-2.71654	0.0100304	0.0977823	-2.91595
chicken_markers1	c2	KCNQ1	-1.36281	1.09119	-1.7222	0.0935182	0.42364	-4.53671
chicken_markers1	c2	HBAD	-1.36369	5.81404	-2.74731	0.00928514	0.0928958	-3.19811
chicken_markers1	c2	ENSGALG00000047414	-1.36418	1.64221	-1.91384	0.0635253	0.331544	-4.29363
chicken_markers1	c2	CD38	-1.36467	2.38622	-2.26759	0.0293834	0.204031	-3.7113
chicken_markers1	c2	HOXB7	-1.36517	5.42697	-2.17465	0.0362296	0.233464	-4.32352
chicken_markers1	c2	ENSGALG00000003464	-1.36593	1.01812	-2.04995	0.0476221	0.277514	-4.01012
chicken_markers1	c2	ABL1	-1.36753	3.28752	-2.20171	0.0341031	0.22501	-3.92327
chicken_markers1	c2	FZD7	-1.36855	5.268	-4.04962	0.000256983	0.00581614	0.205878
chicken_markers1	c2	TSKU	-1.36986	4.77663	-2.95714	0.00542365	0.0628184	-2.5181
chicken_markers1	c2	SFMBT2	-1.37123	0.935922	-2.2551	0.0302305	0.207671	-3.63824
chicken_markers1	c2	TMEM26	-1.37187	1.70538	-2.10305	0.0424334	0.258615	-3.95515
chicken_markers1	c2	ARL15	-1.37434	5.25016	-3.76376	0.000590031	0.0113584	-0.681482
chicken_markers1	c2	ENSGALG00000033769	-1.3765	2.40528	-2.19912	0.0343014	0.225774	-3.84144
chicken_markers1	c2	ENSGALG00000042491	-1.37699	0.9528	-1.69518	0.0985777	0.436651	-4.5727
chicken_markers1	c2	ENSGALG00000007193	-1.3809	1.03138	-2.20174	0.0341002	0.22501	-3.73382
chicken_markers1	c2	CCS	-1.38117	1.04038	-1.967	0.0568373	0.30924	-4.14138
chicken_markers1	c2	CAMK2A	-1.3826	0.947083	-2.27604	0.0288226	0.20206	-3.59338
chicken_markers1	c2	KCNG1	-1.38268	0.779839	-1.86186	0.0707084	0.354028	-4.31233
chicken_markers1	c2	NTNG2	-1.38284	1.09885	-1.99347	0.0537421	0.299185	-4.09884
chicken_markers1	c2	SH3BP5	-1.38463	3.51907	-2.79347	0.00826291	0.0852138	-2.72524
chicken_markers1	c2	ENPP2	-1.38465	1.65531	-1.69826	0.0979884	0.435124	-4.62847
chicken_markers1	c2	PHLDA1	-1.38543	1.56885	-2.07455	0.0451532	0.268451	-3.99242
chicken_markers1	c2	ENSGALG00000012319	-1.38559	0.912392	-2.14788	0.038448	0.242534	-3.83723
chicken_markers1	c2	ST3GAL1	-1.38617	5.84039	-3.44424	0.00145713	0.0232419	-1.66448
chicken_markers1	c2	RUNDC3A	-1.3862	1.14425	-1.90106	0.0652305	0.336666	-4.31721
chicken_markers1	c2	MYH11	-1.38791	0.884989	-2.21254	0.0332834	0.221202	-3.70324
chicken_markers1	c2	ENSGALG00000055022	-1.38816	0.956917	-1.88574	0.0673267	0.343882	-4.27403
chicken_markers1	c2	CHD5	-1.39067	2.25236	-2.4124	0.0210069	0.162881	-3.42994
chicken_markers1	c2	OAF	-1.39198	5.2032	-3.4974	0.00125623	0.0206876	-1.21534
chicken_markers1	c2	GLMN	-1.39431	3.96968	-3.23069	0.00261994	0.036688	-1.75943
chicken_markers1	c2	GLRX	-1.39466	0.864001	-1.7797	0.0834717	0.394616	-4.45531
chicken_markers1	c2	ENSGALG00000033730	-1.39475	1.64335	-1.91902	0.0628455	0.329639	-4.25975
chicken_markers1	c2	MYLK3	-1.39797	1.59882	-2.09081	0.0435831	0.262325	-3.96204
chicken_markers1	c2	RTN1	-1.39972	0.952788	-2.28866	0.0280026	0.197969	-3.56664
chicken_markers1	c2	LY6E	-1.39992	6.37886	-4.72578	3.3846e-05	0.00105363	1.97351
chicken_markers1	c2	EVA1B	-1.40262	1.03631	-1.99607	0.053446	0.298371	-4.09073
chicken_markers1	c2	CCBE1	-1.40294	1.03964	-1.79558	0.0808637	0.386834	-4.43642
chicken_markers1	c2	C3orf18	-1.40367	1.48589	-2.27262	0.0290484	0.202974	-3.63746
chicken_markers1	c2	ENSGALG00000035675	-1.40849	1.10872	-1.99361	0.0537262	0.299185	-4.10279
chicken_markers1	c2	AMDHD1	-1.41019	1.44205	-1.96813	0.056702	0.309129	-4.21371
chicken_markers1	c2	ENSGALG00000045898	-1.41093	1.9469	-2.52174	0.0161883	0.136585	-3.18629
chicken_markers1	c2	ENSGALG00000009458	-1.41329	1.41179	-2.26897	0.0292912	0.203799	-3.64108
chicken_markers1	c2	GP1BB	-1.4168	0.902655	-2.02731	0.0499977	0.28472	-4.04263
chicken_markers1	c2	RTKN2	-1.417	3.06952	-2.30852	0.0267547	0.192215	-3.69888
chicken_markers1	c2	ENSGALG00000043671	-1.41802	0.952558	-2.3363	0.0250925	0.184266	-3.47781
chicken_markers1	c2	ENSGALG00000014900	-1.41865	0.796072	-2.16557	0.0369692	0.23596	-3.83689
chicken_markers1	c2	ENSGALG00000021092	-1.42137	1.00058	-2.37212	0.0230875	0.174175	-3.42138
chicken_markers1	c2	ARHGAP24	-1.42292	1.99237	-2.04593	0.0480364	0.278745	-4.09406
chicken_markers1	c2	NRBP2	-1.42321	2.03553	-2.2181	0.0328691	0.219058	-3.79874
chicken_markers1	c2	FBLN7	-1.42338	2.15779	-2.10899	0.0418851	0.256019	-4.00667
chicken_markers1	c2	CREB5	-1.42511	1.17375	-1.90858	0.0642229	0.333832	-4.24677
chicken_markers1	c2	SV2B	-1.42672	0.964662	-2.30595	0.0269132	0.192846	-3.55552
chicken_markers1	c2	TRAF1	-1.42739	1.60189	-2.14975	0.0382889	0.241895	-3.86577
chicken_markers1	c2	DOK5	-1.42781	3.63765	-2.70371	0.0103574	0.0998652	-2.91182
chicken_markers1	c2	FREM1	-1.42782	2.09976	-1.94723	0.0592501	0.317949	-4.25187
chicken_markers1	c2	CTSK	-1.4285	1.18902	-1.95011	0.0588931	0.316643	-4.17571
chicken_markers1	c2	GPX3	-1.42959	5.06552	-3.14978	0.00325862	0.0429389	-2.09726
chicken_markers1	c2	C5H11ORF96	-1.43153	2.58479	-1.84439	0.0732737	0.361896	-4.44866
chicken_markers1	c2	RERG	-1.43159	1.6496	-1.813	0.0780807	0.378384	-4.42183
chicken_markers1	c2	KATNAL2	-1.43193	0.967945	-2.22682	0.0322297	0.216286	-3.68633
chicken_markers1	c2	IFIT5	-1.4352	0.814359	-2.18665	0.0352718	0.229857	-3.77167
chicken_markers1	c2	KLHL5	-1.43643	2.03534	-2.43974	0.0196928	0.156236	-3.35444
chicken_markers1	c2	SPRYD3	-1.43733	1.99917	-2.31965	0.0260772	0.188902	-3.58444
chicken_markers1	c2	RAMP3	-1.438	3.71789	-2.64897	0.0118661	0.110346	-3.05021
chicken_markers1	c2	HOXB9	-1.43896	4.7188	-1.59298	0.119809	0.486839	-5.22886
chicken_markers1	c2	ENSGALG00000000264	-1.44068	2.31221	-2.18803	0.0351634	0.229329	-3.84998
chicken_markers1	c2	SLC13A3	-1.44121	1.81734	-2.36889	0.0232624	0.174943	-3.47844
chicken_markers1	c2	CHKA	-1.44175	2.66167	-2.14939	0.0383195	0.241997	-3.96235
chicken_markers1	c2	NXPE3	-1.44415	1.53672	-2.08086	0.044538	0.265642	-4.0099
chicken_markers1	c2	TMEM132E	-1.44519	2.42864	-2.51766	0.0163481	0.137518	-3.21729
chicken_markers1	c2	ENSGALG00000047687	-1.44529	0.950508	-2.15205	0.0380951	0.240761	-3.81733
chicken_markers1	c2	IL1RL1	-1.44695	1.79913	-1.6689	0.103715	0.451479	-4.66639
chicken_markers1	c2	VAT1L	-1.44706	2.47976	-2.69855	0.0104916	0.100811	-2.86476
chicken_markers1	c2	NPY	-1.44726	1.17548	-1.90602	0.0645644	0.334568	-4.2521
chicken_markers1	c2	ZBTB25	-1.44752	2.5331	-2.35892	0.0238087	0.177997	-3.53343
chicken_markers1	c2	GPC3	-1.45076	4.14074	-2.13818	0.0392816	0.246032	-4.13018
chicken_markers1	c2	ENSGALG00000044224	-1.45186	2.08116	-2.25204	0.0304414	0.20852	-3.7172
chicken_markers1	c2	DRD4	-1.4532	1.11054	-2.10203	0.0425282	0.258816	-3.91448
chicken_markers1	c2	ENSGALG00000023083	-1.45371	1.88337	-2.39034	0.0221244	0.169284	-3.43387
chicken_markers1	c2	PDIK1L	-1.45468	1.82105	-2.22273	0.032528	0.217738	-3.74663
chicken_markers1	c2	ENSGALG00000002046	-1.45506	1.1091	-2.19568	0.0345669	0.22687	-3.75016
chicken_markers1	c2	ENSGALG00000007080	-1.45546	1.96659	-2.09306	0.0433697	0.261797	-3.99503
chicken_markers1	c2	SLC25A44	-1.45551	2.72266	-2.2652	0.0295435	0.204884	-3.7498
chicken_markers1	c2	ENSGALG00000002671	-1.45566	1.04291	-2.12689	0.040271	0.249522	-3.86061
chicken_markers1	c2	ENSGALG00000045815	-1.45714	2.03407	-2.39379	0.0219458	0.168137	-3.44206
chicken_markers1	c2	CPED1	-1.45988	1.14785	-2.06724	0.0458745	0.271295	-3.97529
chicken_markers1	c2	LIFR	-1.46008	4.1742	-2.89384	0.00639122	0.0706535	-2.55332
chicken_markers1	c2	TPPP3	-1.46143	0.98212	-1.9332	0.0610148	0.323874	-4.19751
chicken_markers1	c2	GALNT13	-1.46257	1.14464	-2.09886	0.0428243	0.259863	-3.92111
chicken_markers1	c2	SOX17	-1.4642	1.13605	-1.32791	0.192473	0.633557	-5.12161
chicken_markers1	c2	TCF21	-1.46518	3.04164	-1.77788	0.0837744	0.395561	-4.61062
chicken_markers1	c2	PTPRS	-1.4665	5.7375	-4.52474	6.22825e-05	0.00173274	1.49455
chicken_markers1	c2	KITLG	-1.46705	4.4355	-2.39562	0.0218521	0.167679	-3.68372
chicken_markers1	c2	CILP	-1.46746	1.21186	-2.14358	0.0388155	0.243842	-3.83804
chicken_markers1	c2	AP3B2	-1.46818	1.14244	-1.85584	0.0715825	0.356592	-4.32914
chicken_markers1	c2	NAT	-1.46875	1.53191	-2.26574	0.0295078	0.204721	-3.6496
chicken_markers1	c2	ENSGALG00000051554	-1.47297	1.96459	-2.3408	0.0248322	0.183189	-3.577
chicken_markers1	c2	SUOX	-1.47316	1.02798	-2.1604	0.037396	0.237333	-3.81729
chicken_markers1	c2	TNFAIP2	-1.47439	1.29353	-1.91105	0.0638942	0.332536	-4.24963
chicken_markers1	c2	MME	-1.47586	2.92347	-2.45028	0.0192065	0.153329	-3.41832
chicken_markers1	c2	AFAP1L1	-1.47738	2.30248	-2.46887	0.0183754	0.14896	-3.3245
chicken_markers1	c2	RP2	-1.47896	3.22211	-2.90209	0.00625652	0.0695316	-2.43371
chicken_markers1	c2	FCRL4	-1.47933	2.08004	-2.25737	0.0300747	0.207012	-3.71927
chicken_markers1	c2	SNTG2	-1.47995	1.17209	-2.2624	0.0297329	0.205432	-3.63853
chicken_markers1	c2	HAPLN3	-1.48021	4.60804	-3.46649	0.00136953	0.0221186	-1.21832
chicken_markers1	c2	ENSGALG00000037611	-1.48354	0.950466	-2.0408	0.0485699	0.280113	-4.01285
chicken_markers1	c2	FAM43A	-1.48417	5.50932	-3.13094	0.00342728	0.0446694	-2.2418
chicken_markers1	c2	GALNT17	-1.48475	0.995542	-1.88732	0.0671081	0.343184	-4.26422
chicken_markers1	c2	ENSGALG00000007886	-1.48903	2.00799	-2.15351	0.0379719	0.240252	-3.86503
chicken_markers1	c2	SHISA2	-1.49148	5.74406	-3.77101	0.000577872	0.0111887	-0.619284
chicken_markers1	c2	ENSGALG00000053507	-1.49187	2.14806	-2.42772	0.0202611	0.159162	-3.38535
chicken_markers1	c2	ENSGALG00000042275	-1.49247	3.76201	-2.88746	0.00649722	0.0713784	-2.53978
chicken_markers1	c2	AK5	-1.49261	2.00463	-1.99336	0.0537538	0.299185	-4.16115
chicken_markers1	c2	FGF19	-1.49275	0.928971	-2.11599	0.0412477	0.253874	-3.9203
chicken_markers1	c2	TMED8	-1.49339	3.26677	-3.15672	0.0031985	0.0425264	-1.85851
chicken_markers1	c2	PHACTR1	-1.49394	1.19816	-2.0458	0.0480498	0.278745	-4.01319
chicken_markers1	c2	SFI1	-1.49578	2.44538	-2.78609	0.0084188	0.086412	-2.64664
chicken_markers1	c2	ADCY6	-1.49684	2.96398	-2.55144	0.0150666	0.130116	-3.17779
chicken_markers1	c2	DAB1	-1.49846	5.22171	-3.27691	0.00231054	0.0329055	-1.75817
chicken_markers1	c2	DLGAP3	-1.49962	1.10891	-2.13223	0.0398001	0.247853	-3.85733
chicken_markers1	c2	MINPP1	-1.50162	1.10041	-2.326	0.0256974	0.187366	-3.50359
chicken_markers1	c2	CMTR2	-1.50168	1.13207	-2.45067	0.0191891	0.153329	-3.27353
chicken_markers1	c2	ARID5A	-1.50244	1.66422	-2.34789	0.0244271	0.1811	-3.51057
chicken_markers1	c2	AP5M1	-1.50315	6.50395	-5.83527	1.10863e-06	5.38184e-05	5.24342
chicken_markers1	c2	ENSGALG00000005493	-1.50428	1.10128	-2.36853	0.0232816	0.174954	-3.43312
chicken_markers1	c2	PRRX2	-1.50513	1.04366	-2.04796	0.0478269	0.278127	-4.00668
chicken_markers1	c2	NRP2	-1.50637	3.84299	-3.43994	0.00147468	0.0233219	-1.20365
chicken_markers1	c2	GRK3	-1.51247	4.8249	-3.92824	0.000366593	0.00777177	-0.0272401
chicken_markers1	c2	SPOCK3	-1.51353	3.96535	-3.29573	0.00219479	0.0316609	-1.56805
chicken_markers1	c2	ABCG2	-1.51493	2.1139	-2.2591	0.0299569	0.206383	-3.70293
chicken_markers1	c2	HBBR	-1.5155	6.83102	-2.95243	0.00549063	0.0632467	-2.91912
chicken_markers1	c2	ATCAY	-1.51736	1.06219	-1.92155	0.0625154	0.328834	-4.23514
chicken_markers1	c2	TNFAIP6	-1.51762	1.17416	-2.04185	0.0484608	0.279953	-4.01901
chicken_markers1	c2	ZP3	-1.5178	1.10153	-2.18624	0.0353048	0.229982	-3.79617
chicken_markers1	c2	MPP6	-1.51787	5.6113	-4.59268	5.07107e-05	0.00146938	1.72547
chicken_markers1	c2	SMOC2	-1.51796	2.58542	-2.28047	0.028532	0.200779	-3.66373
chicken_markers1	c2	ENSGALG00000011164	-1.51853	1.13201	-2.18533	0.0353764	0.230091	-3.76053
chicken_markers1	c2	TGFBI	-1.51897	2.88046	-2.29367	0.0276829	0.196288	-3.70772
chicken_markers1	c2	BTBD6	-1.51913	2.8208	-2.16538	0.0369842	0.235966	-3.95705
chicken_markers1	c2	MATN4	-1.51929	1.07245	-1.88802	0.0670102	0.342997	-4.30034
chicken_markers1	c2	KLHL6	-1.5201	1.1749	-2.13738	0.0393507	0.246372	-3.87663
chicken_markers1	c2	MYO3B	-1.52421	2.2751	-2.32361	0.02584	0.188231	-3.59236
chicken_markers1	c2	LIX1	-1.52552	1.10351	-2.17182	0.0364588	0.234273	-3.78747
chicken_markers1	c2	NFIA	-1.52722	1.50336	-1.96553	0.0570144	0.30975	-4.18754
chicken_markers1	c2	GPHN	-1.52744	3.70218	-3.03882	0.00437766	0.0532828	-2.16589
chicken_markers1	c2	SULT6B1	-1.52763	1.15907	-2.21852	0.0328383	0.218967	-3.7022
chicken_markers1	c2	ARSB	-1.52897	2.79349	-2.55162	0.0150599	0.130116	-3.16693
chicken_markers1	c2	PCSK5	-1.52936	4.61988	-3.52649	0.00115786	0.0193531	-1.25402
chicken_markers1	c2	TMOD1	-1.53018	3.66783	-2.76077	0.00897546	0.0905548	-2.7777
chicken_markers1	c2	ENSGALG00000052726	-1.53141	1.72962	-2.48348	0.0177456	0.145617	-3.23221
chicken_markers1	c2	PCDH15	-1.53141	1.0681	-2.23912	0.0313461	0.212752	-3.65887
chicken_markers1	c2	LRRC71	-1.53291	2.73521	-2.72045	0.00993293	0.0973659	-2.8055
chicken_markers1	c2	SH3GL2	-1.53365	1.63622	-2.27025	0.0292058	0.203723	-3.62598
chicken_markers1	c2	PMEL	-1.53466	2.97764	-3.32164	0.00204452	0.0299838	-1.50159
chicken_markers1	c2	ENSGALG00000045684	-1.53507	1.89332	-2.47459	0.0181264	0.147872	-3.27607
chicken_markers1	c2	HBZ	-1.53607	7.55541	-2.4429	0.019546	0.155293	-4.29745
chicken_markers1	c2	NSMF	-1.53636	2.64996	-2.35673	0.0239304	0.178305	-3.53682
chicken_markers1	c2	SGCD	-1.53715	1.06506	-2.2612	0.029814	0.205738	-3.62827
chicken_markers1	c2	ENSGALG00000003500	-1.53949	1.76031	-2.42674	0.0203079	0.159227	-3.35408
chicken_markers1	c2	FAM117A	-1.54055	3.01236	-3.23442	0.00259357	0.0365017	-1.66105
chicken_markers1	c2	CMTM7	-1.54371	2.61151	-2.50831	0.01672	0.139316	-3.25509
chicken_markers1	c2	KIAA1549L	-1.54372	2.32715	-2.31552	0.0263264	0.190295	-3.61053
chicken_markers1	c2	ZBTB39	-1.54399	1.15349	-2.176	0.0361208	0.233229	-3.77697
chicken_markers1	c2	DIPK2B	-1.54797	1.04965	-2.23484	0.0316508	0.21409	-3.72487
chicken_markers1	c2	CLDN5	-1.5497	1.78854	-2.6885	0.0107577	0.102602	-2.82732
chicken_markers1	c2	CACNA2D2	-1.55189	1.65909	-2.37903	0.0227177	0.172436	-3.43704
chicken_markers1	c2	DOCK10	-1.55245	1.7858	-1.85569	0.0716054	0.3566	-4.36067
chicken_markers1	c2	PTP4A3	-1.55455	1.21486	-2.19383	0.0347101	0.227525	-3.75072
chicken_markers1	c2	DCX	-1.5558	3.51332	-2.90829	0.00615712	0.0687558	-2.47399
chicken_markers1	c2	ABHD6	-1.5586	2.31914	-2.48696	0.0175984	0.14481	-3.25343
chicken_markers1	c2	SSTR4	-1.56208	1.20669	-2.27966	0.0285848	0.200982	-3.5921
chicken_markers1	c2	LSP1P1	-1.56297	6.03636	-4.28637	0.00012743	0.00317007	0.79034
chicken_markers1	c2	GDAP1L1	-1.56338	2.20134	-2.56145	0.014705	0.128309	-3.10679
chicken_markers1	c2	PPFIBP2	-1.56441	3.46644	-2.55702	0.0148641	0.128938	-3.21653
chicken_markers1	c2	B3GAT2	-1.56816	1.75993	-2.03278	0.049414	0.282935	-4.074
chicken_markers1	c2	PDLIM3	-1.56844	1.29105	-2.07353	0.0452533	0.26876	-3.9774
chicken_markers1	c2	CCDC85A	-1.56928	1.78942	-2.23415	0.0317005	0.214253	-3.70303
chicken_markers1	c2	CDCA9	-1.57079	5.33073	-5.36922	4.6895e-06	0.000189709	4.03604
chicken_markers1	c2	ENSGALG00000003387	-1.57104	2.66979	-2.71366	0.010103	0.098375	-2.82104
chicken_markers1	c2	HSF1	-1.57273	1.58387	-2.32153	0.0259645	0.188607	-3.54193
chicken_markers1	c2	ENSGALG00000034349	-1.57302	0.997804	-2.12167	0.0407358	0.25175	-3.88545
chicken_markers1	c2	REC114	-1.57793	2.29963	-2.55753	0.0148455	0.128892	-3.11435
chicken_markers1	c2	ENSGALG00000040182	-1.57826	2.39748	-2.38006	0.0226634	0.17231	-3.48838
chicken_markers1	c2	FGB	-1.5789	1.7951	-1.57529	0.123838	0.495494	-4.81913
chicken_markers1	c2	CACNB2	-1.57905	1.20273	-2.18851	0.0351259	0.229329	-3.75549
chicken_markers1	c2	ISM1	-1.58055	1.00668	-2.43076	0.0201159	0.158542	-3.3069
chicken_markers1	c2	TEK	-1.58091	1.93805	-2.59291	0.0136196	0.121589	-3.02981
chicken_markers1	c2	FZD9	-1.58375	1.56067	-2.22823	0.032127	0.215965	-3.70897
chicken_markers1	c2	GAD2	-1.58385	1.22832	-1.93571	0.0606966	0.32302	-4.20353
chicken_markers1	c2	HBBA	-1.58513	1.65418	-2.09035	0.0436271	0.262385	-3.98238
chicken_markers1	c2	TM4SF18	-1.58577	2.42209	-2.19283	0.0347881	0.227947	-3.85147
chicken_markers1	c2	FBXL4	-1.58763	1.68884	-2.29132	0.0278323	0.197097	-3.62174
chicken_markers1	c2	EPB41L3	-1.58774	3.55728	-2.51969	0.0162685	0.137124	-3.30935
chicken_markers1	c2	EDNRB	-1.58812	3.24533	-2.61767	0.0128176	0.116398	-3.08261
chicken_markers1	c2	RAX	-1.58831	1.11484	-2.51122	0.0166035	0.138824	-3.13813
chicken_markers1	c2	ENSGALG00000052986	-1.58957	2.74438	-3.06224	0.00411488	0.0511626	-2.03427
chicken_markers1	c2	CNTN4	-1.58974	1.12846	-2.03321	0.0493683	0.28277	-4.04274
chicken_markers1	c2	KCNH6	-1.58983	1.67687	-2.64747	0.0119101	0.110629	-2.89354
chicken_markers1	c2	ENSGALG00000054145	-1.59216	1.14366	-2.2016	0.0341116	0.22501	-3.73366
chicken_markers1	c2	RAB30	-1.59443	4.69959	-4.52532	6.21722e-05	0.00173255	1.66134
chicken_markers1	c2	STRA6	-1.59841	4.02606	-2.92932	0.00583053	0.06602	-2.45591
chicken_markers1	c2	ENSGALG00000000367	-1.59843	2.45863	-2.65798	0.0116046	0.108443	-2.93597
chicken_markers1	c2	MMP23B	-1.59999	1.12763	-2.27462	0.0289162	0.20251	-3.59316
chicken_markers1	c2	GATAD2B	-1.60004	1.7384	-2.37975	0.0226798	0.172339	-3.43331
chicken_markers1	c2	CBX4	-1.60072	1.31102	-1.99918	0.0530931	0.296797	-4.09608
chicken_markers1	c2	MAP3K14	-1.60141	1.69197	-2.37457	0.0229559	0.173757	-3.43532
chicken_markers1	c2	TMEM128	-1.60184	4.03161	-3.49137	0.00127761	0.0208959	-1.074
chicken_markers1	c2	MKNK1	-1.6068	1.9981	-2.32	0.0260559	0.188902	-3.56253
chicken_markers1	c2	AREL1	-1.60772	1.1216	-2.55293	0.0150123	0.129802	-3.05465
chicken_markers1	c2	HOXA9	-1.60921	4.82259	-2.33936	0.0249156	0.183664	-3.91532
chicken_markers1	c2	C15orf48	-1.60959	1.05391	-2.3872	0.0222873	0.170131	-3.38782
chicken_markers1	c2	SLC26A2	-1.61371	1.29437	-2.08735	0.0439134	0.263094	-3.94658
chicken_markers1	c2	GASK1B	-1.614	1.29221	-1.97757	0.0555837	0.305619	-4.14141
chicken_markers1	c2	AGMAT	-1.61979	1.71504	-2.41059	0.0210962	0.163498	-3.37708
chicken_markers1	c2	FGFR4	-1.6209	3.12152	-3.11139	0.00361098	0.0465206	-1.93894
chicken_markers1	c2	SLC1A2	-1.62468	1.03662	-2.59743	0.0134697	0.120846	-2.95988
chicken_markers1	c2	OPTC	-1.62509	1.312	-2.04308	0.0483319	0.279646	-4.03133
chicken_markers1	c2	DIPK1B	-1.6254	3.4493	-2.87983	0.00662633	0.0722983	-2.49477
chicken_markers1	c2	LMCD1	-1.62629	3.19519	-2.85339	0.00709196	0.0759438	-2.53893
chicken_markers1	c2	ENSGALG00000051258	-1.62694	1.29098	-2.17358	0.0363155	0.233748	-3.788
chicken_markers1	c2	APELA	-1.62922	2.73479	-2.57118	0.014361	0.125991	-3.10254
chicken_markers1	c2	ZDHHC2	-1.62956	2.17632	-2.51772	0.0163456	0.137518	-3.19219
chicken_markers1	c2	ACVRL1	-1.63207	1.34096	-2.33311	0.0252786	0.185118	-3.51007
chicken_markers1	c2	C20orf194	-1.63215	3.06535	-2.98311	0.00506796	0.0597734	-2.2321
chicken_markers1	c2	ARHGAP28	-1.63294	4.13234	-2.96339	0.00533588	0.0620592	-2.36647
chicken_markers1	c2	CLIC2	-1.6337	2.84589	-3.07397	0.00398889	0.0500044	-2.01069
chicken_markers1	c2	ANGPT1	-1.63379	1.3495	-2.61931	0.012766	0.116196	-2.92515
chicken_markers1	c2	ENSGALG00000010468	-1.6365	1.70005	-2.28972	0.0279344	0.19757	-3.61006
chicken_markers1	c2	ENSGALG00000015203	-1.63655	1.30434	-2.58272	0.0139627	0.123663	-2.99896
chicken_markers1	c2	IL1R1	-1.63716	2.1788	-2.28691	0.0281149	0.198344	-3.66203
chicken_markers1	c2	CPLX2	-1.64178	1.21178	-2.33723	0.0250387	0.184167	-3.4914
chicken_markers1	c2	NKX3-2	-1.6426	1.97782	-2.03575	0.0491002	0.282006	-4.08664
chicken_markers1	c2	HOXC9	-1.64313	4.07339	-2.35596	0.0239737	0.178529	-3.738
chicken_markers1	c2	CALD1	-1.64727	5.77748	-4.03788	0.000266	0.00596381	0.179087
chicken_markers1	c2	LRRC3B	-1.64987	1.11938	-2.13149	0.0398648	0.248015	-3.8542
chicken_markers1	c2	NHS	-1.65001	1.79673	-2.43522	0.019905	0.157398	-3.32232
chicken_markers1	c2	ENSGALG00000005180	-1.65104	2.43609	-2.67956	0.0109997	0.104361	-2.86364
chicken_markers1	c2	AMIGO2	-1.65197	1.34144	-1.91424	0.0634727	0.331475	-4.23499
chicken_markers1	c2	ENSGALG00000041179	-1.65333	1.29223	-2.54074	0.0154621	0.132257	-3.08558
chicken_markers1	c2	GAL	-1.65417	1.05769	-2.07478	0.0451301	0.268409	-3.9924
chicken_markers1	c2	GLT8D2	-1.6543	1.88337	-2.40298	0.0214777	0.165307	-3.38239
chicken_markers1	c2	DNAJB5	-1.65618	1.27978	-2.57669	0.0141697	0.124771	-3.00708
chicken_markers1	c2	GSTA3	-1.65664	1.26641	-2.14805	0.038434	0.242534	-3.83981
chicken_markers1	c2	BBOX1	-1.65947	3.82503	-3.33346	0.00197922	0.0292053	-1.46889
chicken_markers1	c2	ENSGALG00000001169	-1.66278	1.91461	-2.86879	0.00681711	0.0740421	-2.42848
chicken_markers1	c2	LIMD2	-1.66557	5.56216	-4.35617	0.000103425	0.00264452	1.08117
chicken_markers1	c2	APCDD1L	-1.66699	1.26702	-2.31986	0.0260643	0.188902	-3.51727
chicken_markers1	c2	LY86	-1.66824	1.41377	-2.20452	0.0338884	0.223979	-3.77281
chicken_markers1	c2	ENSGALG00000051458	-1.66925	1.13637	-2.37059	0.0231704	0.174565	-3.42267
chicken_markers1	c2	LRRC61	-1.66993	1.65187	-2.20344	0.0339708	0.224435	-3.76275
chicken_markers1	c2	PELI2	-1.67099	2.95736	-2.69369	0.0106196	0.101632	-2.88235
chicken_markers1	c2	CACNG5	-1.67157	2.87276	-3.47731	0.00132883	0.0215652	-1.07585
chicken_markers1	c2	RAB43	-1.67207	2.72181	-3.17147	0.00307423	0.0414884	-1.77513
chicken_markers1	c2	GFRA2	-1.67369	2.08107	-2.43046	0.0201302	0.15858	-3.38558
chicken_markers1	c2	PRDM6	-1.67704	1.28181	-2.55911	0.0147886	0.128598	-3.06153
chicken_markers1	c2	TCTE3	-1.68009	1.94249	-2.40313	0.0214701	0.165307	-3.40174
chicken_markers1	c2	RASSF3	-1.68046	4.33701	-3.8593	0.000447878	0.00907115	-0.137953
chicken_markers1	c2	ST8SIA6	-1.68137	2.34826	-2.88057	0.00661364	0.0722539	-2.42125
chicken_markers1	c2	NT5DC4	-1.68439	1.06994	-2.64416	0.012008	0.111049	-2.87651
chicken_markers1	c2	RASL10B	-1.68869	1.29354	-2.47236	0.0182232	0.1483	-3.22006
chicken_markers1	c2	CDH5	-1.6889	1.91269	-2.31073	0.0266185	0.191606	-3.60904
chicken_markers1	c2	LOXL2	-1.68988	3.8188	-3.40526	0.00162367	0.025063	-1.25316
chicken_markers1	c2	ENSGALG00000054680	-1.69015	1.3882	-2.52908	0.0159039	0.134865	-3.11074
chicken_markers1	c2	DISP3	-1.69972	1.2505	-2.97383	0.00519237	0.0610259	-2.16253
chicken_markers1	c2	RUNX1T1	-1.70135	4.87692	-3.7964	0.000537147	0.0105218	-0.343166
chicken_markers1	c2	SNAI1	-1.70448	3.83911	-2.90746	0.00617029	0.0687558	-2.49139
chicken_markers1	c2	SOX6	-1.70466	2.2785	-2.4517	0.0191421	0.15332	-3.31891
chicken_markers1	c2	ENSGALG00000010218	-1.70483	1.21805	-2.42354	0.0204619	0.159914	-3.31043
chicken_markers1	c2	AQP1	-1.70536	2.27883	-2.08825	0.0438278	0.262998	-4.00639
chicken_markers1	c2	SCUBE1	-1.70889	1.28872	-2.62407	0.0126175	0.115304	-2.91309
chicken_markers1	c2	SOX8	-1.70954	1.64773	-1.97504	0.0558819	0.306153	-4.18185
chicken_markers1	c2	TMCC2	-1.7113	2.78097	-2.69506	0.0105835	0.101461	-2.86975
chicken_markers1	c2	SHC4	-1.71588	1.31722	-2.54671	0.0152404	0.131169	-3.07009
chicken_markers1	c2	CLRN1	-1.71705	1.2778	-2.52703	0.0159828	0.135397	-3.11136
chicken_markers1	c2	RAB26	-1.71764	2.64095	-3.04921	0.00425914	0.0523731	-2.05046
chicken_markers1	c2	ENSGALG00000003747	-1.71804	1.79363	-2.46211	0.0186739	0.150723	-3.28582
chicken_markers1	c2	CHRM2	-1.71918	1.46127	-2.44434	0.0194794	0.15491	-3.28384
chicken_markers1	c2	COL13A1	-1.72105	1.88455	-2.63243	0.0123606	0.113744	-2.95128
chicken_markers1	c2	TRABD2B	-1.72694	2.98427	-2.6469	0.0119271	0.110629	-2.96935
chicken_markers1	c2	FRRS1	-1.72746	3.08043	-2.91101	0.00611389	0.0684919	-2.40242
chicken_markers1	c2	ENSGALG00000048911	-1.72806	1.22892	-2.69459	0.0105957	0.10152	-2.77123
chicken_markers1	c2	GMEB1	-1.7292	1.20326	-2.53178	0.0158008	0.134301	-3.1029
chicken_markers1	c2	SEC24D	-1.73251	1.94138	-2.89946	0.00629923	0.0699135	-2.34256
chicken_markers1	c2	ENSGALG00000038549	-1.73417	1.81344	-2.75717	0.00905737	0.0911747	-2.66019
chicken_markers1	c2	NRN1L	-1.73496	1.4102	-2.18099	0.0357208	0.231343	-3.77567
chicken_markers1	c2	PTPN5	-1.73608	1.32423	-2.71546	0.0100576	0.0979895	-2.72056
chicken_markers1	c2	GHDC	-1.73615	1.28051	-2.66265	0.0114712	0.10763	-2.83382
chicken_markers1	c2	SLC25A21	-1.73751	3.07467	-3.41292	0.00158954	0.0247183	-1.21289
chicken_markers1	c2	ANXA1	-1.73788	3.5064	-2.06422	0.0461759	0.272719	-4.16192
chicken_markers1	c2	PID1	-1.74036	2.47277	-2.84051	0.00732979	0.0775485	-2.5153
chicken_markers1	c2	ATP8A1	-1.74219	2.06834	-2.46049	0.0187462	0.151234	-3.30253
chicken_markers1	c2	MAPK8IP3	-1.74345	2.92351	-3.1602	0.00316877	0.0422536	-1.81023
chicken_markers1	c2	OLFML3	-1.74364	5.69888	-3.55755	0.00106103	0.0180591	-1.0948
chicken_markers1	c2	MYO3A	-1.74901	1.42085	-2.54812	0.0151882	0.130971	-3.06879
chicken_markers1	c2	ENSGALG00000049807	-1.74946	2.01976	-2.47932	0.0179231	0.146713	-3.23542
chicken_markers1	c2	AR	-1.75026	1.36441	-2.54606	0.0152644	0.131169	-3.07431
chicken_markers1	c2	JPH3	-1.75063	1.33109	-2.46425	0.0185792	0.150041	-3.24693
chicken_markers1	c2	ADRA2C	-1.75072	1.83758	-2.7259	0.00979815	0.0965291	-2.72087
chicken_markers1	c2	PRDM5	-1.75759	2.71977	-3.12744	0.00345946	0.0450187	-1.86169
chicken_markers1	c2	ENSGALG00000047591	-1.75842	3.31813	-2.92936	0.00583	0.06602	-2.38563
chicken_markers1	c2	RASGRP1	-1.76112	2.8982	-2.82584	0.0076096	0.0797033	-2.593
chicken_markers1	c2	GRIK4	-1.76192	1.28847	-2.70045	0.0104419	0.100507	-2.75241
chicken_markers1	c2	DACH1	-1.76349	4.57439	-3.64951	0.000817914	0.0145728	-0.762628
chicken_markers1	c2	CREB3L1	-1.76416	1.37483	-2.29393	0.0276662	0.196288	-3.56492
chicken_markers1	c2	SGCG	-1.76444	2.14449	-2.79566	0.00821711	0.0848983	-2.59128
chicken_markers1	c2	CYBRD1	-1.76533	1.86911	-2.63482	0.0122879	0.113325	-2.92982
chicken_markers1	c2	HPCAL1	-1.76746	3.98393	-3.14351	0.00331388	0.0435985	-1.93233
chicken_markers1	c2	IRF9	-1.77043	1.43575	-2.51358	0.0165096	0.138446	-3.1407
chicken_markers1	c2	GAD1	-1.77074	1.276	-2.19818	0.0343739	0.22594	-3.74875
chicken_markers1	c2	ENSGALG00000006958	-1.7708	1.25409	-2.64773	0.0119025	0.110623	-2.86069
chicken_markers1	c2	PLCL2	-1.77243	2.9591	-2.73726	0.00952267	0.0944821	-2.78471
chicken_markers1	c2	CFAP100	-1.77554	1.15764	-2.33852	0.0249637	0.183793	-3.50623
chicken_markers1	c2	RGS7BP	-1.77631	2.4016	-2.8416	0.00730939	0.0774306	-2.5097
chicken_markers1	c2	CDH13	-1.77857	1.26472	-2.60172	0.0133289	0.119953	-2.9772
chicken_markers1	c2	ARL5A	-1.7794	1.73094	-2.57468	0.0142391	0.12525	-3.04311
chicken_markers1	c2	EHHADH	-1.77945	1.31963	-2.37141	0.023126	0.174387	-3.41189
chicken_markers1	c2	PMP22	-1.78128	3.7435	-2.95247	0.00549001	0.0632467	-2.38572
chicken_markers1	c2	TGFBR2	-1.78231	2.68413	-2.9401	0.00566956	0.0648149	-2.32307
chicken_markers1	c2	FBN1	-1.78236	3.94291	-3.79966	0.000532126	0.0104479	-0.284945
chicken_markers1	c2	ZC3H7B	-1.79929	2.07088	-2.95241	0.00549084	0.0632467	-2.24134
chicken_markers1	c2	ZIC3	-1.79971	1.91623	-2.51532	0.0164405	0.138087	-3.21181
chicken_markers1	c2	CA3B	-1.8009	2.18721	-2.47162	0.0182557	0.148492	-3.27715
chicken_markers1	c2	ROR2	-1.80208	3.29938	-3.39579	0.00166678	0.0255869	-1.27304
chicken_markers1	c2	VWCE	-1.80279	2.37366	-2.72698	0.00977166	0.0963481	-2.76566
chicken_markers1	c2	CD248	-1.80303	1.62822	-2.62111	0.0127097	0.115887	-2.95327
chicken_markers1	c2	TNFRSF1B	-1.80558	1.49695	-2.36047	0.0237232	0.177532	-3.45032
chicken_markers1	c2	CEP170	-1.8056	5.58043	-5.29337	5.92765e-06	0.000233591	3.82702
chicken_markers1	c2	COLEC11	-1.8092	1.53491	-2.12516	0.0404245	0.250381	-3.90944
chicken_markers1	c2	MYL10	-1.80941	1.46135	-2.13104	0.0399049	0.248172	-3.86207
chicken_markers1	c2	CER1	-1.81386	0.917513	-2.24576	0.0308782	0.210637	-3.70529
chicken_markers1	c2	DCLK2	-1.81841	2.59575	-3.16944	0.00309103	0.0415903	-1.76073
chicken_markers1	c2	CMTM6	-1.81844	3.50892	-3.67759	0.000755066	0.0137416	-0.554073
chicken_markers1	c2	WT1	-1.82227	1.5511	-2.51886	0.0163008	0.137327	-3.13094
chicken_markers1	c2	ST8SIA2	-1.82271	1.48217	-2.85698	0.0070269	0.0755432	-2.41987
chicken_markers1	c2	RDH10	-1.82397	4.64498	-1.9768	0.0556736	0.30568	-4.5106
chicken_markers1	c2	EMID1	-1.8252	2.03607	-2.71796	0.00999503	0.0974937	-2.7478
chicken_markers1	c2	SYNM	-1.82991	3.71807	-3.45965	0.00139591	0.0224391	-1.12685
chicken_markers1	c2	GABRA3	-1.82992	1.38909	-3.15541	0.0032098	0.0426019	-1.75601
chicken_markers1	c2	ENSGALG00000015077	-1.83318	1.45196	-2.76042	0.00898345	0.0905809	-2.63193
chicken_markers1	c2	TTC24	-1.83563	1.45042	-3.04082	0.00435464	0.0531959	-2.01152
chicken_markers1	c2	REM1	-1.84083	1.48357	-2.78201	0.0085064	0.086975	-2.59118
chicken_markers1	c2	ITPR1	-1.84305	3.46986	-3.67891	0.000752242	0.0137239	-0.538451
chicken_markers1	c2	TMEM116	-1.84324	1.38455	-2.76254	0.00893545	0.0903144	-2.62448
chicken_markers1	c2	FGF8	-1.84402	1.81868	-2.12303	0.0406143	0.251186	-3.93005
chicken_markers1	c2	IGF2	-1.84432	1.54141	-2.66381	0.0114382	0.107501	-2.83249
chicken_markers1	c2	ENSGALG00000029346	-1.84509	1.70269	-2.6191	0.0127727	0.116196	-2.95199
chicken_markers1	c2	DENND5B	-1.84795	2.45932	-3.03281	0.00444768	0.0537833	-2.07949
chicken_markers1	c2	CSPG5	-1.8488	1.89052	-2.86291	0.00692087	0.0747869	-2.4286
chicken_markers1	c2	HBA1	-1.85198	5.26046	-2.90049	0.00628252	0.0697743	-2.67171
chicken_markers1	c2	ISLR	-1.85277	2.61981	-3.10886	0.00363538	0.046621	-1.90113
chicken_markers1	c2	PTPRT	-1.86049	1.24137	-2.84513	0.00724352	0.0768787	-2.45084
chicken_markers1	c2	ENSGALG00000003345	-1.86085	2.0756	-2.49764	0.017154	0.142066	-3.20789
chicken_markers1	c2	DUSP10	-1.86104	2.69029	-3.10552	0.00366787	0.0469644	-1.91139
chicken_markers1	c2	PCDH18	-1.86152	3.13081	-2.72293	0.00987123	0.0969638	-2.81839
chicken_markers1	c2	SLC16A2	-1.86204	1.43659	-2.88112	0.00660436	0.0721996	-2.36981
chicken_markers1	c2	VEGFC	-1.86321	4.19332	-3.64283	0.000833587	0.0147578	-0.686299
chicken_markers1	c2	CACNA1C	-1.86875	1.78615	-3.12249	0.00350557	0.0454937	-1.83749
chicken_markers1	c2	THSD1	-1.86906	1.45107	-2.80288	0.00806771	0.0835609	-2.55347
chicken_markers1	c2	COL1A1	-1.8691	5.57751	-3.49153	0.00127703	0.0208959	-1.24743
chicken_markers1	c2	ENSGALG00000050983	-1.87407	1.2846	-2.78876	0.00836205	0.0859715	-2.57154
chicken_markers1	c2	WIPF1	-1.87457	2.33491	-2.73985	0.00946095	0.0940927	-2.72441
chicken_markers1	c2	PLCE1	-1.87694	2.90759	-3.08733	0.0038498	0.048735	-1.96125
chicken_markers1	c2	MSGN1	-1.87755	1.2081	-2.16994	0.0366116	0.234844	-3.84392
chicken_markers1	c2	ENSGALG00000030908	-1.87858	2.32694	-2.51863	0.0163101	0.137336	-3.18387
chicken_markers1	c2	TRMT9B	-1.88178	1.3016	-2.51338	0.0165175	0.138446	-3.13452
chicken_markers1	c2	ATP8A2	-1.8839	1.63624	-2.64261	0.0120541	0.111414	-2.88731
chicken_markers1	c2	ANGPT2	-1.88397	1.91854	-2.45142	0.0191545	0.153329	-3.31295
chicken_markers1	c2	ANTXR2	-1.88689	3.4076	-3.51645	0.00119096	0.0197879	-0.948324
chicken_markers1	c2	HGSNAT	-1.8893	2.49345	-2.83444	0.00744425	0.0784621	-2.52091
chicken_markers1	c2	FGF10	-1.89209	2.84431	-2.62781	0.0125019	0.114667	-3.00645
chicken_markers1	c2	SELENBP1	-1.89236	2.23805	-2.83371	0.00745825	0.0785603	-2.50883
chicken_markers1	c2	NCALD	-1.89534	2.14004	-2.41775	0.0207436	0.161363	-3.35655
chicken_markers1	c2	CDKL1	-1.8959	2.18892	-2.89113	0.00643613	0.0710095	-2.38548
chicken_markers1	c2	POLK	-1.89692	1.99902	-2.71162	0.0101548	0.0987074	-2.75792
chicken_markers1	c2	TBX2	-1.89788	3.55879	-3.12459	0.00348592	0.0452926	-1.91353
chicken_markers1	c2	ZNF282	-1.89793	1.44224	-3.06001	0.00413919	0.0513999	-1.9739
chicken_markers1	c2	CELF5	-1.90305	1.41411	-2.50407	0.0168913	0.140325	-3.1587
chicken_markers1	c2	DZANK1	-1.90329	1.43154	-2.95623	0.00543654	0.0628807	-2.20443
chicken_markers1	c2	RFESD	-1.91292	1.21055	-2.54497	0.0153047	0.131447	-3.08492
chicken_markers1	c2	DSEL	-1.91634	1.41579	-2.96199	0.00535543	0.0622002	-2.18967
chicken_markers1	c2	HMOX1	-1.91781	2.64363	-2.60664	0.0131692	0.118771	-3.01715
chicken_markers1	c2	DDR2	-1.92186	3.63195	-3.71767	0.000673399	0.0126012	-0.444981
chicken_markers1	c2	TBXT	-1.92549	2.19182	-2.71935	0.00996013	0.0973802	-2.7784
chicken_markers1	c2	SLITRK2	-1.93256	3.54218	-3.40751	0.00161358	0.024952	-1.22465
chicken_markers1	c2	AMN1	-1.93438	3.60551	-3.80099	0.000530089	0.0104201	-0.240383
chicken_markers1	c2	NPL	-1.94088	2.02558	-2.96675	0.00528937	0.0616312	-2.19551
chicken_markers1	c2	ZCCHC24	-1.94622	4.94399	-4.14785	0.00019234	0.00452432	0.624156
chicken_markers1	c2	KCNAB1	-1.94629	2.38213	-2.65198	0.0117783	0.109651	-2.89972
chicken_markers1	c2	ENSGALG00000047534	-1.95061	2.04901	-2.50608	0.0168099	0.139927	-3.19885
chicken_markers1	c2	COL5A2	-1.95248	5.4259	-5.07226	1.17167e-05	0.00042752	3.21589
chicken_markers1	c2	FHL1	-1.95594	1.83908	-1.91172	0.0638054	0.332387	-4.26688
chicken_markers1	c2	MTR	-1.95848	2.12466	-3.29747	0.00218441	0.0315656	-1.42908
chicken_markers1	c2	LRRN2	-1.96499	1.39081	-3.03454	0.00442735	0.053712	-2.04746
chicken_markers1	c2	ENSGALG00000052043	-1.96572	1.45918	-3.20585	0.00280208	0.0386567	-1.62931
chicken_markers1	c2	HLX	-1.96617	2.48809	-2.30582	0.0269211	0.192846	-3.64866
chicken_markers1	c2	ENSGALG00000054048	-1.97329	2.34907	-2.90787	0.00616381	0.0687558	-2.3468
chicken_markers1	c2	ENSGALG00000045350	-1.97612	1.70812	-2.58337	0.0139406	0.123533	-3.00436
chicken_markers1	c2	THSD7B	-1.97661	1.50669	-3.05049	0.00424475	0.0523113	-1.99392
chicken_markers1	c2	RFTN2	-1.97706	3.20342	-3.49803	0.00125402	0.0206716	-0.979297
chicken_markers1	c2	AFF1	-1.97764	2.24494	-3.39344	0.00167766	0.0256393	-1.20738
chicken_markers1	c2	TCIM	-1.97947	1.59122	-2.81031	0.00791674	0.0821497	-2.52584
chicken_markers1	c2	ENSGALG00000002461	-1.98032	3.85767	-3.15698	0.00319627	0.0425264	-1.90898
chicken_markers1	c2	ENSGALG00000023472	-1.98351	2.22221	-2.52926	0.0158972	0.134865	-3.14518
chicken_markers1	c2	UHRF1BP1L	-1.99031	2.0389	-2.96218	0.00535275	0.0622002	-2.21172
chicken_markers1	c2	ECRG4	-1.99369	5.9772	-4.69994	3.6615e-05	0.00111699	2.06494
chicken_markers1	c2	P2RX5	-1.99386	1.5379	-3.21038	0.00276801	0.0383447	-1.62381
chicken_markers1	c2	MNX1	-1.99965	1.59035	-2.09384	0.0432967	0.261686	-3.99147
chicken_markers1	c2	SHH	-2.01135	1.36734	-2.44645	0.0193819	0.154355	-3.30224
chicken_markers1	c2	EHD2	-2.02039	1.70874	-2.71995	0.00994537	0.0973659	-2.72602
chicken_markers1	c2	TOX2	-2.02279	4.01226	-2.96834	0.00526738	0.0614411	-2.32807
chicken_markers1	c2	DACT1	-2.02572	3.40496	-3.37583	0.00176131	0.0266472	-1.31341
chicken_markers1	c2	NBEA	-2.0259	2.35693	-3.04982	0.00425228	0.0523656	-2.01515
chicken_markers1	c2	ADGRA2	-2.02825	1.64629	-3.18694	0.0029488	0.0402257	-1.67851
chicken_markers1	c2	SHMT1	-2.03208	2.00407	-3.08703	0.00385289	0.0487373	-1.9208
chicken_markers1	c2	ANOS1	-2.03389	2.04039	-2.59357	0.0135976	0.121554	-3.00165
chicken_markers1	c2	PHF21B	-2.04215	1.52114	-3.49621	0.00126043	0.0207364	-0.940788
chicken_markers1	c2	PLXNA4	-2.04698	1.50301	-2.88949	0.00646344	0.0711701	-2.34649
chicken_markers1	c2	ENSGALG00000037869	-2.05222	3.0349	-2.7083	0.0102395	0.0992998	-2.8386
chicken_markers1	c2	PRLH	-2.05605	2.35457	-3.12651	0.00346809	0.045096	-1.86722
chicken_markers1	c2	DOCK4	-2.06263	2.45941	-3.63349	0.000855986	0.0150906	-0.620811
chicken_markers1	c2	GUCY1A2	-2.06427	3.50316	-3.05065	0.00424301	0.0523113	-2.09554
chicken_markers1	c2	VSTM5	-2.06551	1.53613	-3.09605	0.00376157	0.047835	-1.90356
chicken_markers1	c2	CD34	-2.06696	1.78404	-3.36306	0.00182447	0.0273802	-1.27648
chicken_markers1	c2	APBA2	-2.0687	4.70384	-5.26416	6.48682e-06	0.000252654	3.81162
chicken_markers1	c2	GATA4	-2.07004	1.60344	-2.53703	0.0156017	0.133179	-3.11205
chicken_markers1	c2	ENSGALG00000051644	-2.07534	1.51363	-2.9722	0.00521454	0.0610768	-2.16955
chicken_markers1	c2	TCF15	-2.08133	3.84972	-2.21199	0.0333242	0.22121	-3.90116
chicken_markers1	c2	ENSGALG00000045096	-2.08649	1.63297	-3.13892	0.00335487	0.044034	-1.79749
chicken_markers1	c2	ITGA4	-2.08894	4.06482	-3.65566	0.000803738	0.0143968	-0.649312
chicken_markers1	c2	NQO2	-2.09125	3.02503	-3.63276	0.000857755	0.0150929	-0.632299
chicken_markers1	c2	ADAMTS9	-2.09484	4.23277	-3.33623	0.00196424	0.0290353	-1.45238
chicken_markers1	c2	SERINC2	-2.09989	2.76332	-3.43535	0.0014936	0.0235649	-1.11711
chicken_markers1	c2	CYGB	-2.10252	1.70855	-3.2131	0.00274771	0.0381581	-1.62455
chicken_markers1	c2	ENSGALG00000005977	-2.10466	3.50719	-3.52018	0.00117857	0.0196405	-0.946294
chicken_markers1	c2	RAB36	-2.10538	2.96943	-3.28574	0.00225551	0.0323695	-1.49545
chicken_markers1	c2	ENSGALG00000044816	-2.11474	2.24065	-3.57471	0.00101092	0.0172764	-0.75603
chicken_markers1	c2	NOVA1	-2.11501	3.20807	-3.31762	0.00206716	0.0301682	-1.41268
chicken_markers1	c2	FLI1	-2.11706	2.22715	-3.3631	0.00182423	0.0273802	-1.2862
chicken_markers1	c2	SYBU	-2.1173	1.63693	-2.50537	0.0168384	0.140039	-3.15731
chicken_markers1	c2	ENSGALG00000049372	-2.11786	3.15371	-3.92136	0.000374004	0.0078989	0.1079
chicken_markers1	c2	C3orf70	-2.12663	2.67353	-3.30292	0.00215207	0.031179	-1.44045
chicken_markers1	c2	CSRNP3	-2.12716	2.79003	-3.6107	0.00091312	0.015864	-0.675638
chicken_markers1	c2	SLC3A1	-2.12918	1.76254	-2.93711	0.00571377	0.0650799	-2.25829
chicken_markers1	c2	ADAMTS15	-2.13799	1.6729	-3.45902	0.00139838	0.0224545	-1.03147
chicken_markers1	c2	TMEM100	-2.14004	2.66226	-2.8882	0.00648485	0.0713588	-2.41497
chicken_markers1	c2	ANGPTL2	-2.14304	2.58897	-3.54329	0.00110447	0.0186093	-0.8368
chicken_markers1	c2	BATF3	-2.15499	2.87764	-3.70625	0.000695769	0.0129331	-0.43684
chicken_markers1	c2	SERPINE2	-2.15902	5.31931	-5.01436	1.39987e-05	0.000492543	3.06222
chicken_markers1	c2	TMED3	-2.16593	3.68577	-4.07966	0.00023524	0.00543421	0.520337
chicken_markers1	c2	LHX1	-2.16964	2.41111	-2.52187	0.016183	0.136585	-3.19127
chicken_markers1	c2	APOC3	-2.18608	2.82369	-3.44019	0.00147363	0.0233219	-1.11834
chicken_markers1	c2	C4orf48	-2.18701	2.22927	-3.62209	0.000884132	0.0154513	-0.638446
chicken_markers1	c2	FGF7	-2.19698	1.73838	-2.91751	0.00601191	0.0676663	-2.2921
chicken_markers1	c2	EPHA3	-2.19735	3.99561	-4.04834	0.000257954	0.00582239	0.430231
chicken_markers1	c2	JCAD	-2.19885	6.02674	-4.99803	1.47186e-05	0.000511426	2.88666
chicken_markers1	c2	ENSGALG00000050728	-2.19897	1.79708	-3.07005	0.00403061	0.0504519	-1.96579
chicken_markers1	c2	ENSGALG00000020884	-2.20435	1.80174	-3.0646	0.00408925	0.0509954	-1.9635
chicken_markers1	c2	RASGRP3	-2.20448	1.61885	-3.65643	0.000801966	0.0143958	-0.554091
chicken_markers1	c2	IL18	-2.20668	1.78867	-3.18556	0.00295977	0.0403337	-1.68064
chicken_markers1	c2	PYGO1	-2.2071	2.79986	-3.4925	0.00127359	0.0208709	-0.979026
chicken_markers1	c2	ENSGALG00000030652	-2.21117	1.93273	-3.36736	0.00180295	0.0272279	-1.25584
chicken_markers1	c2	EBF3	-2.21173	1.64242	-2.77156	0.00873424	0.0886015	-2.61406
chicken_markers1	c2	TBX5	-2.21363	2.21884	-2.59716	0.0134786	0.120846	-2.99804
chicken_markers1	c2	RAB15	-2.21685	2.85216	-4.16073	0.000185145	0.00437968	0.746285
chicken_markers1	c2	TAGLN3	-2.21767	1.69901	-3.01725	0.0046337	0.0556309	-2.07597
chicken_markers1	c2	RFTN1	-2.21777	2.38257	-2.97224	0.0052141	0.0610768	-2.18536
chicken_markers1	c2	MYLK	-2.21997	4.11684	-2.56935	0.0144252	0.126422	-3.21965
chicken_markers1	c2	NWD2	-2.2304	1.51371	-3.50776	0.00122032	0.0201956	-0.919689
chicken_markers1	c2	KDR	-2.23379	1.88237	-2.84429	0.00725913	0.0769955	-2.46629
chicken_markers1	c2	CBFA2T3	-2.2343	1.59036	-2.91709	0.00601847	0.0676947	-2.29804
chicken_markers1	c2	ENTPD5	-2.23514	1.65257	-3.74104	0.000629804	0.0119863	-0.337385
chicken_markers1	c2	AOPEP	-2.23529	3.95509	-4.69331	3.73611e-05	0.00113562	2.20078
chicken_markers1	c2	SBK1	-2.24405	1.77064	-3.44518	0.00145332	0.0232033	-1.06578
chicken_markers1	c2	RIC3	-2.24501	1.7978	-2.94197	0.00564213	0.0646347	-2.23547
chicken_markers1	c2	NRP1	-2.25126	5.11072	-4.83758	2.40634e-05	0.000785601	2.52146
chicken_markers1	c2	CAPN10	-2.25416	3.77475	-3.99028	0.000305846	0.00669583	0.272357
chicken_markers1	c2	LNX1	-2.26373	1.70639	-3.6327	0.000857921	0.0150929	-0.607226
chicken_markers1	c2	ENSGALG00000006083	-2.26887	1.83725	-3.23135	0.00261527	0.0366838	-1.57512
chicken_markers1	c2	RASA3	-2.26915	3.24188	-4.04116	0.00026345	0.00593046	0.427366
chicken_markers1	c2	FAM126A	-2.27955	4.48138	-5.11294	1.03384e-05	0.000381382	3.3878
chicken_markers1	c2	ENSGALG00000029446	-2.28776	1.89685	-3.16494	0.0031287	0.0419195	-1.73367
chicken_markers1	c2	SCG5	-2.29781	2.41809	-3.28116	0.00228388	0.0326651	-1.47445
chicken_markers1	c2	ENSGALG00000007710	-2.30549	3.80175	-3.51758	0.00118718	0.019751	-0.949583
chicken_markers1	c2	ADAM33	-2.31561	2.35833	-3.42699	0.0015287	0.0239501	-1.12007
chicken_markers1	c2	WIF1	-2.32525	1.78842	-2.57967	0.0140669	0.124275	-3.01109
chicken_markers1	c2	TMEM178B	-2.32678	1.84483	-3.83937	0.000474475	0.00952818	-0.0887043
chicken_markers1	c2	SRGAP1	-2.33199	5.53161	-6.36162	2.17994e-07	1.25895e-05	7.02849
chicken_markers1	c2	SOCS2	-2.33201	4.22815	-4.44623	7.8918e-05	0.00212154	1.50681
chicken_markers1	c2	ISLR2	-2.34602	1.83867	-3.80825	0.000519102	0.0102523	-0.167719
chicken_markers1	c2	ERG	-2.35938	1.95324	-3.44196	0.00146641	0.0232732	-1.07841
chicken_markers1	c2	MEF2C	-2.36173	1.80577	-3.57188	0.00101901	0.0173969	-0.760147
chicken_markers1	c2	KANK3	-2.36205	3.06082	-3.82343	0.000496854	0.00989455	-0.135278
chicken_markers1	c2	FOXF1	-2.36717	2.3969	-4.09426	0.000225332	0.00522175	0.572309
chicken_markers1	c2	B3GALT5	-2.36748	1.6488	-3.25879	0.00242741	0.0344528	-1.53171
chicken_markers1	c2	ETS1	-2.39421	4.40575	-4.54914	5.7855e-05	0.00163124	1.79336
chicken_markers1	c2	RAPGEF3	-2.40032	3.34293	-4.27294	0.000132642	0.0032693	1.04612
chicken_markers1	c2	EDNRA	-2.40066	2.45883	-3.49839	0.00125276	0.0206711	-0.944697
chicken_markers1	c2	LBX2	-2.40318	2.49311	-2.75711	0.00905868	0.0911747	-2.68518
chicken_markers1	c2	ENSGALG00000043610	-2.41687	2.55066	-3.69961	0.00070909	0.013137	-0.444267
chicken_markers1	c2	NOTUM	-2.42526	3.84861	-3.89722	0.000401212	0.0083472	0.0175656
chicken_markers1	c2	ITGA8	-2.43658	2.12207	-3.45961	0.00139608	0.0224391	-1.03522
chicken_markers1	c2	NMNAT1	-2.45863	2.49255	-3.74502	0.000622658	0.0118638	-0.329812
chicken_markers1	c2	TTR	-2.46147	3.92241	-3.23462	0.00259217	0.0365017	-1.68264
chicken_markers1	c2	CYP26B1	-2.46189	2.10694	-2.38749	0.0222725	0.170095	-3.41447
chicken_markers1	c2	CA2	-2.46456	4.35878	-1.62917	0.111899	0.470168	-4.97361
chicken_markers1	c2	KCNB1	-2.47234	2.72516	-3.67336	0.000764226	0.013837	-0.511942
chicken_markers1	c2	SMOC1	-2.47688	3.84242	-3.39857	0.00165403	0.0254611	-1.27884
chicken_markers1	c2	HOXD9	-2.50625	2.43133	-3.30876	0.00211794	0.030787	-1.4049
chicken_markers1	c2	SLC16A12	-2.50645	1.92696	-3.601	0.000938541	0.0162048	-0.690315
chicken_markers1	c2	SDC3	-2.51078	4.79018	-4.37611	9.7425e-05	0.00251802	1.29963
chicken_markers1	c2	PREX1	-2.51812	3.55693	-4.28364	0.000128474	0.00318768	1.07413
chicken_markers1	c2	HHEX	-2.52698	2.83085	-3.27923	0.00229595	0.0327814	-1.50588
chicken_markers1	c2	CLMN	-2.53246	2.05163	-2.9983	0.00487019	0.0580127	-2.10905
chicken_markers1	c2	PLAC8	-2.54493	2.80305	-3.76098	0.000594767	0.0114103	-0.304625
chicken_markers1	c2	SNCAIP	-2.55289	3.15427	-3.9777	0.000317311	0.00690172	0.263161
chicken_markers1	c2	LECT1	-2.55977	3.18931	-3.51539	0.00119451	0.0198272	-0.915083
chicken_markers1	c2	PENK	-2.56127	2.51826	-3.21369	0.00274337	0.0381295	-1.6388
chicken_markers1	c2	ASPG	-2.60605	4.42283	-5.15298	9.13916e-06	0.000340897	3.50187
chicken_markers1	c2	SOX18	-2.61334	2.76617	-4.58462	5.19636e-05	0.00149791	1.88945
chicken_markers1	c2	HGF	-2.61924	1.89951	-3.13376	0.00340151	0.0444718	-1.80023
chicken_markers1	c2	COL3A1	-2.64101	4.63723	-3.44284	0.00146281	0.0232732	-1.17625
chicken_markers1	c2	EGFLAM	-2.66096	3.21892	-3.76651	0.000585395	0.0112951	-0.281525
chicken_markers1	c2	ELMOD1	-2.66496	3.23683	-4.43732	8.10627e-05	0.0021757	1.48982
chicken_markers1	c2	FZD4	-2.66999	3.45839	-3.54834	0.00108888	0.0184394	-0.841563
chicken_markers1	c2	PPP1R17	-2.72132	2.94352	-4.18836	0.000170585	0.00410029	0.818924
chicken_markers1	c2	ENSGALG00000049871	-2.7439	2.20907	-3.69126	0.00072619	0.0133261	-0.461974
chicken_markers1	c2	CDH6	-2.7469	2.22596	-3.87284	0.000430637	0.00881701	-0.00323853
chicken_markers1	c2	TSPO2	-2.75624	3.75038	-3.7948	0.000539633	0.0105581	-0.235976
chicken_markers1	c2	PLPP4	-2.76722	3.36538	-3.76813	0.00058267	0.0112685	-0.299922
chicken_markers1	c2	MEOX1	-2.76923	3.80514	-2.24813	0.0307123	0.209809	-3.7874
chicken_markers1	c2	SP5	-2.78337	5.54638	-5.0928	1.09995e-05	0.000402225	3.24584
chicken_markers1	c2	CDH11	-2.812	6.02689	-5.4145	4.07711e-06	0.000167772	4.23008
chicken_markers1	c2	GUCA2B	-2.81472	2.27592	-3.72875	0.000652374	0.0123179	-0.372162
chicken_markers1	c2	HEBP1	-2.82687	3.52383	-4.72451	3.39763e-05	0.00105378	2.28021
chicken_markers1	c2	TAL1	-2.83843	1.90415	-3.88473	0.000416035	0.0085599	0.0266435
chicken_markers1	c2	TMEFF2	-2.83909	2.36589	-3.99336	0.000303099	0.00664436	0.30378
chicken_markers1	c2	ENSGALG00000010612	-2.84424	4.32985	-6.29996	2.63629e-07	1.49164e-05	6.76279
chicken_markers1	c2	SLC43A3	-2.8621	3.68866	-4.92325	1.85136e-05	0.000622622	2.83992
chicken_markers1	c2	POSTN	-2.88282	2.48626	-3.55255	0.00107608	0.018278	-0.807383
chicken_markers1	c2	ENSGALG00000045584	-2.88293	2.52405	-4.2722	0.000132935	0.0032693	1.02925
chicken_markers1	c2	FAM189A1	-2.88671	2.80118	-4.06489	0.000245697	0.00559855	0.494276
chicken_markers1	c2	LMO2	-2.89606	4.11713	-4.02605	0.000275405	0.00612547	0.352404
chicken_markers1	c2	ZEB1	-2.91233	4.41911	-6.21213	3.45689e-07	1.90448e-05	6.50834
chicken_markers1	c2	PITX1	-2.9326	2.93308	-3.30876	0.00211795	0.030787	-1.41554
chicken_markers1	c2	RBPMS2	-2.98459	3.87891	-5.06804	1.187e-05	0.000431234	3.23094
chicken_markers1	c2	SACS	-2.98778	4.32786	-4.62801	4.55587e-05	0.00134098	2.01895
chicken_markers1	c2	DAB2	-2.99682	2.64018	-4.49455	6.82248e-05	0.0018701	1.63574
chicken_markers1	c2	DKK1	-3.00925	2.13289	-3.41652	0.00157378	0.0245797	-1.13704
chicken_markers1	c2	COL1A2	-3.02492	6.48002	-6.03075	6.05456e-07	3.18874e-05	6.05156
chicken_markers1	c2	COL6A3	-3.04799	2.487	-3.75443	0.000606066	0.0115827	-0.303704
chicken_markers1	c2	CLMP	-3.05086	3.80354	-4.71285	3.52044e-05	0.00108649	2.24507
chicken_markers1	c2	GATA6	-3.05722	5.36643	-4.50615	6.58784e-05	0.00181768	1.6472
chicken_markers1	c2	FGFRL1	-3.06302	3.79599	-3.55524	0.00106795	0.0181584	-0.839857
chicken_markers1	c2	PCP4	-3.0861	3.79235	-4.28035	0.00012974	0.00321432	1.06827
chicken_markers1	c2	HAPLN1	-3.10155	6.1515	-5.68275	1.77771e-06	8.04676e-05	4.9931
chicken_markers1	c2	SUSD1	-3.15013	2.51611	-5.00342	1.44771e-05	0.000505687	2.99544
chicken_markers1	c2	DNM1	-3.16848	3.1928	-4.79635	2.72932e-05	0.000880744	2.4524
chicken_markers1	c2	ANPEP	-3.21175	2.85848	-4.66068	4.12566e-05	0.00123607	2.07075
chicken_markers1	c2	COLEC12	-3.26568	6.11453	-7.19652	1.70077e-08	1.34361e-06	9.45451
chicken_markers1	c2	PDGFRA	-3.31568	3.36319	-5.28344	6.11207e-06	0.000240293	3.79637
chicken_markers1	c2	EGFL7	-3.32858	4.6698	-5.50027	3.12715e-06	0.000133606	4.47401
chicken_markers1	c2	NRSN1	-3.35962	3.89697	-5.39119	4.38165e-06	0.000178985	4.10942
chicken_markers1	c2	NDNF	-3.36256	3.62163	-4.65803	4.15906e-05	0.00124068	2.0862
chicken_markers1	c2	OSR1	-3.39551	3.94959	-3.36053	0.00183722	0.0275222	-1.32032
chicken_markers1	c2	HAND2	-3.41494	6.73231	-5.81111	1.19473e-06	5.78306e-05	5.34505
chicken_markers1	c2	HOXD8	-3.43046	3.96292	-4.6577	4.16324e-05	0.00124068	2.09469
chicken_markers1	c2	ST6GALNAC3	-3.44313	2.82644	-5.42267	3.97544e-06	0.000164804	4.12954
chicken_markers1	c2	APOA1	-3.48397	4.74765	-3.35502	0.00186529	0.0277936	-1.37463
chicken_markers1	c2	PRRX1	-3.48408	6.84815	-4.41073	8.7809e-05	0.00231594	1.28403
chicken_markers1	c2	ENSGALG00000006708	-3.51117	3.05593	-4.94968	1.70725e-05	0.000583531	2.87179
chicken_markers1	c2	SYNE1	-3.53229	3.2662	-4.39639	9.16744e-05	0.00240049	1.36969
chicken_markers1	c2	PTN	-3.54783	7.34506	-3.63464	0.000853211	0.0150575	-0.981014
chicken_markers1	c2	TWIST2	-3.57436	3.04354	-4.72907	3.35086e-05	0.00104897	2.25074
chicken_markers1	c2	TWIST1	-3.71387	4.95565	-4.49365	6.841e-05	0.00187211	1.64863
chicken_markers1	c2	RSPO3	-3.73381	2.96624	-3.91455	0.000381495	0.00802673	0.103535
chicken_markers1	c2	PREX2	-3.74927	3.35775	-5.00466	1.44223e-05	0.000505324	2.99688
chicken_markers1	c2	PLEKHO1	-3.80526	3.9267	-5.74927	1.44683e-06	6.78752e-05	5.08137
chicken_markers1	c2	PITX2	-3.83684	5.81157	-5.52967	2.85526e-06	0.000122724	4.58931
chicken_markers1	c2	CDH2	-3.84966	5.87246	-4.76351	3.01697e-05	0.000956973	2.373
chicken_markers1	c2	GCHFR	-3.94885	3.35862	-4.73734	3.26745e-05	0.00102863	2.27474
chicken_markers1	c2	HOXB6	-3.95786	5.48597	-5.94554	7.88061e-07	3.99953e-05	5.75777
chicken_markers1	c2	APLNR	-3.9603	3.86479	-5.44192	3.74569e-06	0.000157402	4.26251
chicken_markers1	c2	ALDH1A2	-3.9738	6.20637	-5.1761	8.5109e-06	0.000319598	3.56873
chicken_markers1	c2	ZEB2	-4.03442	4.21177	-6.23274	3.24381e-07	1.80489e-05	6.4577
chicken_markers1	c2	MMP2	-4.26038	5.42534	-5.79234	1.26619e-06	6.05889e-05	5.29924
chicken_markers1	c2	PKIG	-4.5274	4.52879	-6.91144	4.0411e-08	2.94263e-06	8.25755

### Sheet: c3  Somatic LPM
contrast	cluster	gene	logFC	AveExpr	t	P.Value	adj.P.Val	B
chicken_markers1	c3	PRRX1	3.38217	6.84815	10.2333	2.92801e-12	1.22596e-08	17.3446
chicken_markers1	c3	ALDH1A2	2.98545	6.20637	10.6856	8.89219e-13	4.96421e-09	18.1498
chicken_markers1	c3	TBX5	2.89591	2.21884	5.059	1.22044e-05	0.00142213	1.90989
chicken_markers1	c3	OSR1	2.67638	3.94959	5.7766	1.32943e-06	0.000261946	4.87504
chicken_markers1	c3	CDH11	2.60247	6.02689	10.7776	7.00195e-13	4.96421e-09	18.1816
chicken_markers1	c3	TWIST1	2.58512	4.95565	7.03535	2.77193e-08	1.32641e-05	8.22711
chicken_markers1	c3	ENSGALG00000011687	2.56537	7.25459	6.4797	1.51568e-07	4.88166e-05	7.34846
chicken_markers1	c3	FGFR3	2.51152	6.47784	8.75198	1.74625e-10	1.94975e-07	13.6966
chicken_markers1	c3	GATA6	2.43651	5.36643	8.32827	5.91695e-10	4.7189e-07	12.106
chicken_markers1	c3	HAND2	2.39272	6.73231	9.02029	8.15564e-11	1.13826e-07	14.4157
chicken_markers1	c3	IRX3	2.39245	4.13913	4.78856	2.79498e-05	0.00256292	2.02636
chicken_markers1	c3	MAB21L1	2.38436	1.90148	4.21863	0.000155921	0.00935973	0.022292
chicken_markers1	c3	TCF21	2.2465	3.04164	4.59871	4.97917e-05	0.00400919	1.51959
chicken_markers1	c3	COL1A1	2.22397	5.57751	6.782	5.99874e-08	2.28334e-05	7.81109
chicken_markers1	c3	NDNF	2.20106	3.62163	5.66872	1.85661e-06	0.0003239	4.10129
chicken_markers1	c3	TMEM61	2.18613	3.14565	4.77141	2.9451e-05	0.00268068	1.73231
chicken_markers1	c3	COL3A1	2.16567	4.63723	5.55792	2.61626e-06	0.000433832	4.35739
chicken_markers1	c3	CLMP	2.15233	3.80354	6.52473	1.31973e-07	4.42056e-05	6.4122
chicken_markers1	c3	ALX1	2.12677	2.4323	3.43236	0.00150608	0.0448024	-1.42846
chicken_markers1	c3	BMP5	2.0971	3.62908	5.87392	9.83607e-07	0.000200896	4.82395
chicken_markers1	c3	IRX5	2.08173	2.02608	3.97732	0.00031766	0.0154208	-0.432587
chicken_markers1	c3	COL1A2	2.05816	6.48002	8.57036	2.93848e-10	2.89492e-07	12.8583
chicken_markers1	c3	GCHFR	2.05527	3.35862	5.15722	9.02048e-06	0.00112743	2.96959
chicken_markers1	c3	GASK1B	2.04973	1.29221	3.66739	0.00077733	0.0293151	-1.03404
chicken_markers1	c3	PDGFRA	2.01295	3.36319	6.51829	1.34612e-07	4.42056e-05	6.34391
chicken_markers1	c3	FGF7	1.97673	1.73838	3.7922	0.000543677	0.0234678	-0.806035
chicken_markers1	c3	OLFML3	1.94817	5.69888	6.64951	8.99861e-08	3.13976e-05	7.54362
chicken_markers1	c3	RUNX1T1	1.9447	4.87692	7.6502	4.35526e-09	2.812e-06	9.87155
chicken_markers1	c3	KCNB1	1.93996	2.72516	5.07025	1.17894e-05	0.00139219	2.4774
chicken_markers1	c3	COL6A3	1.91307	2.487	3.78568	0.000553986	0.0238513	-0.619272
chicken_markers1	c3	ENSGALG00000030652	1.90664	1.93273	4.48901	6.93751e-05	0.00505171	0.755439
chicken_markers1	c3	CFC1	1.902	4.2284	5.87421	9.82739e-07	0.000200896	5.2524
chicken_markers1	c3	BOC	1.89659	3.9868	4.58122	5.25024e-05	0.00410892	1.57923
chicken_markers1	c3	ENSGALG00000008635	1.88853	1.12253	3.59182	0.000963239	0.0337496	-1.21204
chicken_markers1	c3	DCN	1.86586	5.56091	4.99994	1.46328e-05	0.00158109	3.0104
chicken_markers1	c3	OPRM1	1.86163	2.15214	4.28946	0.000126261	0.0079497	0.391631
chicken_markers1	c3	AQP1	1.83962	2.27883	3.18151	0.00299229	0.0683695	-1.88808
chicken_markers1	c3	UNC5C	1.83784	4.23397	6.70755	7.5329e-08	2.68428e-05	7.21236
chicken_markers1	c3	BNC2	1.82034	5.25734	7.09944	2.28199e-08	1.23287e-05	8.76502
chicken_markers1	c3	PPP1R17	1.81673	2.94352	4.55617	5.6637e-05	0.00429211	1.14283
chicken_markers1	c3	PKDCC	1.80643	2.10728	3.69148	0.000725743	0.0280063	-0.929686
chicken_markers1	c3	PITX2	1.79492	5.81157	6.72372	7.16919e-08	2.66821e-05	7.92077
chicken_markers1	c3	ENSGALG00000043610	1.79078	2.55066	4.33143	0.000111379	0.00725824	0.569963
chicken_markers1	c3	EDNRB	1.78292	3.24533	4.80636	2.64717e-05	0.0024768	2.08038
chicken_markers1	c3	PODXL	1.75554	7.11615	7.92607	1.92155e-09	1.46283e-06	11.4654
chicken_markers1	c3	GATA5	1.75173	6.34444	5.47602	3.37074e-06	0.000510223	4.43622
chicken_markers1	c3	ADAMTS19	1.73922	3.4374	5.35442	4.90896e-06	0.000702695	3.53581
chicken_markers1	c3	AMN1	1.73841	3.60551	6.14998	4.18824e-07	0.000116908	5.67197
chicken_markers1	c3	ENSGALG00000040269	1.69732	2.26407	3.68426	0.000740856	0.0283805	-0.800446
chicken_markers1	c3	BNC1	1.69709	3.30558	4.51201	6.47239e-05	0.00481776	1.27721
chicken_markers1	c3	DDR2	1.69502	3.63195	5.54897	2.68969e-06	0.000441636	3.95343
chicken_markers1	c3	NRSN1	1.67655	3.89697	5.01767	1.3857e-05	0.00153884	2.56822
chicken_markers1	c3	FKBP1B	1.67549	3.64317	4.26996	0.000133826	0.00830115	0.793975
chicken_markers1	c3	ENSGALG00000042443	1.66878	2.63069	4.36136	0.00010183	0.00671434	0.851919
chicken_markers1	c3	ALCAM	1.65456	6.57034	5.05336	1.24178e-05	0.0014343	3.21773
chicken_markers1	c3	TWIST2	1.64919	3.04354	4.22361	0.000153627	0.00928862	0.607077
chicken_markers1	c3	ACTA2	1.6422	4.8114	4.21146	0.000159277	0.00945945	0.851786
chicken_markers1	c3	TOX2	1.60155	4.01226	4.11658	0.000210973	0.011547	0.526795
chicken_markers1	c3	AR	1.5986	1.36441	3.19669	0.00287229	0.0669651	-1.99471
chicken_markers1	c3	DIPK1B	1.59177	3.4493	4.67306	3.9734e-05	0.003448	1.75876
chicken_markers1	c3	UNC93A	1.58353	1.50055	2.82878	0.00755277	0.112227	-2.5404
chicken_markers1	c3	CCBE1	1.5834	1.03964	2.80831	0.00795713	0.114884	-2.63411
chicken_markers1	c3	ADAMTS15	1.58068	1.6729	3.73997	0.000631739	0.0258445	-0.9055
chicken_markers1	c3	SMOC2	1.55205	2.58542	3.27533	0.00232053	0.0591541	-1.69818
chicken_markers1	c3	NR2F2	1.55179	7.22543	4.26776	0.000134704	0.00832481	0.975575
chicken_markers1	c3	ENSGALG00000015140	1.54408	3.53302	4.31782	0.000116006	0.0075014	0.964891
chicken_markers1	c3	PDZRN4	1.54173	4.11152	3.65325	0.000809258	0.0301288	-0.679207
chicken_markers1	c3	MMP2	1.52548	5.42534	5.49264	3.20184e-06	0.000496522	4.39318
chicken_markers1	c3	CAB39L	1.52041	3.05877	4.52457	6.23145e-05	0.00468001	1.3315
chicken_markers1	c3	MYO3B	1.51781	2.2751	3.46175	0.00138777	0.0428267	-1.25012
chicken_markers1	c3	SLC1A3	1.50744	3.70669	4.42026	8.53298e-05	0.00590121	1.19
chicken_markers1	c3	LUM	1.50733	5.13543	3.32569	0.0020219	0.0549655	-1.34718
chicken_markers1	c3	JCAD	1.49756	6.02674	5.7585	1.40609e-06	0.000266378	5.21714
chicken_markers1	c3	STXBP5L	1.4948	1.68328	2.96409	0.00532623	0.0934999	-2.34623
chicken_markers1	c3	HAND1	1.48428	7.3801	4.21157	0.000159228	0.00945945	0.761337
chicken_markers1	c3	GAS1	1.48296	4.44676	4.3163	0.000116535	0.00750665	1.05748
chicken_markers1	c3	ENSGALG00000050728	1.47949	1.79708	3.14965	0.00325973	0.0728892	-1.90655
chicken_markers1	c3	POLQ	1.47754	2.59485	3.97567	0.000319201	0.0154508	-0.127502
chicken_markers1	c3	APOA1	1.47124	4.74765	3.27417	0.00232787	0.0592511	-1.4809
chicken_markers1	c3	PLXNA2	1.46791	4.00312	5.53296	2.82634e-06	0.00045515	4.28326
chicken_markers1	c3	ENSGALG00000031866	1.46319	1.38389	3.24081	0.00254898	0.0623127	-1.89299
chicken_markers1	c3	GPC3	1.45186	4.14074	3.00832	0.00474382	0.0878867	-2.06689
chicken_markers1	c3	KIRREL3	1.43898	3.30897	3.17723	0.00302692	0.0689726	-1.71025
chicken_markers1	c3	EPHA3	1.42916	3.99561	4.87141	2.16984e-05	0.00216742	2.41602
chicken_markers1	c3	ENSGALG00000006708	1.42898	3.05593	4.06061	0.00024881	0.0129412	0.318829
chicken_markers1	c3	ECRG4	1.42042	5.9772	5.90783	8.8562e-07	0.000194246	5.61101
chicken_markers1	c3	NEDD9	1.4124	4.93707	3.96594	0.000328405	0.015777	0.212312
chicken_markers1	c3	GUCY1A2	1.40123	3.50316	3.65235	0.000811327	0.0301288	-0.619345
chicken_markers1	c3	ENSGALG00000015349	1.40026	4.11854	4.13498	0.000199804	0.0111917	0.596262
chicken_markers1	c3	NOXA1	1.3928	2.89628	4.13512	0.00019972	0.0111917	0.330432
chicken_markers1	c3	ENSGALG00000045096	1.38549	1.63297	3.07877	0.00393837	0.080133	-2.08885
chicken_markers1	c3	DSP	1.37743	7.68378	6.03459	5.98313e-07	0.000145225	6.06803
chicken_markers1	c3	SLC16A12	1.37321	1.92696	3.16067	0.00316478	0.0714335	-1.84925
chicken_markers1	c3	CPED1	1.37097	1.14785	2.5343	0.0157047	0.157452	-3.11646
chicken_markers1	c3	SYDE2	1.37067	2.70861	2.99983	0.00485073	0.0887341	-2.13289
chicken_markers1	c3	PCDH15	1.36582	1.0681	2.60677	0.013165	0.145153	-3.01753
chicken_markers1	c3	TENM3	1.36446	4.80533	4.79907	2.70675e-05	0.00251848	2.33323
chicken_markers1	c3	APCDD1L	1.35902	1.26702	2.5094	0.0166761	0.162339	-3.14196
chicken_markers1	c3	IGF2	1.35556	1.54141	2.79209	0.00829189	0.117291	-2.64759
chicken_markers1	c3	OAF	1.35248	5.2032	5.39883	4.27946e-06	0.000628705	4.02878
chicken_markers1	c3	CUX2	1.34692	2.64418	3.45487	0.00141465	0.0434725	-1.22759
chicken_markers1	c3	CDH6	1.34253	2.22596	3.14293	0.00331896	0.0739174	-1.85675
chicken_markers1	c3	HAPLN1	1.34165	6.1515	4.97999	1.55566e-05	0.0016595	3.00971
chicken_markers1	c3	WNT11	1.33757	2.57188	3.49232	0.00127421	0.0406485	-1.07281
chicken_markers1	c3	PBX3	1.30763	4.86479	4.75741	3.07354e-05	0.00278246	2.27438
chicken_markers1	c3	LSP1P1	1.30762	6.03636	5.58954	2.37232e-06	0.00040133	4.71136
chicken_markers1	c3	ZCCHC24	1.29482	4.94399	5.00717	1.43114e-05	0.00156659	2.9677
chicken_markers1	c3	DISP1	1.29381	3.90541	3.95038	0.000343669	0.0163008	0.0507511
chicken_markers1	c3	FZD2	1.29124	5.18383	6.12894	4.46961e-07	0.000120456	6.02454
chicken_markers1	c3	BAMBI	1.28766	6.69026	3.9446	0.000349516	0.0164893	0.0870287
chicken_markers1	c3	PKIG	1.28592	4.52879	4.84718	2.3367e-05	0.00230206	2.4938
chicken_markers1	c3	SYNPO2	1.27797	2.02209	1.97293	0.056131	0.165019	-3.88159
chicken_markers1	c3	ENSGALG00000003412	1.27464	1.87919	2.79927	0.00814198	0.116053	-2.58197
chicken_markers1	c3	PRLH	1.27142	2.35457	3.10849	0.00363898	0.0776409	-1.89816
chicken_markers1	c3	KRT18	1.27117	8.9864	5.62248	2.14233e-06	0.000369895	4.62272
chicken_markers1	c3	PLEKHO1	1.26522	3.9267	3.99891	0.000298212	0.0148203	0.212801
chicken_markers1	c3	CRABP-I	1.25687	5.37179	2.39465	0.0219019	0.165019	-3.41161
chicken_markers1	c3	RDH10	1.25552	4.64498	2.30994	0.0266672	0.165019	-3.50417
chicken_markers1	c3	TBX2	1.25444	3.55879	3.10166	0.00370579	0.0782655	-1.90193
chicken_markers1	c3	DAB1	1.24984	5.22171	5.00114	1.4579e-05	0.00158109	3.02342
chicken_markers1	c3	BMP4	1.24831	5.3867	3.43904	0.00147836	0.044372	-1.10706
chicken_markers1	c3	HGF	1.24761	1.89951	2.20334	0.0339786	0.165019	-3.55739
chicken_markers1	c3	STRA6	1.24621	4.02606	3.80716	0.000520742	0.0226529	-0.220476
chicken_markers1	c3	ENSGALG00000006851	1.2436	1.23958	2.24625	0.0308442	0.165019	-3.52698
chicken_markers1	c3	ABCC9	1.2428	2.65865	2.47855	0.0179561	0.165019	-3.11352
chicken_markers1	c3	LPAR2	1.24236	4.99202	5.04833	1.26115e-05	0.0014467	3.07927
chicken_markers1	c3	LBX2	1.23922	2.49311	2.37309	0.0230351	0.165019	-3.27671
chicken_markers1	c3	SHISA2	1.23378	5.74406	5.26441	6.48185e-06	0.000860391	3.80674
chicken_markers1	c3	LHFPL5	1.23328	2.6424	2.98121	0.00509326	0.0911346	-2.1774
chicken_markers1	c3	AVPR1A	1.23239	1.64038	2.01149	0.0517181	0.165019	-3.8298
chicken_markers1	c3	RNF165	1.23234	4.22247	4.1092	0.000215616	0.0117348	0.531707
chicken_markers1	c3	ENSGALG00000035595	1.23083	0.386016	2.05894	0.0467061	0.165019	-3.7912
chicken_markers1	c3	BVES	1.22242	1.00761	2.26052	0.0298601	0.165019	-3.50693
chicken_markers1	c3	EGFL7	1.22098	4.6698	4.53561	6.02689e-05	0.00454677	1.70023
chicken_markers1	c3	PPIC	1.21546	5.60086	6.09875	4.90669e-07	0.000126426	6.1497
chicken_markers1	c3	ARHGAP42	1.21529	5.10602	5.10409	1.06238e-05	0.00130049	3.24118
chicken_markers1	c3	SOX5	1.20454	4.81901	5.15202	9.16614e-06	0.00113714	3.29543
chicken_markers1	c3	ITGA9	1.20202	4.61104	3.47915	0.00132199	0.0413127	-0.980263
chicken_markers1	c3	GLT8D2	1.20036	1.88337	2.44648	0.0193806	0.165019	-3.19218
chicken_markers1	c3	ACSS3	1.18939	3.49676	2.88729	0.00650007	0.103877	-2.3155
chicken_markers1	c3	IGFBP4	1.18923	5.00296	3.99433	0.000302235	0.0148878	0.282954
chicken_markers1	c3	ENSGALG00000049807	1.189	2.01976	2.45876	0.0188235	0.165019	-3.15756
chicken_markers1	c3	ENSGALG00000036566	1.1879	2.63635	2.86578	0.00687005	0.107057	-2.39047
chicken_markers1	c3	ATP8A2	1.18731	1.63624	2.40561	0.0213451	0.165019	-3.25254
chicken_markers1	c3	ENSGALG00000001169	1.18577	1.91461	2.93482	0.005748	0.0977098	-2.33575
chicken_markers1	c3	SOX6	1.18448	2.2785	2.39136	0.0220713	0.165019	-3.26237
chicken_markers1	c3	TMEM243	1.17876	4.52036	4.02884	0.000273154	0.0139902	0.371286
chicken_markers1	c3	PERP2	1.17689	5.68182	4.30729	0.000119714	0.00765255	1.12201
chicken_markers1	c3	GAD2	1.17665	1.22832	1.96687	0.056853	0.165019	-3.89039
chicken_markers1	c3	C1R	1.17066	2.38771	3.08028	0.00392262	0.0799223	-2.0135
chicken_markers1	c3	RERGL	1.16866	3.5759	3.1497	0.00325927	0.0728892	-1.78016
chicken_markers1	c3	RSPH14	1.16441	1.80159	2.46064	0.0187395	0.165019	-3.15791
chicken_markers1	c3	RBPMS2	1.15212	3.87891	3.85059	0.00045932	0.0205687	-0.140907
chicken_markers1	c3	ENSGALG00000015172	1.15194	0.628297	1.94007	0.0601458	0.165019	-3.93639
chicken_markers1	c3	HOXB4	1.15053	6.39906	5.30842	5.65849e-06	0.000758147	3.9352
chicken_markers1	c3	DLC1	1.14601	4.52153	3.76102	0.000594706	0.0246496	-0.314564
chicken_markers1	c3	DSG2	1.14577	4.42197	4.49308	6.85284e-05	0.00503383	1.5608
chicken_markers1	c3	EMILIN2	1.14444	4.22593	2.77657	0.00862428	0.11849	-2.53095
chicken_markers1	c3	NOTUM	1.14306	3.84861	3.24121	0.00254622	0.0623127	-1.54141
chicken_markers1	c3	PITX1	1.13543	2.93308	2.41692	0.0207843	0.165019	-3.21178
chicken_markers1	c3	NELL2	1.13423	4.69746	2.90648	0.00618594	0.101771	-2.27334
chicken_markers1	c3	PRRX2	1.13001	1.04366	1.93723	0.0605041	0.165144	-3.93461
chicken_markers1	c3	SERPINF1	1.12486	2.32644	1.97847	0.0554775	0.165019	-3.87525
chicken_markers1	c3	HOXB6	1.12452	5.48597	3.96874	0.000325732	0.0157215	0.243528
chicken_markers1	c3	PLCE1	1.12274	2.90759	2.84774	0.00719535	0.1095	-2.42333
chicken_markers1	c3	WDR6	1.12109	2.0712	2.67157	0.0112203	0.135608	-2.7863
chicken_markers1	c3	AFDN	1.12088	7.61387	6.57565	1.12869e-07	3.85782e-05	7.63705
chicken_markers1	c3	MFAP2	1.1185	6.52677	6.71185	7.43432e-08	2.68428e-05	7.91564
chicken_markers1	c3	VASH2	1.11719	5.28357	4.81826	2.55267e-05	0.00244297	2.50126
chicken_markers1	c3	TMEM170B	1.1169	3.31556	2.87675	0.00667904	0.105421	-2.34495
chicken_markers1	c3	NECTIN3	1.11543	4.42311	4.38432	9.50551e-05	0.00641928	1.22952
chicken_markers1	c3	GRK5	1.11218	2.10838	2.26498	0.0295587	0.165019	-3.45471
chicken_markers1	c3	CCDC80	1.10642	5.51748	3.93207	0.000362517	0.0168804	0.14608
chicken_markers1	c3	NR2F1	1.10594	5.25065	2.80032	0.00812038	0.115942	-2.52794
chicken_markers1	c3	ACP3	1.10179	1.57245	2.33452	0.0251963	0.165019	-3.36349
chicken_markers1	c3	LYN	1.09968	3.4647	2.80195	0.00808688	0.11576	-2.48597
chicken_markers1	c3	LRRC71	1.09439	2.73521	2.82847	0.00755862	0.112227	-2.47008
chicken_markers1	c3	LIN7A	1.09312	2.74557	2.2798	0.0285757	0.165019	-3.4303
chicken_markers1	c3	ENSGALG00000006864	1.09252	3.05014	2.99895	0.00486184	0.0887341	-2.10832
chicken_markers1	c3	TMEM37	1.09107	2.77443	2.83433	0.00744639	0.1114	-2.45026
chicken_markers1	c3	ROR1	1.09104	4.73551	4.24116	0.000145814	0.00888034	0.92004
chicken_markers1	c3	METRNL	1.0908	5.99348	4.82084	2.53264e-05	0.00244297	2.55189
chicken_markers1	c3	SCX	1.09073	2.66915	3.05457	0.0041992	0.0830321	-2.04095
chicken_markers1	c3	LBH	1.08887	3.63649	2.77138	0.00873815	0.119272	-2.55144
chicken_markers1	c3	FZD7	1.07554	5.268	5.00973	1.41995e-05	0.00156456	3.04129
chicken_markers1	c3	COL5A2	1.06846	5.4259	4.90465	1.95987e-05	0.00199274	2.75221
chicken_markers1	c3	SETBP1	1.06809	5.08772	3.57607	0.00100706	0.0349167	-0.745618
chicken_markers1	c3	SHCBP1	1.06799	3.05388	2.75796	0.0090393	0.121144	-2.57507
chicken_markers1	c3	PAH	1.06704	0.737764	1.80423	0.0794717	0.202002	-4.09104
chicken_markers1	c3	FIGNL2	1.0666	5.94827	4.81522	2.57652e-05	0.00244733	2.53672
chicken_markers1	c3	KRT7	1.06398	8.95404	4.18888	0.00017032	0.00997387	0.355155
chicken_markers1	c3	COL5A1	1.06075	6.14389	4.66226	4.10599e-05	0.00352652	2.11359
chicken_markers1	c3	FJX1	1.06061	8.42888	6.99859	3.09954e-08	1.39367e-05	8.88315
chicken_markers1	c3	NEO1	1.05898	5.39017	4.44369	7.95232e-05	0.00559603	1.49488
chicken_markers1	c3	GATA4	1.05627	1.60344	1.94389	0.0596665	0.165019	-3.92594
chicken_markers1	c3	ABCC5	1.05442	3.49222	3.41292	0.00158955	0.046787	-1.2087
chicken_markers1	c3	SP5	1.05434	5.54638	4.0088	0.0002897	0.0146412	0.305505
chicken_markers1	c3	HOXB3	1.05289	5.15891	4.90409	1.96324e-05	0.00199274	2.73054
chicken_markers1	c3	RSPO3	1.05272	2.96624	2.09508	0.0431794	0.165019	-3.76324
chicken_markers1	c3	LRRN4	1.04994	4.68294	2.78591	0.00842282	0.117733	-2.55461
chicken_markers1	c3	RND3	1.04731	5.24043	4.63209	4.49987e-05	0.00368263	1.99592
chicken_markers1	c3	RAMP3	1.04628	3.71789	3.02255	0.00456949	0.0862795	-2.02755
chicken_markers1	c3	AGPAT2	1.04627	3.39576	3.14398	0.00330971	0.0738095	-1.77445
chicken_markers1	c3	MSX1	1.04383	5.86024	2.76963	0.00877692	0.119363	-2.73077
chicken_markers1	c3	ENSGALG00000050294	1.04285	3.09459	2.80365	0.00805196	0.115677	-2.48389
chicken_markers1	c3	CTTNBP2	1.0425	3.17319	2.76716	0.00883179	0.119575	-2.55827
chicken_markers1	c3	C15orf48	1.04227	1.05391	2.09894	0.0428171	0.165019	-3.71759
chicken_markers1	c3	COL2A1	1.04199	5.40644	3.99604	0.000300733	0.0148853	0.311817
chicken_markers1	c3	REM1	1.03977	1.48357	2.2427	0.031093	0.165019	-3.50206
chicken_markers1	c3	ENSGALG00000006009	1.03885	3.19252	3.09265	0.00379581	0.07907	-1.89347
chicken_markers1	c3	BAALC	1.03329	3.38334	2.90785	0.00616405	0.10161	-2.27712
chicken_markers1	c3	ENSGALG00000047968	1.03141	3.05379	2.48603	0.0176379	0.165019	-3.08223
chicken_markers1	c3	ISLR	1.02815	2.61981	2.65964	0.011557	0.137998	-2.77779
chicken_markers1	c3	ENSGALG00000044816	1.02501	2.24065	2.61466	0.0129126	0.143678	-2.88246
chicken_markers1	c3	KIFAP3	1.02197	6.00078	5.32874	5.31427e-06	0.000729536	3.95919
chicken_markers1	c3	PTN	1.01945	7.34506	2.96226	0.00535175	0.0937564	-2.66198
chicken_markers1	c3	IRX6	1.01395	3.86141	2.24175	0.0311598	0.165019	-3.51448
chicken_markers1	c3	BBOX1	1.00617	3.82503	3.31129	0.00210329	0.0565425	-1.3862
chicken_markers1	c3	ARL15	1.00318	5.25016	4.03991	0.000264422	0.0135845	0.42641
chicken_markers1	c3	WNT2B	1.00227	1.65182	1.8088	0.0787451	0.200551	-4.08739
chicken_markers1	c3	SOCS1L	1.00007	3.23434	2.75141	0.00918977	0.12204	-2.59196
chicken_markers1	c3	ST3GAL1	0.997185	5.84039	3.63175	0.000860221	0.0309163	-0.684761
chicken_markers1	c3	TMEM200B	0.996614	5.13688	4.08249	0.000233291	0.0124037	0.541318
chicken_markers1	c3	HOXD4	0.991639	5.46763	4.17931	0.000175227	0.0101547	0.792933
chicken_markers1	c3	MDFI	0.990331	3.83724	2.81037	0.00791545	0.114865	-2.46306
chicken_markers1	c3	PRTG	0.987439	9.13567	7.88774	2.15186e-09	1.56693e-06	11.3116
chicken_markers1	c3	SFRP1	0.986122	3.77071	2.98345	0.00506343	0.0908921	-2.10412
chicken_markers1	c3	HMGCLL1	0.983822	3.37761	2.81407	0.00784136	0.114233	-2.46247
chicken_markers1	c3	MB	0.982957	1.33721	1.49178	0.144371	0.307898	-4.42983
chicken_markers1	c3	CNKSR2	0.979611	3.28744	1.85663	0.0714678	0.186295	-4.07908
chicken_markers1	c3	ENSGALG00000013624	0.975979	1.5352	1.71877	0.094148	0.229126	-4.20702
chicken_markers1	c3	ENSGALG00000053028	0.968272	3.21479	2.62225	0.0126741	0.142846	-2.83148
chicken_markers1	c3	GFPT2	0.966789	4.99176	3.10111	0.00371128	0.0782828	-1.8677
chicken_markers1	c3	ANOS1	0.965919	2.04039	1.72261	0.0934437	0.22794	-4.20224
chicken_markers1	c3	CDK2AP1	0.965368	6.08395	4.945	1.73193e-05	0.0018129	2.89956
chicken_markers1	c3	DPYSL4	0.9649	4.03513	3.57595	0.0010074	0.0349167	-0.779478
chicken_markers1	c3	TNNC1	0.963714	7.17986	8.46938	3.93135e-10	3.46538e-07	13.0483
chicken_markers1	c3	SHROOM3	0.961805	3.48031	2.80515	0.00802131	0.115413	-2.47523
chicken_markers1	c3	FGF10	0.961063	2.84431	2.056	0.0470036	0.165019	-3.79297
chicken_markers1	c3	EGLN3	0.958691	1.23856	1.91479	0.0634	0.171207	-3.95689
chicken_markers1	c3	PREX2	0.95703	3.35775	2.4991	0.0170939	0.163572	-3.05954
chicken_markers1	c3	SDC3	0.9557	4.79018	3.25443	0.00245639	0.0615862	-1.51233
chicken_markers1	c3	GRIN3A	0.953235	2.21125	1.86799	0.0698269	0.183497	-4.03611
chicken_markers1	c3	TOX	0.952908	2.02911	2.06012	0.0465872	0.165019	-3.7624
chicken_markers1	c3	CACNG5	0.94845	2.87276	3.08218	0.0039029	0.0797144	-1.90775
chicken_markers1	c3	MEIS2	0.946372	8.05752	6.12451	4.53111e-07	0.000120456	6.31393
chicken_markers1	c3	LDLRAD3	0.945483	4.12667	3.30332	0.00214969	0.0574211	-1.40178
chicken_markers1	c3	HOXB5	0.945031	6.90945	3.76233	0.000592464	0.0246218	-0.384756
chicken_markers1	c3	JAM3	0.943989	5.53053	4.05066	0.000256198	0.0132347	0.457134
chicken_markers1	c3	LIMD2	0.94116	5.56216	3.95351	0.000340552	0.0162033	0.203907
chicken_markers1	c3	FBN2	0.940798	3.84712	2.77155	0.00873441	0.119272	-2.54884
chicken_markers1	c3	ENSGALG00000015404	0.940188	1.09336	1.76051	0.0867183	0.215771	-4.14136
chicken_markers1	c3	MAP3K8	0.938174	2.0754	2.28904	0.0279782	0.165019	-3.42345
chicken_markers1	c3	ENSGALG00000007080	0.933368	1.96659	1.89693	0.0657893	0.17598	-3.98888
chicken_markers1	c3	WFIKKN1	0.932678	1.7101	1.99558	0.0535008	0.165019	-3.85173
chicken_markers1	c3	TRAIL-LIKE	0.931801	2.96313	2.38198	0.0225614	0.165019	-3.26098
chicken_markers1	c3	SLC16A2	0.930406	1.43659	2.03806	0.0488569	0.165019	-3.79424
chicken_markers1	c3	ENSGALG00000042485	0.928412	4.19501	3.72231	0.000664525	0.0265864	-0.425867
chicken_markers1	c3	ST6GALNAC3	0.928397	2.82644	2.62292	0.0126531	0.142846	-2.83373
chicken_markers1	c3	MEIS1	0.927807	7.24274	5.31046	5.62286e-06	0.000758147	3.9478
chicken_markers1	c3	CACHD1	0.925237	3.52437	2.87702	0.00667432	0.105421	-2.32838
chicken_markers1	c3	DENND5B	0.924513	2.45932	2.27672	0.0287775	0.165019	-3.43503
chicken_markers1	c3	ENSGALG00000041102	0.922777	4.28335	3.267	0.00237377	0.0598734	-1.47719
chicken_markers1	c3	REV3L	0.922177	6.15931	5.15828	8.9911e-06	0.00112743	3.50841
chicken_markers1	c3	FHOD3	0.920992	3.93324	2.82698	0.00758743	0.112323	-2.42945
chicken_markers1	c3	FOXP2	0.916922	4.1883	2.72981	0.00970244	0.126003	-2.62361
chicken_markers1	c3	LRRN1	0.916183	4.68036	3.18164	0.00299124	0.0683695	-1.68037
chicken_markers1	c3	SLITRK4	0.914237	2.72444	2.01542	0.0512865	0.165019	-3.85451
chicken_markers1	c3	LAMP5	0.913997	1.75261	1.87376	0.0690055	0.181858	-4.015
chicken_markers1	c3	ENSGALG00000004127	0.912461	2.34228	2.12974	0.0400195	0.165019	-3.66256
chicken_markers1	c3	EMP1	0.911594	4.42345	1.90919	0.0641418	0.17268	-4.06865
chicken_markers1	c3	IGSF21	0.910349	2.52424	2.3999	0.0216337	0.165019	-3.23044
chicken_markers1	c3	CCSAP	0.908888	3.14492	2.75525	0.00910131	0.121457	-2.57874
chicken_markers1	c3	CADM1	0.906404	7.31565	5.26229	6.52434e-06	0.000860391	3.78525
chicken_markers1	c3	CDH2	0.906338	5.87246	2.85593	0.00704589	0.108067	-2.57557
chicken_markers1	c3	SEPTIN9	0.906046	7.4785	6.85138	4.85328e-08	1.98251e-05	8.46635
chicken_markers1	c3	ENSGALG00000047472	0.904961	2.7546	1.69872	0.0979011	0.234772	-4.25535
chicken_markers1	c3	MYL9	0.90259	8.5115	6.99753	3.10956e-08	1.39367e-05	8.85616
chicken_markers1	c3	GLI2	0.901906	4.35998	3.07799	0.00394653	0.080133	-1.90017
chicken_markers1	c3	FAM163B	0.900096	1.36958	1.7186	0.0941789	0.229127	-4.19111
chicken_markers1	c3	B4GALT6	0.898352	4.41959	2.98347	0.00506317	0.0908921	-2.11466
chicken_markers1	c3	ENSGALG00000016570	0.89762	3.00604	1.80113	0.0799673	0.203076	-4.21293
chicken_markers1	c3	TENM2	0.897414	2.5669	1.94956	0.0589609	0.165019	-3.92453
chicken_markers1	c3	ZNF503	0.896737	6.71666	4.3009	0.00012202	0.00774087	1.09836
chicken_markers1	c3	SPSB4	0.894697	3.95327	2.78948	0.00834682	0.117733	-2.50705
chicken_markers1	c3	ST7	0.893433	2.70121	2.22068	0.0326787	0.165019	-3.52687
chicken_markers1	c3	GXYLT1	0.893256	6.60366	4.16817	0.000181112	0.0103879	0.727048
chicken_markers1	c3	ITGA4	0.891897	4.06482	2.64968	0.0118453	0.139512	-2.8004
chicken_markers1	c3	RASSF8	0.891617	4.99307	3.29762	0.0021835	0.0579243	-1.4265
chicken_markers1	c3	GREB1	0.889863	6.30798	4.83215	2.44659e-05	0.0023823	2.57662
chicken_markers1	c3	TLL1	0.888636	3.18827	2.47698	0.0180233	0.165019	-3.0988
chicken_markers1	c3	CA9	0.888225	5.734	4.56778	5.4682e-05	0.00422473	1.85294
chicken_markers1	c3	COLEC11	0.887136	1.53491	1.53954	0.132318	0.289947	-4.43241
chicken_markers1	c3	CYR61	0.885631	4.70725	3.00002	0.00484822	0.0887341	-2.07336
chicken_markers1	c3	HTR2C	0.881543	1.18913	1.50334	0.141376	0.303675	-4.43175
chicken_markers1	c3	DLX2	0.880138	2.88112	1.78837	0.0820381	0.206924	-4.18119
chicken_markers1	c3	LMOD1	0.879776	2.62034	1.76881	0.085302	0.213198	-4.17741
chicken_markers1	c3	ENSGALG00000047591	0.879653	3.31813	2.35001	0.0243071	0.165019	-3.33172
chicken_markers1	c3	CALD1	0.877392	5.77748	3.55721	0.00106204	0.0359201	-0.814947
chicken_markers1	c3	ENSGALG00000007123	0.875292	0.45114	1.45724	0.15362	0.322305	-4.44533
chicken_markers1	c3	SDC1	0.873815	4.20827	3.00196	0.00482362	0.0887341	-2.06456
chicken_markers1	c3	LRAT	0.869736	1.35692	1.71718	0.094441	0.229531	-4.19437
chicken_markers1	c3	TMOD1	0.869703	3.66783	2.38337	0.0224882	0.165019	-3.26632
chicken_markers1	c3	ENSGALG00000008141	0.868756	5.54576	3.572	0.00101869	0.0351772	-0.769367
chicken_markers1	c3	TPM4	0.867107	7.17271	5.55955	2.60304e-06	0.000433832	4.66816
chicken_markers1	c3	CRIM1	0.866119	3.84324	2.6065	0.0131739	0.145156	-2.86455
chicken_markers1	c3	CYSLTR1	0.864761	2.16704	1.86986	0.06956	0.182951	-4.02453
chicken_markers1	c3	SALL3	0.86357	3.03891	2.30467	0.0269922	0.165019	-3.4017
chicken_markers1	c3	STON1	0.863007	2.8805	1.87426	0.0689338	0.181726	-4.03697
chicken_markers1	c3	ARHGAP18	0.862137	4.81004	2.70444	0.0103387	0.130977	-2.73205
chicken_markers1	c3	NTPCR	0.859473	5.42398	4.59362	5.05662e-05	0.00401366	1.92088
chicken_markers1	c3	LIN28B	0.858674	7.02738	5.42638	3.93e-06	0.000587675	4.27222
chicken_markers1	c3	SDC2	0.857504	4.97176	3.64544	0.000827424	0.030591	-0.57641
chicken_markers1	c3	ERCC6L	0.855571	4.79933	3.32778	0.00201034	0.0549002	-1.34177
chicken_markers1	c3	SH3PXD2A	0.853222	3.8767	2.21684	0.0329632	0.165019	-3.57138
chicken_markers1	c3	ENSGALG00000020884	0.852238	1.80174	1.72799	0.092462	0.22643	-4.19877
chicken_markers1	c3	ALS2	0.850129	3.64771	2.34942	0.0243408	0.165019	-3.33332
chicken_markers1	c3	JUN	0.849251	6.66736	2.85373	0.00708582	0.108378	-2.59651
chicken_markers1	c3	COL8A2	0.848828	1.9557	1.64051	0.109511	0.254045	-4.31232
chicken_markers1	c3	ENSGALG00000007710	0.847562	3.80175	2.14758	0.0384737	0.165019	-3.68366
chicken_markers1	c3	KITLG	0.842419	4.4355	2.10894	0.0418898	0.165019	-3.80054
chicken_markers1	c3	IGDCC3	0.842136	6.35791	4.25076	0.000141704	0.00872034	0.984003
chicken_markers1	c3	PCP4	0.841825	3.79235	2.27667	0.0287808	0.165019	-3.48954
chicken_markers1	c3	ENSGALG00000034232	0.840634	3.69264	2.79887	0.00815029	0.116072	-2.48629
chicken_markers1	c3	HOMER2	0.840319	3.78114	2.1852	0.0353863	0.165019	-3.59751
chicken_markers1	c3	RIC3	0.839896	1.7978	1.60475	0.117187	0.266468	-4.34108
chicken_markers1	c3	ENSGALG00000037599	0.839809	1.45399	1.51621	0.1381	0.298669	-4.42083
chicken_markers1	c3	PARD3B	0.837153	5.7905	4.5623	5.55969e-05	0.00425177	1.83735
chicken_markers1	c3	CRISPLD1	0.836812	3.6394	2.01608	0.0512136	0.165019	-3.87133
chicken_markers1	c3	METTL23	0.83246	4.78133	3.53518	0.00112995	0.0370514	-0.844973
chicken_markers1	c3	TMTC1	0.830207	3.02801	2.13475	0.0395794	0.165019	-3.68044
chicken_markers1	c3	ZFYVE9	0.830176	4.15901	2.56125	0.014712	0.153805	-2.96883
chicken_markers1	c3	MSX2	0.828763	5.47388	2.05413	0.0471939	0.165019	-4.07835
chicken_markers1	c3	ENSGALG00000045168	0.828081	6.03099	3.2779	0.00230427	0.0590994	-1.53678
chicken_markers1	c3	ROBO1	0.828006	4.73209	2.9972	0.00488433	0.0890127	-2.0877
chicken_markers1	c3	ADAMTS3	0.827115	2.94807	1.52856	0.135015	0.294087	-4.50279
chicken_markers1	c3	FGGY	0.82661	4.38699	2.49508	0.0172595	0.164614	-3.08442
chicken_markers1	c3	DUSP14	0.825585	5.04263	3.26139	0.00241028	0.0606523	-1.50862
chicken_markers1	c3	CDK19	0.825508	3.55589	2.61125	0.0130211	0.1443	-2.85296
chicken_markers1	c3	NCS1	0.825478	5.21693	3.22253	0.00267853	0.0642694	-1.5993
chicken_markers1	c3	MME	0.82536	2.92347	2.04567	0.0480633	0.165019	-3.81722
chicken_markers1	c3	HJURP	0.824927	4.88131	3.46156	0.00138852	0.0428267	-1.02566
chicken_markers1	c3	ARL4C	0.820582	6.99519	4.65393	4.21117e-05	0.00358014	2.05373
chicken_markers1	c3	CENPF	0.82048	7.57833	4.74401	3.20174e-05	0.00288294	2.18802
chicken_markers1	c3	PDE3B	0.819031	4.49236	3.65756	0.0007994	0.0298847	-0.550311
chicken_markers1	c3	TMTC2	0.818034	4.36237	2.53859	0.0155428	0.156061	-3.0054
chicken_markers1	c3	ENSGALG00000000604	0.817218	3.17761	2.23485	0.0316503	0.165019	-3.52158
chicken_markers1	c3	TMLHE	0.815893	5.42777	3.60786	0.000920506	0.0325933	-0.69335
chicken_markers1	c3	EPHB3	0.815679	5.5421	4.09457	0.000225129	0.0121404	0.573176
chicken_markers1	c3	PIK3C2B	0.815362	2.94755	2.31842	0.0261509	0.165019	-3.36721
chicken_markers1	c3	GUCY1A1	0.813929	1.83642	1.56687	0.125795	0.280144	-4.3936
chicken_markers1	c3	HYLS1	0.81022	4.02792	2.93876	0.00568943	0.0972312	-2.19901
chicken_markers1	c3	ZFPM1	0.809281	4.13808	2.53668	0.0156148	0.156691	-3.00665
chicken_markers1	c3	GLI3	0.806999	4.50657	2.67545	0.0111126	0.134862	-2.75642
chicken_markers1	c3	RAPGEF3	0.805278	3.34293	2.50125	0.0170059	0.163123	-3.06214
chicken_markers1	c3	PANX2	0.804958	3.11496	2.11578	0.0412664	0.165019	-3.69613
chicken_markers1	c3	PCDHGC3	0.804845	6.00612	3.63386	0.0008551	0.0307983	-0.622666
chicken_markers1	c3	FBLN1	0.804367	5.38217	3.49708	0.00125736	0.0402132	-0.970367
chicken_markers1	c3	ENSGALG00000010612	0.804329	4.32985	3.56308	0.00104461	0.0357044	-0.781624
chicken_markers1	c3	CACNA1C	0.803626	1.78615	1.85321	0.071968	0.187336	-4.03763
chicken_markers1	c3	ADCYAP1R1	0.803239	1.84355	1.46079	0.152649	0.320975	-4.4752
chicken_markers1	c3	ENSGALG00000034918	0.802409	4.68886	3.20993	0.00277142	0.0655589	-1.61233
chicken_markers1	c3	NMB	0.801969	3.60582	2.37089	0.0231537	0.165019	-3.28975
chicken_markers1	c3	ENSGALG00000047352	0.801645	2.20848	1.84704	0.0728784	0.188991	-4.05882
chicken_markers1	c3	HTR1B	0.800869	2.89976	1.29492	0.203497	0.388761	-4.71426
chicken_markers1	c3	FKBP10	0.800193	4.51606	3.00937	0.00473074	0.0878387	-2.0536
chicken_markers1	c3	MLLT11	0.798529	3.85077	2.38829	0.0222306	0.165019	-3.27365
chicken_markers1	c3	HS3ST6	0.798144	1.2999	1.39256	0.172197	0.348557	-4.52534
chicken_markers1	c3	BEAN1	0.798137	4.68274	2.74775	0.00927486	0.122859	-2.63229
chicken_markers1	c3	PLPP4	0.797916	3.36538	2.05697	0.0469058	0.165019	-3.87973
chicken_markers1	c3	SNCAIP	0.795998	3.15427	2.0521	0.0474013	0.165019	-3.80986
chicken_markers1	c3	TGFBR2	0.795635	2.68413	1.98092	0.055191	0.165019	-3.90512
chicken_markers1	c3	METRN	0.794408	3.97435	2.77314	0.00869931	0.11913	-2.53995
chicken_markers1	c3	TBX3	0.794138	4.5575	2.1677	0.0367942	0.165019	-3.70705
chicken_markers1	c3	AMD1	0.792915	5.97233	4.27196	0.000133029	0.00829303	1.03939
chicken_markers1	c3	SERPINE2	0.789572	5.31931	3.35878	0.00184611	0.0518128	-1.29113
chicken_markers1	c3	ST8SIA2	0.788974	1.48217	1.6677	0.103953	0.244853	-4.25102
chicken_markers1	c3	LATS2	0.787605	3.8001	2.48226	0.0177973	0.165019	-3.103
chicken_markers1	c3	VEGFC	0.786809	4.19332	2.56433	0.0146023	0.153416	-2.96678
chicken_markers1	c3	DACH1	0.786173	4.57439	2.62838	0.0124845	0.142005	-2.88274
chicken_markers1	c3	ENSGALG00000007886	0.785719	2.00799	1.53717	0.132895	0.290894	-4.40992
chicken_markers1	c3	ANO3	0.784794	3.61753	2.31087	0.0266101	0.165019	-3.43032
chicken_markers1	c3	AK5	0.784673	2.00463	1.4573	0.153604	0.322305	-4.51182
chicken_markers1	c3	ENSGALG00000006588	0.783374	4.50593	3.01016	0.00472084	0.0877659	-2.05034
chicken_markers1	c3	KHDRBS3	0.780128	6.08355	3.34068	0.00194039	0.0535381	-1.37856
chicken_markers1	c3	SMAD6	0.779635	5.60984	3.25597	0.00244612	0.0614207	-1.56358
chicken_markers1	c3	DACH2	0.779478	5.12612	2.58687	0.0138219	0.149155	-2.96787
chicken_markers1	c3	ATOH8	0.779093	6.12506	3.11748	0.00355275	0.0768753	-1.90157
chicken_markers1	c3	THSD7A	0.778792	1.78363	1.69207	0.099173	0.236839	-4.24187
chicken_markers1	c3	SLC16A3	0.778399	3.49791	2.72569	0.00980327	0.126784	-2.63151
chicken_markers1	c3	CTHRC1	0.777218	4.4406	3.10478	0.0036751	0.0778813	-1.84173
chicken_markers1	c3	HOXD9	0.777208	2.43133	1.51838	0.137553	0.297795	-4.46357
chicken_markers1	c3	ENSGALG00000005977	0.776474	3.50719	2.16648	0.0368939	0.165019	-3.65612
chicken_markers1	c3	IL1RL1	0.77642	1.79913	1.20753	0.235013	0.427778	-4.73388
chicken_markers1	c3	KERA	0.775711	1.57159	1.37971	0.176089	0.353064	-4.55762
chicken_markers1	c3	PTPRD	0.775371	2.44356	2.15005	0.0382641	0.165019	-3.63337
chicken_markers1	c3	ENSGALG00000009006	0.775104	1.45383	1.29999	0.201771	0.386511	-4.63071
chicken_markers1	c3	SGCG	0.775076	2.14449	1.71782	0.0943237	0.229313	-4.21719
chicken_markers1	c3	ASTN2	0.77239	3.72934	2.1147	0.0413643	0.165019	-3.76331
chicken_markers1	c3	PTPRS	0.771387	5.7375	3.92503	0.000370029	0.0170723	0.107329
chicken_markers1	c3	ASPG	0.771232	4.42283	2.94746	0.00556207	0.0961337	-2.1927
chicken_markers1	c3	HSPB1	0.767961	5.93991	2.96878	0.0052614	0.0930495	-2.22183
chicken_markers1	c3	NOTCH2	0.764014	4.16039	2.96712	0.00528423	0.0932564	-2.14117
chicken_markers1	c3	PXK	0.763666	4.91864	3.30705	0.00212786	0.0569287	-1.41151
chicken_markers1	c3	SST	0.762182	2.25642	1.39516	0.17142	0.347908	-4.66778
chicken_markers1	c3	GTF2IRD1	0.761941	5.15165	3.93204	0.000362553	0.0168804	0.145663
chicken_markers1	c3	CBY1	0.761933	5.62048	4.18243	0.000173611	0.0101311	0.805682
chicken_markers1	c3	IL22RA1	0.761469	1.67076	1.29283	0.204211	0.389559	-4.65683
chicken_markers1	c3	DOK5	0.761271	3.63765	2.0823	0.0443984	0.165019	-3.7635
chicken_markers1	c3	MNX1	0.760795	1.59035	1.09054	0.282638	0.48101	-4.85507
chicken_markers1	c3	MICU3	0.758849	3.66684	2.43481	0.0199242	0.165019	-3.18348
chicken_markers1	c3	SYBU	0.755306	1.63693	1.21548	0.232004	0.424368	-4.70374
chicken_markers1	c3	DCLK2	0.755129	2.59575	1.96611	0.0569444	0.165019	-3.91019
chicken_markers1	c3	NKAIN2	0.753835	3.82795	1.93333	0.0609986	0.166304	-4.02048
chicken_markers1	c3	AKAP12	0.753728	8.39812	5.52314	2.91349e-06	0.000460331	4.4154
chicken_markers1	c3	DACT2	0.753642	5.37152	2.68298	0.0109067	0.133988	-2.86767
chicken_markers1	c3	RHOU	0.753091	6.6337	2.98723	0.00501351	0.0903402	-2.38174
chicken_markers1	c3	SEPTIN11	0.752561	7.06355	4.00373	0.000294034	0.0147653	0.221931
chicken_markers1	c3	SPCS3	0.752196	8.88936	9.54822	1.87254e-11	3.9402e-08	16.0619
chicken_markers1	c3	PRDM6	0.751326	1.28181	1.53784	0.132732	0.290588	-4.39766
chicken_markers1	c3	CEP170	0.75034	5.58043	3.64435	0.000829989	0.0306118	-0.593446
chicken_markers1	c3	MYCL	0.749887	5.46809	3.763	0.000591338	0.0246218	-0.283883
chicken_markers1	c3	VAT1L	0.749603	2.47976	2.01927	0.0508664	0.165019	-3.83854
chicken_markers1	c3	WT1	0.749218	1.5511	1.42249	0.163395	0.336514	-4.516
chicken_markers1	c3	MYCN	0.749196	7.15214	3.24922	0.00249142	0.0617719	-1.80062
chicken_markers1	c3	ENSGALG00000033452	0.748775	1.94509	1.66143	0.105214	0.247009	-4.28202
chicken_markers1	c3	ZFHX4	0.747478	4.16424	2.20981	0.0334883	0.165019	-3.57267
chicken_markers1	c3	ZEB1	0.747228	4.41911	3.04911	0.00426026	0.0837451	-1.96464
chicken_markers1	c3	GDAP1L1	0.746914	2.20134	1.75567	0.087553	0.2173	-4.18385
chicken_markers1	c3	TGFB2	0.74511	4.22713	2.22836	0.0321182	0.165019	-3.60669
chicken_markers1	c3	CYP27C1	0.744877	4.05214	2.70215	0.0103977	0.131328	-2.68237
chicken_markers1	c3	AP5M1	0.742487	6.50395	4.59707	5.00397e-05	0.00400988	1.89195
chicken_markers1	c3	ENSGALG00000041442	0.742465	1.28712	1.30108	0.201403	0.385938	-4.6201
chicken_markers1	c3	PTPN21	0.74141	4.41628	2.90071	0.00627883	0.102593	-2.28259
chicken_markers1	c3	KIF24	0.741209	2.22509	1.59902	0.118459	0.268718	-4.36546
chicken_markers1	c3	C3orf67	0.741178	0.862406	1.35935	0.182394	0.360654	-4.54829
chicken_markers1	c3	PRR5L	0.740799	2.28714	1.61992	0.113879	0.261558	-4.3412
chicken_markers1	c3	ENSGALG00000037160	0.739935	3.87938	2.4022	0.0215171	0.165019	-3.2619
chicken_markers1	c3	ENSGALG00000049871	0.734146	2.20907	1.48897	0.145104	0.309029	-4.4881
chicken_markers1	c3	CPM	0.733618	3.54507	1.71827	0.0942403	0.229199	-4.36542
chicken_markers1	c3	PCDH18	0.733578	3.13081	1.6549	0.10654	0.249	-4.37746
chicken_markers1	c3	CCR7	0.730868	1.58764	1.37	0.179074	0.356022	-4.5911
chicken_markers1	c3	GJB1	0.729997	2.99396	1.98294	0.0549553	0.165019	-3.92706
chicken_markers1	c3	ENSGALG00000011296	0.729742	5.25336	2.59797	0.0134519	0.147282	-3.01855
chicken_markers1	c3	GSTA2	0.729707	5.48758	3.76022	0.000596075	0.0246496	-0.289503
chicken_markers1	c3	RAB15	0.726574	2.85216	2.23936	0.0313293	0.165019	-3.51058
chicken_markers1	c3	FABP6	0.726314	3.18413	2.21654	0.0329855	0.165019	-3.54556
chicken_markers1	c3	ACSBG2	0.722647	4.10556	1.91778	0.0630074	0.170339	-4.10481
chicken_markers1	c3	CPXM1	0.721662	3.93938	2.42959	0.0201716	0.165019	-3.20824
chicken_markers1	c3	ZNF76	0.721532	2.36916	1.69816	0.0980074	0.23496	-4.25452
chicken_markers1	c3	ST3GAL3	0.721466	3.68608	1.99441	0.0536345	0.165019	-3.93696
chicken_markers1	c3	ENSGALG00000052396	0.721332	1.32714	1.4327	0.160473	0.332378	-4.49051
chicken_markers1	c3	ZPR1	0.72124	2.79034	1.82496	0.0762192	0.195455	-4.10846
chicken_markers1	c3	TENM1	0.717402	0.941535	1.27027	0.212044	0.399224	-4.62136
chicken_markers1	c3	CCDC85A	0.716637	1.78942	1.39317	0.172016	0.348399	-4.55568
chicken_markers1	c3	DYNC2LI1	0.715771	3.20591	2.27264	0.0290467	0.165019	-3.44738
chicken_markers1	c3	PRICKLE1	0.715409	4.36131	2.34176	0.0247771	0.165019	-3.41866
chicken_markers1	c3	SMIM3	0.714342	4.5718	2.67461	0.0111359	0.134952	-2.76538
chicken_markers1	c3	ENSGALG00000055035	0.714187	2.25235	1.66128	0.105243	0.247038	-4.28625
chicken_markers1	c3	ALDH1L2	0.714185	3.22387	1.77344	0.0845196	0.211551	-4.20468
chicken_markers1	c3	GJA1	0.712052	7.27082	3.64572	0.00082676	0.030591	-0.74013
chicken_markers1	c3	NCAPD3	0.711818	5.17935	3.21095	0.00276374	0.0654698	-1.62992
chicken_markers1	c3	INPP5F	0.707671	4.15769	2.46132	0.0187093	0.165019	-3.15398
chicken_markers1	c3	FGFR1	0.705003	5.1524	2.74723	0.00928701	0.122859	-2.65682
chicken_markers1	c3	HOXD8	0.704879	3.96292	1.79009	0.0817564	0.20639	-4.25815
chicken_markers1	c3	FMR1	0.704718	7.04698	5.20471	7.79246e-06	0.00100391	3.62515
chicken_markers1	c3	FZD1	0.704567	3.732	1.84721	0.0728533	0.188991	-4.11946
chicken_markers1	c3	RAPGEF1	0.704016	4.29265	2.78789	0.00838064	0.117733	-2.52663
chicken_markers1	c3	ERCC5	0.703965	4.28254	2.62787	0.0125002	0.14203	-2.85085
chicken_markers1	c3	SEMA6B	0.703747	2.22013	1.75779	0.0871871	0.216617	-4.1691
chicken_markers1	c3	FADS2	0.703186	5.60345	3.38657	0.00170985	0.0493733	-1.22476
chicken_markers1	c3	DDX55	0.702825	3.52792	2.16542	0.0369811	0.165019	-3.64969
chicken_markers1	c3	FIBIN	0.700195	5.42652	1.73589	0.0910386	0.22379	-4.60795
chicken_markers1	c3	VWCE	0.699849	2.37366	1.50194	0.141735	0.304253	-4.49407
chicken_markers1	c3	TSHZ2	0.699278	3.07153	1.5183	0.137573	0.297798	-4.49402
chicken_markers1	c3	ATP11C	0.699164	5.53414	3.224	0.00266788	0.0641058	-1.62125
chicken_markers1	c3	MYF6	0.699133	1.4564	1.238	0.223638	0.413409	-4.69369
chicken_markers1	c3	PDGFD	0.698889	2.17671	1.50943	0.139816	0.301099	-4.46148
chicken_markers1	c3	ENSGALG00000007522	0.698174	4.28998	2.63772	0.0122005	0.141119	-2.84361
chicken_markers1	c3	ENSGALG00000042611	0.698021	4.19236	2.61767	0.0128176	0.143591	-2.85802
chicken_markers1	c3	BUB1B	0.697558	6.99025	4.68762	3.80132e-05	0.00331586	2.11421
chicken_markers1	c3	NRIP1	0.696134	6.39647	3.77274	0.000575002	0.0243244	-0.319817
chicken_markers1	c3	ENSGALG00000048179	0.695537	5.28845	3.01445	0.00466794	0.087253	-2.1042
chicken_markers1	c3	PMEL	0.693536	2.97764	2.13694	0.0393887	0.165019	-3.6914
chicken_markers1	c3	NCALD	0.69298	2.14004	1.21565	0.231942	0.424311	-4.72973
chicken_markers1	c3	SFI1	0.692951	2.44538	1.82662	0.0759631	0.194918	-4.09666
chicken_markers1	c3	HOXA6	0.691656	5.83832	2.02692	0.0500393	0.165019	-4.10478
chicken_markers1	c3	APPL2	0.691572	4.20549	2.51473	0.0164637	0.161248	-3.05012
chicken_markers1	c3	ENSGALG00000049027	0.691166	2.37233	1.59015	0.120446	0.271826	-4.39261
chicken_markers1	c3	HOXB2	0.690917	3.42469	2.06768	0.0458311	0.165019	-3.78497
chicken_markers1	c3	PKN1	0.689	3.16946	1.94779	0.0591809	0.165019	-3.97203
chicken_markers1	c3	METTL24	0.687424	3.60643	2.00374	0.0525809	0.165019	-3.90867
chicken_markers1	c3	TMEM35B	0.68671	5.54895	3.18621	0.00295463	0.0678795	-1.70828
chicken_markers1	c3	DBN1	0.6865	6.32178	3.70709	0.000694097	0.0273476	-0.470359
chicken_markers1	c3	ZNF362	0.68649	3.29578	1.93389	0.0609276	0.166137	-3.98054
chicken_markers1	c3	PHF21B	0.686431	1.52114	1.60582	0.116952	0.26613	-4.32152
chicken_markers1	c3	FADS1	0.686126	4.67568	3.1423	0.00332464	0.0739456	-1.76425
chicken_markers1	c3	SEC61A2	0.685619	3.56874	1.96801	0.0567169	0.165019	-3.95795
chicken_markers1	c3	TRIL	0.685201	2.6479	1.68372	0.100791	0.239779	-4.28889
chicken_markers1	c3	HIST1H103	0.684191	7.97988	4.4507	7.78627e-05	0.0055023	1.23774
chicken_markers1	c3	DONSON	0.68313	3.66496	1.99454	0.0536199	0.165019	-3.92835
chicken_markers1	c3	ENSGALG00000008803	0.682954	4.20781	2.17995	0.0358037	0.165019	-3.65898
chicken_markers1	c3	ENSGALG00000015705	0.680886	3.19935	1.91577	0.0632718	0.170971	-4.00388
chicken_markers1	c3	ARF5	0.680885	2.69371	1.89305	0.0663198	0.176951	-4.01238
chicken_markers1	c3	FGF12	0.680876	5.16362	2.24522	0.0309156	0.165019	-3.67163
chicken_markers1	c3	RBM11	0.680315	0.769984	1.38577	0.174247	0.350756	-4.51911
chicken_markers1	c3	COLEC12	0.679619	6.11453	3.60512	0.000927661	0.0327221	-0.773081
chicken_markers1	c3	EVC	0.675766	3.77888	2.28643	0.028146	0.165019	-3.44728
chicken_markers1	c3	ITPR1	0.675544	3.46986	2.16857	0.0367227	0.165019	-3.64015
chicken_markers1	c3	SIK1	0.675153	4.44839	2.11473	0.0413616	0.165019	-3.81221
chicken_markers1	c3	ADGRA2	0.675074	1.64629	1.46284	0.152089	0.320079	-4.47937
chicken_markers1	c3	ST8SIA6	0.674847	2.34826	1.67719	0.102069	0.241893	-4.28886
chicken_markers1	c3	TMEM237	0.673848	4.70075	2.79327	0.00826705	0.117145	-2.54257
chicken_markers1	c3	ANKLE1	0.673671	3.56122	2.05799	0.0468023	0.165019	-3.80948
chicken_markers1	c3	FAM213A	0.673504	5.10663	2.78182	0.00851053	0.118082	-2.62267
chicken_markers1	c3	PLOD2	0.673408	6.15424	3.0257	0.00453173	0.0857597	-2.10662
chicken_markers1	c3	EGFLAM	0.672742	3.21892	1.7113	0.0955325	0.231077	-4.33369
chicken_markers1	c3	ENSGALG00000035365	0.672364	6.05636	3.6786	0.0007529	0.0285931	-0.543088
chicken_markers1	c3	CTSK	0.672215	1.18902	1.22393	0.22884	0.420704	-4.68549
chicken_markers1	c3	THBS1	0.67154	2.94463	1.4957	0.14335	0.306383	-4.54888
chicken_markers1	c3	BAG2	0.670988	3.76453	1.77338	0.0845295	0.211551	-4.275
chicken_markers1	c3	SULT	0.67071	1.24241	1.26469	0.214015	0.401875	-4.66236
chicken_markers1	c3	ENSGALG00000049293	0.670505	3.06724	1.9405	0.0600907	0.165019	-3.95489
chicken_markers1	c3	ING4	0.669928	4.33892	2.32366	0.025837	0.165019	-3.4243
chicken_markers1	c3	MID1	0.66908	5.32355	2.64139	0.0120904	0.140326	-2.92044
chicken_markers1	c3	TRMT9B	0.667499	1.3016	1.19771	0.238769	0.432735	-4.70774
chicken_markers1	c3	HDGFL3	0.667017	6.30355	4.13037	0.000202546	0.0112699	0.64234
chicken_markers1	c3	ADAMTS9	0.666108	4.23277	1.73117	0.0918869	0.22545	-4.36937
chicken_markers1	c3	ENSGALG00000006143	0.665175	2.49145	1.79816	0.0804462	0.203972	-4.14254
chicken_markers1	c3	CRABP2	0.66442	8.64168	3.41807	0.00156703	0.0462405	-1.62688
chicken_markers1	c3	FOXRED2	0.663979	1.56006	1.34779	0.18605	0.365881	-4.58977
chicken_markers1	c3	ASPM	0.663138	7.96643	5.42058	4.00117e-06	0.000593022	4.12427
chicken_markers1	c3	FGFR4	0.662333	3.12152	1.86963	0.0695925	0.183001	-4.06912
chicken_markers1	c3	SMKR1	0.661714	2.43346	1.37612	0.17719	0.354465	-4.64177
chicken_markers1	c3	ENSGALG00000009345	0.66148	3.85094	2.20859	0.03358	0.165019	-3.60582
chicken_markers1	c3	WIF1	0.65916	1.78842	0.971509	0.337704	0.539836	-4.88678
chicken_markers1	c3	LOXHD1	0.658398	0.778166	1.05488	0.298431	0.498472	-4.7807
chicken_markers1	c3	ORMDL1	0.658258	2.78725	1.69174	0.0992367	0.236957	-4.3084
chicken_markers1	c3	CNN3	0.658034	8.10123	4.64443	4.33448e-05	0.00361843	2.00135
chicken_markers1	c3	PIGY	0.656118	1.18658	1.26589	0.21359	0.401279	-4.64309
chicken_markers1	c3	LRP1	0.655774	2.15049	1.72461	0.0930766	0.227587	-4.21637
chicken_markers1	c3	SORCS2	0.655305	1.14724	1.13143	0.265271	0.461826	-4.75238
chicken_markers1	c3	C1QL4	0.654972	0.701973	1.0962	0.280189	0.47874	-4.74941
chicken_markers1	c3	DIPK2A	0.654794	3.76991	1.89043	0.0666789	0.177598	-4.08647
chicken_markers1	c3	KCNN1	0.653712	2.82897	1.45414	0.154471	0.323467	-4.56337
chicken_markers1	c3	ENSGALG00000048315	0.653485	1.46696	1.28664	0.206338	0.392184	-4.63682
chicken_markers1	c3	ENSGALG00000052476	0.653239	1.22571	1.22053	0.23011	0.422111	-4.66361
chicken_markers1	c3	JADE1	0.652812	1.67618	1.27703	0.209673	0.396567	-4.66368
chicken_markers1	c3	STARD3	0.651937	2.897	1.61257	0.115472	0.264018	-4.40985
chicken_markers1	c3	SBK1	0.650508	1.77064	1.39869	0.170365	0.346516	-4.54945
chicken_markers1	c3	ENSGALG00000046776	0.650347	3.60253	2.05898	0.0467027	0.165019	-3.8255
chicken_markers1	c3	BTBD6	0.650138	2.8208	1.28926	0.205437	0.390832	-4.75609
chicken_markers1	c3	ENSGALG00000040182	0.649802	2.39748	1.33731	0.189415	0.370468	-4.65555
chicken_markers1	c3	ENSGALG00000015626	0.649704	2.34733	1.44239	0.157739	0.328299	-4.55594
chicken_markers1	c3	ALKBH3	0.649149	3.07829	1.82149	0.0767553	0.196499	-4.13214
chicken_markers1	c3	BMI1	0.648339	5.63174	3.44828	0.00144082	0.0438742	-1.10483
chicken_markers1	c3	WASF1	0.647854	4.7724	2.73854	0.00949206	0.124351	-2.65225
chicken_markers1	c3	FSTL1	0.647595	6.9276	4.4001	9.0659e-05	0.00617218	1.33112
chicken_markers1	c3	CENPE	0.646377	7.70214	5.05838	1.22275e-05	0.00142213	3.11263
chicken_markers1	c3	FAT1	0.646338	5.80728	2.83079	0.00751402	0.111862	-2.54575
chicken_markers1	c3	SEMA3A	0.645866	5.30205	2.82964	0.0075361	0.112091	-2.48585
chicken_markers1	c3	ENSGALG00000054364	0.64378	3.68865	1.84776	0.0727726	0.188825	-4.1666
chicken_markers1	c3	CACNA2D1	0.643348	2.61671	1.41892	0.164425	0.337915	-4.60506
chicken_markers1	c3	ENSGALG00000006097	0.642957	5.58532	3.24511	0.00251938	0.0620509	-1.5901
chicken_markers1	c3	SLC16A9	0.64262	5.47005	2.61056	0.0130434	0.1443	-2.95372
chicken_markers1	c3	LOXL2	0.640139	3.8188	1.98499	0.0547175	0.165019	-3.9356
chicken_markers1	c3	ENSGALG00000014719	0.640069	5.4933	3.62707	0.000871719	0.0311291	-0.653543
chicken_markers1	c3	SLITRK2	0.638495	3.54218	1.79459	0.0810245	0.205027	-4.21375
chicken_markers1	c3	ENSGALG00000032373	0.638079	5.71602	2.46467	0.0185604	0.165019	-3.31142
chicken_markers1	c3	COL12A1	0.636278	3.03336	1.34234	0.187795	0.368232	-4.68944
chicken_markers1	c3	ENSGALG00000000818	0.633854	0.864709	1.07702	0.288554	0.487316	-4.77696
chicken_markers1	c3	ARMC8	0.633209	3.27858	1.66672	0.10415	0.245193	-4.36389
chicken_markers1	c3	TUBAL3	0.632351	4.06926	1.78226	0.083047	0.20862	-4.28168
chicken_markers1	c3	UCK1	0.63203	5.44277	2.80048	0.00811702	0.115942	-2.61487
chicken_markers1	c3	ENSGALG00000030902	0.631303	5.60282	2.34874	0.024379	0.165019	-3.53967
chicken_markers1	c3	HAUS1	0.631223	5.98749	3.5386	0.00111913	0.0369253	-0.917842
chicken_markers1	c3	MAPKAPK5	0.631007	2.17849	1.34479	0.18701	0.36718	-4.64508
chicken_markers1	c3	NEK2	0.630987	4.57157	2.56279	0.0146573	0.153688	-3.00023
chicken_markers1	c3	ANTXR2	0.630969	3.4076	1.83221	0.0751081	0.193287	-4.14695
chicken_markers1	c3	GPR37	0.630566	1.75857	1.3452	0.186879	0.366966	-4.61455
chicken_markers1	c3	C4orf48	0.628866	2.22927	1.53667	0.133018	0.291023	-4.44306
chicken_markers1	c3	TNFAIP8L1	0.62827	5.19249	2.47363	0.0181682	0.165019	-3.22922
chicken_markers1	c3	ENSGALG00000027418	0.626126	4.99162	2.73351	0.00961269	0.125241	-2.6828
chicken_markers1	c3	KIF14	0.624846	2.78582	1.52657	0.135508	0.29493	-4.4949
chicken_markers1	c3	CENPX	0.624149	7.3162	5.06985	1.18038e-05	0.00139219	3.1896
chicken_markers1	c3	KIF2C	0.624018	6.19903	3.53141	0.00114198	0.0373551	-0.961246
chicken_markers1	c3	ENSGALG00000043352	0.623986	3.44675	1.38314	0.175043	0.351731	-4.6776
chicken_markers1	c3	ABHD10	0.623754	2.5728	1.3978	0.17063	0.346681	-4.603
chicken_markers1	c3	NHS	0.623708	1.79673	1.30702	0.199399	0.383133	-4.6599
chicken_markers1	c3	PTPN14	0.623706	4.2512	2.43971	0.0196943	0.165019	-3.21535
chicken_markers1	c3	ENSGALG00000016702	0.623088	2.82489	1.39195	0.17238	0.348758	-4.63701
chicken_markers1	c3	NCAPH2	0.623061	4.10093	2.30962	0.026687	0.165019	-3.43593
chicken_markers1	c3	PCYOX1	0.622262	3.26485	1.77186	0.0847847	0.212073	-4.21426
chicken_markers1	c3	ENSGALG00000046235	0.62198	2.25689	1.33815	0.189144	0.370069	-4.65132
chicken_markers1	c3	C14H16orf45	0.62175	6.53329	3.93986	0.000354381	0.0166718	0.100545
chicken_markers1	c3	BATF3	0.621411	2.87764	1.68217	0.101093	0.240258	-4.31628
chicken_markers1	c3	UBE2C	0.620771	7.98411	5.73197	1.52643e-06	0.000284053	5.07557
chicken_markers1	c3	NRP2	0.620442	3.84299	2.13331	0.0397055	0.165019	-3.7156
chicken_markers1	c3	LLGL1	0.620124	3.14443	1.67	0.103495	0.244227	-4.3496
chicken_markers1	c3	TMEM241	0.619855	4.25826	2.19391	0.0347042	0.165019	-3.6386
chicken_markers1	c3	ENSGALG00000040291	0.619408	5.45415	3.27633	0.00231416	0.0591541	-1.488
chicken_markers1	c3	ENSGALG00000049884	0.619185	1.80675	1.38655	0.174011	0.350491	-4.56242
chicken_markers1	c3	POR	0.617764	4.84245	2.71147	0.0101586	0.129677	-2.71455
chicken_markers1	c3	ENSGALG00000052203	0.61769	2.14501	1.23356	0.225269	0.415737	-4.75722
chicken_markers1	c3	MTAP	0.615561	5.46683	2.94217	0.00563924	0.0968277	-2.2776
chicken_markers1	c3	RACGAP1	0.615457	6.00713	3.6886	0.000731733	0.0281726	-0.515139
chicken_markers1	c3	AOPEP	0.614536	3.95509	2.2586	0.0299912	0.165019	-3.52716
chicken_markers1	c3	NUDT13	0.61448	1.17581	1.13569	0.263505	0.46009	-4.74758
chicken_markers1	c3	ST8SIA4	0.614028	2.95372	1.31468	0.196836	0.380145	-4.74158
chicken_markers1	c3	EARS2	0.612546	2.99787	1.74852	0.0888011	0.219709	-4.24301
chicken_markers1	c3	TMEM5	0.612045	4.7893	2.34109	0.0248156	0.165019	-3.43554
chicken_markers1	c3	SCMH1	0.611818	2.27428	1.47679	0.148329	0.314099	-4.4996
chicken_markers1	c3	KNSTRN	0.611783	6.98425	4.87076	2.17415e-05	0.00216742	2.6407
chicken_markers1	c3	ENSGALG00000009149	0.611592	3.74131	1.97333	0.0560842	0.165019	-3.97393
chicken_markers1	c3	ENSGALG00000006048	0.611246	2.25797	1.45423	0.154448	0.323467	-4.52747
chicken_markers1	c3	CCDC82	0.611093	2.77126	1.49744	0.142897	0.305806	-4.51143
chicken_markers1	c3	PPIL3	0.610717	5.38576	3.35183	0.00188175	0.0523513	-1.32353
chicken_markers1	c3	ENSGALG00000047721	0.610613	2.8468	1.60227	0.117735	0.267403	-4.42287
chicken_markers1	c3	DMB2	0.61031	3.29436	1.57318	0.124326	0.277814	-4.48292
chicken_markers1	c3	NSMCE1	0.610134	5.49441	3.16246	0.00314962	0.0711873	-1.77264
chicken_markers1	c3	ADAM33	0.609831	2.35833	1.3445	0.187103	0.367233	-4.65513
chicken_markers1	c3	ENSGALG00000036871	0.60974	5.26887	2.6426	0.0120544	0.140326	-2.87127
chicken_markers1	c3	NABP2	0.60925	1.63458	1.21099	0.233699	0.426471	-4.71636
chicken_markers1	c3	C1orf50	0.608742	4.58992	2.35065	0.0242713	0.165019	-3.39883
chicken_markers1	c3	ABCA4	0.608619	1.81008	1.0454	0.302728	0.503235	-4.85701
chicken_markers1	c3	MAD2L1	0.607766	7.40922	5.47597	3.37126e-06	0.000510223	4.37282
chicken_markers1	c3	KIRREL1	0.60722	3.21344	1.55107	0.129532	0.285862	-4.49371
chicken_markers1	c3	TMEM39B	0.607139	4.96612	2.56088	0.0147254	0.15385	-3.0156
chicken_markers1	c3	TNNC2	0.606579	2.13484	1.4188	0.164458	0.337915	-4.55141
chicken_markers1	c3	MKS1	0.606015	3.00316	1.40948	0.167177	0.342038	-4.6427
chicken_markers1	c3	DUSP10	0.605936	2.69029	1.51999	0.137149	0.29719	-4.49861
chicken_markers1	c3	CCDC88A	0.605902	5.87344	3.29945	0.00217261	0.0578489	-1.44315
chicken_markers1	c3	ENSGALG00000035675	0.605034	1.10872	1.10141	0.277944	0.476387	-4.76885
chicken_markers1	c3	TMEM35A	0.604343	4.78352	2.68096	0.0109616	0.134268	-2.78075
chicken_markers1	c3	FAM92A	0.604225	4.92605	2.44008	0.019677	0.165019	-3.2645
chicken_markers1	c3	CYP26B1	0.603924	2.10694	0.956417	0.345168	0.547798	-5.04157
chicken_markers1	c3	TPK1	0.603386	3.96773	2.13426	0.0396224	0.165019	-3.72508
chicken_markers1	c3	ENSGALG00000045842	0.603366	4.5717	1.98386	0.0548486	0.165019	-4.0449
chicken_markers1	c3	PHTF1	0.602537	4.54606	2.32421	0.025804	0.165019	-3.45849
chicken_markers1	c3	RAB34	0.601837	5.82261	3.10821	0.00364168	0.0776409	-1.90879
chicken_markers1	c3	MSL2	0.600742	2.49427	1.29092	0.204867	0.39021	-4.71245
chicken_markers1	c3	PASK	0.600442	3.18185	1.65026	0.107489	0.250666	-4.37626
chicken_markers1	c3	STK11	0.600211	3.53698	1.77439	0.0843594	0.211228	-4.23711
chicken_markers1	c3	RBP5	0.600063	8.23702	5.52625	2.88562e-06	0.00046027	4.45424
chicken_markers1	c3	ADGRG2	0.599527	2.02972	0.917003	0.365174	0.567914	-4.94725
chicken_markers1	c3	ZC3H12C	0.599345	1.89128	1.29771	0.202546	0.387592	-4.64779
chicken_markers1	c3	GPX3	0.599336	5.06552	2.02182	0.0505896	0.165019	-4.03766
chicken_markers1	c3	EFNB1	0.599178	6.70947	2.93042	0.00581403	0.0981568	-2.45677
chicken_markers1	c3	IDS	0.599104	2.95504	1.6468	0.108202	0.252076	-4.3651
chicken_markers1	c3	ENSGALG00000004400	0.598321	2.13228	1.22663	0.227836	0.419364	-4.73976
chicken_markers1	c3	NUAK2	0.597898	3.5508	1.84099	0.0737822	0.190942	-4.17068
chicken_markers1	c3	KCNQ1	0.597781	1.09119	0.994594	0.326497	0.528245	-4.85751
chicken_markers1	c3	HBP1	0.597298	3.39713	1.68443	0.100652	0.239619	-4.34635
chicken_markers1	c3	GPAM	0.596969	3.47059	1.73055	0.091999	0.225593	-4.30385
chicken_markers1	c3	KRT24	0.596915	8.71634	3.23793	0.00256899	0.0625372	-2.23864
chicken_markers1	c3	FBXL18	0.596222	2.21582	1.44483	0.157056	0.327364	-4.54901
chicken_markers1	c3	THAP9	0.594708	3.41573	1.91528	0.0633351	0.171087	-4.02843
chicken_markers1	c3	ACAD8	0.594086	3.45665	1.63557	0.110545	0.255648	-4.43557
chicken_markers1	c3	ENSGALG00000030487	0.593881	1.79647	1.19388	0.240244	0.434433	-4.7343
chicken_markers1	c3	EXOC5	0.593672	5.4241	3.29755	0.00218391	0.0579243	-1.44124
chicken_markers1	c3	SLC9A7	0.593535	1.78585	1.24536	0.220954	0.410815	-4.70622
chicken_markers1	c3	GALK2	0.593074	3.90719	2.00364	0.0525921	0.165019	-3.95369
chicken_markers1	c3	HMGB2	0.592535	9.8796	9.50364	2.11737e-11	3.9402e-08	15.7995
chicken_markers1	c3	GTSE1	0.592186	5.86677	3.29723	0.00218582	0.0579243	-1.50159
chicken_markers1	c3	IFI27L2	0.592129	2.65889	1.07791	0.288163	0.486901	-4.92193
chicken_markers1	c3	FBXW7	0.59208	5.44881	2.92926	0.0058315	0.0981568	-2.29228
chicken_markers1	c3	KCNH2	0.591926	0.600942	1.00202	0.322947	0.524655	-4.80962
chicken_markers1	c3	ALPL	0.591718	2.9651	1.70657	0.0964177	0.232346	-4.29641
chicken_markers1	c3	HOXD3	0.588222	4.96885	1.98546	0.0546622	0.165019	-4.09549
chicken_markers1	c3	ENPP4	0.587853	3.00497	1.54383	0.131275	0.288568	-4.47754
chicken_markers1	c3	VPS37D	0.584628	3.27818	1.39797	0.17058	0.346624	-4.6675
chicken_markers1	c3	FAM189A1	0.584622	2.80118	1.31504	0.196717	0.380047	-4.72576
chicken_markers1	c3	TRAF6	0.584481	1.89294	1.11788	0.270939	0.468742	-4.83603
chicken_markers1	c3	C8H1orf52	0.584183	7.09387	4.60941	4.82027e-05	0.0039	1.87907
chicken_markers1	c3	TJP1	0.583934	6.85901	3.64089	0.000838192	0.0306372	-0.729855
chicken_markers1	c3	CMAS	0.583913	3.66098	1.85003	0.0724361	0.188211	-4.13277
chicken_markers1	c3	ENSGALG00000041323	0.583702	3.96052	1.87469	0.0688731	0.181651	-4.15566
chicken_markers1	c3	MDK	0.583231	11.1588	5.70884	1.63975e-06	0.000301787	4.30043
chicken_markers1	c3	HEY1	0.58221	4.5105	1.72381	0.093223	0.227727	-4.43178
chicken_markers1	c3	UBXN7	0.580801	3.6686	1.81704	0.0774486	0.197971	-4.20975
chicken_markers1	c3	TULP4	0.58037	3.61332	1.89187	0.0664809	0.177259	-4.07984
chicken_markers1	c3	TMEM60	0.579736	5.68386	2.8931	0.00640353	0.103135	-2.42152
chicken_markers1	c3	ADCY6	0.577613	2.96398	1.39406	0.171749	0.348179	-4.64342
chicken_markers1	c3	SELENOI	0.577353	4.13945	2.11663	0.0411897	0.165019	-3.77294
chicken_markers1	c3	ENSGALG00000029862	0.576803	1.48613	1.03219	0.308791	0.509672	-4.84186
chicken_markers1	c3	PLEKHH2	0.576527	3.67088	1.61519	0.114903	0.26329	-4.47519
chicken_markers1	c3	BHLHE22	0.575512	2.26084	1.17287	0.248463	0.441834	-4.80107
chicken_markers1	c3	CCNB3	0.575304	3.32506	1.38933	0.173171	0.349808	-4.6885
chicken_markers1	c3	LIN28A	0.575271	7.2515	3.48545	0.00129892	0.0410458	-1.23978
chicken_markers1	c3	MYRF	0.574688	1.78775	1.26893	0.212516	0.399913	-4.67768
chicken_markers1	c3	GUCY1B1	0.57423	3.39512	1.61262	0.11546	0.264018	-4.44066
chicken_markers1	c3	ENSGALG00000033705	0.57385	5.35508	2.49652	0.0172003	0.164236	-3.16724
chicken_markers1	c3	ENSGALG00000006840	0.573573	5.24807	2.51824	0.0163255	0.161013	-3.14612
chicken_markers1	c3	ANLN	0.573259	5.79125	2.9046	0.00621608	0.102066	-2.41057
chicken_markers1	c3	ENSGALG00000038416	0.573065	5.2788	2.98947	0.00498429	0.0902453	-2.1531
chicken_markers1	c3	DOK6	0.572993	1.83431	1.13876	0.26224	0.458455	-4.7875
chicken_markers1	c3	P3H2	0.57296	1.77689	1.17263	0.248559	0.441918	-4.74794
chicken_markers1	c3	AGAP1	0.572907	4.51266	1.82991	0.0754594	0.193952	-4.26772
chicken_markers1	c3	ENSGALG00000049593	0.572767	1.59565	1.21894	0.230703	0.422747	-4.71051
chicken_markers1	c3	KPNA2	0.572728	7.64216	3.60423	0.000930006	0.0327221	-1.00695
chicken_markers1	c3	KCNN3	0.572044	1.04174	1.00118	0.323346	0.524819	-4.83525
chicken_markers1	c3	C3orf33	0.571666	3.35542	1.64104	0.1094	0.253841	-4.4129
chicken_markers1	c3	GINS1	0.569941	5.98216	3.46289	0.00138338	0.042826	-1.10442
chicken_markers1	c3	ENSGALG00000053510	0.569841	5.46995	2.75224	0.00917066	0.12204	-2.70702
chicken_markers1	c3	OIP5	0.569321	3.09673	1.72633	0.0927635	0.226969	-4.30976
chicken_markers1	c3	CAPRIN2	0.569248	3.03645	1.52075	0.13696	0.297009	-4.49219
chicken_markers1	c3	P3H3	0.568645	2.43134	1.28316	0.207543	0.393917	-4.70333
chicken_markers1	c3	RABL2A	0.56779	3.70973	1.69291	0.0990121	0.236589	-4.3803
chicken_markers1	c3	ENSGALG00000003920	0.567774	3.93037	1.72285	0.0933998	0.22794	-4.3461
chicken_markers1	c3	SOCS1	0.567766	2.31726	1.13492	0.263824	0.460406	-4.84585
chicken_markers1	c3	HACD1	0.567351	2.16182	1.1638	0.252074	0.445754	-4.80417
chicken_markers1	c3	GPR162	0.567205	5.01206	2.30625	0.0268947	0.165019	-3.5102
chicken_markers1	c3	MSI2	0.566703	4.566	2.30462	0.0269955	0.165019	-3.49269
chicken_markers1	c3	FBXO39	0.566146	1.89068	1.19952	0.238073	0.431894	-4.75253
chicken_markers1	c3	NDC80	0.566143	6.16617	3.37247	0.00177774	0.0507215	-1.35192
chicken_markers1	c3	ENSGALG00000049067	0.565846	2.13444	1.20835	0.234702	0.427539	-4.74132
chicken_markers1	c3	BCL2	0.565633	3.67269	1.47767	0.148093	0.313839	-4.65782
chicken_markers1	c3	TRAIP	0.564237	4.77012	2.35705	0.0239126	0.165019	-3.41291
chicken_markers1	c3	RCAN3	0.564147	4.64019	2.01336	0.0515121	0.165019	-3.97791
chicken_markers1	c3	FGR	0.564075	2.40738	1.24016	0.222848	0.41245	-4.7783
chicken_markers1	c3	HMGCS1	0.563817	4.07577	2.09774	0.0429291	0.165019	-3.80194
chicken_markers1	c3	CPAMD8	0.563707	4.19855	1.71039	0.095702	0.231287	-4.39824
chicken_markers1	c3	IMPACT	0.563577	2.76543	1.29451	0.203637	0.388839	-4.74865
chicken_markers1	c3	DEPDC1	0.560983	4.45629	2.16628	0.0369108	0.165019	-3.721
chicken_markers1	c3	MEX3A	0.560849	7.26668	3.6258	0.000874874	0.0311753	-0.809384
chicken_markers1	c3	CBX2	0.560391	4.92227	2.23042	0.0319688	0.165019	-3.65544
chicken_markers1	c3	CDC20	0.559866	7.7451	5.18025	8.40261e-06	0.00107425	3.44558
chicken_markers1	c3	GRK3	0.559296	4.8249	2.39897	0.021681	0.165019	-3.36236
chicken_markers1	c3	ISLR2	0.558801	1.83867	1.28004	0.208625	0.395121	-4.67936
chicken_markers1	c3	TTLL4	0.557476	2.78594	1.37327	0.178064	0.35532	-4.6681
chicken_markers1	c3	PAK4	0.557218	4.16158	2.13836	0.0392657	0.165019	-3.72224
chicken_markers1	c3	ASAP3	0.556992	3.19282	1.29557	0.203277	0.388552	-4.7557
chicken_markers1	c3	NECAB3	0.556174	2.91945	1.62723	0.112311	0.258875	-4.3858
chicken_markers1	c3	SORL1	0.55415	2.65028	1.40935	0.167215	0.342038	-4.62292
chicken_markers1	c3	HDAC4	0.553996	5.57697	2.90169	0.00626301	0.102583	-2.38446
chicken_markers1	c3	STK25	0.553901	4.08676	2.15028	0.0382443	0.165019	-3.71172
chicken_markers1	c3	TRMT2B	0.55388	3.27046	1.52263	0.136487	0.296433	-4.54557
chicken_markers1	c3	TSPAN12	0.553875	3.59636	1.68051	0.101418	0.240826	-4.35798
chicken_markers1	c3	MAST4	0.553555	4.5073	2.12266	0.0406475	0.165019	-3.80465
chicken_markers1	c3	ENSGALG00000051209	0.552641	1.49153	1.16879	0.250083	0.443403	-4.74795
chicken_markers1	c3	USP19	0.552181	4.64217	2.48971	0.017483	0.165019	-3.1587
chicken_markers1	c3	DERL3	0.551922	4.05799	1.99205	0.0539037	0.165019	-3.96374
chicken_markers1	c3	TPGS1	0.551685	2.60709	1.42851	0.161666	0.334037	-4.57397
chicken_markers1	c3	TSHZ3	0.550838	3.99573	1.38215	0.175346	0.352137	-4.77342
chicken_markers1	c3	TAPBP	0.550726	2.92696	1.22286	0.229238	0.421019	-4.82568
chicken_markers1	c3	ENSGALG00000010316	0.550674	4.09195	1.50739	0.140337	0.302052	-4.63704
chicken_markers1	c3	ENSGALG00000050888	0.550392	6.31791	3.21268	0.00275082	0.0652561	-1.78442
chicken_markers1	c3	EPHX2	0.549587	4.09565	1.68435	0.100667	0.23962	-4.44878
chicken_markers1	c3	FGFR2	0.549577	5.71514	2.27698	0.0287606	0.165019	-3.67026
chicken_markers1	c3	ENSGALG00000038652	0.549275	3.37119	1.55411	0.128807	0.284787	-4.50617
chicken_markers1	c3	ENSGALG00000005024	0.548886	3.10975	1.23901	0.22327	0.413139	-4.84073
chicken_markers1	c3	ENSGALG00000047031	0.548843	4.39441	2.16035	0.0374004	0.165019	-3.73486
chicken_markers1	c3	SEMA3E	0.548294	1.38837	0.922711	0.362231	0.56497	-4.89972
chicken_markers1	c3	ENSGALG00000047209	0.54812	3.14298	1.37103	0.178755	0.355641	-4.70626
chicken_markers1	c3	NAGPA	0.548095	3.05481	1.46771	0.150767	0.318082	-4.56718
chicken_markers1	c3	ANGPTL4	0.547518	2.56911	1.41967	0.164208	0.337732	-4.59501
chicken_markers1	c3	ENSGALG00000004676	0.547506	5.58247	2.54264	0.0153911	0.155565	-3.12198
chicken_markers1	c3	AMOTL2	0.547178	5.0738	2.17068	0.0365507	0.165019	-3.77471
chicken_markers1	c3	TOP2A	0.546782	8.71811	5.34953	4.98376e-06	0.000707356	3.76648
chicken_markers1	c3	ENSGALG00000032916	0.545996	3.64569	1.79456	0.0810289	0.205027	-4.21376
chicken_markers1	c3	MED27	0.545027	5.43699	3.02571	0.00453159	0.0857597	-2.09756
chicken_markers1	c3	CKAP2	0.544602	7.34779	4.32095	0.000114924	0.00746028	1.02046
chicken_markers1	c3	MINDY4	0.544196	2.89508	1.22946	0.226783	0.417747	-4.82025
chicken_markers1	c3	UGGT2	0.543333	4.23566	2.07259	0.0453451	0.165019	-3.89054
chicken_markers1	c3	MYL2	0.542847	1.08948	0.925984	0.360551	0.563322	-4.91175
chicken_markers1	c3	RFT1	0.542388	3.4102	1.72404	0.093182	0.227674	-4.32238
chicken_markers1	c3	CCDC91	0.541542	4.27404	1.79031	0.0817213	0.206342	-4.29386
chicken_markers1	c3	FABP5	0.541264	4.2716	1.72401	0.0931875	0.227674	-4.43342
chicken_markers1	c3	NCAM1	0.541195	5.04214	2.36784	0.0233194	0.165019	-3.40051
chicken_markers1	c3	SAMD4A	0.540918	4.21333	2.15564	0.0377929	0.165019	-3.70436
chicken_markers1	c3	HOXA4	0.540793	5.78558	2.10318	0.0424219	0.165019	-4.02315
chicken_markers1	c3	TOX3	0.540459	3.47578	1.35901	0.182501	0.360695	-4.78519
chicken_markers1	c3	FDX1	0.540453	4.41282	2.02399	0.0503543	0.165019	-3.97947
chicken_markers1	c3	KCNAB2	0.540372	2.5216	1.14435	0.259944	0.455439	-4.87249
chicken_markers1	c3	PCOLCE	0.540358	2.878	1.52159	0.136748	0.296723	-4.51039
chicken_markers1	c3	ENSGALG00000054680	0.540175	1.3882	1.03322	0.308315	0.509343	-4.82058
chicken_markers1	c3	ENSGALG00000013212	0.539701	5.54791	2.66685	0.0113523	0.136882	-2.86634
chicken_markers1	c3	POLE4	0.539374	6.70193	4.00323	0.00029446	0.0147653	0.255772
chicken_markers1	c3	CYB5B	0.539257	7.38193	3.83599	0.000479144	0.0211289	-0.277298
chicken_markers1	c3	TMEM98	0.53868	5.15849	2.37415	0.0229786	0.165019	-3.40545
chicken_markers1	c3	GEMIN2	0.538541	6.35718	3.55945	0.00105536	0.0359201	-0.915897
chicken_markers1	c3	ENSGALG00000045350	0.538294	1.70812	1.00155	0.323169	0.524766	-4.90328
chicken_markers1	c3	ENSGALG00000052682	0.538098	1.88981	1.21753	0.231233	0.423384	-4.75355
chicken_markers1	c3	ZHX2	0.53805	2.20431	1.13168	0.265167	0.461789	-4.82804
chicken_markers1	c3	CACNA2D2	0.53774	1.65909	1.09183	0.282081	0.480582	-4.81951
chicken_markers1	c3	PAWR	0.537561	5.6838	2.90905	0.00614506	0.10161	-2.39676
chicken_markers1	c3	TRIM59	0.536842	4.44978	2.14679	0.0385408	0.165019	-3.75659
chicken_markers1	c3	PTGES3L	0.536646	5.3581	2.84067	0.00732677	0.110548	-2.51441
chicken_markers1	c3	SREBF1	0.536548	3.55255	1.53687	0.13297	0.290969	-4.55149
chicken_markers1	c3	DIS3L	0.536476	3.77919	1.76518	0.0859183	0.214386	-4.28958
chicken_markers1	c3	SMYD2	0.536126	5.39333	2.32335	0.0258553	0.165019	-3.59149
chicken_markers1	c3	SLC25A44	0.536062	2.72266	1.17761	0.246589	0.439753	-4.85889
chicken_markers1	c3	DKK3	0.535664	6.1982	2.70299	0.0103761	0.131253	-2.90832
chicken_markers1	c3	TCF12	0.535554	8.4311	5.17447	8.55371e-06	0.00108528	3.31091
chicken_markers1	c3	NDUFAF6	0.53448	4.72329	2.03009	0.0497002	0.165019	-4.00965
chicken_markers1	c3	CCDC85C	0.534333	3.39217	1.61499	0.114945	0.263351	-4.48607
chicken_markers1	c3	FOXP4	0.53426	3.86982	1.39362	0.171881	0.348253	-4.73667
chicken_markers1	c3	STX18	0.533854	5.31578	2.73592	0.00955478	0.124823	-2.71534
chicken_markers1	c3	KIF26A	0.533811	5.58901	1.69386	0.0988296	0.236288	-4.75347
chicken_markers1	c3	PLPP1	0.53348	4.90671	2.65356	0.0117323	0.138864	-2.86094
chicken_markers1	c3	USP2	0.53341	2.92031	1.54431	0.13116	0.288429	-4.49123
chicken_markers1	c3	TTC4	0.533188	5.90759	3.34683	0.00190786	0.0529897	-1.39079
chicken_markers1	c3	TMEM53	0.533005	3.84979	1.82715	0.0758814	0.194768	-4.18765
chicken_markers1	c3	ENSGALG00000041054	0.532815	3.18502	1.30784	0.199123	0.382882	-4.84478
chicken_markers1	c3	LECT1	0.532672	3.18931	1.19128	0.241251	0.435414	-4.88745
chicken_markers1	c3	PIH1D3	0.532455	3.47331	1.56859	0.125394	0.279444	-4.4845
chicken_markers1	c3	H2AFY2	0.532433	6.3065	3.0872	0.00385117	0.0793185	-2.01719
chicken_markers1	c3	ALG8	0.531971	4.54213	2.1306	0.0399439	0.165019	-3.79983
chicken_markers1	c3	CDC6	0.531742	4.97567	2.44931	0.0192509	0.165019	-3.26534
chicken_markers1	c3	PRDM10	0.531595	2.4052	1.19099	0.241363	0.435503	-4.79118
chicken_markers1	c3	TMEM132E	0.530792	2.42864	1.29433	0.2037	0.388899	-4.71648
chicken_markers1	c3	FAM221A	0.530397	1.83108	1.21865	0.230812	0.422844	-4.74095
chicken_markers1	c3	FBN3	0.530321	3.60098	1.74008	0.0902904	0.222413	-4.32248
chicken_markers1	c3	WDYHV1	0.529992	4.66196	2.25077	0.0305292	0.165019	-3.61898
chicken_markers1	c3	ARHGAP11B	0.529938	5.35278	2.2176	0.0329062	0.165019	-3.77307
chicken_markers1	c3	ZNF106	0.529875	3.72679	1.58683	0.121198	0.272973	-4.54355
chicken_markers1	c3	ENSGALG00000039648	0.528576	4.37388	1.99564	0.0534943	0.165019	-4.02329
chicken_markers1	c3	TUBGCP5	0.528571	4.56707	2.08619	0.0440246	0.165019	-3.89256
chicken_markers1	c3	SERINC2	0.528551	2.76332	1.28207	0.20792	0.394276	-4.75078
chicken_markers1	c3	LRRFIP1	0.528173	5.16419	2.06129	0.0464694	0.165019	-4.05741
chicken_markers1	c3	ENSGALG00000035785	0.527943	2.00419	1.12095	0.269645	0.467266	-4.82256
chicken_markers1	c3	ENSGALG00000037733	0.527347	4.29433	1.98732	0.0544481	0.165019	-4.00876
chicken_markers1	c3	ENSGALG00000048187	0.526651	2.59345	1.11531	0.272023	0.469965	-4.89037
chicken_markers1	c3	ENSGALG00000050205	0.526233	3.33214	1.50345	0.141345	0.30365	-4.56152
chicken_markers1	c3	HS6ST2	0.526051	3.56921	1.39207	0.172344	0.348728	-4.71077
chicken_markers1	c3	TMEM222	0.525187	2.58157	1.1688	0.250079	0.443403	-4.83465
chicken_markers1	c3	ENSGALG00000014960	0.524908	4.85963	2.03605	0.0490689	0.165019	-4.02392
chicken_markers1	c3	PTPRK	0.524804	4.5838	1.80324	0.0796297	0.202358	-4.34191
chicken_markers1	c3	ENSGALG00000046693	0.524169	0.907014	1.02901	0.310262	0.511545	-4.81059
chicken_markers1	c3	SIVA1	0.524057	7.70353	5.33424	5.22479e-06	0.000729207	3.91281
chicken_markers1	c3	ENSGALG00000003026	0.52363	4.15354	1.57701	0.123442	0.276478	-4.59326
chicken_markers1	c3	ADGRB2	0.523617	0.477651	0.890772	0.378899	0.581274	-4.87172
chicken_markers1	c3	RNF169	0.52323	1.93413	1.15061	0.257393	0.452294	-4.78209
chicken_markers1	c3	OLFML2B	0.523201	2.14906	1.13479	0.263876	0.46045	-4.81933
chicken_markers1	c3	TMEM63B	0.522996	3.79049	1.80104	0.0799826	0.203076	-4.23124
chicken_markers1	c3	ENSGALG00000038939	0.522517	5.51593	2.51557	0.0164306	0.161248	-3.20402
chicken_markers1	c3	PKNOX2	0.52236	3.1602	1.39851	0.170419	0.346533	-4.66282
chicken_markers1	c3	SLX4IP	0.52232	4.05692	1.6344	0.110792	0.256113	-4.48612
chicken_markers1	c3	NFXL1	0.522305	3.22964	1.31417	0.197006	0.380298	-4.7876
chicken_markers1	c3	RSPO1	0.52228	0.989753	0.922798	0.362186	0.56497	-4.89251
chicken_markers1	c3	UTP23	0.521885	5.89511	3.20012	0.00284582	0.0666598	-1.75834
chicken_markers1	c3	ENSGALG00000042023	0.521805	4.72272	2.14215	0.0389385	0.165019	-3.80858
chicken_markers1	c3	AHDC1	0.521425	1.79012	1.09696	0.279859	0.478512	-4.81631
chicken_markers1	c3	GPC5	0.520639	1.759	1.10629	0.275855	0.474283	-4.81481
chicken_markers1	c3	CCDC28B	0.520514	2.86148	1.57698	0.123449	0.276478	-4.45512
chicken_markers1	c3	PID1	0.51933	2.47277	1.19727	0.238938	0.432948	-4.80525
chicken_markers1	c3	SETDB1	0.519002	2.65319	1.17897	0.246057	0.439753	-4.82143
chicken_markers1	c3	TRPT1	0.518948	2.13925	1.0237	0.31273	0.514063	-4.92926
chicken_markers1	c3	ENSGALG00000013565	0.518285	6.80833	3.9954	0.000301296	0.0148853	0.212491
chicken_markers1	c3	PENK	0.518097	2.51826	0.996249	0.325703	0.527432	-5.00028
chicken_markers1	c3	KIF25	0.517939	3.12773	1.26549	0.213733	0.401481	-4.81192
chicken_markers1	c3	PRDM5	0.517871	2.71977	1.30897	0.198743	0.382416	-4.70405
chicken_markers1	c3	CYP4A22	0.51772	1.33876	1.0744	0.289711	0.488596	-4.81498
chicken_markers1	c3	ZBTB26	0.517447	5.00662	2.33106	0.0253988	0.165019	-3.48361
chicken_markers1	c3	BTBD7	0.516307	4.66148	1.89396	0.0661943	0.176804	-4.19376
chicken_markers1	c3	SLTM	0.515832	4.81118	2.18915	0.0350759	0.165019	-3.72966
chicken_markers1	c3	EED	0.515779	4.42166	2.32868	0.0255392	0.165019	-3.43364
chicken_markers1	c3	MEPCE	0.515673	2.25721	1.16628	0.251081	0.444421	-4.79972
chicken_markers1	c3	ENSGALG00000048280	0.515315	3.93067	1.48012	0.147443	0.312846	-4.65678
chicken_markers1	c3	PHTF2	0.515074	3.64882	1.81872	0.0771862	0.197391	-4.19974
chicken_markers1	c3	TPD52L1	0.514902	1.80361	0.948473	0.349141	0.551581	-4.94198
chicken_markers1	c3	SGCB	0.514748	2.61597	1.25473	0.21757	0.406313	-4.79515
chicken_markers1	c3	LPIN2	0.514673	6.09891	2.89537	0.00636603	0.103057	-2.4765
chicken_markers1	c3	BUB1	0.514331	5.78021	2.80358	0.00805349	0.115677	-2.63852
chicken_markers1	c3	KRT13	0.513915	1.74753	0.969995	0.338448	0.540767	-4.93098
chicken_markers1	c3	LRP11	0.513717	3.86604	1.66977	0.103541	0.244234	-4.42325
chicken_markers1	c3	ENSGALG00000053371	0.51354	5.92053	2.77447	0.00867015	0.118977	-2.67957
chicken_markers1	c3	INCENP	0.513308	7.10026	3.69398	0.000720572	0.027941	-0.659151
chicken_markers1	c3	SHROOM2	0.51325	4.48743	1.63184	0.111332	0.257079	-4.52005
chicken_markers1	c3	ENSGALG00000037699	0.5131	3.80267	1.57752	0.123324	0.276313	-4.53534
chicken_markers1	c3	ENSGALG00000003428	0.512869	2.93045	1.50538	0.140851	0.302859	-4.51892
chicken_markers1	c3	LANCL3	0.512666	2.81661	1.26033	0.215565	0.403926	-4.78184
chicken_markers1	c3	ENSGALG00000005774	0.512176	3.15087	1.13731	0.262835	0.459159	-4.92427
chicken_markers1	c3	CCNB1	0.511285	7.42222	4.52124	6.29435e-05	0.00470615	1.57693
chicken_markers1	c3	ENSGALG00000031058	0.511277	3.62031	1.05913	0.296517	0.496289	-5.16342
chicken_markers1	c3	YAP1	0.51115	5.08704	2.07654	0.0449581	0.165019	-3.94421
chicken_markers1	c3	CHRNA5	0.511049	2.72322	1.25467	0.217592	0.406313	-4.77119
chicken_markers1	c3	CHODL	0.510824	2.57672	1.35258	0.184529	0.363946	-4.6869
chicken_markers1	c3	CENPP	0.510603	5.03579	2.4242	0.0204303	0.165019	-3.33972
chicken_markers1	c3	ENSGALG00000008297	0.510039	4.63199	2.07092	0.04551	0.165019	-3.90974
chicken_markers1	c3	ANK3	0.509659	5.88967	2.38171	0.0225756	0.165019	-3.51157
chicken_markers1	c3	NME6	0.509559	1.37948	0.967287	0.339781	0.542131	-4.89353
chicken_markers1	c3	CAMSAP1	0.509352	4.53525	2.06223	0.0463746	0.165019	-3.89526
chicken_markers1	c3	PTH2R	0.509089	2.21537	1.17651	0.247024	0.440115	-4.83726
chicken_markers1	c3	ELMOD1	0.509068	3.23683	1.3208	0.194809	0.376925	-4.73551
chicken_markers1	c3	ENSGALG00000015263	0.508736	0.871098	1.03943	0.305457	0.506264	-4.79663
chicken_markers1	c3	ENSGALG00000051598	0.507761	9.4459	8.70635	1.98944e-10	2.08245e-07	13.6401
chicken_markers1	c3	ENY2	0.507643	8.80258	6.99201	3.16213e-08	1.39367e-05	8.72136
chicken_markers1	c3	MANF	0.507623	8.00457	5.08621	1.12247e-05	0.00135245	3.12591
chicken_markers1	c3	ZNF692	0.507597	4.01616	1.81156	0.0783082	0.199651	-4.23329
chicken_markers1	c3	TMEM231	0.507166	4.41598	1.9161	0.0632284	0.170881	-4.13556
chicken_markers1	c3	ENSGALG00000035457	0.506955	0.498347	0.857954	0.396529	0.597649	-4.89473
chicken_markers1	c3	XKR8	0.506713	3.78381	1.4786	0.147846	0.313435	-4.67429
chicken_markers1	c3	ENSGALG00000000367	0.506062	2.45863	1.19525	0.239716	0.433889	-4.83301
chicken_markers1	c3	FGFRL1	0.505497	3.79599	1.10525	0.276302	0.474708	-5.13026
chicken_markers1	c3	ATF3	0.50542	4.33083	1.64047	0.109518	0.254045	-4.53563
chicken_markers1	c3	SPOCK3	0.505348	3.96535	1.67527	0.10245	0.242588	-4.42403
chicken_markers1	c3	RAPGEF2	0.505076	4.44323	1.91264	0.0636833	0.171695	-4.13904
chicken_markers1	c3	FTO	0.504919	2.13252	1.02806	0.310704	0.51187	-4.89971
chicken_markers1	c3	ENSGALG00000034065	0.504665	3.4295	1.54879	0.130079	0.28688	-4.54054
chicken_markers1	c3	ENSGALG00000015701	0.504607	4.31341	1.93316	0.0610197	0.166334	-4.11729
chicken_markers1	c3	BMF	0.504546	2.49695	1.26383	0.21432	0.402222	-4.73851
chicken_markers1	c3	SLIT3	0.504514	4.88588	1.78458	0.0826632	0.207906	-4.38369
chicken_markers1	c3	FLRT3	0.504264	4.56713	1.63642	0.110367	0.255307	-4.51259
chicken_markers1	c3	PRPH	0.504103	1.88411	0.91369	0.36689	0.569584	-4.96699
chicken_markers1	c3	CHRM2	0.504038	1.46127	0.972136	0.337396	0.539499	-4.89773
chicken_markers1	c3	ENSGALG00000049219	0.503436	1.83412	0.82039	0.417331	0.615758	-4.99908
chicken_markers1	c3	WDR81	0.503385	4.23067	1.84965	0.0724931	0.188281	-4.23532
chicken_markers1	c3	ZNF827	0.501231	3.09406	1.1574	0.254645	0.448939	-4.90305
chicken_markers1	c3	TUB	0.501108	3.93293	1.92517	0.0620455	0.168363	-4.05474
chicken_markers1	c3	HIST1H2B5	0.501068	1.64449	0.952594	0.347076	0.549625	-4.92229
chicken_markers1	c3	MRC2	0.500916	1.60519	0.975289	0.335851	0.538262	-4.90724
chicken_markers1	c3	TTPAL	0.500786	3.06615	1.37572	0.17731	0.354662	-4.68339
chicken_markers1	c3	ENSGALG00000004975	0.50074	2.90316	1.19141	0.241202	0.435414	-4.86049
chicken_markers1	c3	LRRC3B	0.500711	1.11938	0.834888	0.409225	0.609311	-4.94183
chicken_markers1	c3	PTTG2	0.500654	7.82958	4.6422	4.36389e-05	0.00361843	1.83586
chicken_markers1	c3	TTC33	0.500621	3.05806	1.20394	0.23638	0.429614	-4.86043
chicken_markers1	c3	FBXW11	0.500567	5.1321	2.51248	0.0165531	0.161752	-3.16024
chicken_markers1	c3	ESPL1	0.500115	5.67235	2.84904	0.0071714	0.109387	-2.53433
chicken_markers1	c3	C5H14ORF169	0.499172	5.58202	2.73735	0.00952047	0.124472	-2.76469
chicken_markers1	c3	LEF1	0.499084	5.90111	1.71573	0.0947093	0.229916	-4.66731
chicken_markers1	c3	CRYZL1	0.498321	4.7159	2.17182	0.0364584	0.165019	-3.75892
chicken_markers1	c3	WWC2	0.498056	4.62078	1.88577	0.0673215	0.178543	-4.17767
chicken_markers1	c3	CSRNP3	0.497876	2.79003	1.33127	0.191373	0.372819	-4.72351
chicken_markers1	c3	NUP205	0.497871	5.93298	2.89991	0.00629181	0.102703	-2.42073
chicken_markers1	c3	SALL4	0.497543	6.22751	2.89514	0.00636982	0.103057	-2.47145
chicken_markers1	c3	CANT1	0.49738	3.02469	1.19628	0.239318	0.433401	-4.86319
chicken_markers1	c3	CEP76	0.497212	3.08545	1.153	0.256425	0.451189	-4.88336
chicken_markers1	c3	GLDC	0.4968	3.86559	1.5798	0.1228	0.275396	-4.55494
chicken_markers1	c3	FKBP11	0.496435	5.91947	2.6345	0.0122977	0.141457	-3.01815
chicken_markers1	c3	FAM168A	0.496287	3.63972	1.45727	0.153612	0.322305	-4.68493
chicken_markers1	c3	FDPS	0.495823	6.96072	2.6859	0.0108277	0.133688	-3.09586
chicken_markers1	c3	TMEM178B	0.495265	1.84483	1.15459	0.255781	0.450325	-4.79233
chicken_markers1	c3	GADD45A	0.494489	6.52074	3.23793	0.002569	0.0625372	-1.69862
chicken_markers1	c3	TPI1	0.494296	9.73705	9.09291	6.64722e-11	1.11328e-07	14.6936
chicken_markers1	c3	FGF13	0.493914	3.46855	1.21893	0.230708	0.422747	-4.92651
chicken_markers1	c3	ENSGALG00000035814	0.493287	3.58929	1.42873	0.161604	0.334017	-4.69183
chicken_markers1	c3	EBF4	0.492765	2.52972	1.17871	0.246159	0.439753	-4.83596
chicken_markers1	c3	GJC2	0.492473	1.99804	1.12519	0.267869	0.464995	-4.81031
chicken_markers1	c3	CRADD	0.492297	2.89789	1.3615	0.18172	0.359788	-4.69112
chicken_markers1	c3	CDK6	0.492171	7.04913	3.28841	0.00223916	0.0585045	-1.70262
chicken_markers1	c3	EPHA7	0.491358	2.96555	1.28072	0.208388	0.394791	-4.79341
chicken_markers1	c3	HDGFRP2	0.491001	7.64939	4.30333	0.00012114	0.00771429	0.924834
chicken_markers1	c3	SDK1	0.490518	5.21924	2.02797	0.0499274	0.165019	-4.04967
chicken_markers1	c3	EHMT1	0.490517	6.22857	2.81323	0.00785805	0.114335	-2.64766
chicken_markers1	c3	ENSGALG00000053871	0.490451	4.17621	1.96075	0.0575907	0.165019	-4.046
chicken_markers1	c3	ACTA1	0.490377	3.39629	1.11823	0.270791	0.468611	-4.97359
chicken_markers1	c3	KCTD15	0.490277	3.20832	1.33212	0.191098	0.372493	-4.73805
chicken_markers1	c3	RBM6	0.489957	4.28121	1.62166	0.113503	0.260904	-4.56334
chicken_markers1	c3	CBX1	0.489736	7.89216	4.71276	3.52139e-05	0.00312043	2.07401
chicken_markers1	c3	RAMP1	0.489708	0.745716	0.881992	0.383566	0.585608	-4.89003
chicken_markers1	c3	ENSGALG00000029674	0.48948	4.86298	2.061	0.0464982	0.165019	-3.98668
chicken_markers1	c3	PRR11	0.489388	4.59578	2.10598	0.042163	0.165019	-3.85579
chicken_markers1	c3	CDK5	0.489377	4.27949	1.82835	0.075697	0.194354	-4.24495
chicken_markers1	c3	DVL3	0.489373	5.645	2.59241	0.0136361	0.148159	-3.05845
chicken_markers1	c3	MIF4GD	0.488825	4.56945	1.66953	0.103587	0.244246	-4.49563
chicken_markers1	c3	ANKRD40	0.488534	3.40412	1.50226	0.141652	0.304113	-4.57524
chicken_markers1	c3	ENSGALG00000042748	0.488361	1.97672	1.06999	0.291665	0.490836	-4.85938
chicken_markers1	c3	ENSGALG00000047904	0.487948	2.52312	1.1768	0.246912	0.440064	-4.82561
chicken_markers1	c3	SLC37A4	0.487743	4.1964	1.64143	0.109318	0.253758	-4.49513
chicken_markers1	c3	BBS7	0.48698	3.44096	1.41	0.167023	0.341884	-4.69835
chicken_markers1	c3	SAR1B	0.486977	5.33228	2.12078	0.0408159	0.165019	-3.92104
chicken_markers1	c3	OPTC	0.486907	1.312	0.808108	0.424276	0.620917	-4.99012
chicken_markers1	c3	ZDHHC16	0.486389	3.7944	1.66275	0.104947	0.246584	-4.4341
chicken_markers1	c3	NDRG4	0.485559	2.41036	1.17201	0.248805	0.442002	-4.80597
chicken_markers1	c3	HPS3	0.485268	3.66355	1.51588	0.138183	0.29881	-4.613
chicken_markers1	c3	AKR1D1	0.485136	4.99329	1.5325	0.134042	0.292653	-4.81855
chicken_markers1	c3	SLC11A2	0.48441	6.43738	2.72485	0.00982384	0.126792	-2.99998
chicken_markers1	c3	TBCC	0.484278	5.42833	2.18698	0.0352458	0.165019	-3.81252
chicken_markers1	c3	ENSGALG00000054624	0.484024	2.19824	0.970945	0.337981	0.540176	-4.98958
chicken_markers1	c3	SKA2	0.483965	7.10115	3.62889	0.000867245	0.0310355	-0.829606
chicken_markers1	c3	ZBTB25	0.483586	2.5331	1.08734	0.28403	0.482186	-4.89602
chicken_markers1	c3	UBTD1	0.483396	3.65623	1.49266	0.144141	0.307693	-4.6087
chicken_markers1	c3	MAN2A2	0.483207	2.77409	1.21188	0.233364	0.426028	-4.80723
chicken_markers1	c3	TXNL4B	0.482811	4.8102	2.02445	0.0503053	0.165019	-4.02347
chicken_markers1	c3	C5H15orf41	0.481317	5.09229	1.97223	0.0562135	0.165019	-4.13235
chicken_markers1	c3	FANCI	0.480845	4.34655	1.73187	0.0917615	0.225241	-4.40962
chicken_markers1	c3	RSPO2	0.480214	1.43606	0.827113	0.41356	0.612705	-4.98038
chicken_markers1	c3	TMTC4	0.480203	3.03696	1.28304	0.207583	0.393948	-4.81689
chicken_markers1	c3	LACTB	0.480089	5.57403	2.84922	0.00716814	0.109387	-2.50667
chicken_markers1	c3	ENSGALG00000043055	0.479193	0.962534	0.890087	0.379262	0.581514	-4.90137
chicken_markers1	c3	ENSGALG00000052154	0.47845	3.95551	1.52142	0.136791	0.296735	-4.63519
chicken_markers1	c3	TRAF7	0.477883	4.82599	2.27122	0.029141	0.165019	-3.57893
chicken_markers1	c3	RNF41	0.477821	4.48329	1.66575	0.104343	0.24551	-4.50438
chicken_markers1	c3	PHETA1	0.477563	2.07384	1.13331	0.264491	0.461043	-4.83312
chicken_markers1	c3	UST	0.477505	3.91552	1.6233	0.113151	0.260274	-4.49623
chicken_markers1	c3	H2AFZ	0.477494	9.92126	8.84407	1.34333e-10	1.61187e-07	13.9238
chicken_markers1	c3	CDO1	0.477322	2.78163	1.22442	0.228658	0.420553	-4.82346
chicken_markers1	c3	PARD6G	0.477032	4.96099	2.25257	0.0304049	0.165019	-3.65913
chicken_markers1	c3	CDCA3	0.475999	6.88981	3.92308	0.00037214	0.0171225	-0.0243951
chicken_markers1	c3	HMGN4	0.475787	10.036	7.55569	5.77491e-09	3.58216e-06	10.1562
chicken_markers1	c3	CUX1	0.475412	5.59269	2.11828	0.0410407	0.165019	-3.94267
chicken_markers1	c3	GPR21	0.47539	2.49156	1.11503	0.272143	0.470058	-4.87983
chicken_markers1	c3	HOXA5	0.474525	6.23111	1.918	0.0629784	0.170288	-4.40241
chicken_markers1	c3	STIM1	0.474465	4.30912	1.69472	0.0986656	0.23593	-4.46504
chicken_markers1	c3	DCLRE1C	0.473675	2.23578	1.08429	0.285363	0.483829	-4.86972
chicken_markers1	c3	TSPAN9	0.473059	3.05184	1.39549	0.171321	0.347791	-4.70843
chicken_markers1	c3	MYBL2	0.473007	5.27942	2.36205	0.0236361	0.165019	-3.48042
chicken_markers1	c3	TRAPPC6A	0.472743	6.19877	2.88056	0.00661387	0.104994	-2.54882
chicken_markers1	c3	LZTS2	0.472364	4.2412	1.71875	0.0941513	0.229126	-4.39293
chicken_markers1	c3	LBR	0.472081	8.84803	5.54221	2.74661e-06	0.000446604	4.29445
chicken_markers1	c3	DACT1	0.472053	3.40496	1.27709	0.209652	0.396567	-4.88898
chicken_markers1	c3	FSBP	0.472034	4.51921	1.86101	0.0708315	0.185285	-4.26266
chicken_markers1	c3	ECT2	0.471882	4.68678	1.90771	0.0643384	0.172986	-4.18927
chicken_markers1	c3	SLC25A43	0.471602	1.78253	0.913203	0.367142	0.569768	-4.96127
chicken_markers1	c3	AGK	0.471235	4.98731	2.09389	0.0432913	0.165019	-3.92216
chicken_markers1	c3	LYSMD2	0.471009	5.25118	2.32342	0.0258512	0.165019	-3.55434
chicken_markers1	c3	ACOX3	0.470637	1.53193	0.941205	0.352802	0.555488	-4.92196
chicken_markers1	c3	ZMAT5	0.470454	6.42088	3.34273	0.00192946	0.0533739	-1.4599
chicken_markers1	c3	GM2A	0.470377	5.38253	2.19513	0.0346095	0.165019	-3.78578
chicken_markers1	c3	ARG2	0.470283	6.81605	3.02935	0.00448843	0.0855201	-2.28823
chicken_markers1	c3	CLUAP1	0.470067	4.35682	1.83249	0.0750653	0.193217	-4.23826
chicken_markers1	c3	RAB4A	0.469907	4.66101	1.70807	0.0961366	0.231935	-4.50228
chicken_markers1	c3	AKR1B1	0.469839	6.79978	3.10841	0.00363978	0.0776409	-2.08168
chicken_markers1	c3	AURKA	0.469676	6.93314	3.28943	0.00223291	0.0584324	-1.70575
chicken_markers1	c3	ENSGALG00000033770	0.469531	2.15919	1.13312	0.264568	0.461129	-4.82494
chicken_markers1	c3	KLHL18	0.46913	4.15424	1.5072	0.140386	0.302052	-4.68803
chicken_markers1	c3	SDHC	0.468225	5.38773	2.48489	0.0176858	0.165019	-3.24641
chicken_markers1	c3	FARP1	0.46809	6.02477	2.22202	0.0325806	0.165019	-3.8304
chicken_markers1	c3	CCNF	0.468086	5.12057	2.07834	0.0447827	0.165019	-3.96301
chicken_markers1	c3	SPARC	0.467186	7.72569	2.91244	0.00609135	0.100934	-2.64796
chicken_markers1	c3	S100A1	0.467093	4.73554	1.7451	0.0894011	0.220774	-4.40904
chicken_markers1	c3	HOXA3	0.466829	5.20078	1.6994	0.0977728	0.234532	-4.54635
chicken_markers1	c3	CDKN3	0.466756	4.73647	1.92043	0.0626605	0.16962	-4.18853
chicken_markers1	c3	CSNK1G1	0.466703	5.12793	2.07921	0.0446981	0.165019	-3.93798
chicken_markers1	c3	ENSGALG00000033730	0.466487	1.64335	0.818906	0.418167	0.616089	-4.97991
chicken_markers1	c3	ENSGALG00000005753	0.466303	6.4651	3.33529	0.00196932	0.0540349	-1.49816
chicken_markers1	c3	ENSGALG00000035447	0.466296	3.55331	1.44345	0.157441	0.32784	-4.69052
chicken_markers1	c3	ENSGALG00000042797	0.465987	4.85393	1.9993	0.0530797	0.165019	-4.09708
chicken_markers1	c3	PTPN13	0.464868	4.66836	1.654	0.106724	0.24929	-4.58791
chicken_markers1	c3	SMC4	0.464581	6.70933	3.6689	0.000774007	0.0293151	-0.6837
chicken_markers1	c3	ENSGALG00000050229	0.464207	3.89146	1.37427	0.177758	0.35532	-4.78354
chicken_markers1	c3	BCL9	0.464181	5.41777	2.15533	0.0378189	0.165019	-3.84984
chicken_markers1	c3	LIMD1	0.464037	5.3923	1.87129	0.069356	0.182551	-4.3109
chicken_markers1	c3	BAHCC1	0.463377	5.05527	1.6244	0.112916	0.259948	-4.70371
chicken_markers1	c3	RCSD1	0.463336	4.16132	1.09789	0.279457	0.478138	-5.16263
chicken_markers1	c3	SENP7	0.463278	2.33791	1.15738	0.254652	0.448939	-4.82653
chicken_markers1	c3	BCL10	0.463264	4.58258	1.86886	0.069702	0.183232	-4.24622
chicken_markers1	c3	DEPDC1B	0.463017	4.15153	1.62288	0.113241	0.26041	-4.53235
chicken_markers1	c3	NBEAL2	0.462567	2.57562	1.11119	0.27377	0.471864	-4.88793
chicken_markers1	c3	ENSGALG00000006976	0.46241	1.88502	0.99593	0.325856	0.527493	-4.91541
chicken_markers1	c3	ENSGALG00000047622	0.462355	3.06903	1.34775	0.186065	0.365881	-4.7188
chicken_markers1	c3	RPRM	0.462317	2.29378	1.04766	0.301699	0.502088	-4.90767
chicken_markers1	c3	ENSGALG00000031167	0.462135	2.48027	1.0403	0.305058	0.506044	-4.94024
chicken_markers1	c3	SYNE1	0.4621	3.2662	0.94202	0.35239	0.554996	-5.07581
chicken_markers1	c3	MAGI3	0.461836	3.95171	1.45849	0.153278	0.321894	-4.76146
chicken_markers1	c3	RAD1	0.461393	5.15686	2.18661	0.0352751	0.165019	-3.81237
chicken_markers1	c3	GCSH	0.46127	8.33568	5.70362	1.66647e-06	0.000303369	4.90029
chicken_markers1	c3	ENSGALG00000045898	0.461097	1.9469	1.06271	0.29491	0.494361	-4.8603
chicken_markers1	c3	MTHFSD	0.461091	4.8339	1.82597	0.0760632	0.195145	-4.37001
chicken_markers1	c3	PAQR8	0.460715	1.24104	0.895487	0.376408	0.578781	-4.92312
chicken_markers1	c3	ENSGALG00000028985	0.4606	2.96024	1.22103	0.229922	0.421905	-4.84822
chicken_markers1	c3	POU2F3	0.460401	0.462836	0.749875	0.458147	0.649763	-4.94299
chicken_markers1	c3	AIFM2	0.460169	3.57936	1.50422	0.14115	0.303346	-4.6363
chicken_markers1	c3	ENSGALG00000051043	0.460135	3.13137	1.45897	0.153145	0.321735	-4.59931
chicken_markers1	c3	PREX1	0.460114	3.55693	1.32809	0.192412	0.374239	-4.83541
chicken_markers1	c3	CNN2	0.459957	6.36196	2.15255	0.0380529	0.165019	-4.03251
chicken_markers1	c3	HDAC10	0.459732	2.73907	0.946552	0.350106	0.552606	-5.00896
chicken_markers1	c3	CENPK	0.45972	6.67272	3.46395	0.00137931	0.0427789	-1.18962
chicken_markers1	c3	ENSGALG00000002499	0.459475	5.68823	2.44599	0.0194034	0.165019	-3.36261
chicken_markers1	c3	ENSGALG00000037737	0.459216	6.30006	2.80227	0.00808017	0.11576	-2.69527
chicken_markers1	c3	SOBP	0.458974	3.6737	1.50369	0.141285	0.30356	-4.60838
chicken_markers1	c3	FKBP15	0.458958	3.61691	1.33054	0.191613	0.373155	-4.82206
chicken_markers1	c3	CYTL1	0.458675	3.92199	1.09696	0.279859	0.478512	-5.08961
chicken_markers1	c3	ENSGALG00000051375	0.458518	2.58273	0.981004	0.333063	0.535059	-4.99966
chicken_markers1	c3	C1H21ORF91	0.458514	4.52121	1.73799	0.0906635	0.223044	-4.41011
chicken_markers1	c3	AFAP1L2	0.457849	1.86283	0.862325	0.394152	0.59549	-4.97953
chicken_markers1	c3	TSHZ1	0.457816	4.65307	1.5977	0.118753	0.26913	-4.65639
chicken_markers1	c3	MIF	0.457673	4.55001	1.9061	0.064553	0.173425	-4.183
chicken_markers1	c3	ECSIT	0.457651	5.21672	2.25781	0.0300451	0.165019	-3.67698
chicken_markers1	c3	KCNT1	0.457538	0.996153	0.777925	0.441638	0.635996	-4.97588
chicken_markers1	c3	PDE10A	0.457395	4.55584	1.71103	0.0955819	0.231163	-4.4795
chicken_markers1	c3	XPNPEP3	0.45724	3.22013	1.09911	0.278935	0.477572	-4.96928
chicken_markers1	c3	MPDZ	0.457024	5.42597	2.36479	0.0234857	0.165019	-3.51402
chicken_markers1	c3	HIKESHI	0.456587	6.69149	3.06855	0.0040466	0.0813311	-2.17892
chicken_markers1	c3	ARHGAP29	0.456543	5.46087	2.09898	0.0428127	0.165019	-3.98015
chicken_markers1	c3	TBC1D8B	0.456295	2.41534	0.992788	0.327364	0.529143	-4.97516
chicken_markers1	c3	CENPT	0.456159	5.54648	2.45199	0.0191287	0.165019	-3.34666
chicken_markers1	c3	MTR	0.455886	2.12466	1.09237	0.281846	0.480443	-4.85688
chicken_markers1	c3	SOS2	0.455831	4.46586	1.75979	0.0868425	0.216049	-4.39292
chicken_markers1	c3	RPF2	0.455492	7.20244	3.68184	0.000745971	0.0283944	-0.747631
chicken_markers1	c3	ENSGALG00000040263	0.455491	2.76331	1.09422	0.281045	0.479614	-4.91343
chicken_markers1	c3	HOXA2	0.455453	5.45747	1.83208	0.0751275	0.193307	-4.40625
chicken_markers1	c3	TRAF1	0.455162	1.60189	0.881758	0.383691	0.585624	-4.9514
chicken_markers1	c3	EFCAB10	0.454983	2.88457	1.06642	0.293255	0.492572	-4.95686
chicken_markers1	c3	CLEC16A	0.45475	2.4859	1.04855	0.301294	0.501677	-4.94042
chicken_markers1	c3	CMC2	0.454649	5.77634	2.69187	0.0106678	0.133048	-2.87642
chicken_markers1	c3	ZNF318	0.454273	5.09579	2.10535	0.0422211	0.165019	-3.91885
chicken_markers1	c3	RAB11FIP2	0.454272	4.82189	1.82703	0.0759005	0.194787	-4.32761
chicken_markers1	c3	GPX8	0.454171	3.99327	1.28195	0.207963	0.394313	-4.87207
chicken_markers1	c3	LSM4	0.453909	5.35937	2.28598	0.028175	0.165019	-3.63983
chicken_markers1	c3	ATPAF2	0.453721	5.21592	2.28838	0.0280203	0.165019	-3.63619
chicken_markers1	c3	MRRFP1	0.45331	5.18482	2.21983	0.0327415	0.165019	-3.75237
chicken_markers1	c3	MOCS3	0.453223	5.36237	2.43542	0.0198953	0.165019	-3.36419
chicken_markers1	c3	HSD17B10	0.452741	7.7046	4.45744	7.62994e-05	0.00541467	1.32919
chicken_markers1	c3	ENSGALG00000051459	0.452688	8.94588	7.04971	2.65361e-08	1.30714e-05	8.8526
chicken_markers1	c3	UTS2B	0.452403	0.649331	0.754908	0.455159	0.647609	-4.95024
chicken_markers1	c3	FYN	0.452281	5.34747	2.31302	0.026479	0.165019	-3.57868
chicken_markers1	c3	CDH7	0.452078	0.988816	0.841389	0.405621	0.606062	-4.93114
chicken_markers1	c3	BTBD2	0.452019	4.13509	1.48324	0.146615	0.311722	-4.73121
chicken_markers1	c3	COX20	0.451589	6.20811	2.82756	0.00757635	0.112323	-2.6518
chicken_markers1	c3	ADAMTS6	0.451029	3.35414	1.20964	0.234213	0.426879	-4.91209
chicken_markers1	c3	OBI1	0.4508	5.39707	1.84773	0.0727767	0.188825	-4.41305
chicken_markers1	c3	TBC1D22A	0.45074	4.13759	1.3446	0.18707	0.367212	-4.84405
chicken_markers1	c3	ENSGALG00000038666	0.450578	3.44149	1.49029	0.144758	0.308427	-4.59792
chicken_markers1	c3	FAN1	0.450573	3.17956	1.14655	0.259045	0.454148	-4.92709
chicken_markers1	c3	ENSGALG00000034939	0.450507	3.15974	1.16731	0.250672	0.443953	-4.89824
chicken_markers1	c3	NUDT1	0.450488	7.31207	3.70952	0.000689294	0.0272271	-0.706287
chicken_markers1	c3	C1orf112	0.450312	3.47425	1.43013	0.161204	0.333478	-4.66569
chicken_markers1	c3	TK1	0.450272	5.96283	2.51886	0.0163008	0.161013	-3.27897
chicken_markers1	c3	SYT11	0.450211	6.17199	2.51936	0.0162812	0.160966	-3.29492
chicken_markers1	c3	NHP2	0.450136	8.54885	5.68308	1.77592e-06	0.000313555	4.79423
chicken_markers1	c3	NCAPG	0.449885	5.45673	2.03211	0.049485	0.165019	-4.13287
chicken_markers1	c3	DYX1C1	0.449805	4.39722	1.79707	0.0806226	0.204276	-4.35093
chicken_markers1	c3	ORC4	0.449703	5.87885	2.52647	0.0160047	0.159214	-3.25063
chicken_markers1	c3	FSHR	0.449627	0.621637	0.68622	0.496921	0.680372	-4.97128
chicken_markers1	c3	ALG12	0.449584	5.60424	2.25042	0.0305537	0.165019	-3.73622
chicken_markers1	c3	KAT2A	0.449301	4.91126	1.69485	0.0986409	0.235904	-4.53899
chicken_markers1	c3	SLC35A1	0.449249	5.3788	2.33007	0.025457	0.165019	-3.56318
chicken_markers1	c3	ENSGALG00000053332	0.449149	2.91337	1.09874	0.279093	0.477745	-4.93527
chicken_markers1	c3	EXT2	0.448785	3.6198	1.33006	0.191768	0.373349	-4.80318
chicken_markers1	c3	RIT1	0.448448	5.3857	2.51476	0.0164629	0.161248	-3.18338
chicken_markers1	c3	CD38	0.448425	2.38622	1.01824	0.315284	0.516797	-4.94744
chicken_markers1	c3	PCBD1	0.448248	6.94356	2.70733	0.0102643	0.130458	-3.02218
chicken_markers1	c3	HOXA1	0.448161	6.01914	2.61581	0.0128764	0.143678	-3.09624
chicken_markers1	c3	SEMA3D	0.447391	4.44988	1.17976	0.245743	0.439753	-5.15512
chicken_markers1	c3	GJB5	0.446767	1.42199	0.792213	0.433367	0.628813	-4.98114
chicken_markers1	c3	RBMS1	0.445556	7.22713	3.34239	0.00193125	0.0533739	-1.59628
chicken_markers1	c3	ENSGALG00000052818	0.445217	0.761405	0.818271	0.418525	0.616292	-4.9158
chicken_markers1	c3	OSCP1	0.445143	2.747	1.01295	0.317768	0.519792	-5.00005
chicken_markers1	c3	ENSGALG00000033522	0.445099	1.74873	0.769768	0.446402	0.640372	-5.0142
chicken_markers1	c3	RTKN	0.445091	3.92418	1.36241	0.181435	0.359308	-4.79771
chicken_markers1	c3	PLEKHG1	0.444687	3.74971	1.28259	0.207739	0.394155	-4.8841
chicken_markers1	c3	ID3	0.444305	7.05821	2.03906	0.048752	0.165019	-4.27654
chicken_markers1	c3	TEX30	0.444057	4.59035	1.79337	0.0812222	0.205392	-4.37671
chicken_markers1	c3	SEMA3F	0.443906	5.74022	2.09331	0.043346	0.165019	-3.99405
chicken_markers1	c3	ZNF462	0.443864	6.68084	2.54573	0.0152766	0.155128	-3.30272
chicken_markers1	c3	NCOR2	0.443758	7.14343	3.12666	0.00346665	0.0757957	-2.05757
chicken_markers1	c3	TMEM121	0.443377	2.45207	0.870308	0.389833	0.59112	-5.01013
chicken_markers1	c3	AFF3	0.443336	1.87061	1.00331	0.322334	0.524019	-4.92065
chicken_markers1	c3	KANK3	0.443198	3.06082	1.17451	0.247813	0.440966	-4.91117
chicken_markers1	c3	C1H2ORF49	0.443052	4.47274	1.69511	0.09859	0.23585	-4.46265
chicken_markers1	c3	ENSGALG00000048771	0.443021	5.97827	2.8923	0.00641671	0.103135	-2.46768
chicken_markers1	c3	ENSGALG00000003355	0.442811	7.79001	4.34764	0.000106104	0.00694154	0.965495
chicken_markers1	c3	FAM107B	0.442655	4.76613	1.43211	0.160639	0.332639	-4.83038
chicken_markers1	c3	ENSGALG00000035049	0.442634	4.78603	1.61664	0.114586	0.262781	-4.64177
chicken_markers1	c3	BLEC3	0.442407	3.14831	1.20934	0.234326	0.42704	-4.90765
chicken_markers1	c3	AIF1L	0.442359	4.63578	1.20732	0.235092	0.427876	-5.0107
chicken_markers1	c3	PPHLN1	0.441914	4.69207	1.77813	0.0837327	0.210028	-4.38809
chicken_markers1	c3	COQ4	0.441023	4.68726	1.83557	0.0745981	0.192507	-4.31287
chicken_markers1	c3	GFER	0.441012	3.9779	1.42927	0.16145	0.333821	-4.7545
chicken_markers1	c3	CCNG2	0.440843	5.29457	1.81388	0.0779434	0.198933	-4.43052
chicken_markers1	c3	FUT11	0.440317	4.40476	1.72834	0.0923993	0.226309	-4.4094
chicken_markers1	c3	RAD9A	0.440207	3.56033	1.54344	0.13137	0.288701	-4.55052
chicken_markers1	c3	MED16	0.440112	3.8631	1.59792	0.118703	0.269053	-4.52629
chicken_markers1	c3	HK2	0.439998	4.88979	1.908	0.0642996	0.172985	-4.25925
chicken_markers1	c3	GEMIN6	0.439552	5.7082	2.41155	0.0210488	0.165019	-3.47073
chicken_markers1	c3	SURF2	0.439463	5.19694	2.51828	0.0163238	0.161013	-3.17665
chicken_markers1	c3	ENSGALG00000054931	0.439414	3.91251	1.17575	0.247325	0.440408	-4.97545
chicken_markers1	c3	ENSGALG00000020999	0.439101	6.62442	3.08907	0.0038321	0.0793185	-2.1318
chicken_markers1	c3	POLG2	0.439005	3.29495	1.13252	0.264819	0.461423	-4.95685
chicken_markers1	c3	RAC3	0.438805	5.0071	1.65621	0.106273	0.248584	-4.62875
chicken_markers1	c3	ENSGALG00000050805	0.438589	2.67538	1.18374	0.244186	0.439415	-4.83149
chicken_markers1	c3	CFAP36	0.438489	6.26242	2.76343	0.00891539	0.120221	-2.76008
chicken_markers1	c3	ASPSCR1	0.437491	4.6071	1.56885	0.125332	0.279392	-4.68601
chicken_markers1	c3	RPGRIP1L	0.437428	3.7085	1.27024	0.212055	0.399224	-4.89633
chicken_markers1	c3	SMOX	0.437317	1.29136	0.813696	0.421108	0.618496	-4.95338
chicken_markers1	c3	SMO	0.437054	5.37926	2.29764	0.0274317	0.165019	-3.61087
chicken_markers1	c3	HELQ	0.436861	2.00691	0.987734	0.3298	0.531617	-4.91899
chicken_markers1	c3	TACC3	0.436484	7.01699	3.12311	0.00349973	0.0762204	-2.11568
chicken_markers1	c3	PYCR3	0.436459	5.18063	1.94608	0.0593925	0.165019	-4.21636
chicken_markers1	c3	ACAP1	0.436272	1.85563	0.829392	0.412286	0.611709	-5.01569
chicken_markers1	c3	POT1	0.435993	3.8849	1.57283	0.124406	0.277955	-4.56683
chicken_markers1	c3	KIAA1549L	0.435881	2.32715	0.880663	0.384275	0.586027	-5.03177
chicken_markers1	c3	RORA	0.435801	2.89561	1.13843	0.262375	0.458596	-4.91822
chicken_markers1	c3	ZNF521	0.435382	5.0845	1.86048	0.0709073	0.185285	-4.2927
chicken_markers1	c3	ZBTB21	0.435374	2.58362	0.96485	0.340984	0.54326	-5.03088
chicken_markers1	c3	ENSGALG00000050269	0.435344	4.55781	1.80887	0.0787341	0.200551	-4.35574
chicken_markers1	c3	GRAMD2A	0.435022	2.91264	1.05274	0.299396	0.499531	-4.98454
chicken_markers1	c3	ENSGALG00000044620	0.43501	5.42162	2.13427	0.0396216	0.165019	-3.92511
chicken_markers1	c3	ENSGALG00000037156	0.434931	4.31184	1.54867	0.130108	0.286907	-4.66157
chicken_markers1	c3	SMPD4	0.43487	3.82513	1.48259	0.146786	0.311852	-4.65224
chicken_markers1	c3	MSANTD3	0.434823	5.01592	2.02953	0.04976	0.165019	-4.02997
chicken_markers1	c3	TMEM97	0.434615	5.25682	2.08327	0.0443055	0.165019	-3.98152
chicken_markers1	c3	KIF23	0.434487	5.59821	2.20329	0.0339819	0.165019	-3.81327
chicken_markers1	c3	MANBAL4	0.434055	3.81272	1.33114	0.191418	0.372851	-4.84495
chicken_markers1	c3	CDK1	0.433996	8.95722	6.41344	1.85843e-07	5.76389e-05	6.92471
chicken_markers1	c3	ENSGALG00000045584	0.433987	2.52405	1.00458	0.321728	0.523638	-4.96524
chicken_markers1	c3	APIP	0.433968	5.24225	2.07766	0.0448488	0.165019	-3.99303
chicken_markers1	c3	RNF170	0.433589	3.9435	1.47779	0.14806	0.313808	-4.69602
chicken_markers1	c3	DSN1	0.433586	5.6346	2.20411	0.0339199	0.165019	-3.83322
chicken_markers1	c3	ENSGALG00000052770	0.433564	4.02142	1.48253	0.146802	0.311852	-4.72021
chicken_markers1	c3	IL10RB	0.433245	2.295	0.860774	0.394994	0.596086	-5.02897
chicken_markers1	c3	TMEM101	0.433207	5.75911	2.42007	0.0206305	0.165019	-3.47279
chicken_markers1	c3	TSKU	0.432844	4.77663	1.48371	0.146491	0.311548	-4.83511
chicken_markers1	c3	OSER1	0.432755	4.71988	1.91269	0.0636774	0.171695	-4.21335
chicken_markers1	c3	C20orf194	0.432626	3.06535	1.11991	0.270086	0.467728	-4.92359
chicken_markers1	c3	FEZ2	0.432523	5.84663	2.67149	0.0112224	0.135608	-2.93905
chicken_markers1	c3	ENSGALG00000046649	0.432488	2.33729	1.07878	0.287778	0.486495	-4.89844
chicken_markers1	c3	ENSGALG00000038528	0.432487	7.47871	4.06387	0.000246434	0.0128977	0.255641
chicken_markers1	c3	TGFBR1	0.43224	4.76436	1.81908	0.0771295	0.197282	-4.36502
chicken_markers1	c3	BCOR	0.43206	4.03701	1.33281	0.190874	0.372236	-4.90259
chicken_markers1	c3	NFASC	0.431825	1.60704	0.740424	0.46379	0.653725	-5.06383
chicken_markers1	c3	DNAJB5	0.431597	1.27978	0.859991	0.39542	0.596621	-4.92776
chicken_markers1	c3	DNA2	0.431311	5.25265	1.8866	0.0672071	0.178381	-4.33371
chicken_markers1	c3	GCC1	0.43123	2.3302	0.961872	0.342458	0.544783	-4.98155
chicken_markers1	c3	SYPL2	0.430863	3.20909	1.10702	0.275546	0.474074	-4.98382
chicken_markers1	c3	LSM8	0.430582	7.71348	4.16377	0.000183487	0.0104882	0.492184
chicken_markers1	c3	ENSGALG00000012836	0.430511	5.03091	1.96184	0.0574594	0.165019	-4.16568
chicken_markers1	c3	PBX4	0.430452	4.56154	1.58852	0.120814	0.272255	-4.60119
chicken_markers1	c3	POFUT1	0.430328	4.85506	1.93133	0.0612534	0.166808	-4.15696
chicken_markers1	c3	RBM43	0.430317	3.14562	1.23174	0.225941	0.416619	-4.86624
chicken_markers1	c3	THYN1	0.430282	6.1037	2.21628	0.0330046	0.165019	-3.85612
chicken_markers1	c3	APELA	0.430162	2.73479	0.967354	0.339748	0.542131	-5.01208
chicken_markers1	c3	TIMM22	0.430126	6.22088	2.96429	0.00532339	0.0934999	-2.36853
chicken_markers1	c3	ENSGALG00000045534	0.430019	1.66821	0.848475	0.401716	0.602754	-4.98841
chicken_markers1	c3	RECK	0.429589	3.78926	1.39703	0.170859	0.34698	-4.75485
chicken_markers1	c3	ENSGALG00000006092	0.429069	3.77794	1.25296	0.218206	0.407097	-4.91398
chicken_markers1	c3	NAT8B	0.42873	5.64488	2.14963	0.0382996	0.165019	-3.9423
chicken_markers1	c3	C1orf216	0.428714	4.86048	1.64518	0.108538	0.252612	-4.57433
chicken_markers1	c3	FASN	0.428601	6.62563	2.7809	0.0085303	0.118082	-2.80169
chicken_markers1	c3	MBD3	0.428562	7.47074	4.13887	0.000197521	0.0111383	0.527847
chicken_markers1	c3	CENPO	0.428451	3.22514	1.0226	0.313243	0.514498	-5.06262
chicken_markers1	c3	ENSGALG00000004322	0.428433	1.36668	0.877229	0.386113	0.587821	-4.93908
chicken_markers1	c3	SETX	0.42799	6.17661	2.82651	0.00759651	0.112323	-2.65708
chicken_markers1	c3	RBL2	0.427526	4.00953	1.49076	0.144636	0.308267	-4.71536
chicken_markers1	c3	ZNF628	0.427163	3.77435	1.40898	0.167322	0.342204	-4.74891
chicken_markers1	c3	ENSGALG00000047532	0.42708	3.13321	1.2012	0.237427	0.431039	-4.89042
chicken_markers1	c3	RPA3	0.426485	7.64441	3.66201	0.00078933	0.0295743	-0.873995
chicken_markers1	c3	ENSGALG00000052553	0.426422	1.8791	0.961094	0.342843	0.545293	-4.92915
chicken_markers1	c3	PRSS35	0.426337	1.14651	0.7456	0.460695	0.651445	-4.97515
chicken_markers1	c3	OGFOD2	0.426095	2.73624	1.16534	0.251458	0.444947	-4.85163
chicken_markers1	c3	MAP3K1	0.425697	4.58477	1.52932	0.134826	0.293789	-4.70291
chicken_markers1	c3	P3H4	0.425486	4.24168	1.56889	0.125323	0.279392	-4.60933
chicken_markers1	c3	ZMYND19	0.425479	5.97298	2.58616	0.013846	0.149203	-3.16157
chicken_markers1	c3	HIST1H111R	0.425471	2.24345	0.960193	0.34329	0.545797	-4.98782
chicken_markers1	c3	CEP55	0.425104	4.61054	1.43972	0.158487	0.329271	-4.85985
chicken_markers1	c3	RPF1	0.425043	6.60113	2.9052	0.00620653	0.102009	-2.56933
chicken_markers1	c3	SACS	0.424997	4.32786	1.27807	0.209311	0.396178	-5.02585
chicken_markers1	c3	HMGA1	0.42495	7.0973	2.56462	0.0145922	0.153415	-3.3423
chicken_markers1	c3	ENSGALG00000030384	0.424709	3.52117	1.22471	0.228549	0.420445	-4.91362
chicken_markers1	c3	ENSGALG00000052798	0.424601	2.43767	1.00484	0.321603	0.523638	-4.96518
chicken_markers1	c3	SIPA1L2	0.424056	4.77308	1.15274	0.256527	0.451245	-5.17688
chicken_markers1	c3	DLGAP5	0.423973	6.88795	3.07215	0.00400815	0.0808777	-2.20945
chicken_markers1	c3	MGST3	0.423763	9.11752	4.4809	7.10917e-05	0.00511006	1.0209
chicken_markers1	c3	ZNF282	0.423684	1.44224	0.904363	0.371747	0.574462	-4.9369
chicken_markers1	c3	SH3PXD2B	0.423357	2.79491	0.964531	0.341142	0.543361	-5.07388
chicken_markers1	c3	ROGDI	0.42326	2.38815	0.969593	0.338645	0.540928	-4.98113
chicken_markers1	c3	EDNRA	0.422793	2.45883	0.939141	0.353846	0.556293	-5.02494
chicken_markers1	c3	DNMT1	0.422599	3.77398	1.47353	0.149201	0.315627	-4.68304
chicken_markers1	c3	TCF7L1	0.422097	4.95395	1.95219	0.0586369	0.165019	-4.14506
chicken_markers1	c3	SCD5	0.421999	6.27099	2.49216	0.0173806	0.165019	-3.35795
chicken_markers1	c3	ENSGALG00000047687	0.42199	0.950508	0.800985	0.428336	0.62424	-4.95414
chicken_markers1	c3	ACVR2A	0.421841	5.48155	2.10152	0.0425761	0.165019	-3.95324
chicken_markers1	c3	PLEKHB1	0.421834	2.87344	1.12851	0.266486	0.46341	-4.91491
chicken_markers1	c3	B4GALT7	0.421175	6.01454	2.29028	0.0278989	0.165019	-3.74614
chicken_markers1	c3	NBEA	0.42065	2.35693	0.904059	0.371906	0.574569	-5.01327
chicken_markers1	c3	GPN2	0.420634	4.9755	1.97167	0.0562807	0.165019	-4.15352
chicken_markers1	c3	B4GALT4	0.420568	4.06711	1.40059	0.169799	0.345792	-4.77881
chicken_markers1	c3	DDHD1	0.420421	3.884	1.28661	0.206349	0.392184	-4.89807
chicken_markers1	c3	NARFL	0.420091	4.13446	1.58291	0.122089	0.27439	-4.58558
chicken_markers1	c3	ENSGALG00000027056	0.419982	3.56484	1.25701	0.216752	0.405355	-4.905
chicken_markers1	c3	LAMA4	0.418927	1.67344	0.698432	0.489344	0.67403	-5.04519
chicken_markers1	c3	FBLN7	0.418738	2.15779	0.808277	0.42418	0.62091	-5.06603
chicken_markers1	c3	PRKCSH	0.418524	4.16675	1.31839	0.195605	0.378202	-4.88577
chicken_markers1	c3	ENSGALG00000014347	0.41849	3.55048	1.40799	0.167614	0.342593	-4.72823
chicken_markers1	c3	TNRC6A	0.418243	5.10935	2.02087	0.0506918	0.165019	-4.07627
chicken_markers1	c3	RNF121	0.41816	3.58916	1.42205	0.163522	0.336683	-4.69027
chicken_markers1	c3	ARHGEF4	0.41798	0.969672	0.692534	0.492995	0.67705	-5.00335
chicken_markers1	c3	GPC4	0.417917	6.91346	2.96636	0.00529478	0.0933442	-2.44391
chicken_markers1	c3	LHX1	0.41782	2.41111	0.723001	0.474298	0.662421	-5.19173
chicken_markers1	c3	KIF11	0.417622	6.59651	2.54419	0.0153334	0.155335	-3.34739
chicken_markers1	c3	MCM10	0.417364	4.66519	1.62902	0.111931	0.258251	-4.61845
chicken_markers1	c3	UBB	0.417123	11.1282	10.7283	7.95702e-13	4.96421e-09	18.7694
chicken_markers1	c3	COQ2	0.416977	3.07261	1.19917	0.238207	0.431997	-4.89264
chicken_markers1	c3	MASTL	0.416844	3.18387	1.1721	0.248769	0.442002	-4.92099
chicken_markers1	c3	ENSGALG00000044678	0.416748	1.17235	0.893265	0.37758	0.580043	-4.92033
chicken_markers1	c3	SLC25A32	0.416678	5.5545	2.24514	0.0309213	0.165019	-3.76986
chicken_markers1	c3	GFOD2	0.416606	4.89527	1.81468	0.0778179	0.198703	-4.36959
chicken_markers1	c3	PARG	0.416503	5.31647	1.93842	0.0603531	0.165019	-4.23077
chicken_markers1	c3	THEMIS2	0.416333	1.41115	0.873176	0.388289	0.589793	-4.94682
chicken_markers1	c3	CELF5	0.416244	1.41411	0.734161	0.467551	0.65687	-5.03071
chicken_markers1	c3	TXNL4A	0.416168	7.16417	3.31792	0.00206546	0.0558841	-1.70459
chicken_markers1	c3	TNNT2	0.416085	2.03104	0.791379	0.433847	0.629182	-5.1092
chicken_markers1	c3	SRSF7	0.416014	9.14713	6.40647	1.89869e-07	5.78169e-05	6.86629
chicken_markers1	c3	PPIL1	0.415548	8.66205	5.89067	9.33923e-07	0.000195517	5.39674
chicken_markers1	c3	WNT5A	0.415319	5.7505	1.66971	0.103553	0.244234	-4.76676
chicken_markers1	c3	TRUB1	0.414957	4.73438	1.51373	0.138726	0.299715	-4.78259
chicken_markers1	c3	NKAIN3	0.414827	2.75968	1.14107	0.261289	0.457191	-4.91684
chicken_markers1	c3	KIAA1524	0.414688	5.20226	2.00027	0.0529706	0.165019	-4.12441
chicken_markers1	c3	TADA2A	0.414244	4.59326	1.44055	0.158253	0.329042	-4.8576
chicken_markers1	c3	HMOX1	0.414199	2.64363	0.812497	0.421786	0.619004	-5.11732
chicken_markers1	c3	KLHL17	0.413694	0.375396	0.71642	0.478301	0.665861	-4.95475
chicken_markers1	c3	HSPA12A	0.413628	3.77481	1.19599	0.239431	0.433512	-4.93829
chicken_markers1	c3	RNF24	0.413428	2.86495	1.01663	0.316038	0.517754	-5.00985
chicken_markers1	c3	SETD6	0.413092	4.69928	1.63345	0.110992	0.256435	-4.61667
chicken_markers1	c3	ENSGALG00000054145	0.412793	1.14366	0.721837	0.475004	0.663041	-4.9972
chicken_markers1	c3	RASSF7	0.412767	0.910447	0.724625	0.473312	0.661915	-4.97978
chicken_markers1	c3	WDR55	0.412701	6.01579	2.5964	0.0135039	0.147626	-3.14812
chicken_markers1	c3	ENSGALG00000003325	0.412627	4.00905	1.44029	0.158329	0.329084	-4.75759
chicken_markers1	c3	SASS6	0.412473	5.46625	1.96698	0.0568406	0.165019	-4.2339
chicken_markers1	c3	CBARP	0.411946	2.49706	0.9319	0.357526	0.559907	-5.01114
chicken_markers1	c3	LDLRAD4	0.411945	3.33194	0.989383	0.329005	0.530793	-5.0759
chicken_markers1	c3	CENPL	0.411802	3.64052	1.24146	0.222372	0.412074	-4.86859
chicken_markers1	c3	SERINC1	0.411789	5.32727	1.89028	0.0666994	0.177625	-4.29112
chicken_markers1	c3	ENSGALG00000010034	0.411783	5.61271	2.21965	0.0327553	0.165019	-3.82075
chicken_markers1	c3	AKAP8L	0.411695	6.80754	3.13639	0.00337761	0.0747268	-2.0406
chicken_markers1	c3	PRKG1	0.411573	4.16286	1.30346	0.200597	0.384834	-4.94024
chicken_markers1	c3	SGO1	0.411272	4.54262	1.32988	0.191827	0.373377	-4.96533
chicken_markers1	c3	NUSAP1	0.411031	6.70522	2.5641	0.0146106	0.153416	-3.33329
chicken_markers1	c3	FBLN2	0.410533	5.42879	1.55315	0.129035	0.285178	-4.83758
chicken_markers1	c3	FOXM1	0.410466	3.56067	1.37319	0.178089	0.35532	-4.76813
chicken_markers1	c3	TERF1	0.410272	5.88524	2.33052	0.0254307	0.165019	-3.63699
chicken_markers1	c3	LY6E	0.409846	6.37886	2.2414	0.0311845	0.165019	-3.9336
chicken_markers1	c3	RPP30	0.409204	5.20428	2.05497	0.0471092	0.165019	-4.05276
chicken_markers1	c3	LRCH1	0.409182	2.60342	0.880733	0.384238	0.586027	-5.06536
chicken_markers1	c3	XYLT2	0.408984	2.05496	0.922769	0.362201	0.56497	-4.98907
chicken_markers1	c3	CNIH4	0.408935	7.35145	3.8437	0.000468566	0.0208165	-0.322492
chicken_markers1	c3	ITGA8	0.408669	2.12207	0.889636	0.379501	0.581698	-5.04764
chicken_markers1	c3	ERI3	0.408319	4.57992	1.60478	0.11718	0.266468	-4.65326
chicken_markers1	c3	ENSGALG00000023953	0.408204	0.516702	0.694332	0.49188	0.675984	-4.97029
chicken_markers1	c3	MTMR7	0.407357	1.90252	0.871011	0.389454	0.59081	-4.99495
chicken_markers1	c3	KIF7	0.406982	4.00757	1.39371	0.171853	0.348253	-4.76337
chicken_markers1	c3	CHST6	0.406745	5.21007	1.96991	0.0564899	0.165019	-4.1759
chicken_markers1	c3	RMC1	0.406445	2.88388	1.11139	0.273685	0.471766	-4.91972
chicken_markers1	c3	FUNDC1	0.405346	6.37786	2.94696	0.00556937	0.0961607	-2.40596
chicken_markers1	c3	DGKE	0.405203	1.57232	0.829529	0.41221	0.611697	-4.9803
chicken_markers1	c3	PRKD1	0.405158	3.79901	1.3696	0.1792	0.356146	-4.7835
chicken_markers1	c3	BCAS3	0.404807	3.98361	1.40001	0.169973	0.346062	-4.80018
chicken_markers1	c3	DKK1	0.40427	2.13289	0.670371	0.506851	0.688527	-5.13726
chicken_markers1	c3	PLA2G15	0.404139	4.26287	1.09707	0.279811	0.478512	-5.16805
chicken_markers1	c3	B3GNT5	0.403914	5.21398	1.78035	0.0833631	0.20932	-4.4549
chicken_markers1	c3	DDR1	0.403761	4.74955	1.86353	0.0704664	0.18469	-4.26285
chicken_markers1	c3	UGCG	0.403514	2.8556	1.12106	0.269603	0.467266	-4.91147
chicken_markers1	c3	MRPS35	0.403393	6.08211	2.666	0.0113762	0.137071	-3.01692
chicken_markers1	c3	CHRAC1	0.403249	6.62736	2.8676	0.00683805	0.106931	-2.64583
chicken_markers1	c3	MTERF3	0.402966	6.12246	2.39119	0.0220803	0.165019	-3.61334
chicken_markers1	c3	TRAFD1	0.402912	2.24102	0.894549	0.376903	0.579489	-5.00939
chicken_markers1	c3	GTSF1	0.402759	3.09153	0.92467	0.361225	0.564031	-5.08633
chicken_markers1	c3	SPOUT1	0.40268	4.40162	1.56296	0.126713	0.281718	-4.66805
chicken_markers1	c3	NEMP1	0.402594	2.65111	1.07235	0.290616	0.489757	-4.949
chicken_markers1	c3	SYT9	0.40227	3.07686	1.03739	0.306394	0.50724	-5.01342
chicken_markers1	c3	POP5	0.402247	6.98926	2.93953	0.00567797	0.0971344	-2.57427
chicken_markers1	c3	SLC25A48	0.402196	1.76671	0.746012	0.460449	0.651317	-5.04418
chicken_markers1	c3	MRPL27	0.402144	8.06027	4.07004	0.000242001	0.0127054	0.135481
chicken_markers1	c3	ENSGALG00000004881	0.402051	4.82312	1.59593	0.119147	0.269796	-4.68746
chicken_markers1	c3	NPM3	0.40199	9.39133	3.91713	0.000378643	0.017374	-0.756263
chicken_markers1	c3	TPST1	0.401975	6.78992	2.51724	0.0163646	0.161013	-3.43261
chicken_markers1	c3	SYNE2	0.401616	7.75363	2.93325	0.0057714	0.0977098	-2.6413
chicken_markers1	c3	CHST9	0.401605	2.89014	1.19674	0.239141	0.433221	-4.84259
chicken_markers1	c3	FBN1	0.40156	3.94291	1.35768	0.182919	0.361393	-4.87689
chicken_markers1	c3	FLOT1	0.401509	4.27212	1.67672	0.102162	0.242011	-4.47562
chicken_markers1	c3	PDLIM3	0.401412	1.29105	0.67673	0.502854	0.685144	-5.03857
chicken_markers1	c3	BRCA1	0.401235	6.79069	2.48201	0.0178083	0.165019	-3.56344
chicken_markers1	c3	PIP4K2B	0.401063	2.26326	0.851041	0.400308	0.601288	-5.04141
chicken_markers1	c3	ENSGALG00000004108	0.400877	4.56854	1.67812	0.101886	0.24157	-4.52898
chicken_markers1	c3	TTC30B	0.400722	4.07964	1.22314	0.229134	0.420921	-4.95839
chicken_markers1	c3	NFYB	0.400553	5.89668	2.15945	0.0374751	0.165019	-3.9841
chicken_markers1	c3	RPUSD2	0.400314	3.95584	1.36027	0.182107	0.360213	-4.87678
chicken_markers1	c3	SRF	0.399965	6.21807	2.78531	0.00843558	0.117733	-2.7325
chicken_markers1	c3	ALKBH8	0.39996	2.43349	0.835147	0.409081	0.609274	-5.07522
chicken_markers1	c3	TOPBP1	0.399824	4.21441	1.58977	0.120531	0.271836	-4.59254
chicken_markers1	c3	PTPN5	0.399732	1.32423	0.820856	0.417069	0.61548	-4.96659
chicken_markers1	c3	METTL4	0.399693	2.62933	0.997034	0.325327	0.527197	-4.98653
chicken_markers1	c3	PGAP2	0.399245	5.04537	1.64214	0.109169	0.253587	-4.63776
chicken_markers1	c3	HSP90AB1	0.399211	10.045	6.35697	2.21144e-07	6.6138e-05	6.48792
chicken_markers1	c3	CLC2DL3	0.398907	4.56705	1.47708	0.148252	0.314095	-4.7821
chicken_markers1	c3	LMNB1	0.398809	6.68152	2.5455	0.015285	0.155128	-3.35153
chicken_markers1	c3	FASTKD1	0.398722	2.42291	1.06344	0.294584	0.494045	-4.90826
chicken_markers1	c3	SSBP1	0.398715	8.79543	5.95555	7.64023e-07	0.000175286	5.57552
chicken_markers1	c3	TRMT61A	0.398611	4.54624	1.61359	0.115249	0.263832	-4.6166
chicken_markers1	c3	DIP2C	0.398354	3.53104	1.18397	0.244097	0.439302	-4.94578
chicken_markers1	c3	TPX2	0.398078	8.71751	4.20232	0.000163661	0.00966578	0.34685
chicken_markers1	c3	TBC1D32	0.397972	1.72901	0.695273	0.491297	0.675554	-5.0767
chicken_markers1	c3	ENSGALG00000035369	0.397905	2.94003	0.99205	0.327719	0.529485	-5.04005
chicken_markers1	c3	LHX2	0.397785	0.935726	0.635046	0.529368	0.707232	-5.0254
chicken_markers1	c3	TPCN3	0.397568	2.53033	0.912057	0.367737	0.570371	-5.03774
chicken_markers1	c3	WFDC1	0.397282	3.55244	0.736095	0.466388	0.656214	-5.28027
chicken_markers1	c3	L3HYPDH	0.396663	3.14109	0.953092	0.346827	0.549438	-5.06972
chicken_markers1	c3	C11orf49	0.396655	3.16372	1.09097	0.282453	0.480891	-4.96677
chicken_markers1	c3	TANGO6	0.396619	3.83695	1.30795	0.199086	0.382857	-4.87826
chicken_markers1	c3	CDCA4	0.396032	5.7655	2.04104	0.0485453	0.165019	-4.16019
chicken_markers1	c3	RPS6KA1	0.395596	4.96867	1.54125	0.131903	0.289377	-4.76055
chicken_markers1	c3	ASF1A	0.394677	7.48797	3.70421	0.000699837	0.0274493	-0.73447
chicken_markers1	c3	APBA3	0.394581	3.27409	1.28974	0.205273	0.390583	-4.79655
chicken_markers1	c3	COPS2	0.394548	7.00163	3.0525	0.00422227	0.0832917	-2.28779
chicken_markers1	c3	SNRPD1	0.393313	10.2146	8.84301	1.34739e-10	1.61187e-07	13.8392
chicken_markers1	c3	ENSGALG00000050742	0.393173	6.44664	2.32095	0.0259991	0.165019	-3.72735
chicken_markers1	c3	ABI2	0.393096	4.08127	1.38313	0.175047	0.351731	-4.85551
chicken_markers1	c3	XPO4	0.393029	3.72619	1.29478	0.203545	0.388797	-4.8891
chicken_markers1	c3	RBM10	0.392957	6.44389	2.54694	0.0152318	0.154955	-3.31237
chicken_markers1	c3	ENSGALG00000004515	0.392523	4.08084	1.20484	0.236037	0.429131	-5.02613
chicken_markers1	c3	SPC25	0.392313	7.12504	3.26825	0.00236572	0.0598734	-1.77801
chicken_markers1	c3	TNNI1	0.392128	2.6504	0.961557	0.342613	0.54498	-5.07068
chicken_markers1	c3	MPP1	0.391829	5.79083	1.86607	0.0701018	0.183897	-4.43014
chicken_markers1	c3	TRIM9	0.391593	1.45327	0.798683	0.429653	0.625289	-4.98578
chicken_markers1	c3	ENSGALG00000000791	0.391397	3.97158	1.35893	0.182526	0.360701	-4.86945
chicken_markers1	c3	SLC25A16	0.39093	3.98297	1.25186	0.218603	0.407438	-4.97091
chicken_markers1	c3	HINT2	0.390415	9.05397	5.90893	8.826e-07	0.000194246	5.36355
chicken_markers1	c3	ENSGALG00000041463	0.390388	7.43176	3.687	0.000735087	0.0282368	-0.771684
chicken_markers1	c3	PAIP1	0.389809	6.14801	1.76064	0.0866953	0.215746	-4.64276
chicken_markers1	c3	MYO3A	0.389805	1.42085	0.748054	0.459232	0.650276	-5.01147
chicken_markers1	c3	PBK	0.389469	6.02923	2.48974	0.017482	0.165019	-3.33934
chicken_markers1	c3	ORMDL2	0.388755	5.35255	1.76805	0.0854304	0.213455	-4.50189
chicken_markers1	c3	SNRPB2	0.388622	8.43139	4.59503	5.03501e-05	0.00401366	1.57003
chicken_markers1	c3	ENSGALG00000012121	0.388353	3.66403	1.21485	0.232241	0.424673	-4.91852
chicken_markers1	c3	SLC47A1	0.38793	3.00168	0.988201	0.329575	0.531356	-5.043
chicken_markers1	c3	PER2	0.387686	3.52237	1.15563	0.255359	0.449852	-4.97189
chicken_markers1	c3	ENSGALG00000047875	0.387667	6.99537	3.24743	0.00250356	0.0619344	-1.80239
chicken_markers1	c3	DCAF1	0.38732	5.0006	1.94556	0.059458	0.165019	-4.18191
chicken_markers1	c3	ZFHX3	0.387298	5.85673	1.90456	0.0647594	0.173785	-4.32083
chicken_markers1	c3	SUV39H2	0.387296	5.57461	2.22609	0.0322829	0.165019	-3.78881
chicken_markers1	c3	RRAS	0.387245	5.64344	1.87493	0.0688401	0.181622	-4.40208
chicken_markers1	c3	FAM60A	0.386841	6.77111	2.62241	0.012669	0.142846	-3.2289
chicken_markers1	c3	ENSGALG00000038064	0.386762	2.64106	0.845218	0.403508	0.604144	-5.08684
chicken_markers1	c3	NAPA	0.386302	6.20625	2.6998	0.0104591	0.131805	-2.93922
chicken_markers1	c3	CPLANE1	0.38593	4.08445	1.27497	0.210394	0.397304	-4.95641
chicken_markers1	c3	RNF38	0.385825	3.71616	1.24207	0.222149	0.411862	-4.92342
chicken_markers1	c3	HMGB3	0.385806	9.90629	6.28495	2.76118e-07	8.11303e-05	6.3158
chicken_markers1	c3	ENSGALG00000012319	0.385727	0.912392	0.736727	0.466008	0.655803	-4.98096
chicken_markers1	c3	CA10	0.385256	2.16841	0.793631	0.432552	0.627925	-5.07207
chicken_markers1	c3	DCX	0.385069	3.51332	1.06298	0.294792	0.494211	-5.08283
chicken_markers1	c3	HMCES	0.384559	6.6762	2.66002	0.0115462	0.137998	-3.08674
chicken_markers1	c3	PFN4	0.384178	1.75108	0.837126	0.407982	0.608341	-5.01236
chicken_markers1	c3	MLLT6	0.384085	1.93497	0.793989	0.432345	0.627769	-5.05704
chicken_markers1	c3	TMEM132A	0.38393	4.94843	1.71737	0.0944054	0.229478	-4.50696
chicken_markers1	c3	TFAP4	0.38382	4.06165	1.30934	0.198621	0.382312	-4.90266
chicken_markers1	c3	ENSGALG00000051148	0.383598	2.76627	0.935013	0.35594	0.55833	-5.04976
chicken_markers1	c3	PIGX	0.383501	5.71413	2.23421	0.0316961	0.165019	-3.78116
chicken_markers1	c3	CLN5	0.383288	2.39065	0.750898	0.457539	0.64934	-5.10894
chicken_markers1	c3	ENSGALG00000012194	0.383209	5.04817	1.77772	0.0838023	0.210171	-4.44249
chicken_markers1	c3	ENSGALG00000045540	0.38317	3.2578	0.965515	0.340656	0.543104	-5.11946
chicken_markers1	c3	C1orf109	0.382536	3.84766	1.28068	0.208404	0.394791	-4.9054
chicken_markers1	c3	SPDL1	0.382349	5.46407	1.97548	0.055829	0.165019	-4.21419
chicken_markers1	c3	EPHA4	0.382156	1.60874	0.740337	0.463842	0.653743	-5.03704
chicken_markers1	c3	ITPA	0.381918	7.42876	3.89611	0.000402516	0.0183189	-0.19859
chicken_markers1	c3	ENSGALG00000012103	0.381795	1.22194	0.697612	0.48985	0.67445	-5.01958
chicken_markers1	c3	ATRIP	0.381769	4.67984	1.6126	0.115466	0.264018	-4.6539
chicken_markers1	c3	CNTRL	0.38176	5.80897	1.77518	0.0842274	0.211016	-4.56154
chicken_markers1	c3	TOP2B	0.381604	7.74185	3.71342	0.000681633	0.0270882	-0.733339
chicken_markers1	c3	RBPMS	0.381453	5.64015	1.83887	0.0740994	0.191574	-4.46291
chicken_markers1	c3	SH2D3C	0.381338	3.67504	1.11365	0.272725	0.470692	-5.03365
chicken_markers1	c3	ENSGALG00000041205	0.381257	2.66888	0.986249	0.330519	0.532359	-4.99201
chicken_markers1	c3	TERF2	0.381171	4.42239	1.43764	0.159073	0.330049	-4.80882
chicken_markers1	c3	TUBGCP4	0.380936	4.54233	1.4252	0.162615	0.335238	-4.82313
chicken_markers1	c3	HAUS2	0.380724	5.70028	2.03611	0.0490622	0.165019	-4.14138
chicken_markers1	c3	SNN	0.380492	3.88028	1.39331	0.171974	0.348358	-4.78138
chicken_markers1	c3	AHCTF1	0.380115	5.77886	1.89043	0.0666788	0.177598	-4.43797
chicken_markers1	c3	TM2D2	0.38011	6.66212	2.77808	0.00859136	0.118329	-2.84933
chicken_markers1	c3	PPP2R5A	0.380079	6.5782	2.48395	0.0177258	0.165019	-3.47901
chicken_markers1	c3	ENSGALG00000047223	0.379947	2.81595	1.07184	0.290844	0.489849	-4.97342
chicken_markers1	c3	DEPDC7	0.379483	1.81781	0.592068	0.557464	0.730034	-5.12164
chicken_markers1	c3	SNAP47	0.379422	2.44021	0.91232	0.367601	0.570212	-5.03225
chicken_markers1	c3	ENSGALG00000011747	0.379349	7.74978	2.38879	0.0222047	0.165019	-3.98996
chicken_markers1	c3	GADD45B	0.379308	5.38199	1.42829	0.16173	0.334072	-5.01893
chicken_markers1	c3	CEP131	0.379119	5.74988	2.30196	0.0271609	0.165019	-3.67705
chicken_markers1	c3	GLT1D1	0.378942	3.21525	1.16832	0.250271	0.443502	-4.97408
chicken_markers1	c3	ENSGALG00000004518	0.378857	3.93213	1.03922	0.305553	0.506362	-5.12227
chicken_markers1	c3	TSC2	0.378781	3.61161	1.21446	0.23239	0.424899	-4.96193
chicken_markers1	c3	PRR7	0.378776	6.07647	2.25202	0.0304423	0.165019	-3.80737
chicken_markers1	c3	HERPUD2	0.378595	5.70633	1.91317	0.0636136	0.171598	-4.34766
chicken_markers1	c3	PIF1	0.37831	3.4474	1.09271	0.281698	0.48029	-5.00164
chicken_markers1	c3	ENSGALG00000050937	0.378265	7.20433	3.61652	0.000898206	0.0319388	-0.907679
chicken_markers1	c3	NEPRO	0.37814	3.41533	1.19303	0.240574	0.434732	-4.91107
chicken_markers1	c3	AP5Z1	0.378032	3.83474	1.08909	0.283271	0.481549	-5.09313
chicken_markers1	c3	PUS1	0.377929	5.16441	1.79487	0.0809783	0.204992	-4.45328
chicken_markers1	c3	FBXO5	0.377786	5.61093	1.94449	0.0595916	0.165019	-4.3256
chicken_markers1	c3	AHSA2	0.377755	5.7866	2.03403	0.0492815	0.165019	-4.15454
chicken_markers1	c3	ENSGALG00000052242	0.377679	2.97422	0.862445	0.394087	0.59549	-5.1294
chicken_markers1	c3	SIN3A	0.377387	4.57335	1.53933	0.132369	0.290021	-4.70259
chicken_markers1	c3	MSL1	0.377353	5.97495	2.16589	0.0369423	0.165019	-3.98692
chicken_markers1	c3	TRABD2B	0.377266	2.98427	0.856744	0.397189	0.598421	-5.15087
chicken_markers1	c3	SRPRA	0.377115	6.22894	2.45006	0.0192166	0.165019	-3.48765
chicken_markers1	c3	PLPP6	0.377076	4.17386	1.32693	0.192792	0.374239	-4.93472
chicken_markers1	c3	PLPPR1	0.377047	2.38589	0.824302	0.415134	0.613976	-5.08602
chicken_markers1	c3	POLR2K	0.376651	7.07216	3.12253	0.00350516	0.0762396	-2.14151
chicken_markers1	c3	GINS2	0.376588	4.7084	1.56676	0.125821	0.280144	-4.70252
chicken_markers1	c3	PARD6A	0.375967	1.84713	0.835997	0.408609	0.608929	-5.0059
chicken_markers1	c3	NEXN	0.375549	2.24117	0.690574	0.494212	0.678114	-5.15613
chicken_markers1	c3	KIF18A	0.375502	5.45693	1.6747	0.102562	0.242752	-4.69851
chicken_markers1	c3	ARL3	0.37544	6.76485	2.85702	0.00702631	0.10796	-2.68307
chicken_markers1	c3	COA5	0.375426	6.2996	2.54886	0.0151612	0.154734	-3.2843
chicken_markers1	c3	ENSGALG00000047230	0.375395	6.90495	3.14631	0.00328904	0.0734464	-2.04318
chicken_markers1	c3	SKI	0.375375	5.94207	2.10133	0.042594	0.165019	-4.09594
chicken_markers1	c3	PLXNB3	0.374947	1.46232	0.698746	0.489149	0.673972	-5.04292
chicken_markers1	c3	CEP350	0.374875	4.60978	1.64533	0.108507	0.252575	-4.56976
chicken_markers1	c3	NSMF	0.374715	2.64996	0.80758	0.424576	0.621193	-5.1147
chicken_markers1	c3	ENSGALG00000033694	0.374127	1.25637	0.64659	0.521952	0.70128	-5.08029
chicken_markers1	c3	DUSP21	0.374107	1.63726	0.741411	0.463199	0.653426	-5.02678
chicken_markers1	c3	RSPO4	0.374068	0.921011	0.640715	0.525719	0.704101	-5.01553
chicken_markers1	c3	RAB28	0.374013	3.38661	1.05846	0.296814	0.496608	-5.03666
chicken_markers1	c3	FANCM	0.373848	3.59894	1.07983	0.287317	0.486011	-5.06386
chicken_markers1	c3	EZH2	0.373707	7.14575	3.18736	0.0029455	0.0678559	-1.9764
chicken_markers1	c3	WIPF1	0.373571	2.33491	0.777236	0.44204	0.636187	-5.11953
chicken_markers1	c3	SDHAF4	0.373467	5.9635	2.23111	0.0319191	0.165019	-3.836
chicken_markers1	c3	ENSGALG00000052240	0.373456	1.53824	0.744232	0.461512	0.65216	-5.03734
chicken_markers1	c3	ANPEP	0.373401	2.85848	0.91112	0.368224	0.570941	-5.10154
chicken_markers1	c3	SFPQ	0.373391	8.79602	4.86842	2.18978e-05	0.00217008	2.31199
chicken_markers1	c3	SKAP2	0.373151	7.69539	3.23508	0.00258895	0.0629156	-1.97542
chicken_markers1	c3	ENSGALG00000012544	0.373097	2.07333	0.759387	0.452509	0.645381	-5.0711
chicken_markers1	c3	KLHL15	0.373029	3.31129	1.08263	0.286089	0.484656	-5.02182
chicken_markers1	c3	MRPL51	0.372961	8.35467	4.83442	2.42968e-05	0.00237966	2.28416
chicken_markers1	c3	CNR1	0.372886	2.98003	0.956111	0.345321	0.547849	-5.07585
chicken_markers1	c3	MRPL23	0.372802	8.049	4.36418	0.000100973	0.00668419	0.975675
chicken_markers1	c3	TBXAS1	0.372651	1.32247	0.767372	0.447807	0.641238	-5.02247
chicken_markers1	c3	GLRX2	0.372589	6.26066	2.40517	0.0213672	0.165019	-3.57918
chicken_markers1	c3	IL18	0.37254	1.78867	0.757569	0.453584	0.646306	-5.05373
chicken_markers1	c3	SRRD	0.372318	5.94772	2.27838	0.0286686	0.165019	-3.77434
chicken_markers1	c3	CERS5	0.371833	4.4667	1.49226	0.144244	0.307714	-4.76382
chicken_markers1	c3	THNSL2	0.371778	3.31631	1.09557	0.280458	0.478954	-4.99346
chicken_markers1	c3	SLC20A2	0.371593	4.17721	1.17925	0.245948	0.439753	-5.03092
chicken_markers1	c3	PHC1	0.371223	4.04574	1.24336	0.22168	0.411517	-4.97893
chicken_markers1	c3	PIWIL1	0.371113	3.84422	1.1669	0.250834	0.44417	-5.13365
chicken_markers1	c3	DEDD	0.370898	6.38703	2.36147	0.023668	0.165019	-3.66802
chicken_markers1	c3	ENSGALG00000051428	0.370698	4.09248	1.24506	0.22106	0.410856	-4.96001
chicken_markers1	c3	SIMC1	0.370661	3.05244	0.98021	0.33345	0.535541	-5.04804
chicken_markers1	c3	SLC15A4	0.370335	3.87318	1.08339	0.285758	0.484329	-5.08659
chicken_markers1	c3	STARD3NL	0.370257	4.9709	1.66233	0.105032	0.246681	-4.60746
chicken_markers1	c3	PLA2G12A	0.370067	2.71655	0.958036	0.344362	0.54693	-5.02786
chicken_markers1	c3	SOWAHC	0.369901	2.95397	0.910961	0.368307	0.570941	-5.09222
chicken_markers1	c3	KIAA1549	0.369711	4.09772	1.32207	0.194388	0.376458	-4.91096
chicken_markers1	c3	PRPF6	0.369487	6.36726	2.36276	0.023597	0.165019	-3.68771
chicken_markers1	c3	RNGTT	0.369399	4.51243	1.30137	0.201305	0.385853	-5.03934
chicken_markers1	c3	USP49	0.369264	3.57784	1.17161	0.248963	0.442166	-4.95506
chicken_markers1	c3	HOXC5	0.369165	4.06769	0.885321	0.381792	0.583929	-5.2141
chicken_markers1	c3	ATMIN	0.3691	1.93376	0.802941	0.427218	0.623371	-5.05258
chicken_markers1	c3	CP	0.368994	3.37794	0.806772	0.425036	0.62155	-5.22168
chicken_markers1	c3	TMEM138	0.368793	6.56651	2.54808	0.0151898	0.154838	-3.32693
chicken_markers1	c3	CTTNBP2NL	0.368776	4.31741	1.31196	0.197743	0.381281	-4.91539
chicken_markers1	c3	TYMS	0.368751	6.57841	2.50226	0.0169648	0.163123	-3.46475
chicken_markers1	c3	ENSGALG00000000407	0.368477	3.33309	1.06468	0.29403	0.493478	-5.03943
chicken_markers1	c3	LYPLAL1	0.368466	5.22682	1.91341	0.0635819	0.171587	-4.28399
chicken_markers1	c3	ENSGALG00000007513	0.368463	5.84608	1.88666	0.0671986	0.178381	-4.43658
chicken_markers1	c3	SAE1	0.368459	6.57146	2.35117	0.0242422	0.165019	-3.72177
chicken_markers1	c3	SRP68	0.36827	4.98657	1.76198	0.0864655	0.215398	-4.48449
chicken_markers1	c3	ENSGALG00000029657	0.368266	4.38337	1.2755	0.210211	0.397136	-5.00522
chicken_markers1	c3	UNC50	0.368119	5.69977	2.11076	0.0417233	0.165019	-4.04915
chicken_markers1	c3	MTURN	0.368101	5.65276	1.60963	0.116115	0.264909	-4.81552
chicken_markers1	c3	CDC42EP4	0.367554	5.30094	1.5005	0.142106	0.304931	-4.82131
chicken_markers1	c3	KIF4B	0.36746	8.16506	3.36968	0.00179144	0.0510257	-1.78853
chicken_markers1	c3	AKR1A1	0.367211	6.41932	2.37107	0.0231442	0.165019	-3.62038
chicken_markers1	c3	TXN	0.367163	10.3963	4.46604	7.43495e-05	0.00529874	0.539784
chicken_markers1	c3	C1H11ORF70	0.367145	2.2287	0.765194	0.449087	0.642353	-5.06292
chicken_markers1	c3	TMEM57	0.367073	6.23637	2.48218	0.0178008	0.165019	-3.43027
chicken_markers1	c3	CEP68	0.367011	4.12434	1.23159	0.225995	0.416619	-4.99096
chicken_markers1	c3	GADD45G	0.366934	3.43616	0.999691	0.324057	0.525545	-5.10795
chicken_markers1	c3	MTFMT	0.366848	4.36396	1.25658	0.216908	0.40546	-5.03441
chicken_markers1	c3	KIF26B	0.366461	3.2212	0.833087	0.410226	0.610071	-5.177
chicken_markers1	c3	PATZ1	0.366445	5.14103	1.82264	0.0765771	0.196103	-4.40566
chicken_markers1	c3	TEF	0.366422	4.17166	1.29173	0.20459	0.38977	-4.94906
chicken_markers1	c3	PTK7	0.366204	6.29521	2.27259	0.0290501	0.165019	-3.80164
chicken_markers1	c3	YAF2	0.366198	7.59421	3.29401	0.00220515	0.0582358	-1.82243
chicken_markers1	c3	LYRM2	0.366059	5.12859	1.72172	0.0936067	0.228251	-4.54115
chicken_markers1	c3	SKA3	0.365878	5.72846	1.87714	0.0685281	0.180884	-4.43171
chicken_markers1	c3	IPP	0.365783	3.54583	1.02683	0.311274	0.512542	-5.07766
chicken_markers1	c3	HMMR	0.365721	5.79109	1.79515	0.0809323	0.204937	-4.58599
chicken_markers1	c3	CNP1	0.365652	2.10553	0.767367	0.44781	0.641238	-5.09552
chicken_markers1	c3	PTDSS1	0.364696	3.21479	0.994566	0.32651	0.528245	-5.08145
chicken_markers1	c3	LIG1	0.364676	5.7597	2.15882	0.0375274	0.165019	-3.96706
chicken_markers1	c3	ACYP1	0.364623	5.28069	1.86309	0.0705306	0.184801	-4.37024
chicken_markers1	c3	CKAP5	0.36451	6.94574	2.72125	0.00991283	0.12761	-3.026
chicken_markers1	c3	ENSGALG00000025996	0.364295	7.8832	2.93377	0.00576364	0.0977098	-2.79727
chicken_markers1	c3	DCTN6	0.363797	7.27339	2.8677	0.00683631	0.106931	-2.79825
chicken_markers1	c3	KCNAB1	0.363542	2.38213	0.705342	0.485085	0.670701	-5.14461
chicken_markers1	c3	BICC1	0.362939	3.52318	1.15336	0.256278	0.45104	-4.96194
chicken_markers1	c3	ELOVL6	0.362937	5.24956	1.37293	0.178169	0.35532	-5.01209
chicken_markers1	c3	DRG1	0.362901	6.71599	2.8627	0.00692458	0.107333	-2.6925
chicken_markers1	c3	HUNK	0.362762	5.06083	1.52609	0.135626	0.295148	-4.84904
chicken_markers1	c3	DTWD1	0.362752	5.25086	1.81917	0.0771152	0.197282	-4.43341
chicken_markers1	c3	ENSGALG00000046098	0.362737	5.00794	1.57074	0.124893	0.27882	-4.70357
chicken_markers1	c3	SCARF2	0.362696	2.62669	0.732556	0.468519	0.657655	-5.15893
chicken_markers1	c3	ENSGALG00000005884	0.362607	2.46438	0.942652	0.352071	0.554598	-5.00875
chicken_markers1	c3	CD226	0.362499	0.728633	0.657772	0.514821	0.695789	-5.0056
chicken_markers1	c3	VCAN	0.362437	6.44569	1.09628	0.280153	0.47874	-5.56728
chicken_markers1	c3	MIEN1	0.362254	5.26441	1.74095	0.0901354	0.222162	-4.56359
chicken_markers1	c3	FERMT2	0.362182	7.61128	2.53219	0.0157851	0.157862	-3.5171
chicken_markers1	c3	POLL	0.362124	2.6591	0.863109	0.393726	0.595231	-5.10673
chicken_markers1	c3	DCTD	0.36211	5.48601	1.87261	0.069168	0.182165	-4.38836
chicken_markers1	c3	ARL6IP1	0.362076	6.79274	2.90163	0.006264	0.102583	-2.59608
chicken_markers1	c3	PALB2	0.362064	3.89201	1.19362	0.240344	0.434555	-4.98798
chicken_markers1	c3	CDK14	0.361842	3.19914	0.930861	0.358056	0.560388	-5.10264
chicken_markers1	c3	DBI	0.361832	9.81481	4.79437	2.74584e-05	0.00254074	1.75949
chicken_markers1	c3	SOCS6	0.361669	4.1766	1.06989	0.291708	0.49086	-5.13144
chicken_markers1	c3	ENSGALG00000001389	0.361635	2.7743	0.9629	0.341949	0.544232	-5.02079
chicken_markers1	c3	ZBTB33	0.361034	2.35106	0.830525	0.411654	0.611204	-5.05546
chicken_markers1	c3	ATP5S	0.360883	4.03333	1.09802	0.279402	0.478138	-5.10179
chicken_markers1	c3	LSM5	0.360867	8.53853	4.56744	5.47389e-05	0.00422473	1.45715
chicken_markers1	c3	SYS1	0.36081	5.97377	2.09123	0.0435439	0.165019	-4.10829
chicken_markers1	c3	STAT3	0.360737	4.26454	1.40006	0.169959	0.346062	-4.81568
chicken_markers1	c3	POLR2L	0.36067	9.37546	6.21804	3.39431e-07	9.63524e-05	6.22921
chicken_markers1	c3	BOLA1	0.360585	4.68649	1.51269	0.13899	0.300167	-4.78961
chicken_markers1	c3	PHC2	0.360286	7.39959	3.36027	0.00183851	0.0518128	-1.59765
chicken_markers1	c3	N6AMT1	0.360149	6.29431	2.3687	0.0232724	0.165019	-3.64557
chicken_markers1	c3	ENSGALG00000001800	0.35988	4.42705	1.33138	0.191338	0.372792	-4.9505
chicken_markers1	c3	ENSGALG00000044069	0.359502	2.87522	1.06043	0.295933	0.495579	-4.97143
chicken_markers1	c3	FARP2	0.359464	2.71906	0.970063	0.338414	0.540766	-5.02309
chicken_markers1	c3	ATG9A	0.359443	3.1086	0.931857	0.357548	0.559907	-5.1062
chicken_markers1	c3	PCTP	0.359439	4.68956	1.26034	0.215564	0.403926	-5.03358
chicken_markers1	c3	MRPS10	0.359356	7.06742	3.14003	0.00334487	0.0742361	-2.09887
chicken_markers1	c3	GSTO2	0.359211	5.53915	1.85126	0.0722551	0.18785	-4.44025
chicken_markers1	c3	NUP42	0.359108	4.45399	1.43776	0.159041	0.330023	-4.79411
chicken_markers1	c3	CTSO	0.35903	3.6598	1.09744	0.279652	0.478311	-5.0185
chicken_markers1	c3	TSR3	0.358734	5.35885	1.71233	0.0953397	0.230773	-4.59766
chicken_markers1	c3	AAAS	0.358608	6.5173	2.55373	0.0149832	0.154139	-3.33183
chicken_markers1	c3	ATP6V0E2	0.358482	4.94357	1.57882	0.123025	0.275762	-4.72756
chicken_markers1	c3	NCAN	0.358198	2.5723	0.82658	0.413859	0.612866	-5.12476
chicken_markers1	c3	ENSGALG00000016732	0.357911	4.39587	1.25316	0.218133	0.407053	-5.01899
chicken_markers1	c3	PPM1K	0.357813	3.41498	1.01439	0.317088	0.519018	-5.06067
chicken_markers1	c3	HOXA9	0.357748	4.82259	0.708123	0.483377	0.669556	-5.50575
chicken_markers1	c3	NDUFA6	0.357739	8.28974	4.58428	5.20181e-05	0.00410376	1.57675
chicken_markers1	c3	MALSU1	0.35742	6.4976	2.74232	0.00940235	0.1237	-2.92353
chicken_markers1	c3	ENSGALG00000015249	0.357398	3.85342	1.17342	0.248247	0.441597	-5.01878
chicken_markers1	c3	DGCR6	0.357051	5.30514	1.55998	0.127414	0.282776	-4.7967
chicken_markers1	c3	PDP2	0.356993	1.82336	0.698203	0.489485	0.674129	-5.08051
chicken_markers1	c3	CZIB	0.356942	5.23276	1.61275	0.115432	0.264018	-4.72339
chicken_markers1	c3	ENSGALG00000016808	0.356906	5.97478	2.15011	0.0382588	0.165019	-4.01574
chicken_markers1	c3	UBN1	0.356701	4.51427	1.40073	0.16976	0.345792	-4.84704
chicken_markers1	c3	POLR2F	0.356565	7.96934	3.77208	0.000576088	0.0243244	-0.66779
chicken_markers1	c3	AKR7L	0.356392	4.79969	1.38689	0.173907	0.350491	-4.87313
chicken_markers1	c3	PRRG3	0.356205	1.93822	0.752899	0.45635	0.648367	-5.06133
chicken_markers1	c3	STXBP4	0.356196	4.13472	1.32384	0.193806	0.375636	-4.89909
chicken_markers1	c3	ENSGALG00000005291	0.35605	4.04726	1.29324	0.204073	0.389406	-4.92438
chicken_markers1	c3	TBC1D7	0.355933	4.8192	1.62381	0.113041	0.260128	-4.63712
chicken_markers1	c3	CPZ	0.355729	2.77108	0.911596	0.367977	0.57069	-5.05673
chicken_markers1	c3	BRD3	0.355414	5.24353	1.83391	0.0748494	0.192977	-4.40089
chicken_markers1	c3	OTUB1	0.355262	6.97448	2.68735	0.0107886	0.133601	-3.12079
chicken_markers1	c3	ROR2	0.354598	3.29938	0.989137	0.329123	0.530883	-5.11475
chicken_markers1	c3	ENSGALG00000036259	0.354069	1.09184	0.673747	0.504726	0.686634	-5.02498
chicken_markers1	c3	ZFYVE27	0.354046	2.08368	0.806571	0.42515	0.621599	-5.05794
chicken_markers1	c3	RAI14	0.353914	5.08998	1.25248	0.218379	0.407285	-5.07302
chicken_markers1	c3	ENSGALG00000023083	0.353883	1.88337	0.748888	0.458735	0.650046	-5.05359
chicken_markers1	c3	ENSGALG00000002046	0.353829	1.1091	0.694435	0.491816	0.675984	-5.03319
chicken_markers1	c3	TMX2	0.353538	9.68406	6.07187	5.33175e-07	0.000131318	5.67206
chicken_markers1	c3	ENSGALG00000041833	0.353534	0.458915	0.648258	0.520885	0.70048	-4.97286
chicken_markers1	c3	ZDHHC2	0.353527	2.17632	0.73352	0.467938	0.657165	-5.10543
chicken_markers1	c3	PLK1	0.353446	7.0461	2.68079	0.010966	0.134268	-3.14678
chicken_markers1	c3	PPARD	0.353327	3.66951	1.03553	0.307249	0.508026	-5.08877
chicken_markers1	c3	NEBL	0.353326	3.22868	0.599293	0.552688	0.726278	-5.24735
chicken_markers1	c3	ENSGALG00000003419	0.35318	2.77894	0.806134	0.425399	0.621799	-5.13129
chicken_markers1	c3	SNX19	0.353159	2.03915	0.756755	0.454065	0.646609	-5.07791
chicken_markers1	c3	C7orf26	0.353128	4.18887	1.24111	0.222499	0.412191	-4.98951
chicken_markers1	c3	TMEM116	0.351878	1.38455	0.702376	0.48691	0.672059	-5.04558
chicken_markers1	c3	SDF2	0.351829	7.3273	3.12747	0.00345915	0.0757957	-2.17878
chicken_markers1	c3	BLB2	0.351757	2.435	0.784441	0.437855	0.632197	-5.09654
chicken_markers1	c3	BMP7	0.351486	3.10297	0.965168	0.340827	0.54326	-5.07389
chicken_markers1	c3	CCNYL1	0.351162	4.53653	1.3764	0.177102	0.354332	-4.91382
chicken_markers1	c3	ENSGALG00000049241	0.351108	1.02999	0.551772	0.584475	0.751249	-5.09506
chicken_markers1	c3	SP4	0.351045	4.00683	1.19182	0.24104	0.435249	-5.02562
chicken_markers1	c3	SNX11	0.350995	3.95441	1.20115	0.237447	0.431039	-5.02692
chicken_markers1	c3	HSF2BP	0.350811	2.51136	0.871144	0.389382	0.590758	-5.06747
chicken_markers1	c3	LYRM7	0.350704	4.71698	1.41014	0.166984	0.341847	-4.9255
chicken_markers1	c3	SLC10A7	0.350445	4.40729	1.46044	0.152743	0.3211	-4.79604
chicken_markers1	c3	CEP83	0.350421	4.09182	1.2803	0.208536	0.394996	-4.95095
chicken_markers1	c3	PPIH	0.350303	8.08497	3.84946	0.000460825	0.020581	-0.480662
chicken_markers1	c3	DNMT3B	0.350299	6.59825	2.67538	0.0111145	0.134862	-3.0711
chicken_markers1	c3	FNBP1	0.350274	5.02223	1.64453	0.108674	0.252752	-4.62556
chicken_markers1	c3	LSM6	0.350247	8.44247	4.36635	0.000100319	0.00668419	0.900605
chicken_markers1	c3	TXNDC11	0.350203	3.48832	1.16228	0.252682	0.446293	-4.96437
chicken_markers1	c3	SLF2	0.350059	3.06782	0.981195	0.332971	0.535059	-5.07254
chicken_markers1	c3	PHF14	0.349414	6.92558	2.88437	0.00654919	0.104463	-2.66785
chicken_markers1	c3	ENSGALG00000051263	0.349359	1.01538	0.684237	0.498157	0.68085	-5.00965
chicken_markers1	c3	CRACD	0.349348	3.28403	0.990287	0.328569	0.530192	-5.11934
chicken_markers1	c3	DUT	0.349094	8.32895	3.63778	0.000845638	0.0307886	-1.12871
chicken_markers1	c3	TRNT1	0.34885	7.10042	2.87128	0.00677366	0.106395	-2.75298
chicken_markers1	c3	NPB	0.348765	5.9364	2.01599	0.0512237	0.165019	-4.22774
chicken_markers1	c3	ENSGALG00000020322	0.348748	5.52451	1.81296	0.0780873	0.199239	-4.49044
chicken_markers1	c3	TMEM199	0.348388	7.00534	2.74541	0.0093297	0.123326	-2.99099
chicken_markers1	c3	DAD1	0.348305	8.75378	4.95781	1.66524e-05	0.00175405	2.5973
chicken_markers1	c3	CASP9	0.348087	1.82496	0.863062	0.393752	0.595231	-4.98493
chicken_markers1	c3	ENSGALG00000003466	0.348054	3.59521	1.03081	0.309427	0.510519	-5.0773
chicken_markers1	c3	IL6ST	0.348028	4.10327	1.19323	0.240495	0.434641	-5.0693
chicken_markers1	c3	DENND2B	0.34757	4.86079	1.49251	0.144179	0.307693	-4.84119
chicken_markers1	c3	ENSGALG00000008689	0.347522	3.24007	0.870558	0.389698	0.590969	-5.15017
chicken_markers1	c3	BORCS8	0.347408	5.62652	1.97951	0.0553554	0.165019	-4.2398
chicken_markers1	c3	ENSGALG00000006083	0.347311	1.83725	0.68795	0.495843	0.679677	-5.08691
chicken_markers1	c3	EFHD2	0.347078	4.40059	1.31188	0.197771	0.38129	-4.92824
chicken_markers1	c3	EFCAB1	0.346973	1.91477	0.686808	0.496554	0.68013	-5.12259
chicken_markers1	c3	SRGAP1	0.346895	5.53161	1.76332	0.0862365	0.215036	-4.57689
chicken_markers1	c3	ADI1	0.346887	6.77391	2.56505	0.0145769	0.15335	-3.34307
chicken_markers1	c3	NIP7	0.346853	8.39089	4.17081	0.000179699	0.0103423	0.325988
chicken_markers1	c3	NCAPH	0.346391	5.84274	1.76752	0.0855206	0.213585	-4.63156
chicken_markers1	c3	TMEM185A	0.346292	3.94616	0.963877	0.341465	0.543617	-5.19292
chicken_markers1	c3	ARHGAP28	0.346112	4.13234	0.965448	0.340689	0.543104	-5.22203
chicken_markers1	c3	ENSGALG00000053933	0.345821	0.467029	0.582564	0.563777	0.735047	-4.99843
chicken_markers1	c3	ADGRA3	0.345809	3.97097	1.21055	0.233866	0.426535	-4.97904
chicken_markers1	c3	ENSGALG00000040131	0.345584	3.09942	0.836496	0.408332	0.608664	-5.155
chicken_markers1	c3	ENSGALG00000039755	0.345544	7.45794	3.26801	0.00236726	0.0598734	-1.86915
chicken_markers1	c3	CLEC3B	0.345518	1.78959	0.722211	0.474777	0.662797	-5.08655
chicken_markers1	c3	TIPARP	0.345407	3.64816	0.891	0.378778	0.581198	-5.2059
chicken_markers1	c3	FAAH2	0.34537	3.88995	1.08763	0.283904	0.482087	-5.07177
chicken_markers1	c3	ENSGALG00000053194	0.345307	3.35673	0.982655	0.332261	0.534297	-5.0969
chicken_markers1	c3	LGMN	0.345236	5.47807	1.51564	0.138242	0.2989	-4.86877
chicken_markers1	c3	FBXO11	0.345195	5.61211	1.81663	0.0775126	0.198105	-4.49318
chicken_markers1	c3	CHAF1A	0.345147	6.4326	2.32002	0.0260546	0.165019	-3.77927
chicken_markers1	c3	ENSGALG00000050799	0.345031	4.76013	1.42025	0.164041	0.337431	-4.89907
chicken_markers1	c3	TM4SF1	0.344851	2.78419	0.886639	0.381091	0.583518	-5.09849
chicken_markers1	c3	TRAF3IP1	0.344804	6.08623	2.17205	0.0364398	0.165019	-4.00522
chicken_markers1	c3	TMEM209	0.34459	5.09638	1.46729	0.150881	0.318253	-4.92932
chicken_markers1	c3	S100A6	0.344417	6.48372	1.39522	0.171401	0.347908	-5.24787
chicken_markers1	c3	ENSGALG00000040433	0.344343	5.46842	1.61099	0.115818	0.264418	-4.79644
chicken_markers1	c3	SMARCA4	0.344309	6.17339	1.9222	0.0624304	0.169161	-4.44671
chicken_markers1	c3	LSAMP	0.344241	3.62535	0.881077	0.384054	0.585965	-5.19585
chicken_markers1	c3	ENSGALG00000030007	0.344202	0.660251	0.566546	0.574498	0.743472	-5.01827
chicken_markers1	c3	ENSGALG00000004799	0.344162	4.66052	1.54394	0.131249	0.288547	-4.73586
chicken_markers1	c3	AMOT	0.34416	4.68218	1.29083	0.204897	0.390223	-5.00145
chicken_markers1	c3	ELP3	0.344079	4.34523	1.43412	0.16007	0.331747	-4.80255
chicken_markers1	c3	CDC25B	0.343822	5.50484	1.58656	0.121259	0.273037	-4.81358
chicken_markers1	c3	ERLIN1	0.343687	5.40239	1.7555	0.0875835	0.217311	-4.56586
chicken_markers1	c3	PCNT	0.343635	6.9719	2.63971	0.0121405	0.140809	-3.24145
chicken_markers1	c3	BAG4	0.343592	4.6242	1.33384	0.190538	0.371709	-4.95941
chicken_markers1	c3	MEAF6	0.343431	7.0001	2.86204	0.00693634	0.107333	-2.76623
chicken_markers1	c3	ENSGALG00000049484	0.343112	2.1504	0.812727	0.421656	0.618917	-5.05724
chicken_markers1	c3	SEPSECS	0.342906	4.34566	1.11337	0.272843	0.470798	-5.13226
chicken_markers1	c3	SLC30A6	0.342768	3.36544	0.991389	0.328038	0.529783	-5.07194
chicken_markers1	c3	LINGO1	0.342629	2.20394	0.677669	0.502265	0.684509	-5.17508
chicken_markers1	c3	PSPC1	0.342371	6.10392	1.8496	0.0724996	0.188281	-4.54485
chicken_markers1	c3	CEP95	0.34222	3.73259	1.04592	0.30249	0.503039	-5.10272
chicken_markers1	c3	ENSGALG00000013950	0.34199	4.18295	1.23853	0.223445	0.413315	-5.03623
chicken_markers1	c3	RPGR	0.341705	3.39322	0.935179	0.355856	0.558309	-5.13604
chicken_markers1	c3	GPC1	0.34166	6.50298	1.42941	0.16141	0.333821	-5.18921
chicken_markers1	c3	CCDC77	0.34146	4.17513	1.21025	0.233981	0.426596	-5.05017
chicken_markers1	c3	UBE2E3	0.341342	6.11479	2.06805	0.0457944	0.165019	-4.16446
chicken_markers1	c3	EIF2B1	0.341336	6.47469	2.48363	0.0177393	0.165019	-3.48724
chicken_markers1	c3	COG6	0.341092	4.74993	1.49787	0.142786	0.305608	-4.78476
chicken_markers1	c3	MAGOH	0.340839	9.38811	5.37467	4.61116e-06	0.000665756	3.65456
chicken_markers1	c3	PPP6C	0.34081	5.88013	1.85335	0.0719484	0.187325	-4.48665
chicken_markers1	c3	MMUT	0.340718	2.79354	0.816062	0.419771	0.617399	-5.16084
chicken_markers1	c3	LIMK2	0.340361	4.04231	1.26289	0.214655	0.402716	-4.96053
chicken_markers1	c3	SCO2	0.34033	2.87003	0.806347	0.425278	0.621677	-5.15163
chicken_markers1	c3	EMG1	0.340276	7.24013	2.86072	0.00695988	0.107333	-2.82475
chicken_markers1	c3	LRP6	0.340005	2.95342	0.902552	0.372695	0.575237	-5.08857
chicken_markers1	c3	ENSGALG00000053434	0.339868	0.706779	0.646381	0.522086	0.701339	-4.99935
chicken_markers1	c3	SH3GL3	0.339855	2.11654	0.756746	0.45407	0.646609	-5.06176
chicken_markers1	c3	NOM1	0.33985	4.19957	1.21899	0.230684	0.422747	-5.02586
chicken_markers1	c3	MRPS36	0.339745	7.1256	3.03764	0.00439131	0.0848277	-2.38333
chicken_markers1	c3	RUFY1	0.339743	5.81296	1.9128	0.0636629	0.171695	-4.39359
chicken_markers1	c3	DCBLD2	0.3397	5.34161	1.1678	0.250476	0.443725	-5.35517
chicken_markers1	c3	ALG14	0.339592	4.5789	1.25118	0.218847	0.407703	-5.06958
chicken_markers1	c3	SEPT7	0.339417	9.00573	4.10334	0.000219379	0.0118905	0.0570894
chicken_markers1	c3	IFT43	0.339216	4.7105	1.3159	0.196432	0.379669	-5.00619
chicken_markers1	c3	H2AZ2	0.339181	10.6087	7.40996	8.9381e-09	5.16191e-06	9.50211
chicken_markers1	c3	LRRCC1	0.339027	3.71782	0.958553	0.344105	0.546625	-5.1645
chicken_markers1	c3	MIDN	0.338973	3.99371	0.943193	0.351798	0.554426	-5.26123
chicken_markers1	c3	RPL11	0.338959	11.8629	9.51944	2.02706e-11	3.9402e-08	15.1823
chicken_markers1	c3	SOX4	0.338932	6.40504	2.00531	0.0524047	0.165019	-4.29306
chicken_markers1	c3	AHSA1	0.338749	6.91326	2.77282	0.00870639	0.11913	-2.94741
chicken_markers1	c3	RNP	0.338531	0.89407	0.610479	0.545336	0.720266	-5.05695
chicken_markers1	c3	ENSGALG00000039186	0.338265	6.4793	2.39726	0.0217679	0.165019	-3.64431
chicken_markers1	c3	ADPGK	0.33798	4.72764	1.38372	0.174867	0.35156	-4.91473
chicken_markers1	c3	COX7A2L	0.337843	7.37134	2.86189	0.00693896	0.107333	-2.82234
chicken_markers1	c3	SESN3	0.337827	2.52005	0.830102	0.41189	0.611393	-5.06294
chicken_markers1	c3	ENSGALG00000051358	0.337795	4.87731	1.62366	0.113074	0.260168	-4.64655
chicken_markers1	c3	MPRIP	0.337582	5.0704	1.45444	0.154389	0.323456	-4.91662
chicken_markers1	c3	HYAL3	0.337424	2.5921	0.703805	0.48603	0.671605	-5.17481
chicken_markers1	c3	ENSGALG00000036171	0.337358	2.65861	0.799	0.429471	0.625289	-5.11998
chicken_markers1	c3	PEX5	0.337199	4.23165	1.27553	0.210198	0.397136	-4.98762
chicken_markers1	c3	SIPA1L1	0.336877	4.31369	1.20784	0.234893	0.427678	-5.04971
chicken_markers1	c3	THOC3	0.336857	5.75868	2.07801	0.0448153	0.165019	-4.13114
chicken_markers1	c3	KHDRBS1	0.336572	7.83037	3.44404	0.00145795	0.0442378	-1.45071
chicken_markers1	c3	AFF2	0.336485	3.20005	0.949804	0.348473	0.550899	-5.113
chicken_markers1	c3	METTL15P1	0.336436	3.1082	0.737751	0.465393	0.655047	-5.21346
chicken_markers1	c3	ORC6	0.336417	6.15816	1.90246	0.0650412	0.174429	-4.487
chicken_markers1	c3	CBR4	0.336364	4.41434	1.21261	0.233087	0.425708	-5.06659
chicken_markers1	c3	UBE2W	0.336214	3.75444	0.94831	0.349223	0.551616	-5.18846
chicken_markers1	c3	FAM206A	0.336058	5.80922	1.87357	0.0690317	0.181874	-4.45764
chicken_markers1	c3	SORD	0.335806	4.24776	1.10124	0.278017	0.476387	-5.11782
chicken_markers1	c3	POLR2E	0.335503	8.41482	4.48946	6.92817e-05	0.00505171	1.23794
chicken_markers1	c3	RPL34	0.335375	12.1536	9.55759	1.82485e-11	3.9402e-08	15.1828
chicken_markers1	c3	PIK3CA	0.335086	4.78748	1.4963	0.143192	0.306124	-4.81924
chicken_markers1	c3	EPC1	0.334881	4.32167	1.23731	0.22389	0.413829	-5.01836
chicken_markers1	c3	DNAJC30	0.334881	4.34923	1.41608	0.16525	0.33925	-4.84946
chicken_markers1	c3	POLR2H	0.334796	7.46073	3.21642	0.00272313	0.0648748	-1.98832
chicken_markers1	c3	ARHGEF39	0.33463	4.8067	1.5696	0.125159	0.279159	-4.77386
chicken_markers1	c3	NCOA6	0.334344	4.47491	1.28231	0.207838	0.394197	-5.01442
chicken_markers1	c3	RAD54L	0.334254	3.57201	1.03626	0.306913	0.507672	-5.09396
chicken_markers1	c3	NHEJ1	0.334224	2.21337	0.749928	0.458116	0.649763	-5.11472
chicken_markers1	c3	EXO1	0.334092	5.90601	1.65039	0.107464	0.250666	-4.83918
chicken_markers1	c3	ENSGALG00000051297	0.333959	3.25393	0.982178	0.332493	0.534567	-5.08837
chicken_markers1	c3	PGAM1	0.333901	8.47438	3.83513	0.000480335	0.0211289	-0.606492
chicken_markers1	c3	IMP4	0.333813	7.28363	2.90113	0.0062721	0.102583	-2.73845
chicken_markers1	c3	MYO9A	0.3338	2.77269	0.798252	0.429899	0.625539	-5.11597
chicken_markers1	c3	DESI2	0.333648	4.82222	1.18009	0.245614	0.439753	-5.21338
chicken_markers1	c3	C3orf70	0.333559	2.67353	0.758475	0.453048	0.645922	-5.16763
chicken_markers1	c3	SPPL2C	0.333415	4.28464	1.11443	0.272395	0.470316	-5.14339
chicken_markers1	c3	NTM	0.333348	2.21291	0.740489	0.463751	0.653725	-5.15542
chicken_markers1	c3	ENSGALG00000005093	0.333214	5.05725	1.49678	0.143068	0.306054	-4.86257
chicken_markers1	c3	IFNGR1	0.332825	4.87007	1.53617	0.133141	0.291218	-4.78315
chicken_markers1	c3	ENSGALG00000034083	0.332556	4.7081	1.36886	0.179429	0.356474	-4.93389
chicken_markers1	c3	SGPL1	0.332414	4.62702	1.15461	0.255772	0.450325	-5.20097
chicken_markers1	c3	TICRR	0.33237	5.06993	1.59468	0.119428	0.27004	-4.74335
chicken_markers1	c3	STAT2	0.332302	2.2495	0.759579	0.452396	0.645322	-5.09921
chicken_markers1	c3	PPIA	0.332207	12.9494	9.72368	1.15747e-11	3.87706e-08	15.3244
chicken_markers1	c3	MTSS2	0.331935	3.37739	0.931996	0.357477	0.559901	-5.1552
chicken_markers1	c3	PKNOX1	0.331738	4.36396	1.21857	0.230842	0.422853	-5.02875
chicken_markers1	c3	NAF1	0.331712	5.94115	1.70448	0.0968099	0.232989	-4.73762
chicken_markers1	c3	ENSGALG00000001720	0.331653	2.33404	0.758303	0.45315	0.645957	-5.12219
chicken_markers1	c3	LSS	0.331607	4.55416	1.19917	0.238207	0.431997	-5.09103
chicken_markers1	c3	METTL21A	0.331496	4.91085	1.24995	0.219291	0.408439	-5.15239
chicken_markers1	c3	SREK1	0.331398	4.42645	1.46623	0.151168	0.318621	-4.79438
chicken_markers1	c3	NDUFB5	0.33106	8.14839	3.38011	0.00174064	0.0498328	-1.73397
chicken_markers1	c3	HAS2	0.330917	3.54716	0.715684	0.47875	0.666233	-5.30898
chicken_markers1	c3	SYAP1	0.330878	5.81447	1.90065	0.0652864	0.174957	-4.40272
chicken_markers1	c3	ENSGALG00000049677	0.330666	3.81351	1.03366	0.308112	0.509102	-5.13099
chicken_markers1	c3	ENSGALG00000002350	0.330572	0.632489	0.551242	0.584834	0.751424	-5.03906
chicken_markers1	c3	NDUFS8	0.33056	7.98984	3.87755	0.000424802	0.0191252	-0.381494
chicken_markers1	c3	CLBA1	0.330532	2.5535	0.725479	0.472795	0.66157	-5.16823
chicken_markers1	c3	MPP7	0.330509	3.82691	1.02267	0.313208	0.514498	-5.12486
chicken_markers1	c3	ZNF609	0.33032	5.12971	1.46085	0.152632	0.320975	-4.89733
chicken_markers1	c3	CREB1	0.330308	5.16712	1.5476	0.130367	0.287139	-4.80769
chicken_markers1	c3	MAP1S	0.330266	5.54133	1.84183	0.0736553	0.190691	-4.44939
chicken_markers1	c3	ENSGALG00000049862	0.329723	2.56521	0.786339	0.436756	0.631021	-5.10129
chicken_markers1	c3	ENSGALG00000050258	0.329679	2.78029	0.802192	0.427646	0.623561	-5.16062
chicken_markers1	c3	NT5C2	0.329645	4.81517	1.32756	0.192585	0.374239	-4.99275
chicken_markers1	c3	ENSGALG00000050309	0.329588	3.75071	0.995484	0.32607	0.527788	-5.1687
chicken_markers1	c3	CEP135	0.329353	4.52292	1.12346	0.268596	0.466015	-5.18598
chicken_markers1	c3	HN1	0.329065	8.03253	3.63401	0.000854724	0.0307983	-1.02836
chicken_markers1	c3	LGI2	0.328885	1.08015	0.542866	0.59053	0.755842	-5.08917
chicken_markers1	c3	CGGBP1	0.328691	2.63177	0.813466	0.421238	0.618633	-5.11556
chicken_markers1	c3	TAZ	0.328463	7.2767	2.92689	0.00586744	0.0985636	-2.6673
chicken_markers1	c3	TAOK1	0.328437	4.45441	1.20799	0.234838	0.427647	-5.07205
chicken_markers1	c3	DIAPH3	0.328343	4.71357	1.26586	0.213602	0.401279	-5.11423
chicken_markers1	c3	PSIP1	0.328073	7.90205	2.83838	0.0073698	0.110798	-2.99931
chicken_markers1	c3	CLNS1A	0.328066	7.75857	3.40859	0.00160875	0.0472689	-1.56533
chicken_markers1	c3	ATG4C	0.327959	4.02115	0.926569	0.360251	0.56293	-5.2641
chicken_markers1	c3	TENT2	0.327913	3.22234	0.994243	0.326665	0.528445	-5.09331
chicken_markers1	c3	ENSGALG00000011639	0.327814	3.40666	0.715606	0.478798	0.66624	-5.27827
chicken_markers1	c3	IFT27	0.327718	3.58184	0.871366	0.389263	0.590694	-5.24947
chicken_markers1	c3	SNX7	0.327523	2.85194	0.892219	0.378134	0.580634	-5.07808
chicken_markers1	c3	C7	0.327424	1.3191	0.628519	0.533587	0.710817	-5.09092
chicken_markers1	c3	ATP6V0B	0.32738	6.38005	2.29627	0.0275183	0.165019	-3.83563
chicken_markers1	c3	DTD1	0.327357	7.15136	2.76029	0.00898624	0.120691	-3.03688
chicken_markers1	c3	BCHE	0.327327	1.27053	0.590434	0.558546	0.731052	-5.04924
chicken_markers1	c3	MSN	0.327296	7.36758	2.62669	0.0125364	0.142249	-3.32261
chicken_markers1	c3	TTC24	0.327281	1.45042	0.729116	0.470595	0.659431	-5.03776
chicken_markers1	c3	MYO5A	0.327171	4.84066	1.26824	0.21276	0.400281	-5.09033
chicken_markers1	c3	IFFO2	0.326913	4.17384	0.950221	0.348264	0.550829	-5.26939
chicken_markers1	c3	ENSGALG00000049689	0.326637	1.25602	0.667292	0.508792	0.689975	-5.0438
chicken_markers1	c3	RBFOX2	0.326578	5.68155	1.84024	0.0738941	0.191132	-4.44319
chicken_markers1	c3	SELENOK	0.326431	7.23861	2.78406	0.00846242	0.118009	-2.96049
chicken_markers1	c3	HNRNPDL	0.326429	8.05082	3.66693	0.000778364	0.0293151	-0.94832
chicken_markers1	c3	UBALD2	0.326407	4.79913	1.38995	0.172982	0.349645	-4.95325
chicken_markers1	c3	PANX1	0.326158	3.3268	0.855845	0.39768	0.598822	-5.20314
chicken_markers1	c3	ENSGALG00000048936	0.325917	5.10148	1.42745	0.16197	0.334197	-4.96629
chicken_markers1	c3	RIPOR1	0.325794	3.44717	1.01133	0.318531	0.520414	-5.09418
chicken_markers1	c3	IPO8	0.325639	3.60892	0.946537	0.350114	0.552606	-5.18347
chicken_markers1	c3	NDUFAF5	0.325425	4.62659	1.35625	0.183369	0.362068	-4.97388
chicken_markers1	c3	BDP1	0.325291	5.59768	1.71635	0.0945952	0.229772	-4.68413
chicken_markers1	c3	SRPK1	0.325289	7.22796	2.52611	0.0160184	0.159214	-3.56124
chicken_markers1	c3	PPP1R12C	0.325133	3.33461	0.99688	0.325401	0.527215	-5.09364
chicken_markers1	c3	L3MBTL3	0.325101	4.92586	1.28369	0.20736	0.393749	-5.11922
chicken_markers1	c3	POLR1D	0.325046	7.95723	3.75906	0.00059806	0.0246707	-0.707657
chicken_markers1	c3	TNRC6C	0.325014	3.84033	1.07131	0.291079	0.490146	-5.12683
chicken_markers1	c3	PTGR2	0.324927	5.42424	1.54408	0.131214	0.28851	-4.83974
chicken_markers1	c3	UCK2	0.324724	4.82463	1.25459	0.217619	0.406319	-5.12775
chicken_markers1	c3	TIMM8A	0.324714	7.80541	3.66668	0.000778912	0.0293151	-0.920594
chicken_markers1	c3	ATRNL1	0.324656	2.62078	0.792712	0.43308	0.628584	-5.11166
chicken_markers1	c3	ZNF638	0.324481	3.6494	1.03442	0.307761	0.508614	-5.11766
chicken_markers1	c3	FAM91A1	0.324248	2.25075	0.807248	0.424765	0.621361	-5.07753
chicken_markers1	c3	MLLT10	0.32368	5.64051	1.76533	0.0858932	0.214386	-4.64246
chicken_markers1	c3	KIAA0895L	0.323551	2.8313	0.833083	0.410229	0.610071	-5.13599
chicken_markers1	c3	ENSGALG00000042733	0.323403	5.335	1.72139	0.0936656	0.228309	-4.58741
chicken_markers1	c3	HPCAL4	0.32338	1.6197	0.609434	0.546021	0.720648	-5.10088
chicken_markers1	c3	AFMID	0.322874	3.13004	0.759378	0.452514	0.645381	-5.22737
chicken_markers1	c3	PKP2	0.322852	4.66362	1.07205	0.290752	0.489792	-5.33343
chicken_markers1	c3	DYL1	0.322604	9.93501	5.60863	2.23623e-06	0.000382168	4.22526
chicken_markers1	c3	ENSGALG00000052971	0.32234	2.21741	0.755967	0.454532	0.647104	-5.10722
chicken_markers1	c3	PARP1	0.32216	9.56285	5.07131	1.17509e-05	0.00139219	2.67906
chicken_markers1	c3	YJU2	0.322008	4.11401	1.02064	0.314157	0.515631	-5.21588
chicken_markers1	c3	STK17A	0.321958	1.91413	0.585994	0.561494	0.733076	-5.19393
chicken_markers1	c3	ULK2	0.321938	3.23574	0.867603	0.391293	0.592529	-5.17347
chicken_markers1	c3	RAD52	0.321828	4.10454	1.19471	0.239923	0.434165	-5.04594
chicken_markers1	c3	PLK3	0.321726	2.89151	0.845747	0.403217	0.603776	-5.14875
chicken_markers1	c3	MRPS28	0.321489	7.32104	2.64671	0.0119327	0.139951	-3.30585
chicken_markers1	c3	NIF3L1	0.32141	5.85414	1.76093	0.0866458	0.215684	-4.65655
chicken_markers1	c3	OSTC	0.321397	7.48528	2.86645	0.00685829	0.107057	-2.82656
chicken_markers1	c3	ENSGALG00000046828	0.321216	8.74905	3.99151	0.000304741	0.0149229	-0.24614
chicken_markers1	c3	HSPH1	0.321191	6.45023	1.62508	0.11277	0.259683	-5.02249
chicken_markers1	c3	NETO2	0.321058	4.90998	1.28683	0.206273	0.392173	-5.06268
chicken_markers1	c3	BUD31	0.321017	8.39016	4.00977	0.00028887	0.0146412	-0.0957046
chicken_markers1	c3	NDUFA2	0.320935	8.14332	3.54793	0.00109014	0.0365154	-1.30097
chicken_markers1	c3	CEP78	0.320847	4.50979	1.11004	0.274256	0.472507	-5.19725
chicken_markers1	c3	CGNL1	0.320699	5.36951	1.08095	0.286826	0.48541	-5.41836
chicken_markers1	c3	MRTO4	0.320669	8.31543	4.12139	0.000207996	0.0114967	0.221322
chicken_markers1	c3	MNT	0.32058	4.62313	1.1684	0.250237	0.443502	-5.12047
chicken_markers1	c3	ENSGALG00000035116	0.320336	3.9842	0.924469	0.361328	0.564094	-5.22987
chicken_markers1	c3	SFXN2	0.319869	4.08632	1.09644	0.280085	0.478726	-5.08195
chicken_markers1	c3	ENSGALG00000054023	0.319628	6.16357	1.9232	0.0623015	0.168899	-4.44965
chicken_markers1	c3	ENSGALG00000034903	0.319377	2.5687	0.697327	0.490026	0.674582	-5.18624
chicken_markers1	c3	IFT122	0.319249	4.6063	1.16666	0.250933	0.444262	-5.13007
chicken_markers1	c3	AUTS2	0.319206	3.17399	0.922057	0.362568	0.565337	-5.12974
chicken_markers1	c3	ZNF518B	0.319185	4.92122	1.19577	0.239516	0.43362	-5.1992
chicken_markers1	c3	ARHGAP19	0.319116	4.22353	1.04505	0.302889	0.503452	-5.16686
chicken_markers1	c3	CWC27	0.31887	7.01041	2.68498	0.0108525	0.133688	-3.16899
chicken_markers1	c3	ALDH9A1	0.318777	6.88579	2.14871	0.0383774	0.165019	-4.19836
chicken_markers1	c3	ENSGALG00000034354	0.318595	7.41624	2.7193	0.00996141	0.127885	-3.12837
chicken_markers1	c3	GNG12	0.318573	4.55099	1.16728	0.250685	0.443953	-5.12666
chicken_markers1	c3	N4BP3	0.318523	3.8711	1.00583	0.321134	0.523399	-5.16743
chicken_markers1	c3	ENSGALG00000004503	0.317907	4.67845	1.10667	0.275692	0.474243	-5.26044
chicken_markers1	c3	NDUFV3	0.317777	7.73573	3.69465	0.000719197	0.027941	-0.812047
chicken_markers1	c3	PDDC1	0.317772	5.85153	1.93532	0.0607457	0.165695	-4.36305
chicken_markers1	c3	POLR2D	0.317674	6.21323	2.00513	0.0524252	0.165019	-4.33227
chicken_markers1	c3	BARX1	0.317611	0.990218	0.487648	0.628722	0.781672	-5.07256
chicken_markers1	c3	GTF2A2	0.317588	7.93664	2.84694	0.00721002	0.1095	-3.00642
chicken_markers1	c3	ENSGALG00000030908	0.317455	2.32694	0.589622	0.559085	0.731475	-5.19279
chicken_markers1	c3	SYT6	0.317447	0.725746	0.548973	0.586375	0.752632	-5.05706
chicken_markers1	c3	ENSGALG00000053550	0.317329	1.32005	0.587779	0.560308	0.73227	-5.09716
chicken_markers1	c3	KDM5B	0.317279	6.80807	2.38734	0.0222802	0.165019	-3.72383
chicken_markers1	c3	RNASEH2A	0.317195	5.54186	1.45172	0.155142	0.324657	-5.01016
chicken_markers1	c3	TJP2	0.317133	5.71341	1.57986	0.122786	0.275396	-4.82143
chicken_markers1	c3	DZIP1	0.31692	3.97504	1.02547	0.311904	0.51319	-5.15769
chicken_markers1	c3	ENSGALG00000021174	0.316752	3.29804	0.944486	0.351146	0.553818	-5.11732
chicken_markers1	c3	ENSGALG00000006723	0.3167	6.7232	2.08398	0.0442372	0.165019	-4.31964
chicken_markers1	c3	PRNP	0.316642	3.91263	1.00507	0.321496	0.523622	-5.19997
chicken_markers1	c3	SMIM7	0.316615	7.87933	3.29049	0.00222648	0.0583555	-1.90989
chicken_markers1	c3	PTPRN2	0.316368	1.73691	0.57158	0.571118	0.740905	-5.13883
chicken_markers1	c3	EIF4G3	0.316306	6.91627	2.55258	0.0150249	0.154284	-3.41313
chicken_markers1	c3	PLEKHJ1	0.316133	4.72709	1.30684	0.199459	0.383177	-5.02587
chicken_markers1	c3	COMMD1	0.316121	7.13326	2.6083	0.0131158	0.144896	-3.32681
chicken_markers1	c3	OTUD3	0.315765	4.77417	1.30973	0.19849	0.382148	-5.0396
chicken_markers1	c3	GIP	0.315683	1.25429	0.569572	0.572465	0.741504	-5.06467
chicken_markers1	c3	ENSGALG00000030552	0.315431	4.65016	1.31432	0.196959	0.380293	-5.01327
chicken_markers1	c3	SPEN	0.315071	7.10743	2.57117	0.0143613	0.152037	-3.42113
chicken_markers1	c3	TCTN3	0.314893	4.87592	1.37712	0.176883	0.354188	-4.9617
chicken_markers1	c3	ORMDL3	0.314808	3.07001	0.778249	0.441449	0.635985	-5.18575
chicken_markers1	c3	ENSGALG00000030808	0.314743	7.6725	3.18363	0.00297526	0.0682597	-2.14628
chicken_markers1	c3	BMP2	0.314266	4.77235	0.881974	0.383575	0.585608	-5.46362
chicken_markers1	c3	RFC2	0.314189	7.18093	2.50349	0.0169147	0.163123	-3.58058
chicken_markers1	c3	BANP	0.314132	4.05962	1.0182	0.315299	0.516797	-5.17738
chicken_markers1	c3	NDC1	0.314061	5.51672	1.67011	0.103472	0.244227	-4.71389
chicken_markers1	c3	MED22	0.31394	4.54347	1.28861	0.205661	0.391144	-5.01333
chicken_markers1	c3	KBTBD4	0.313876	3.81408	1.03663	0.306744	0.507606	-5.11152
chicken_markers1	c3	LSM3	0.313862	8.45527	3.93081	0.000363853	0.0168804	-0.356619
chicken_markers1	c3	GNPDA2	0.313349	4.19517	1.04682	0.302079	0.502505	-5.16275
chicken_markers1	c3	PCNA	0.313109	9.41679	4.4793	7.14357e-05	0.00511285	0.967786
chicken_markers1	c3	ENSGALG00000037031	0.313016	0.860544	0.540641	0.592047	0.757004	-5.05455
chicken_markers1	c3	ENSGALG00000009628	0.313005	2.65421	0.601723	0.551087	0.72497	-5.20924
chicken_markers1	c3	SSBP4	0.312709	3.07343	0.782586	0.43893	0.633396	-5.19457
chicken_markers1	c3	PSMB3	0.312542	8.57267	4.70124	3.64704e-05	0.00321477	1.83286
chicken_markers1	c3	ENSGALG00000034376	0.312531	3.52075	0.956705	0.345025	0.547722	-5.14893
chicken_markers1	c3	ENSGALG00000005350	0.31249	2.87255	0.735802	0.466564	0.656254	-5.20335
chicken_markers1	c3	ENSGALG00000049347	0.312432	2.84691	0.796346	0.430992	0.626367	-5.14278
chicken_markers1	c3	NCAPD2	0.312407	5.60706	1.7453	0.0893664	0.220721	-4.63523
chicken_markers1	c3	HSP90B1	0.312059	9.53282	3.80335	0.000526485	0.0227844	-0.936794
chicken_markers1	c3	TSNAX	0.312054	5.13966	1.39729	0.170782	0.346867	-5.01481
chicken_markers1	c3	RPA2	0.311899	7.09739	2.77853	0.00858169	0.118329	-2.97321
chicken_markers1	c3	PLEKHM2	0.311819	3.76692	1.02676	0.311304	0.512542	-5.13054
chicken_markers1	c3	FAM149B1	0.311356	4.09124	1.05858	0.296764	0.496573	-5.16475
chicken_markers1	c3	DNAJC12	0.31125	1.59531	0.632089	0.531277	0.708725	-5.07784
chicken_markers1	c3	TFAM	0.311217	7.24948	2.50518	0.0168463	0.16311	-3.59044
chicken_markers1	c3	NR1D2	0.311184	3.19824	0.825275	0.414589	0.613389	-5.21632
chicken_markers1	c3	E4F1	0.310886	3.21879	0.977159	0.334937	0.537105	-5.09259
chicken_markers1	c3	ENSGALG00000026836	0.310833	1.55265	0.571291	0.571312	0.740945	-5.11721
chicken_markers1	c3	PDE6D	0.310833	5.71407	1.46798	0.150695	0.318073	-4.99051
chicken_markers1	c3	SNTA1	0.310793	3.28306	0.714377	0.479549	0.667122	-5.27724
chicken_markers1	c3	LMO4	0.310636	6.40199	1.56678	0.125816	0.280144	-5.04563
chicken_markers1	c3	ENSGALG00000027822	0.310561	2.10739	0.627026	0.534554	0.711386	-5.16177
chicken_markers1	c3	C1orf35	0.3103	5.4641	1.6709	0.103315	0.243983	-4.71128
chicken_markers1	c3	BYSL	0.310072	6.7796	2.42671	0.0203095	0.165019	-3.6822
chicken_markers1	c3	SLC35E2A	0.310038	5.76858	1.75824	0.0871093	0.216507	-4.64598
chicken_markers1	c3	MCM5	0.309634	7.03541	2.54612	0.015262	0.155102	-3.45442
chicken_markers1	c3	ZNF335	0.309628	4.2559	1.2018	0.237197	0.430771	-5.06668
chicken_markers1	c3	SNU13	0.309627	10.0156	6.0925	5.00239e-07	0.000126939	5.64321
chicken_markers1	c3	C4	0.309535	3.73847	0.862177	0.394232	0.59549	-5.2874
chicken_markers1	c3	FABP7	0.309497	7.28752	1.11913	0.270412	0.46805	-5.77523
chicken_markers1	c3	POLE	0.309352	3.82799	1.06239	0.295053	0.494451	-5.11925
chicken_markers1	c3	ARID2	0.309345	4.27684	1.16897	0.250012	0.443371	-5.08128
chicken_markers1	c3	POLR2I	0.309185	8.02076	3.72115	0.000666724	0.0265864	-0.801112
chicken_markers1	c3	CERCAM	0.309174	3.31723	0.823796	0.415418	0.614082	-5.19329
chicken_markers1	c3	SLC35C1	0.309149	4.36505	1.14373	0.260197	0.455739	-5.09458
chicken_markers1	c3	ANKRD52	0.30886	4.11126	1.10845	0.274936	0.47324	-5.10905
chicken_markers1	c3	JMY	0.308499	2.93775	0.774887	0.443409	0.637605	-5.16339
chicken_markers1	c3	PSTK	0.308441	4.9855	1.29491	0.203503	0.388761	-5.1081
chicken_markers1	c3	UBE4B	0.308346	5.13242	1.37645	0.177088	0.354332	-5.03854
chicken_markers1	c3	GNG2	0.307936	6.96134	2.2806	0.0285238	0.165019	-3.87712
chicken_markers1	c3	ENSGALG00000023936	0.307894	5.45007	1.0313	0.3092	0.510195	-5.61487
chicken_markers1	c3	PDRG1	0.307881	6.65578	2.08667	0.0439781	0.165019	-4.28473
chicken_markers1	c3	ENSGALG00000050127	0.307511	7.13455	2.44933	0.0192501	0.165019	-3.6427
chicken_markers1	c3	ENSGALG00000013001	0.307169	5.10964	1.21429	0.232453	0.424943	-5.19305
chicken_markers1	c3	IER5L	0.306918	2.50374	0.688564	0.495461	0.679327	-5.17445
chicken_markers1	c3	DUSP7	0.306425	4.76634	1.15793	0.254432	0.448644	-5.16622
chicken_markers1	c3	ARID5A	0.30638	1.66422	0.615479	0.542066	0.717521	-5.11372
chicken_markers1	c3	POU2F1	0.306196	5.05319	1.16108	0.253166	0.446976	-5.24391
chicken_markers1	c3	SAP30	0.30595	6.65023	2.36717	0.023356	0.165019	-3.77273
chicken_markers1	c3	DDIT4	0.305664	6.49057	1.73807	0.0906495	0.223044	-4.81784
chicken_markers1	c3	TMEM94	0.305442	1.69726	0.577048	0.567457	0.738387	-5.13097
chicken_markers1	c3	ENSGALG00000049903	0.305194	1.40648	0.581515	0.564476	0.735765	-5.10703
chicken_markers1	c3	FAM8A1	0.305177	3.47584	0.87696	0.386257	0.587933	-5.19314
chicken_markers1	c3	ENSGALG00000013155	0.305057	1.2612	0.565041	0.575511	0.744237	-5.08514
chicken_markers1	c3	SUGP2	0.305045	4.78978	1.24653	0.220529	0.410335	-5.14429
chicken_markers1	c3	PACSIN1	0.304952	2.26261	0.657379	0.515071	0.695906	-5.1664
chicken_markers1	c3	APP	0.304851	7.08279	1.65532	0.106453	0.248848	-4.92822
chicken_markers1	c3	EWSR1	0.304843	6.16442	1.84085	0.0738028	0.190955	-4.55175
chicken_markers1	c3	REV1	0.30475	4.48008	1.10652	0.275758	0.474266	-5.21571
chicken_markers1	c3	ENSGALG00000050110	0.304699	3.46422	0.799302	0.429298	0.625208	-5.24802
chicken_markers1	c3	DDB1	0.304654	5.9329	1.86942	0.0696217	0.183049	-4.48256
chicken_markers1	c3	TANC1	0.304493	4.83795	1.15118	0.257159	0.45196	-5.17981
chicken_markers1	c3	ENSGALG00000031604	0.304436	7.10606	2.6363	0.0122433	0.141172	-3.28793
chicken_markers1	c3	FLRT2	0.304293	2.46278	0.580019	0.565474	0.73659	-5.16735
chicken_markers1	c3	NUBP1	0.304275	6.26096	1.83321	0.0749556	0.193191	-4.65965
chicken_markers1	c3	TTC32	0.304157	5.48641	1.52293	0.136415	0.296364	-4.95176
chicken_markers1	c3	GRAMD1C	0.303804	4.02497	0.853166	0.399144	0.600078	-5.27974
chicken_markers1	c3	PHPT1	0.303795	8.04492	3.74182	0.000628391	0.0257948	-0.763665
chicken_markers1	c3	MANEA	0.303789	3.17106	0.817244	0.419104	0.616743	-5.15737
chicken_markers1	c3	ENSGALG00000004721	0.303768	0.356659	0.416416	0.67955	0.816025	-5.03852
chicken_markers1	c3	TMEM68	0.303753	3.6249	0.842978	0.404744	0.605182	-5.22628
chicken_markers1	c3	CDK12	0.303651	4.66491	1.35468	0.183866	0.362794	-4.95761
chicken_markers1	c3	NAP1L1	0.303512	9.83833	4.1621	0.000184394	0.0105042	-0.0875319
chicken_markers1	c3	SNRPF	0.303231	9.7321	6.07491	5.28183e-07	0.000131318	5.70146
chicken_markers1	c3	YPEL1	0.303229	5.02553	1.20283	0.236803	0.430196	-5.20619
chicken_markers1	c3	UNC5B	0.303143	4.53656	1.08175	0.286475	0.485076	-5.22859
chicken_markers1	c3	DERL1	0.302997	5.48454	1.53894	0.132464	0.29019	-4.88576
chicken_markers1	c3	ABHD13	0.302848	5.35395	1.34305	0.187568	0.36798	-5.14256
chicken_markers1	c3	TOP1MT	0.302769	4.87538	1.27166	0.211555	0.398717	-5.07447
chicken_markers1	c3	ALKBH1	0.302766	3.43783	1.0107	0.318828	0.520711	-5.10097
chicken_markers1	c3	ENSGALG00000036085	0.302705	2.6269	0.742333	0.462647	0.652938	-5.17131
chicken_markers1	c3	OSGEPL1	0.302546	3.96996	0.973873	0.336544	0.538719	-5.21544
chicken_markers1	c3	WDR13	0.302526	4.78651	1.33671	0.18961	0.370719	-4.99085
chicken_markers1	c3	LMCD1	0.302445	3.19519	0.765616	0.448839	0.642153	-5.22239
chicken_markers1	c3	EML5	0.302121	1.77819	0.631793	0.531468	0.708794	-5.11032
chicken_markers1	c3	RARB	0.301886	5.3231	1.42296	0.163259	0.336339	-4.9689
chicken_markers1	c3	SNRPGP15	0.301797	10.2954	6.86964	4.59026e-08	1.92194e-05	7.95296
chicken_markers1	c3	NEK1	0.30175	5.95336	1.55658	0.128219	0.284125	-4.96267
chicken_markers1	c3	ENSGALG00000010217	0.30171	3.17921	0.838045	0.407472	0.607743	-5.15503
chicken_markers1	c3	ORAI1	0.301705	4.68071	1.38371	0.17487	0.35156	-4.94341
chicken_markers1	c3	GTF3C6	0.301668	3.98309	1.07472	0.289569	0.488437	-5.10715
chicken_markers1	c3	NCMAP	0.301454	2.99388	0.724598	0.473329	0.661915	-5.21765
chicken_markers1	c3	ARNT	0.301381	5.64447	1.75055	0.0884442	0.219057	-4.62553
chicken_markers1	c3	GNPNAT1	0.30135	4.91375	1.34621	0.186557	0.366504	-5.00347
chicken_markers1	c3	KIAA0100	0.301206	3.44129	0.803213	0.427063	0.623199	-5.2729
chicken_markers1	c3	ENSGALG00000020488	0.301145	4.16963	1.10113	0.278065	0.476387	-5.12414
chicken_markers1	c3	CD164L2	0.300904	3.86569	0.79011	0.434579	0.629504	-5.26017
chicken_markers1	c3	POLR2M	0.300816	5.45755	1.60719	0.11665	0.265694	-4.80011
chicken_markers1	c3	PIGF	0.300752	3.65143	0.917706	0.364811	0.567672	-5.20104
chicken_markers1	c3	CG-16	0.300601	5.53572	1.28806	0.205849	0.391426	-5.24231
chicken_markers1	c3	RELT	0.300543	3.49729	0.82789	0.413125	0.612411	-5.21686
chicken_markers1	c3	ENSGALG00000007833	0.300538	2.50616	0.699775	0.488514	0.673441	-5.1631
chicken_markers1	c3	ZNF292	0.300489	5.83829	1.57497	0.123911	0.27722	-4.90944
chicken_markers1	c3	SLC48A1	0.300442	3.63664	0.88558	0.381654	0.583929	-5.20943
chicken_markers1	c3	PSMA3	0.300383	9.11954	4.80676	2.64395e-05	0.0024768	1.98989
chicken_markers1	c3	CD276	0.300238	6.17819	1.85001	0.0724391	0.188211	-4.5705
chicken_markers1	c3	GLTP	0.300116	5.07843	0.990535	0.328449	0.530091	-5.38467
chicken_markers1	c3	FDFT1	0.300112	4.99522	1.27476	0.210466	0.397395	-5.17013
chicken_markers1	c3	C3orf14	0.300004	4.18812	1.09116	0.28237	0.480798	-5.13187
chicken_markers1	c3	MRPS11	0.299998	7.99281	3.06823	0.00405004	0.0813311	-2.498
chicken_markers1	c3	TSC22D4	0.299972	1.96398	0.650326	0.519564	0.699571	-5.12822
chicken_markers1	c3	SUPT4H1	0.299965	7.40305	2.94447	0.0056056	0.0964877	-2.643
chicken_markers1	c3	CASP8	0.299953	4.74274	1.27084	0.211845	0.399054	-5.08329
chicken_markers1	c3	KIF1B	0.299938	6.80509	2.07051	0.0455506	0.165019	-4.28902
chicken_markers1	c3	SIRT1	0.299917	6.10877	1.84057	0.073845	0.191034	-4.56921
chicken_markers1	c3	ENSGALG00000038549	0.299836	1.81344	0.639027	0.526805	0.704875	-5.11744
chicken_markers1	c3	QKI	0.299791	7.65011	2.43806	0.0197716	0.165019	-3.80724
chicken_markers1	c3	DPYS	0.29974	2.1196	0.619387	0.539518	0.715201	-5.14274
chicken_markers1	c3	RRP1B	0.299725	7.50327	2.76367	0.00890993	0.120221	-3.10698
chicken_markers1	c3	ENSGALG00000002099	0.299723	4.77767	1.24024	0.222819	0.41245	-5.10645
chicken_markers1	c3	ENSGALG00000037052	0.299382	3.77449	1.02409	0.312546	0.513843	-5.13394
chicken_markers1	c3	PDGFC	0.299374	2.37627	0.627785	0.534062	0.711233	-5.16879
chicken_markers1	c3	ADSL	0.29935	6.88845	2.3072	0.026836	0.165019	-3.93979
chicken_markers1	c3	UBE2S	0.29925	2.79138	0.746997	0.459862	0.650816	-5.19753
chicken_markers1	c3	CHAMP1	0.29921	3.23127	0.815735	0.419955	0.6175	-5.19255
chicken_markers1	c3	ARL13B	0.298895	5.23605	1.44984	0.155661	0.325552	-4.96066
chicken_markers1	c3	MYL10	0.298795	1.46135	0.450673	0.654897	0.800096	-5.1178
chicken_markers1	c3	SNF8	0.29869	6.50219	1.83902	0.0740777	0.191548	-4.68423
chicken_markers1	c3	NDUFA12	0.298676	8.7152	3.77259	0.000575258	0.0243244	-0.848482
chicken_markers1	c3	RFC5	0.298652	7.12251	2.45601	0.0189468	0.165019	-3.66378
chicken_markers1	c3	UTP11	0.298621	7.55694	2.75558	0.00909365	0.121457	-3.13104
chicken_markers1	c3	RAB36	0.298608	2.96943	0.714049	0.479749	0.667124	-5.25413
chicken_markers1	c3	ENSGALG00000036089	0.298402	5.21301	1.33968	0.18865	0.369404	-5.0508
chicken_markers1	c3	RNPC3	0.298307	4.94921	1.23223	0.225761	0.416415	-5.19426
chicken_markers1	c3	ENSGALG00000034288	0.298303	5.81407	1.92445	0.0621389	0.168562	-4.36459
chicken_markers1	c3	RBX1	0.298258	8.34267	3.64028	0.000839652	0.0306372	-1.10736
chicken_markers1	c3	DENR	0.298025	8.12127	3.69539	0.000717681	0.027941	-0.91438
chicken_markers1	c3	NSDHL	0.29797	4.84309	1.12826	0.266588	0.463515	-5.23713
chicken_markers1	c3	NDUFAF2	0.297849	6.54379	2.10744	0.0420277	0.165019	-4.24589
chicken_markers1	c3	CCDC12	0.297727	6.90026	2.33511	0.0251616	0.165019	-3.87306
chicken_markers1	c3	MKKS	0.297308	6.56189	2.15943	0.0374762	0.165019	-4.12406
chicken_markers1	c3	GPX4	0.29729	8.56772	3.39178	0.00168537	0.0488349	-1.83115
chicken_markers1	c3	PBX1	0.297259	4.32511	1.15288	0.256472	0.451196	-5.07325
chicken_markers1	c3	ENSGALG00000040646	0.297132	5.60449	1.55749	0.128002	0.283757	-4.90043
chicken_markers1	c3	FANCG	0.296934	2.86925	0.648399	0.520795	0.700471	-5.24053
chicken_markers1	c3	PAXBP1	0.296787	5.21253	1.49164	0.144406	0.307934	-4.92988
chicken_markers1	c3	ENSGALG00000047563	0.296755	3.47913	0.88549	0.381702	0.583929	-5.20057
chicken_markers1	c3	TRNAU1AP	0.296677	1.8897	0.601819	0.551024	0.72497	-5.14292
chicken_markers1	c3	INPP5E	0.296557	3.51488	0.990482	0.328474	0.530091	-5.13966
chicken_markers1	c3	ENSGALG00000049072	0.296503	3.1339	0.814297	0.420768	0.618159	-5.21306
chicken_markers1	c3	KDELR3	0.29639	4.17559	1.09201	0.282001	0.480555	-5.10523
chicken_markers1	c3	SIK3	0.296389	1.82297	0.639789	0.526315	0.704445	-5.12543
chicken_markers1	c3	ZNF302	0.29636	2.63264	0.685555	0.497335	0.680448	-5.19042
chicken_markers1	c3	TEAD4	0.296166	5.22889	1.28881	0.20559	0.391054	-5.12743
chicken_markers1	c3	TRRAP	0.296079	6.39739	1.97693	0.0556584	0.165019	-4.43695
chicken_markers1	c3	ENSGALG00000041514	0.296051	4.81164	1.30581	0.199805	0.383665	-5.00673
chicken_markers1	c3	TSC22D2	0.295963	4.55814	1.09387	0.281194	0.479772	-5.18008
chicken_markers1	c3	WDHD1	0.295931	5.02382	1.35647	0.183299	0.362015	-5.02361
chicken_markers1	c3	TEN1	0.295878	4.48657	1.17557	0.247394	0.440408	-5.16233
chicken_markers1	c3	ELP2	0.295781	4.36609	1.11329	0.272878	0.47081	-5.15034
chicken_markers1	c3	UTP20	0.29571	5.54667	1.50174	0.141786	0.304322	-4.9845
chicken_markers1	c3	GDF6	0.295674	3.89666	0.895984	0.376146	0.578538	-5.26975
chicken_markers1	c3	GOLT1B	0.295613	5.97666	1.81845	0.0772273	0.197466	-4.56149
chicken_markers1	c3	CENPU	0.295575	5.39675	1.40821	0.167548	0.342499	-5.05924
chicken_markers1	c3	PRC1	0.295554	2.50263	0.644083	0.523558	0.702495	-5.18997
chicken_markers1	c3	ENSGALG00000005776	0.295491	1.33062	0.592412	0.557236	0.729934	-5.09773
chicken_markers1	c3	SPG7	0.295441	5.63539	1.38226	0.175313	0.352137	-5.11452
chicken_markers1	c3	RAX	0.295325	1.11484	0.574925	0.568878	0.739258	-5.04508
chicken_markers1	c3	NOL7	0.295138	6.82272	2.15726	0.0376571	0.165019	-4.20627
chicken_markers1	c3	ZP3	0.29499	1.10153	0.530869	0.598732	0.761453	-5.10965
chicken_markers1	c3	EMC6	0.294807	7.4982	3.03479	0.0044245	0.0849745	-2.46002
chicken_markers1	c3	ADAT1	0.294804	3.00658	0.841781	0.405405	0.605874	-5.14369
chicken_markers1	c3	RIOK2	0.294532	5.77089	1.75409	0.0878276	0.217755	-4.65769
chicken_markers1	c3	ENSGALG00000045185	0.294531	5.13807	1.38186	0.175433	0.352212	-5.02754
chicken_markers1	c3	OLFM1	0.294513	5.32891	0.930576	0.358201	0.560564	-5.52237
chicken_markers1	c3	MAP2K2	0.29443	5.90894	1.71425	0.0949838	0.230216	-4.74398
chicken_markers1	c3	NUDT7	0.29418	5.64714	1.59124	0.120199	0.271453	-4.87493
chicken_markers1	c3	DHRS3	0.294116	5.01666	0.960018	0.343377	0.545848	-5.38119
chicken_markers1	c3	CDC73	0.294106	5.35031	1.45418	0.154462	0.323467	-4.95974
chicken_markers1	c3	WDR82	0.293876	5.32304	1.31115	0.198015	0.381527	-5.12903
chicken_markers1	c3	NUDT16L1	0.293871	9.87224	5.84513	1.0753e-06	0.000216977	4.94304
chicken_markers1	c3	ACOX2	0.293814	2.88353	0.771813	0.445205	0.639292	-5.1673
chicken_markers1	c3	CALR	0.293538	6.96395	2.30853	0.0267538	0.165019	-3.9087
chicken_markers1	c3	SYT1	0.29352	3.10848	0.844675	0.403807	0.604234	-5.17061
chicken_markers1	c3	TPM1	0.293433	8.73663	1.47035	0.150055	0.317152	-5.60887
chicken_markers1	c3	CTC-575C13.4	0.293185	1.77758	0.631324	0.531772	0.708972	-5.10653
chicken_markers1	c3	PFDN4	0.292959	8.27267	3.7233	0.000662634	0.0265864	-0.87792
chicken_markers1	c3	RNF141	0.292947	4.66427	1.25223	0.218467	0.407402	-5.05249
chicken_markers1	c3	SNRPC	0.292821	7.77008	2.94193	0.00564269	0.0968277	-2.74276
chicken_markers1	c3	ZNF207	0.292367	8.0853	3.56926	0.00102659	0.0352321	-1.21149
chicken_markers1	c3	SLC35G2	0.29233	3.28937	0.803346	0.426988	0.623199	-5.23004
chicken_markers1	c3	SFXN3	0.292065	1.29925	0.589245	0.559335	0.731683	-5.04831
chicken_markers1	c3	CCDC112	0.291992	3.1987	0.673596	0.504821	0.686677	-5.25176
chicken_markers1	c3	HDHD2	0.29198	4.6745	1.26647	0.213386	0.401134	-5.10149
chicken_markers1	c3	ENSGALG00000055069	0.291969	6.00131	1.78783	0.0821267	0.207054	-4.64716
chicken_markers1	c3	CYCS	0.291899	9.63092	4.63152	4.50764e-05	0.00368263	1.32258
chicken_markers1	c3	EGFR	0.291837	4.25689	0.822576	0.416103	0.614649	-5.41987
chicken_markers1	c3	TOP3A	0.291786	4.81245	1.46844	0.150571	0.317963	-4.91051
chicken_markers1	c3	ENSGALG00000053846	0.291678	2.54282	0.574222	0.569348	0.73964	-5.21841
chicken_markers1	c3	TTC9	0.291343	1.7042	0.571901	0.570903	0.740798	-5.0871
chicken_markers1	c3	CRELD1	0.291118	5.15259	1.32096	0.194756	0.376865	-5.05727
chicken_markers1	c3	DHX30	0.290997	5.00522	1.1533	0.256302	0.45104	-5.24545
chicken_markers1	c3	RPL39L	0.290885	12.2697	9.02172	8.12275e-11	1.13826e-07	13.5773
chicken_markers1	c3	ENSGALG00000019976	0.290739	5.86106	1.7048	0.0967497	0.232911	-4.77048
chicken_markers1	c3	ENSGALG00000041221	0.290611	5.47961	1.35632	0.183348	0.362068	-5.05378
chicken_markers1	c3	HSPB11	0.290576	5.6005	1.61608	0.114708	0.262953	-4.80201
chicken_markers1	c3	DQX1	0.290574	3.52487	0.895898	0.376191	0.578554	-5.20125
chicken_markers1	c3	ARNTL2	0.290529	3.64884	0.855197	0.398034	0.599108	-5.21952
chicken_markers1	c3	PAN2	0.290431	3.46247	0.913815	0.366825	0.569558	-5.17407
chicken_markers1	c3	TKT	0.290405	8.10986	2.65789	0.0116071	0.138175	-3.48362
chicken_markers1	c3	CBX5	0.290151	6.68489	2.30988	0.026671	0.165019	-3.84663
chicken_markers1	c3	ZFP92	0.289855	2.8742	0.746761	0.460002	0.65096	-5.16977
chicken_markers1	c3	PIN1	0.289745	7.1258	2.55624	0.0148921	0.15404	-3.45717
chicken_markers1	c3	AMER1	0.289642	2.29211	0.69318	0.492594	0.67667	-5.17245
chicken_markers1	c3	DNLZ	0.28948	4.76669	1.29836	0.202326	0.387285	-5.03731
chicken_markers1	c3	DDX27	0.289289	7.02848	2.40403	0.0214243	0.165019	-3.78247
chicken_markers1	c3	ENOPH1	0.289024	6.16997	1.83168	0.0751893	0.193407	-4.62499
chicken_markers1	c3	MED30	0.288881	6.3429	1.85691	0.0714269	0.186224	-4.61787
chicken_markers1	c3	ENSGALG00000050400	0.288811	7.22658	1.47477	0.148867	0.315	-5.38591
chicken_markers1	c3	PARPBP	0.288746	2.72629	0.754147	0.45561	0.647887	-5.16497
chicken_markers1	c3	QPRT	0.288651	7.41067	2.1302	0.0399786	0.165019	-4.41623
chicken_markers1	c3	SPG11	0.288549	4.18795	1.01626	0.316211	0.517901	-5.21833
chicken_markers1	c3	SAMD4B	0.288549	1.54667	0.553097	0.583576	0.750671	-5.10633
chicken_markers1	c3	RRM2B	0.288448	3.7143	0.838094	0.407445	0.607743	-5.28632
chicken_markers1	c3	UBE2F	0.288396	7.40831	2.13139	0.0398743	0.165019	-4.39318
chicken_markers1	c3	CPQ	0.288395	2.90438	0.719038	0.476706	0.664492	-5.20702
chicken_markers1	c3	C15orf61	0.288293	4.76195	1.13116	0.265384	0.461925	-5.2175
chicken_markers1	c3	UGDH	0.287981	6.99148	2.28686	0.0281178	0.165019	-3.95664
chicken_markers1	c3	TUBA3E	0.287945	8.36358	3.53501	0.00113048	0.0370514	-1.38871
chicken_markers1	c3	ENSGALG00000016327	0.287901	5.23483	1.49483	0.143576	0.306749	-4.90337
chicken_markers1	c3	THAP1	0.287868	2.45042	0.591988	0.557517	0.730046	-5.22596
chicken_markers1	c3	SF3B6	0.287791	7.94201	3.38293	0.00172711	0.0495302	-1.68256
chicken_markers1	c3	RARA	0.28777	4.65535	1.14763	0.258607	0.453856	-5.14443
chicken_markers1	c3	RINT1	0.287657	2.51214	0.705983	0.484691	0.670557	-5.17089
chicken_markers1	c3	MARK1	0.287341	5.60614	1.6069	0.116715	0.265734	-4.81122
chicken_markers1	c3	MRPL34	0.287328	6.96179	2.42371	0.0204537	0.165019	-3.71707
chicken_markers1	c3	VRTN	0.287087	1.72997	0.489146	0.627671	0.78133	-5.19314
chicken_markers1	c3	PIP5K1A	0.287055	5.08774	1.44128	0.158051	0.328736	-4.93755
chicken_markers1	c3	EPC2	0.287052	4.36624	0.992692	0.327411	0.529143	-5.24966
chicken_markers1	c3	ENSGALG00000048910	0.287006	3.0094	0.823862	0.415381	0.614082	-5.15972
chicken_markers1	c3	GEMIN5	0.286965	6.56154	2.28753	0.0280749	0.165019	-3.89726
chicken_markers1	c3	ASB5	0.286612	3.07356	0.761908	0.451022	0.64413	-5.18446
chicken_markers1	c3	SLC24A3	0.286246	2.84754	0.816623	0.419454	0.617042	-5.14007
chicken_markers1	c3	HACL1	0.28624	3.05796	0.726038	0.472456	0.66132	-5.23697
chicken_markers1	c3	ID2	0.286203	7.28526	1.63382	0.110914	0.25636	-5.17784
chicken_markers1	c3	NASP	0.286198	9.59855	3.72972	0.000650575	0.0263044	-1.23868
chicken_markers1	c3	MSANTD4	0.28618	5.69237	1.61721	0.114464	0.262573	-4.83084
chicken_markers1	c3	RAD18	0.285997	5.73503	1.66891	0.103713	0.244473	-4.75437
chicken_markers1	c3	CCDC58	0.285968	6.71752	2.22817	0.0321313	0.165019	-4.05492
chicken_markers1	c3	BAG1	0.285919	5.54087	1.56815	0.125495	0.279606	-4.84595
chicken_markers1	c3	PRADC1	0.285786	5.13967	1.2544	0.217689	0.406394	-5.18341
chicken_markers1	c3	SRPX	0.285727	3.56303	0.79388	0.432408	0.627772	-5.24197
chicken_markers1	c3	SSTR4	0.285621	1.20669	0.532551	0.597579	0.7609	-5.08982
chicken_markers1	c3	USPL1	0.285336	4.73985	1.34962	0.18547	0.365226	-4.9912
chicken_markers1	c3	FUS	0.285316	6.72614	2.12095	0.0408005	0.165019	-4.19578
chicken_markers1	c3	INAFM2	0.285302	7.96939	2.47574	0.0180771	0.165019	-3.81709
chicken_markers1	c3	ENSGALG00000003235	0.285294	5.10637	1.27371	0.210835	0.397823	-5.18201
chicken_markers1	c3	ENSGALG00000017139	0.285268	3.1811	0.797102	0.430558	0.626087	-5.19362
chicken_markers1	c3	ASB9	0.285241	3.66894	0.81311	0.421439	0.61882	-5.24104
chicken_markers1	c3	ENSGALG00000016760	0.285219	7.55279	2.69394	0.0106131	0.132944	-3.2808
chicken_markers1	c3	ENSGALG00000031313	0.285019	3.28131	0.778191	0.441483	0.635985	-5.20408
chicken_markers1	c3	CARD9	0.284798	2.18783	0.615952	0.541757	0.717374	-5.18754
chicken_markers1	c3	ENSGALG00000003464	0.284793	1.01812	0.538201	0.593713	0.75803	-5.08215
chicken_markers1	c3	PEX2	0.284724	4.05262	0.981824	0.332665	0.534741	-5.1887
chicken_markers1	c3	ANAPC16	0.284553	7.69794	2.95362	0.00547363	0.0949972	-2.70913
chicken_markers1	c3	ENSGALG00000045705	0.284521	4.4676	1.01653	0.316082	0.517776	-5.24154
chicken_markers1	c3	KIF1A	0.284394	2.65463	0.661687	0.512338	0.693721	-5.21889
chicken_markers1	c3	ENSGALG00000049721	0.284316	4.8091	1.19936	0.238134	0.431959	-5.18021
chicken_markers1	c3	HELLS	0.284224	7.62954	2.66315	0.0114568	0.137548	-3.34373
chicken_markers1	c3	ORC1	0.28411	5.34621	1.46723	0.150898	0.318253	-4.99502
chicken_markers1	c3	GUSB	0.284105	3.59183	0.898361	0.374895	0.577249	-5.21087
chicken_markers1	c3	ZNF512	0.284049	4.26378	0.943069	0.351861	0.554426	-5.33896
chicken_markers1	c3	EIF2AK4	0.283977	5.17582	1.20824	0.234743	0.427566	-5.26098
chicken_markers1	c3	EIF1	0.283899	10.5506	5.34147	5.10934e-06	0.000719087	3.16195
chicken_markers1	c3	BRE	0.283891	5.59064	1.59927	0.118401	0.268624	-4.84307
chicken_markers1	c3	CENPM	0.283288	3.42211	0.778947	0.441044	0.635516	-5.25239
chicken_markers1	c3	HEATR3	0.283073	4.77085	1.24693	0.220385	0.410158	-5.12231
chicken_markers1	c3	ATP8B2	0.28299	2.08774	0.606487	0.547954	0.722324	-5.14223
chicken_markers1	c3	KIF18B	0.282979	4.20033	1.08708	0.284146	0.482303	-5.17239
chicken_markers1	c3	LSM12	0.282629	8.15187	3.33492	0.0019713	0.0540349	-1.87542
chicken_markers1	c3	UBE2A	0.282549	6.0977	1.83853	0.0741509	0.191648	-4.5861
chicken_markers1	c3	SMARCB1	0.282516	7.14909	2.40203	0.0215257	0.165019	-3.77072
chicken_markers1	c3	PPP1R9A	0.282351	0.876145	0.485296	0.630373	0.78279	-5.05172
chicken_markers1	c3	FCF1	0.282068	7.05066	2.32493	0.0257615	0.165019	-3.93671
chicken_markers1	c3	MZT1	0.281886	5.93399	1.67271	0.102956	0.243409	-4.78497
chicken_markers1	c3	SPATA17	0.281838	3.97268	0.854744	0.398281	0.599211	-5.28513
chicken_markers1	c3	UMAD1	0.281724	4.40834	1.12649	0.267326	0.464466	-5.11443
chicken_markers1	c3	ENSGALG00000009355	0.281717	1.19295	0.475046	0.637591	0.788157	-5.10379
chicken_markers1	c3	SETD4	0.281708	1.13996	0.587241	0.560666	0.732509	-5.06196
chicken_markers1	c3	HIF1A	0.281478	5.87036	1.58307	0.122054	0.274369	-4.89665
chicken_markers1	c3	C12orf43	0.281341	4.37395	0.935207	0.355842	0.558309	-5.34878
chicken_markers1	c3	TES	0.281246	3.51723	0.713199	0.480268	0.667567	-5.26353
chicken_markers1	c3	CDS2	0.28116	3.00496	0.755367	0.454887	0.647386	-5.19335
chicken_markers1	c3	MFGE8	0.281062	6.43161	1.4292	0.161469	0.333821	-5.22595
chicken_markers1	c3	CHD1Z	0.28096	6.01978	1.36847	0.179549	0.35663	-5.28626
chicken_markers1	c3	COG1	0.280948	3.60855	0.859019	0.395949	0.597103	-5.22221
chicken_markers1	c3	IAH1	0.280911	7.29465	2.58719	0.0138113	0.149137	-3.45754
chicken_markers1	c3	DUSP19	0.280849	4.88048	1.07301	0.290327	0.489372	-5.30282
chicken_markers1	c3	PGK2	0.280726	8.86497	4.23187	0.0001499	0.00909609	0.401314
chicken_markers1	c3	NAA10	0.280701	1.6144	0.571685	0.571048	0.740899	-5.13159
chicken_markers1	c3	MPLKIP	0.280311	4.12868	0.969654	0.338616	0.540928	-5.28208
chicken_markers1	c3	PCGF6	0.280058	4.40097	1.09791	0.279448	0.478138	-5.19046
chicken_markers1	c3	ADCY2	0.279849	1.26031	0.4647	0.644913	0.793406	-5.10014
chicken_markers1	c3	ENSGALG00000006123	0.279793	4.64698	0.949844	0.348453	0.550899	-5.36795
chicken_markers1	c3	VPS54	0.279741	3.59682	0.825272	0.414591	0.613389	-5.26059
chicken_markers1	c3	NUP188	0.279562	5.59815	1.58619	0.121342	0.273149	-4.87137
chicken_markers1	c3	EIF4A3	0.27951	8.27143	3.44044	0.00147262	0.044372	-1.61077
chicken_markers1	c3	COPS5	0.279339	6.70194	2.03946	0.0487098	0.165019	-4.37069
chicken_markers1	c3	ENSGALG00000035244	0.279257	2.18891	0.487397	0.628898	0.781712	-5.23186
chicken_markers1	c3	ABL1	0.279187	3.28752	0.656194	0.515824	0.696696	-5.32548
chicken_markers1	c3	SNX18	0.279004	1.06506	0.463303	0.645904	0.794014	-5.10482
chicken_markers1	c3	THAP12	0.278783	4.19617	0.96606	0.340386	0.542829	-5.2725
chicken_markers1	c3	LPCAT1	0.278755	4.77148	1.06834	0.292399	0.491726	-5.29237
chicken_markers1	c3	ENSGALG00000053164	0.278723	0.653294	0.487991	0.628481	0.781672	-5.0437
chicken_markers1	c3	C26H6orf89	0.278705	3.12238	0.809578	0.423441	0.620365	-5.19569
chicken_markers1	c3	TAB2	0.278692	3.41776	0.722978	0.474311	0.662421	-5.26793
chicken_markers1	c3	PLCG1	0.278636	6.17703	1.68312	0.100907	0.239866	-4.83574
chicken_markers1	c3	ENSGALG00000009538	0.278632	4.80654	1.20069	0.237625	0.431222	-5.17511
[truncated: 13,876,608 more chars]
