## Supplementary material for "Heterotopic reduction of forelimb progenitors underpins development of the vestigial emu wing; implications for vertebrate limb evolution": Table S3 (part 1 of 3)

### Sheet: c1 Ectoderm
contrast	cluster	gene	logFC	AveExpr	t	P.Value	adj.P.Val	B
chicken_markers1	c1	BARX2	6.12642	2.10968	21.3938	1.33544e-22	2.08702e-19	41.0759
chicken_markers1	c1	TFAP2C	5.6868	3.24438	27.0016	3.66507e-26	2.86388e-22	49.0519
chicken_markers1	c1	ENSDNVG00000007787	5.67927	2.13354	20.028	1.30302e-21	1.69697e-18	38.8885
chicken_markers1	c1	ENSDNVG00000017989	5.6072	2.03263	23.3773	6.03953e-24	1.88772e-20	43.9434
chicken_markers1	c1	PPL	5.42385	2.12846	19.486	3.33622e-21	4.01064e-18	38.0193
chicken_markers1	c1	WNT6	5.41793	1.30232	21.8465	6.45e-23	1.26001e-19	41.531
chicken_markers1	c1	SOX3	5.40785	0.943335	18.2283	3.22058e-20	2.51656e-17	35.6606
chicken_markers1	c1	TFAP2E	5.39005	2.46628	17.3495	1.69426e-19	9.13032e-17	34.3194
chicken_markers1	c1	UPK1B	5.31554	1.17384	17.1506	2.4893e-19	1.29676e-16	33.7128
chicken_markers1	c1	DLX5	5.30437	1.86271	21.9231	5.70994e-23	1.26001e-19	41.8735
chicken_markers1	c1	TFAP2A	5.29483	2.77384	22.0737	4.49835e-23	1.17167e-19	42.3401
chicken_markers1	c1	ENSDNVG00000002151	5.24208	1.70944	18.1479	3.73914e-20	2.65615e-17	35.6571
chicken_markers1	c1	GNG13	5.09761	1.47523	17.1183	2.65107e-19	1.33648e-16	33.6514
chicken_markers1	c1	MGST2	5.05179	3.28052	18.3742	2.45997e-20	2.02339e-17	36.2062
chicken_markers1	c1	ENSDNVG00000018362	5.03125	0.570997	17.0218	3.20023e-19	1.56291e-16	33.3057
chicken_markers1	c1	B3GNT7	4.92663	2.30842	14.8906	2.559e-17	7.84158e-15	29.3648
chicken_markers1	c1	ENSDNVG00000010855	4.86232	2.63944	17.4154	1.49242e-19	8.32984e-17	34.3791
chicken_markers1	c1	KRT15	4.82586	4.3946	12.3343	9.22537e-15	1.58433e-12	23.5113
chicken_markers1	c1	ENSDNVG00000015450	4.82397	2.88625	18.0012	4.91577e-20	3.20099e-17	35.4896
chicken_markers1	c1	HSD17B2	4.74548	1.80778	14.795	3.14818e-17	9.11106e-15	29.1044
chicken_markers1	c1	VGLL1	4.72819	1.46479	13.3769	7.63812e-16	1.61309e-13	25.9558
chicken_markers1	c1	VSIG1	4.64795	0.767236	13.5497	5.11596e-16	1.15873e-13	26.3173
chicken_markers1	c1	MAL	4.63815	1.31172	15.1157	1.57706e-17	5.13465e-15	29.7072
chicken_markers1	c1	ENSDNVG00000019222	4.46459	4.72697	20.5318	5.54066e-22	7.87177e-19	40.0466
chicken_markers1	c1	GRHL3	4.46007	1.66855	14.3978	7.52156e-17	1.95912e-14	28.2134
chicken_markers1	c1	SOSTDC1	4.45504	1.54682	12.8823	2.45039e-15	4.5589e-13	24.846
chicken_markers1	c1	CLDN1	4.42817	4.12444	21.5533	1.03191e-22	1.79185e-19	41.6773
chicken_markers1	c1	MACC1	4.39973	0.468024	14.7321	3.60957e-17	1.02341e-14	28.7336
chicken_markers1	c1	OTOR	4.3485	4.85549	16.3267	1.27363e-18	5.52899e-16	32.3348
chicken_markers1	c1	ENSDNVG00000016351	4.31108	2.16597	18.49	1.9889e-20	1.84187e-17	36.2549
chicken_markers1	c1	WNT10A	4.30074	0.707908	15.129	1.53306e-17	5.09758e-15	29.5657
chicken_markers1	c1	ENSDNVG00000002074	4.26171	2.08855	15.5166	6.74759e-18	2.39662e-15	30.5795
chicken_markers1	c1	ELF3	4.2442	1.61749	15.2674	1.14148e-17	3.87807e-15	30.0618
chicken_markers1	c1	GALNT3	4.18775	2.38407	17.4835	1.30956e-19	7.82337e-17	34.4232
chicken_markers1	c1	DLX6	4.17606	0.60172	14.0783	1.53411e-16	3.80557e-14	27.3853
chicken_markers1	c1	ME1	4.16673	3.34559	18.0476	4.50728e-20	3.0626e-17	35.5839
chicken_markers1	c1	ESRP1	4.1503	1.3927	15.534	6.50486e-18	2.36414e-15	30.5233
chicken_markers1	c1	RAMP1	4.12808	5.20902	18.4401	2.17926e-20	1.89208e-17	36.4103
chicken_markers1	c1	SOX14	4.09608	0.966881	12.8585	2.59375e-15	4.71921e-13	24.6962
chicken_markers1	c1	GATA3	4.08292	2.97811	16.2988	1.3474e-18	5.69115e-16	32.2942
chicken_markers1	c1	OVOL2	4.06164	0.818596	12.0794	1.73084e-14	2.76015e-12	22.8655
chicken_markers1	c1	NRN1	4.05907	3.03516	13.638	4.17519e-16	9.7388e-14	26.6314
chicken_markers1	c1	ENSDNVG00000000669	4.00747	3.44688	16.1961	1.65937e-18	6.82439e-16	32.1019
chicken_markers1	c1	ESRP2	4.00254	3.34652	18.1982	3.40558e-20	2.5344e-17	35.9141
chicken_markers1	c1	TFAP2B	3.9978	1.4154	12.9023	2.33638e-15	4.39916e-13	24.8702
chicken_markers1	c1	ENSDNVG00000005652	3.99133	2.41408	13.3607	7.93074e-16	1.61582e-13	25.9669
chicken_markers1	c1	ENSDNVG00000018624	3.93989	1.78608	13.3591	7.96073e-16	1.61582e-13	25.9216
chicken_markers1	c1	ZNF750	3.93225	0.554912	11.0113	2.64093e-13	3.41094e-11	20.1747
chicken_markers1	c1	IRX1	3.9183	2.16036	12.0349	1.93306e-14	2.99107e-12	22.843
chicken_markers1	c1	FN1	3.90943	7.89092	18.486	2.00357e-20	1.84187e-17	36.1227
chicken_markers1	c1	CLDN3	3.86713	3.28359	16.4086	1.07986e-18	4.96357e-16	32.4945
chicken_markers1	c1	IRF6	3.8534	2.46564	12.945	2.11054e-15	4.07204e-13	25.0182
chicken_markers1	c1	ENSDNVG00000015507	3.85242	1.6245	11.7259	4.19738e-14	6.01804e-12	22.0661
chicken_markers1	c1	ASCL1	3.82364	2.6962	13.5565	5.03678e-16	1.15757e-13	26.4382
chicken_markers1	c1	PDGFA	3.81483	3.39762	14.6429	4.38511e-17	1.18156e-14	28.8395
chicken_markers1	c1	TMEM79	3.76187	3.87169	18.8313	1.0695e-20	1.11428e-17	37.0764
chicken_markers1	c1	CLDN10	3.76129	0.463487	11.5526	6.51767e-14	9.17641e-12	21.5491
chicken_markers1	c1	GRHL2	3.71744	1.35488	13.0003	1.85067e-15	3.61527e-13	25.0708
chicken_markers1	c1	NPR3	3.71353	2.46112	13.4825	5.97598e-16	1.29712e-13	26.2581
chicken_markers1	c1	CNTF	3.66189	0.681581	9.72254	8.6046e-12	8.35234e-10	16.8063
chicken_markers1	c1	COL14A1	3.63694	4.30747	13.4836	5.96079e-16	1.29712e-13	26.2635
chicken_markers1	c1	VIT	3.62962	0.759536	8.72119	1.49471e-10	1.12847e-08	14.05
chicken_markers1	c1	PEBP4	3.62814	1.21664	12.2477	1.14154e-14	1.89787e-12	23.2754
chicken_markers1	c1	KCNG1	3.5639	1.49216	10.4484	1.17758e-12	1.31451e-10	18.7882
chicken_markers1	c1	CXCL14	3.55901	1.79488	9.27256	3.05529e-11	2.65267e-09	15.5991
chicken_markers1	c1	ENSDNVG00000011399	3.55579	0.995733	10.6553	6.76443e-13	7.94846e-11	19.2752
chicken_markers1	c1	PRPS2	3.55122	2.55217	11.9785	2.2252e-14	3.37625e-12	22.7014
chicken_markers1	c1	CDH1	3.54001	3.71651	19.3139	4.51695e-21	5.04221e-18	37.8513
chicken_markers1	c1	MET	3.52944	1.00502	9.77153	7.50766e-12	7.47323e-10	16.9773
chicken_markers1	c1	FA2H	3.50908	0.809646	10.7716	4.96671e-13	6.11179e-11	19.5511
chicken_markers1	c1	ENSDNVG00000018385	3.50465	1.73999	9.83317	6.32664e-12	6.37889e-10	17.1423
chicken_markers1	c1	FABP3	3.49828	7.05256	26.2497	1.00267e-25	5.22326e-22	48.6215
chicken_markers1	c1	EZR	3.46606	3.44029	11.3274	1.16118e-13	1.57799e-11	21.0618
chicken_markers1	c1	USP43	3.45242	2.35235	13.3591	7.96123e-16	1.61582e-13	25.9685
chicken_markers1	c1	WNT7A	3.44112	0.470168	9.75665	7.82491e-12	7.69105e-10	16.8982
chicken_markers1	c1	LMX1B	3.43759	1.91411	10.1707	2.50029e-12	2.67634e-10	18.0564
chicken_markers1	c1	BRINP1	3.42978	3.94885	12.0293	1.96056e-14	3.00388e-12	22.7938
chicken_markers1	c1	CYP27A1	3.41689	1.26126	7.55027	4.90106e-09	2.71609e-07	10.6537
chicken_markers1	c1	ANXA1	3.40193	6.95988	15.9457	2.76803e-18	1.05509e-15	31.4007
chicken_markers1	c1	MKX	3.39399	0.770875	8.45871	3.22458e-10	2.29403e-08	13.3037
chicken_markers1	c1	TP63	3.38887	2.76374	13.949	2.05385e-16	4.86327e-14	27.2865
chicken_markers1	c1	RIPK4	3.37284	1.03132	10.3418	1.57037e-12	1.7283e-10	18.4785
chicken_markers1	c1	FAM83B	3.37227	2.37233	12.2734	1.07135e-14	1.80033e-12	23.4109
chicken_markers1	c1	ELMOD1	3.3683	3.91637	15.8915	3.09427e-18	1.15136e-15	31.4939
chicken_markers1	c1	SEMA3D	3.34836	3.60706	10.7611	5.10668e-13	6.23494e-11	19.5411
chicken_markers1	c1	FAM20A	3.34452	1.6801	10.0015	3.97482e-12	4.15434e-10	17.574
chicken_markers1	c1	GALNT6	3.34374	2.65533	13.0844	1.51653e-15	3.0385e-13	25.3456
chicken_markers1	c1	TESC	3.33112	4.64461	12.858	2.59696e-15	4.71921e-13	24.7622
chicken_markers1	c1	PIP5KL1	3.31551	0.511228	10.6858	6.23687e-13	7.38408e-11	19.2902
chicken_markers1	c1	WNT9B	3.31335	0.743437	10.6198	7.43801e-13	8.67471e-11	19.1497
chicken_markers1	c1	TMPRSS9	3.28367	0.851048	8.40335	3.79621e-10	2.66041e-08	13.1463
chicken_markers1	c1	PLSCR1	3.28155	1.67237	9.92352	4.92718e-12	5.00013e-10	17.3781
chicken_markers1	c1	RNF128	3.27422	3.11608	13.394	7.33878e-16	1.5711e-13	26.0637
chicken_markers1	c1	ENSDNVG00000012349	3.26649	0.495361	8.80455	1.1729e-10	9.0743e-09	14.2625
chicken_markers1	c1	ENSDNVG00000002211	3.20287	0.714143	8.82613	1.10171e-10	8.65199e-09	14.324
chicken_markers1	c1	BRINP2	3.20132	1.53111	6.4912	1.28787e-07	5.09539e-06	7.46273
chicken_markers1	c1	FREM2	3.18168	2.39186	10.6004	7.83259e-13	9.06723e-11	19.1937
chicken_markers1	c1	PHLDA3	3.18155	2.64778	11.9458	2.41477e-14	3.62865e-12	22.6155
chicken_markers1	c1	ENSDNVG00000003088	3.16032	0.888505	6.60583	9.00768e-08	3.72413e-06	7.82116
chicken_markers1	c1	SIGIRR	3.1587	1.17378	9.13991	4.46099e-11	3.70832e-09	15.2215
chicken_markers1	c1	RGN	3.14684	2.68485	8.1198	8.80648e-10	5.88152e-08	12.2617
chicken_markers1	c1	PSCA	3.14568	1.06325	9.45455	1.82441e-11	1.64809e-09	16.0948
chicken_markers1	c1	MPZL2	3.13616	0.966903	7.6428	3.69992e-09	2.08745e-07	10.9371
chicken_markers1	c1	WNT3A	3.12076	0.553881	9.45975	1.79784e-11	1.63352e-09	16.0861
chicken_markers1	c1	ENSDNVG00000004926	3.11868	3.52205	12.9181	2.25003e-15	4.28823e-13	24.9652
chicken_markers1	c1	MOB3B	3.09896	2.27698	9.54722	1.40543e-11	1.31521e-09	16.3642
chicken_markers1	c1	PAK1	3.0981	2.65578	10.5624	8.67047e-13	9.89066e-11	19.0922
chicken_markers1	c1	SLCO2A1	3.089	0.701768	7.85888	1.92533e-09	1.16624e-07	11.5687
chicken_markers1	c1	TMEM154	3.08754	2.09705	8.64613	1.8607e-10	1.38472e-08	13.816
chicken_markers1	c1	JAG2	3.08201	3.48098	9.97022	4.33175e-12	4.45373e-10	17.4611
chicken_markers1	c1	ENSDNVG00000007052	3.06916	0.991129	9.02962	6.12101e-11	5.00833e-09	14.9079
chicken_markers1	c1	ESYT3	3.05778	0.917675	7.90508	1.67544e-09	1.02331e-07	11.7045
chicken_markers1	c1	MAL2	3.05288	1.85918	9.57133	1.31341e-11	1.24399e-09	16.4294
chicken_markers1	c1	IL1RAPL2	3.04854	0.354019	8.06684	1.03155e-09	6.7452e-08	12.1532
chicken_markers1	c1	PRDM1	3.04425	2.4325	10.8548	3.98526e-13	5.02271e-11	19.8593
chicken_markers1	c1	DGKI	3.04078	0.422212	6.85651	4.13267e-08	1.83322e-06	8.60976
chicken_markers1	c1	TJP3	3.02334	2.13694	10.8245	4.31712e-13	5.3546e-11	19.7819
chicken_markers1	c1	BMP7	3.01698	3.90545	11.7864	3.60264e-14	5.2412e-12	22.2113
chicken_markers1	c1	VCAN	3.00645	5.85756	9.31015	2.74572e-11	2.4243e-09	15.2196
chicken_markers1	c1	ABLIM2	2.98482	2.27326	7.18318	1.50688e-08	7.49985e-07	9.52449
chicken_markers1	c1	CYP26A1	2.9842	3.85891	7.72041	2.92452e-09	1.69275e-07	10.8791
chicken_markers1	c1	CDH13	2.97151	0.500524	7.61232	4.05853e-09	2.28154e-07	10.8476
chicken_markers1	c1	GRHL1	2.96711	0.579148	7.07296	2.11598e-08	1.02379e-06	9.25202
chicken_markers1	c1	TAGLN3	2.96564	3.16995	7.74856	2.68584e-09	1.57798e-07	11.0378
chicken_markers1	c1	ASS1	2.958	0.817049	7.71722	2.95296e-09	1.70291e-07	11.1547
chicken_markers1	c1	COL21A1	2.95769	3.77538	14.6865	3.98637e-17	1.09296e-14	28.9534
chicken_markers1	c1	CYB561	2.95732	1.10044	9.47971	1.69947e-11	1.55318e-09	16.1633
chicken_markers1	c1	CBLN1	2.95726	1.29169	9.29533	2.8638e-11	2.51436e-09	15.6648
chicken_markers1	c1	DRD4	2.95628	1.32102	9.09974	5.00495e-11	4.13848e-09	15.1222
chicken_markers1	c1	DIO2	2.95028	1.08535	9.15608	4.25937e-11	3.55965e-09	15.2799
chicken_markers1	c1	CNKSR2	2.93119	2.07398	7.94409	1.49008e-09	9.34421e-08	11.7974
chicken_markers1	c1	ENSDNVG00000008668	2.91802	4.3966	4.64466	4.10738e-05	0.000814595	1.36808
chicken_markers1	c1	IL1R1	2.91185	0.769542	7.26912	1.1572e-08	5.89079e-07	9.82752
chicken_markers1	c1	HS3ST1	2.90228	1.12227	6.6695	7.38773e-08	3.12042e-06	8.0359
chicken_markers1	c1	SYT16	2.90088	1.29285	8.17569	7.45514e-10	5.02194e-08	12.4904
chicken_markers1	c1	GTSF1	2.89633	2.08548	8.92429	8.29208e-11	6.67983e-09	14.615
chicken_markers1	c1	ENSDNVG00000001403	2.89349	1.30863	8.78585	1.23835e-10	9.5335e-09	14.2379
chicken_markers1	c1	ENSDNVG00000002310	2.88528	2.01872	6.88498	3.78355e-08	1.69912e-06	8.53468
chicken_markers1	c1	KLF5	2.88498	1.43606	7.57402	4.55941e-09	2.5448e-07	10.7337
chicken_markers1	c1	ENSDNVG00000018366	2.87255	0.241264	6.55595	1.0523e-07	4.29247e-06	7.71319
chicken_markers1	c1	COL17A1	2.85736	1.41728	7.27647	1.1314e-08	5.7972e-07	9.84862
chicken_markers1	c1	DHRS3	2.85423	4.13046	17.467	1.35162e-19	7.82337e-17	34.5857
chicken_markers1	c1	HLCS	2.84292	4.43465	15.9718	2.62319e-18	1.02488e-15	31.6494
chicken_markers1	c1	ZNRF2	2.83875	4.00609	16.0689	2.15021e-18	8.61628e-16	31.8458
chicken_markers1	c1	TRPM3	2.82118	0.659082	7.27981	1.11989e-08	5.75712e-07	9.86439
chicken_markers1	c1	EPB41L4B	2.81249	2.12937	8.99519	6.75864e-11	5.50125e-09	14.8258
chicken_markers1	c1	CPNE8	2.80966	2.47628	10.4143	1.2909e-12	1.43079e-10	18.7016
chicken_markers1	c1	POF1B	2.80673	1.76	7.75809	2.60955e-09	1.55065e-07	11.2616
chicken_markers1	c1	ENSDNVG00000002550	2.80593	1.40567	6.08918	4.53168e-07	1.62062e-05	6.28046
chicken_markers1	c1	CLIC6	2.7988	3.57746	12.0548	1.83986e-14	2.87534e-12	22.8821
chicken_markers1	c1	AP1S3	2.79673	2.12159	8.4853	2.98182e-10	2.14746e-08	13.3674
chicken_markers1	c1	EPS8L2	2.7961	2.36489	8.81432	1.14011e-10	8.90179e-09	14.3103
chicken_markers1	c1	LAYN	2.79247	2.5673	9.53505	1.45434e-11	1.34487e-09	16.3201
chicken_markers1	c1	ALK	2.78993	0.685695	6.06913	4.82577e-07	1.71014e-05	6.24011
chicken_markers1	c1	GJB3	2.7891	0.864888	7.49649	5.77313e-09	3.12188e-07	10.5068
chicken_markers1	c1	EYA2	2.7829	2.36593	8.51069	2.76729e-10	2.00218e-08	13.421
chicken_markers1	c1	HES5	2.78044	0.449729	6.76806	5.43795e-08	2.34763e-06	8.33508
chicken_markers1	c1	ENSDNVG00000007248	2.76633	2.20616	7.91979	1.60296e-09	9.86264e-08	11.7238
chicken_markers1	c1	ENSDNVG00000013145	2.76188	4.57551	16.9796	3.47574e-19	1.64603e-16	33.6622
chicken_markers1	c1	SKAP1	2.75518	1.6948	7.75819	2.6088e-09	1.55065e-07	11.2625
chicken_markers1	c1	ATP2C2	2.75261	0.278787	6.19313	3.27159e-07	1.20399e-05	6.62601
chicken_markers1	c1	CGN	2.75055	2.65259	9.16394	4.16462e-11	3.51809e-09	15.2859
chicken_markers1	c1	ENSDNVG00000018196	2.73934	1.96509	8.19285	7.0839e-10	4.81336e-08	12.5327
chicken_markers1	c1	CSDC2	2.73644	3.19596	8.91536	8.50891e-11	6.81934e-09	14.4978
chicken_markers1	c1	LAMB4	2.728	0.41783	6.12053	4.10747e-07	1.47907e-05	6.39332
chicken_markers1	c1	ENSDNVG00000011628	2.72014	7.84842	14.9693	2.15909e-17	6.74844e-15	29.1375
chicken_markers1	c1	LZTS1	2.71965	2.72783	9.43745	1.91464e-11	1.71965e-09	16.0551
chicken_markers1	c1	IGHM	2.71326	2.38755	10.7063	5.90587e-13	7.09976e-11	19.4715
chicken_markers1	c1	RASSF6	2.71037	1.09538	6.97967	2.82246e-08	1.30116e-06	8.97308
chicken_markers1	c1	ENSDNVG00000004757	2.70735	3.12739	12.4307	7.28764e-15	1.27968e-12	23.8056
chicken_markers1	c1	ENSDNVG00000016751	2.70494	2.74323	8.85666	1.00839e-10	8.04036e-09	14.422
chicken_markers1	c1	MPZL3	2.70224	4.12053	14.5159	5.79517e-17	1.53503e-14	28.5874
chicken_markers1	c1	ENSDNVG00000018424	2.70079	0.2807	5.7386	1.36141e-06	4.28954e-05	5.25823
chicken_markers1	c1	ENSDNVG00000018078	2.69431	1.74429	7.01195	2.5545e-08	1.19938e-06	9.0098
chicken_markers1	c1	CRYBG1	2.69237	1.26293	6.75037	5.74505e-08	2.47338e-06	8.26809
chicken_markers1	c1	CARD10	2.68781	1.92029	9.96741	4.36546e-12	4.45904e-10	17.5087
chicken_markers1	c1	ENSDNVG00000004932	2.67264	0.241555	6.55522	1.05472e-07	4.29247e-06	7.7129
chicken_markers1	c1	ENSDNVG00000003592	2.65961	2.9762	8.61579	2.03335e-10	1.50603e-08	13.7287
chicken_markers1	c1	ENSDNVG00000006070	2.657	0.648971	7.25701	1.20103e-08	6.09404e-07	9.79731
chicken_markers1	c1	DSP	2.64985	7.61478	17.616	1.01691e-19	6.3569e-17	34.6216
chicken_markers1	c1	ENSDNVG00000009330	2.64587	0.432578	5.98904	6.204e-07	2.1309e-05	6.01435
chicken_markers1	c1	RHOV	2.62726	2.50614	9.20767	3.67573e-11	3.17372e-09	15.4111
chicken_markers1	c1	ADARB2	2.6145	1.37999	6.9464	3.12831e-08	1.42951e-06	8.86954
chicken_markers1	c1	ENSDNVG00000005528	2.59819	1.89022	8.04327	1.10689e-09	7.20767e-08	12.0946
chicken_markers1	c1	ENSDNVG00000016483	2.59664	7.64313	25.6352	2.32716e-25	9.0922e-22	47.6632
chicken_markers1	c1	AMOTL1	2.59363	1.463	5.6977	1.54784e-06	4.79953e-05	5.07191
chicken_markers1	c1	KCNK1	2.58768	1.49964	6.62423	8.50607e-08	3.54488e-06	7.8847
chicken_markers1	c1	ENTPD1	2.58292	1.65315	7.53694	5.10388e-09	2.80857e-07	10.5828
chicken_markers1	c1	ENSDNVG00000006193	2.56978	0.715108	5.91528	7.81957e-07	2.62805e-05	5.78797
chicken_markers1	c1	MBP	2.56448	2.0785	7.97389	1.36263e-09	8.62151e-08	11.8669
chicken_markers1	c1	ENSDNVG00000003083	2.56384	1.45012	6.15307	3.70915e-07	1.35436e-05	6.45977
chicken_markers1	c1	ENSDNVG00000016353	2.56371	0.908412	5.80375	1.10967e-06	3.55367e-05	5.44344
chicken_markers1	c1	LIN7A	2.55211	3.22972	9.735	8.31096e-12	8.11773e-10	16.8519
chicken_markers1	c1	RANBP17	2.55062	4.48624	12.1515	1.44749e-14	2.33211e-12	23.0674
chicken_markers1	c1	CNMD	2.54746	2.11164	7.2432	1.25303e-08	6.33734e-07	9.71064
chicken_markers1	c1	LMO7	2.54321	3.81588	10.8861	3.66902e-13	4.66174e-11	19.8788
chicken_markers1	c1	ENSDNVG00000008124	2.53293	2.68619	7.49759	5.75393e-09	3.12188e-07	10.4313
chicken_markers1	c1	ENSDNVG00000009193	2.52832	1.63088	7.04789	2.28613e-08	1.09931e-06	9.15947
chicken_markers1	c1	ENSDNVG00000014436	2.52424	0.898583	5.95836	6.83073e-07	2.32572e-05	5.90109
chicken_markers1	c1	TMCC3	2.52341	0.373076	6.19853	3.21673e-07	1.19126e-05	6.6466
chicken_markers1	c1	GPRIN3	2.52244	1.68268	6.83483	4.42001e-08	1.9458e-06	8.51475
chicken_markers1	c1	MSX2	2.51624	5.3453	7.94304	1.49479e-09	9.34421e-08	11.3572
chicken_markers1	c1	KCNJ8	2.49474	1.62376	7.83988	2.03878e-09	1.22547e-07	11.512
chicken_markers1	c1	RALYL	2.49154	1.9414	7.0172	2.51336e-08	1.19296e-06	9.00227
chicken_markers1	c1	CDC42SE2	2.48482	4.0198	10.594	7.96882e-13	9.15712e-11	19.1061
chicken_markers1	c1	TMOD2	2.48026	2.17542	7.26989	1.15447e-08	5.89079e-07	9.7892
chicken_markers1	c1	MAP3K21	2.47593	2.24773	8.08907	9.65239e-10	6.36487e-08	12.2137
chicken_markers1	c1	PPARG	2.47542	1.38039	5.87437	8.89074e-07	2.93751e-05	5.63918
chicken_markers1	c1	GFRA4	2.4681	2.55113	5.71217	1.47911e-06	4.61387e-05	5.01855
chicken_markers1	c1	CFAP58	2.46395	1.6691	5.75882	1.27768e-06	4.0502e-05	5.26504
chicken_markers1	c1	GATA2	2.45747	5.1504	8.67549	1.70776e-10	1.27698e-08	13.5322
chicken_markers1	c1	CRTAC1	2.45416	1.95281	6.81527	4.69657e-08	2.06174e-06	8.41705
chicken_markers1	c1	CCNJL	2.45338	1.94848	6.27112	2.56266e-07	9.67374e-06	6.79529
chicken_markers1	c1	KIT	2.44957	0.312477	5.66023	1.74092e-06	5.32427e-05	5.03137
chicken_markers1	c1	RBM47	2.44773	1.41026	7.959	1.42488e-09	8.97904e-08	11.859
chicken_markers1	c1	ADGRG6	2.4339	0.857192	5.0686	1.10742e-05	0.000267907	3.2467
chicken_markers1	c1	ENSDNVG00000015336	2.41504	-0.152473	5.88539	8.58842e-07	2.84364e-05	5.71472
chicken_markers1	c1	ASTN1	2.40864	0.352231	5.51122	2.77785e-06	7.93643e-05	4.57011
chicken_markers1	c1	CLIC5	2.40664	0.90811	5.85945	9.317e-07	3.03346e-05	5.62483
chicken_markers1	c1	MLPH	2.40133	3.74974	11.6977	4.50728e-14	6.40361e-12	22
chicken_markers1	c1	ENSDNVG00000004076	2.39635	2.79899	7.32586	9.72428e-09	5.08264e-07	9.93073
chicken_markers1	c1	STX19	2.39228	2.36882	7.55401	4.8456e-09	2.69491e-07	10.6124
chicken_markers1	c1	LRFN5	2.38361	2.92705	9.31083	2.74043e-11	2.4243e-09	15.6707
chicken_markers1	c1	CXCL12	2.37765	3.7509	7.0122	2.5525e-08	1.19938e-06	8.82847
chicken_markers1	c1	KIF21A	2.36609	4.31007	12.2257	1.2051e-14	1.98245e-12	23.2837
chicken_markers1	c1	ENTPD3	2.36538	0.70521	6.15524	3.684e-07	1.35149e-05	6.5004
chicken_markers1	c1	CNTFR	2.36108	1.89229	3.93626	0.000346531	0.00482672	-0.154748
chicken_markers1	c1	CNTNAP2	2.36069	3.07697	7.58914	4.35467e-09	2.43924e-07	10.6882
chicken_markers1	c1	ENSDNVG00000011446	2.35931	2.35482	8.09431	9.50256e-10	6.31941e-08	12.2426
chicken_markers1	c1	SEMA3C	2.35756	1.37591	5.48856	2.98228e-06	8.41282e-05	4.45515
chicken_markers1	c1	MATN4	2.35455	1.36578	5.65176	1.78776e-06	5.43563e-05	4.91397
chicken_markers1	c1	ITGA2	2.35244	0.804786	4.69546	3.5139e-05	0.00071625	2.13837
chicken_markers1	c1	ENSDNVG00000013382	2.35101	0.215182	4.82599	2.34994e-05	0.000516595	2.55078
chicken_markers1	c1	CPN1	2.35098	0.672014	4.95865	1.5584e-05	0.000363251	2.90725
chicken_markers1	c1	PLCH2	2.3476	1.89438	6.97761	2.84047e-08	1.30561e-06	8.93251
chicken_markers1	c1	LRRC1	2.34717	2.06624	7.45302	6.59157e-09	3.53997e-07	10.3498
chicken_markers1	c1	PDLIM1	2.34502	6.82057	15.2677	1.14085e-17	3.87807e-15	29.9935
chicken_markers1	c1	ENSDNVG00000010995	2.33975	1.8084	5.4173	3.72808e-06	0.000102937	4.13952
chicken_markers1	c1	DPP10	2.32966	1.60388	5.42641	3.62323e-06	0.000100397	4.23887
chicken_markers1	c1	RASGEF1C	2.32705	1.53615	5.20967	7.13491e-06	0.000182794	3.62255
chicken_markers1	c1	ENSDNVG00000006257	2.32463	0.667417	4.76455	2.84066e-05	0.000606474	2.35654
chicken_markers1	c1	LRRTM3	2.32453	0.245204	4.64882	4.05528e-05	0.000805284	2.02876
chicken_markers1	c1	GCNT1	2.31732	3.48671	8.83192	1.08336e-10	8.55086e-09	14.2779
chicken_markers1	c1	VWA1	2.31308	2.58532	7.72738	2.86355e-09	1.66984e-07	11.1318
chicken_markers1	c1	F2RL1	2.31295	2.65641	7.13361	1.75521e-08	8.62594e-07	9.38453
chicken_markers1	c1	MYT1	2.31066	0.222887	5.22485	6.80478e-06	0.000176068	3.74822
chicken_markers1	c1	MAP7D2	2.30717	3.40913	8.72645	1.47195e-10	1.11668e-08	13.9629
chicken_markers1	c1	TLCD2	2.30704	0.881125	5.54335	2.51174e-06	7.30978e-05	4.66645
chicken_markers1	c1	ENSDNVG00000007085	2.30487	4.96563	10.2774	1.87001e-12	2.02948e-10	18.2183
chicken_markers1	c1	ENSDNVG00000004005	2.2924	1.913	5.99912	6.01076e-07	2.07823e-05	5.98068
chicken_markers1	c1	GABRA1	2.2921	0.346051	3.70252	0.000684216	0.00834733	-0.617911
chicken_markers1	c1	SGPP2	2.29112	0.626919	5.94114	7.21014e-07	2.44957e-05	5.86804
chicken_markers1	c1	HHATL	2.29046	0.354874	4.14028	0.000189328	0.00293826	0.590767
chicken_markers1	c1	PIGP	2.28739	4.10702	11.7894	3.57604e-14	5.2412e-12	22.1957
chicken_markers1	c1	MYL4	2.2841	3.01845	5.57347	2.28536e-06	6.75153e-05	4.4437
chicken_markers1	c1	MORN3	2.282	0.98764	5.46905	3.17024e-06	8.86306e-05	4.42527
chicken_markers1	c1	ENSDNVG00000004147	2.27622	4.68161	14.8295	2.92112e-17	8.70767e-15	29.26
chicken_markers1	c1	PTPRF	2.268	5.15141	16.3322	1.25962e-18	5.52899e-16	32.3748
chicken_markers1	c1	RETREG1	2.26187	1.60926	5.86561	9.13849e-07	2.99405e-05	5.59868
chicken_markers1	c1	LRRTM1	2.25567	0.267001	4.44725	7.50664e-05	0.00134843	1.46387
chicken_markers1	c1	ATP8B1	2.25554	2.54554	7.90491	1.67627e-09	1.02331e-07	11.6544
chicken_markers1	c1	ENSDNVG00000017569	2.25114	0.184377	5.72022	1.44223e-06	4.51527e-05	5.21765
chicken_markers1	c1	NPPB	2.23036	0.651605	4.66459	3.86362e-05	0.00077312	2.02325
chicken_markers1	c1	GPA33	2.22325	0.672995	5.68769	1.5972e-06	4.9136e-05	5.11553
chicken_markers1	c1	ENSDNVG00000018875	2.21821	2.30437	6.9316	3.27493e-08	1.49215e-06	8.78786
chicken_markers1	c1	SPTSSB	2.21729	0.928636	5.87265	8.93884e-07	2.94718e-05	5.6333
chicken_markers1	c1	WFDC1	2.21714	1.72021	4.78106	2.69958e-05	0.00057952	2.30795
chicken_markers1	c1	ENSDNVG00000009841	2.21647	1.30708	5.07493	1.08585e-05	0.000263914	3.26796
chicken_markers1	c1	PITPNM3	2.21438	1.40089	4.96881	1.51005e-05	0.00035328	2.92604
chicken_markers1	c1	HHLA2	2.213	1.49673	5.49814	2.89407e-06	8.20844e-05	4.48388
chicken_markers1	c1	CNTN5	2.21203	0.240931	5.00743	1.3394e-05	0.000317653	3.0985
chicken_markers1	c1	INKA2	2.19456	0.510485	4.58509	4.92985e-05	0.000953511	1.82313
chicken_markers1	c1	CCDC39	2.19416	0.680458	4.43492	7.79333e-05	0.00139353	1.39502
chicken_markers1	c1	TMEM47	2.18712	4.78508	11.1375	1.89936e-13	2.49439e-11	20.4824
chicken_markers1	c1	GRIK3	2.1869	0.945291	5.05418	1.15824e-05	0.000278475	3.17493
chicken_markers1	c1	THY1	2.18572	1.39423	4.18278	0.000166741	0.00263787	0.605628
chicken_markers1	c1	MYOG	2.18546	0.473646	5.28733	5.59826e-06	0.000148037	3.91351
chicken_markers1	c1	GRIN3B	2.17638	2.00172	5.28321	5.67087e-06	0.000149451	3.81245
chicken_markers1	c1	ENSDNVG00000003022	2.17394	0.969189	5.14163	8.82156e-06	0.000219528	3.4474
chicken_markers1	c1	RAB42	2.16603	2.02587	5.58524	2.20259e-06	6.51933e-05	4.64412
chicken_markers1	c1	ENSDNVG00000018697	2.16593	1.55905	7.0077	2.58826e-08	1.21106e-06	9.03585
chicken_markers1	c1	SLC35F3	2.16169	2.03473	6.07477	4.7412e-07	1.68399e-05	6.17901
chicken_markers1	c1	ENSDNVG00000001813	2.15347	0.079041	5.00623	1.34442e-05	0.000318342	3.10591
chicken_markers1	c1	ENSDNVG00000003540	2.14504	2.09726	5.62297	1.95678e-06	5.85835e-05	4.85654
chicken_markers1	c1	MCF2L2	2.14117	1.05841	4.87753	2.00374e-05	0.000451869	2.67573
chicken_markers1	c1	HOMER2	2.12946	4.17576	9.37266	2.29963e-11	2.05363e-09	15.7574
chicken_markers1	c1	SOX9	2.12466	4.34965	9.1567	4.2518e-11	3.55965e-09	15.1245
chicken_markers1	c1	SLC1A2	2.12304	1.19113	5.38531	4.12074e-06	0.000112193	4.14143
chicken_markers1	c1	SERINC5	2.11092	2.52526	6.24827	2.75271e-07	1.03661e-05	6.67832
chicken_markers1	c1	ENSDNVG00000006728	2.10995	0.201468	4.5628	5.27775e-05	0.00100955	1.80316
chicken_markers1	c1	ST14	2.1058	4.23617	9.69014	9.41844e-12	9.08589e-10	16.6402
chicken_markers1	c1	TP73	2.09859	1.3092	4.46953	7.01495e-05	0.00127476	1.40459
chicken_markers1	c1	FERMT1	2.08986	5.14059	10.4871	1.06115e-12	1.19307e-10	18.6959
chicken_markers1	c1	B4GALNT3	2.08958	1.68219	4.91843	1.76541e-05	0.000406331	2.67825
chicken_markers1	c1	STON2	2.08338	3.32029	7.72466	2.88714e-09	1.67733e-07	11.0304
chicken_markers1	c1	RXRG	2.08149	1.6999	4.821	2.38648e-05	0.000523084	2.4366
chicken_markers1	c1	MANSC1	2.07859	0.67822	3.97022	0.000313567	0.00443879	0.105489
chicken_markers1	c1	ENSDNVG00000016502	2.07771	2.77487	8.08934	9.64468e-10	6.36487e-08	12.2011
chicken_markers1	c1	PLD5	2.07762	0.577084	4.7305	3.15477e-05	0.000658247	2.27356
chicken_markers1	c1	ENSDNVG00000001186	2.0758	0.77755	4.70733	3.38799e-05	0.000698516	2.2001
chicken_markers1	c1	ENSDNVG00000006015	2.07552	0.613508	4.21716	0.000150417	0.00242593	0.773765
chicken_markers1	c1	ALCAM	2.07301	5.85237	8.83471	1.07462e-10	8.52499e-09	14.0079
chicken_markers1	c1	SPTLC3	2.07213	0.717774	3.8512	0.0004446	0.00590333	-0.204664
chicken_markers1	c1	CP	2.0713	2.43645	4.71226	3.337e-05	0.000689823	2.02416
chicken_markers1	c1	EGFR	2.07088	2.53724	6.60452	9.04459e-08	3.72952e-06	7.76776
chicken_markers1	c1	TMC5	2.06874	0.554761	4.63961	4.17141e-05	0.000825199	2.01373
chicken_markers1	c1	OSMR	2.06745	2.66583	6.57866	9.80362e-08	4.01076e-06	7.66942
chicken_markers1	c1	DPYD	2.06655	2.81386	7.99605	1.27502e-09	8.13307e-08	11.9338
chicken_markers1	c1	NIPAL4	2.06501	0.783949	4.43605	7.76672e-05	0.00139036	1.40812
chicken_markers1	c1	EPHB2	2.06287	5.04596	13.9857	1.89048e-16	4.5453e-14	27.3704
chicken_markers1	c1	RASEF	2.05691	2.56184	8.00457	1.24286e-09	7.9932e-08	11.9455
chicken_markers1	c1	WNT4	2.05412	3.07049	6.29315	2.3919e-07	9.09506e-06	6.71564
chicken_markers1	c1	PENK	2.05237	5.89795	7.46399	6.3747e-09	3.4353e-07	9.84583
chicken_markers1	c1	ENSDNVG00000000581	2.04566	0.479563	3.73564	0.000621881	0.00773787	-0.505353
chicken_markers1	c1	ADAMTS18	2.03775	1.13669	4.79199	2.61013e-05	0.000564192	2.45013
chicken_markers1	c1	PPARGC1A	2.03216	1.31394	5.5162	2.73479e-06	7.85649e-05	4.55853
chicken_markers1	c1	EMILIN2	2.03051	4.20482	9.18546	3.91632e-11	3.36287e-09	15.2375
chicken_markers1	c1	C2orf88	2.02405	2.00827	3.47368	0.0013124	0.0141743	-1.35311
chicken_markers1	c1	ENSDNVG00000008842	2.02367	0.906186	4.66284	3.88441e-05	0.000774305	2.02136
chicken_markers1	c1	IRF1	2.02341	2.91021	6.98761	2.754e-08	1.28094e-06	8.86325
chicken_markers1	c1	MYOF	2.02068	3.9333	5.2236	6.83141e-06	0.000176465	3.37545
chicken_markers1	c1	HHIPL1	2.0155	0.337772	4.15884	0.000179122	0.00280493	0.658367
chicken_markers1	c1	GALNTL6	2.01489	0.865636	4.81641	2.42052e-05	0.000529803	2.51334
chicken_markers1	c1	TLX1	2.01081	0.841209	4.00231	0.000285227	0.00411476	0.197106
chicken_markers1	c1	CCDC68	2.0088	5.68677	10.323	1.65252e-12	1.80598e-10	18.1792
chicken_markers1	c1	APCDD1	2.00878	2.95644	4.68247	3.65713e-05	0.000740351	1.85955
chicken_markers1	c1	NRARP	2.00845	3.56791	7.50165	5.68306e-09	3.09459e-07	10.3584
chicken_markers1	c1	SLC4A4	2.00789	1.95512	5.35341	4.5533e-06	0.000123112	4.03432
chicken_markers1	c1	DLGAP1	2.00179	0.301644	4.54847	5.51407e-05	0.00104707	1.73603
chicken_markers1	c1	CERS3	2.00173	0.454705	4.46461	7.12063e-05	0.00128947	1.52781
chicken_markers1	c1	EMP1	1.9958	1.6546	4.68105	3.6731e-05	0.000741644	2.07096
chicken_markers1	c1	TMPRSS13	1.99096	0.656647	4.5439	5.59162e-05	0.00105794	1.72333
chicken_markers1	c1	ENSDNVG00000002126	1.99072	4.31506	8.75885	1.33949e-10	1.02616e-08	14.0085
chicken_markers1	c1	MFSD4A	1.98499	1.00074	4.9516	1.59286e-05	0.000368242	2.88858
chicken_markers1	c1	ENSDNVG00000009144	1.98265	2.63938	6.24305	2.79804e-07	1.04863e-05	6.69102
chicken_markers1	c1	THSD4	1.97448	2.87243	6.88568	3.77539e-08	1.69912e-06	8.57468
chicken_markers1	c1	GAL	1.9727	1.67991	3.65243	0.000790117	0.00938777	-0.874724
chicken_markers1	c1	ENSDNVG00000002514	1.97128	1.53203	4.20767	0.000154761	0.00247808	0.706975
chicken_markers1	c1	SPEF2	1.96925	1.54774	4.7034	3.42921e-05	0.000705834	2.09336
chicken_markers1	c1	TRAF1	1.96556	0.717396	4.86176	2.104e-05	0.000473111	2.67627
chicken_markers1	c1	TMEM200C	1.96149	1.74143	5.50389	2.84243e-06	8.09802e-05	4.48999
chicken_markers1	c1	GAS1	1.9588	2.0747	4.95168	1.59247e-05	0.000368242	2.71706
chicken_markers1	c1	SYNDIG1	1.9573	3.68887	5.69018	1.58478e-06	4.89465e-05	4.70137
chicken_markers1	c1	ENSDNVG00000005882	1.95071	1.62985	4.06835	0.000234546	0.00350429	0.288095
chicken_markers1	c1	GYG2	1.94917	0.537108	4.21029	0.000153549	0.00246372	0.797439
chicken_markers1	c1	CHRNA4	1.94544	0.182247	3.92999	0.000352976	0.00489904	-0.0152393
chicken_markers1	c1	RASA3	1.94099	3.53829	8.7056	1.56417e-10	1.17523e-08	13.9346
chicken_markers1	c1	XYLB	1.92951	4.77596	12.3437	9.01581e-15	1.56555e-12	23.543
chicken_markers1	c1	RASSF7	1.92907	3.50461	6.72318	6.25167e-08	2.66216e-06	8.04069
chicken_markers1	c1	BSPRY	1.92691	2.65789	6.10484	4.31457e-07	1.54651e-05	6.22618
chicken_markers1	c1	ENSDNVG00000018261	1.92683	0.752568	3.74983	0.000596904	0.00749872	-0.477975
chicken_markers1	c1	TMC3	1.92522	2.04055	5.421	3.68516e-06	0.000101932	4.14838
chicken_markers1	c1	PLEKHA7	1.92335	2.60242	5.57045	2.30708e-06	6.80285e-05	4.61556
chicken_markers1	c1	ENSDNVG00000016244	1.92262	3.40013	5.53331	2.59201e-06	7.4876e-05	4.414
chicken_markers1	c1	ENSDNVG00000006720	1.92232	2.93638	6.49121	1.28784e-07	5.09539e-06	7.38931
chicken_markers1	c1	SLC25A30	1.91874	2.25614	5.21345	7.05139e-06	0.000181249	3.52171
chicken_markers1	c1	POU2F3	1.91597	0.0724706	3.37681	0.00172061	0.0175865	-1.46396
chicken_markers1	c1	SPO11	1.91557	0.144757	4.30456	0.000115643	0.00195169	1.07919
chicken_markers1	c1	TRAF5	1.91501	2.97268	4.88723	1.94449e-05	0.000441053	2.46388
chicken_markers1	c1	ENSDNVG00000005120	1.91074	3.22096	7.09726	1.96321e-08	9.55797e-07	9.18879
chicken_markers1	c1	SLC6A4	1.91052	1.87731	5.32042	5.04822e-06	0.000135092	3.87095
chicken_markers1	c1	LRRN1	1.91026	1.99262	5.54382	2.50802e-06	7.30978e-05	4.54848
chicken_markers1	c1	ITPR3	1.90962	2.14605	5.12935	9.1659e-06	0.000227012	3.31595
chicken_markers1	c1	CHIA	1.90917	1.60568	4.46632	7.08381e-05	0.00128429	1.47479
chicken_markers1	c1	ANKRD6	1.90622	1.5836	4.33299	0.000106133	0.0018267	1.03937
chicken_markers1	c1	FHDC1	1.90475	3.41051	7.93935	1.51145e-09	9.41071e-08	11.6316
chicken_markers1	c1	SSH2	1.90266	3.06637	6.77147	5.38057e-08	2.3293e-06	8.21061
chicken_markers1	c1	ITGA6	1.89977	5.274	9.53802	1.44222e-11	1.34161e-09	16.0262
chicken_markers1	c1	ENSDNVG00000015466	1.89826	0.192171	3.90909	0.000375321	0.00517698	-0.0175974
chicken_markers1	c1	SLITRK6	1.89718	1.3067	3.30398	0.00210474	0.0206613	-1.76984
chicken_markers1	c1	DBNDD2	1.88936	3.97578	8.30801	5.03245e-10	3.46463e-08	12.725
chicken_markers1	c1	ENSDNVG00000005127	1.88775	4.84069	10.0971	3.05691e-12	3.22793e-10	17.6792
chicken_markers1	c1	TMEM240	1.88601	0.379625	4.06175	0.000239191	0.00356008	0.407943
chicken_markers1	c1	ENSDNVG00000009332	1.88435	0.281268	4.06017	0.000240311	0.00357334	0.400682
chicken_markers1	c1	EHF	1.88401	0.0153807	4.22749	0.000145827	0.00236654	0.874996
chicken_markers1	c1	ME3	1.88003	3.92039	8.37904	4.07874e-10	2.833e-08	12.9359
chicken_markers1	c1	PRLR	1.87956	1.09068	4.66914	3.81e-05	0.00076533	2.05885
chicken_markers1	c1	ENSDNVG00000001836	1.87854	0.676399	4.66377	3.87331e-05	0.000773535	2.07768
chicken_markers1	c1	FAT3	1.87584	3.23426	6.1323	3.95866e-07	1.43874e-05	6.24325
chicken_markers1	c1	SLC25A42	1.87325	1.3153	3.70992	0.000669791	0.00824862	-0.647979
chicken_markers1	c1	MT4	1.86723	3.22291	4.77933	2.71409e-05	0.000581836	2.12398
chicken_markers1	c1	GALNT18	1.86491	3.08154	5.99606	6.06871e-07	2.09364e-05	5.87436
chicken_markers1	c1	ENSDNVG00000014174	1.86345	3.5599	7.30324	1.04225e-08	5.37569e-07	9.74024
chicken_markers1	c1	POPDC3	1.85717	1.99236	4.35173	0.000100288	0.00174145	1.07372
chicken_markers1	c1	GAS2	1.85536	3.14258	6.51635	1.19066e-07	4.78347e-06	7.43639
chicken_markers1	c1	ENSDNVG00000012760	1.85087	2.29933	4.36884	9.52274e-05	0.00166467	1.05354
chicken_markers1	c1	SLC19A3	1.85033	0.776338	3.90031	0.000385099	0.00527923	-0.0841494
chicken_markers1	c1	ACKR3	1.85002	4.41365	4.7427	3.03849e-05	0.000640829	1.82041
chicken_markers1	c1	IFI35	1.8492	1.77358	4.30129	0.000116791	0.0019647	0.9353
chicken_markers1	c1	ENSDNVG00000019235	1.84739	8.50568	9.80234	6.89167e-12	6.90404e-10	16.1676
chicken_markers1	c1	DMD	1.84012	5.62935	7.73851	2.76875e-09	1.6206e-07	10.7318
chicken_markers1	c1	UNC13D	1.82882	0.437949	3.89276	0.000393722	0.00538328	-0.0906297
chicken_markers1	c1	XRCC4	1.82831	4.72396	11.4693	8.06444e-14	1.12528e-11	21.3283
chicken_markers1	c1	FOXA1	1.82794	0.362749	3.36721	0.00176711	0.0179794	-1.47747
chicken_markers1	c1	ENSDNVG00000001694	1.81735	0.0445474	3.71687	0.0006565	0.00812334	-0.521789
chicken_markers1	c1	SNCA	1.81377	2.48661	5.06453	1.12155e-05	0.000270486	3.09252
chicken_markers1	c1	NAPEPLD	1.81198	2.3602	4.99087	1.41012e-05	0.000331888	2.85244
chicken_markers1	c1	DNER	1.81136	2.29971	4.81048	2.46527e-05	0.000538842	2.29111
chicken_markers1	c1	PPDPF	1.80924	9.82403	30.847	3.0807e-28	4.81452e-24	53.9701
chicken_markers1	c1	CHMP4C	1.80658	5.55599	13.0536	1.63099e-15	3.22647e-13	25.1776
chicken_markers1	c1	CDS1	1.80457	3.31542	7.30358	1.04116e-08	5.37569e-07	9.8136
chicken_markers1	c1	DCLK1	1.80421	2.52087	5.34414	4.68727e-06	0.000126298	3.86392
chicken_markers1	c1	KIAA1211L	1.79468	0.751845	4.1235	0.000199046	0.00306884	0.562461
chicken_markers1	c1	HCRTR2	1.7924	0.650271	3.99259	0.000293541	0.00418511	0.129678
chicken_markers1	c1	CACNA1E	1.78812	0.719012	3.90349	0.000381536	0.0052488	-0.074949
chicken_markers1	c1	TLR4	1.7859	0.02369	3.82767	0.000476177	0.00622114	-0.225721
chicken_markers1	c1	ELL2	1.78045	4.60955	10.5557	8.82857e-13	9.99803e-11	18.9611
chicken_markers1	c1	ENSDNVG00000003596	1.77561	3.63971	7.10577	1.91241e-08	9.36899e-07	9.19252
chicken_markers1	c1	STARD10	1.77452	6.44006	11.7843	3.62202e-14	5.2412e-12	21.89
chicken_markers1	c1	CALHM3	1.76769	0.928828	4.11408	0.000204719	0.00313355	0.447943
chicken_markers1	c1	PTPRR	1.76743	0.625588	3.79696	0.000520672	0.00669166	-0.340314
chicken_markers1	c1	CFAP52	1.76533	0.902631	3.66873	0.000754017	0.00903664	-0.773597
chicken_markers1	c1	GLTP	1.76275	5.11001	9.98388	4.17179e-12	4.31766e-10	17.3697
chicken_markers1	c1	CHST7	1.75857	2.19391	3.82048	0.000486251	0.00633789	-0.544801
chicken_markers1	c1	RASSF9	1.75845	2.35735	3.60074	0.000915898	0.0106106	-1.05135
chicken_markers1	c1	CCDC3	1.75659	0.418921	3.28351	0.00222663	0.021536	-1.6814
chicken_markers1	c1	CCDC92	1.75419	1.82974	4.21571	0.000151075	0.00243152	0.705024
chicken_markers1	c1	LURAP1	1.75144	1.53098	3.83244	0.000469602	0.00614652	-0.343196
chicken_markers1	c1	FAM83H	1.74921	3.02962	7.01181	2.55562e-08	1.19938e-06	8.96754
chicken_markers1	c1	CAPN5	1.74648	0.661401	2.92228	0.0058601	0.0462533	-2.57131
chicken_markers1	c1	SEMA3A	1.74097	4.63313	4.80764	2.48701e-05	0.00054233	1.76907
chicken_markers1	c1	DENND2D	1.73965	0.976121	3.1415	0.00327708	0.0291819	-2.08317
chicken_markers1	c1	CALCB	1.73839	2.39592	4.97537	1.47962e-05	0.000346678	2.80412
chicken_markers1	c1	F11R	1.73798	2.8623	5.99322	6.12317e-07	2.10777e-05	5.87139
chicken_markers1	c1	CELF2	1.73549	5.36452	10.1751	2.47031e-12	2.66249e-10	17.8273
chicken_markers1	c1	ENSDNVG00000007298	1.73412	2.24839	4.61175	4.54337e-05	0.000887548	1.76158
chicken_markers1	c1	EPHB1	1.73219	2.42094	5.41543	3.74994e-06	0.000103358	4.15481
chicken_markers1	c1	ASTN2	1.72815	3.02028	5.90394	8.10267e-07	2.71153e-05	5.56536
chicken_markers1	c1	PCP4L1	1.72715	3.97606	6.98093	2.81145e-08	1.29992e-06	8.69278
chicken_markers1	c1	SNX31	1.72411	3.91464	7.36844	8.53587e-09	4.49154e-07	9.88249
chicken_markers1	c1	ENSDNVG00000008670	1.71671	0.816282	2.30403	0.0268635	0.140456	-3.92275
chicken_markers1	c1	RERG	1.71649	2.41047	3.27406	0.00228518	0.0220059	-1.90761
chicken_markers1	c1	NUP210	1.71562	2.0014	4.45641	7.30062e-05	0.00131748	1.31032
chicken_markers1	c1	GPR160	1.71527	1.61461	4.44319	7.59987e-05	0.00136361	1.34236
chicken_markers1	c1	NAALADL2	1.71147	2.21039	5.16133	8.29619e-06	0.000208781	3.42659
chicken_markers1	c1	PKP3	1.70892	0.367707	3.31943	0.00201695	0.0200097	-1.59502
chicken_markers1	c1	GBX2	1.70601	1.63896	4.07874	0.000227415	0.00340752	0.210361
chicken_markers1	c1	ENSDNVG00000004218	1.70573	1.08546	3.3896	0.00166046	0.0170834	-1.45786
chicken_markers1	c1	DAPP1	1.70573	2.41604	5.08763	1.04377e-05	0.000256075	3.1975
chicken_markers1	c1	IRAK1BP1	1.70247	4.2001	9.58704	1.25679e-11	1.19814e-09	16.365
chicken_markers1	c1	ENSDNVG00000006577	1.70094	0.482595	3.99258	0.000293548	0.00418511	0.187196
chicken_markers1	c1	KCNJ6	1.70005	0.931667	3.98938	0.000296338	0.00421782	0.161458
chicken_markers1	c1	POU3F4	1.69694	0.731823	3.69519	0.000698817	0.00848571	-0.691309
chicken_markers1	c1	FRK	1.69411	1.24673	3.68287	0.000724015	0.00871719	-0.75027
chicken_markers1	c1	MBOAT1	1.69368	1.5758	3.40551	0.00158845	0.0165385	-1.4782
chicken_markers1	c1	PCP4	1.69355	4.70508	4.41066	8.38897e-05	0.00147988	0.585987
chicken_markers1	c1	PTPN3	1.69207	0.233427	3.10751	0.00359061	0.0314717	-2.09417
chicken_markers1	c1	NEURL1	1.68957	3.06476	4.286	0.000122299	0.00203745	0.723948
chicken_markers1	c1	SRRM4	1.68856	0.225734	3.41349	0.00155345	0.0162282	-1.35821
chicken_markers1	c1	ENSDNVG00000007057	1.68696	0.363779	3.4935	0.0012412	0.013548	-1.14274
chicken_markers1	c1	FAM81A	1.68142	0.269491	3.62008	0.00086673	0.010116	-0.795048
chicken_markers1	c1	MARCKSL1	1.68071	8.78566	14.7248	3.66719e-17	1.02341e-14	28.3461
chicken_markers1	c1	ASAP2	1.67922	4.84938	11.3504	1.09443e-13	1.50033e-11	21.0469
chicken_markers1	c1	ENSDNVG00000016546	1.67666	0.510788	3.84194	0.000456774	0.00602401	-0.211006
chicken_markers1	c1	ARAP2	1.67588	3.13671	6.79672	4.97485e-08	2.16565e-06	8.3322
chicken_markers1	c1	ENSDNVG00000001333	1.67518	2.7865	6.01121	5.78705e-07	2.00532e-05	5.91609
chicken_markers1	c1	ENSDNVG00000001160	1.67443	0.822744	3.30991	0.0020706	0.0204049	-1.73224
chicken_markers1	c1	RHBG	1.67386	1.20442	3.46749	0.00133544	0.0143635	-1.27223
chicken_markers1	c1	ENSDNVG00000007078	1.67306	5.3657	10.693	6.11919e-13	7.30005e-11	19.2293
chicken_markers1	c1	KDF1	1.66887	2.3754	5.81238	1.07999e-06	3.48516e-05	5.34199
chicken_markers1	c1	RASGRP1	1.66561	0.190691	4.04621	0.000250474	0.00370682	0.354225
chicken_markers1	c1	ENSDNVG00000013155	1.66329	0.0883377	3.78063	0.000545948	0.00695361	-0.357
chicken_markers1	c1	NPDC1	1.66206	2.51861	4.43167	7.87071e-05	0.00140016	1.26055
chicken_markers1	c1	PROSER2	1.66024	0.388012	3.89192	0.000394688	0.00538873	-0.0967359
chicken_markers1	c1	ENSDNVG00000017798	1.65717	0.713472	3.46958	0.00132763	0.0142993	-1.22481
chicken_markers1	c1	ENSDNVG00000012095	1.65513	3.21731	5.47189	3.14213e-06	8.8002e-05	4.22329
chicken_markers1	c1	SCN3B	1.65491	0.360371	3.49481	0.00123664	0.0135242	-1.1179
chicken_markers1	c1	GPR37	1.65197	0.7673	2.75115	0.00909589	0.0644674	-3.0038
chicken_markers1	c1	MICALL1	1.6487	4.43562	8.72685	1.47024e-10	1.11668e-08	13.9144
chicken_markers1	c1	STEAP4	1.64354	0.291696	2.67734	0.0109501	0.0736666	-3.10118
chicken_markers1	c1	TLR3	1.64032	0.450278	3.54982	0.00105857	0.0119274	-0.974446
chicken_markers1	c1	ENSDNVG00000006394	1.63836	1.97953	4.48288	6.73537e-05	0.00123481	1.47268
chicken_markers1	c1	CPM	1.63757	2.94116	5.54115	2.52913e-06	7.34669e-05	4.41558
chicken_markers1	c1	SLC4A8	1.63568	2.29604	4.19042	0.000162974	0.00259101	0.603793
chicken_markers1	c1	SMOC2	1.6346	2.38432	3.62833	0.000846533	0.00992164	-1.02244
chicken_markers1	c1	SYTL4	1.63396	3.57109	5.65893	1.748e-06	5.33551e-05	4.75746
chicken_markers1	c1	SH3D19	1.63123	2.55785	4.88097	1.98253e-05	0.000448378	2.56125
chicken_markers1	c1	ENSDNVG00000016587	1.62747	1.48508	4.27777	0.000125367	0.00207766	0.91987
chicken_markers1	c1	MPP7	1.6268	4.31799	6.80813	4.80177e-08	2.09615e-06	8.17275
chicken_markers1	c1	ERBB4	1.62423	0.902531	3.10983	0.00356836	0.0313118	-2.13585
chicken_markers1	c1	SETD7	1.62302	2.47737	4.54922	5.50135e-05	0.00104593	1.48387
chicken_markers1	c1	EXOC1L	1.62228	-0.196446	3.24363	0.00248376	0.0234691	-1.7444
chicken_markers1	c1	SLC26A4	1.61419	0.565959	2.73691	0.00942926	0.066289	-2.97902
chicken_markers1	c1	ENSDNVG00000002298	1.61381	0.85784	3.54349	0.00107771	0.0120908	-1.04678
chicken_markers1	c1	ENSDNVG00000017224	1.60922	3.4757	5.91659	7.78751e-07	2.62805e-05	5.59426
chicken_markers1	c1	KCTD1	1.60691	4.54774	9.58689	1.25733e-11	1.19814e-09	16.2865
chicken_markers1	c1	ENSDNVG00000016920	1.60121	4.69398	6.62315	8.53456e-08	3.54729e-06	7.51239
chicken_markers1	c1	LSS	1.60038	0.180788	3.12788	0.00339942	0.0301168	-2.04256
chicken_markers1	c1	CYP26C1	1.60018	1.16816	2.39183	0.0218925	0.122061	-3.82011
chicken_markers1	c1	USP53	1.59901	1.95797	4.08381	0.000224019	0.00336308	0.276125
chicken_markers1	c1	EDN3	1.59888	2.80355	3.93475	0.000348081	0.00484163	-0.245414
chicken_markers1	c1	FMO3	1.59801	1.09169	3.17757	0.00297276	0.0269323	-2.03952
chicken_markers1	c1	ENSDNVG00000004920	1.59638	2.74427	3.76897	0.000564716	0.00715764	-0.669539
chicken_markers1	c1	SCIN	1.59347	0.116531	3.11511	0.00351812	0.0309231	-2.06838
chicken_markers1	c1	KCNA5	1.59116	1.27506	3.46845	0.00133183	0.0143346	-1.32397
chicken_markers1	c1	ZC3H12C	1.58736	1.23752	3.44185	0.00143502	0.0151941	-1.31236
chicken_markers1	c1	ENSDNVG00000014867	1.58417	4.76589	6.628	8.40664e-08	3.52223e-06	7.52364
chicken_markers1	c1	ALPK3	1.58409	2.41808	4.3394	0.000104097	0.00179958	1.02494
chicken_markers1	c1	SLC16A6	1.58214	4.95359	8.15399	7.95293e-10	5.33427e-08	12.1247
chicken_markers1	c1	HOXA1	1.58083	5.0029	6.54616	1.08493e-07	4.40399e-06	7.13291
chicken_markers1	c1	FMN1	1.58005	1.96688	4.05853	0.000241482	0.00358733	0.276722
chicken_markers1	c1	GLRX	1.57972	4.26254	3.50138	0.00121393	0.0133039	-1.63116
chicken_markers1	c1	DPF1	1.57913	-0.0441559	3.4011	0.00160812	0.0166877	-1.37068
chicken_markers1	c1	ENPP4	1.57777	1.56921	3.30154	0.00211894	0.0207227	-1.71714
chicken_markers1	c1	ENSDNVG00000016533	1.5762	1.81412	3.81579	0.000492927	0.00640354	-0.41088
chicken_markers1	c1	COL19A1	1.57465	0.652958	2.56318	0.0145158	0.0905361	-3.35992
chicken_markers1	c1	ENSDNVG00000010835	1.57421	1.48331	3.71998	0.000650637	0.00806356	-0.631765
chicken_markers1	c1	TTC39A	1.57372	2.35409	3.48849	0.00125884	0.0137095	-1.39818
chicken_markers1	c1	ARHGAP22	1.57208	0.437831	2.85497	0.00697708	0.0525451	-2.73048
chicken_markers1	c1	SH3YL1	1.57135	6.14852	14.022	1.74182e-16	4.25331e-14	27.3198
chicken_markers1	c1	SCNN1A	1.57032	0.766706	3.32574	0.00198211	0.0197197	-1.64672
chicken_markers1	c1	ADAM22	1.56912	4.41053	7.79082	2.36394e-09	1.41547e-07	11.141
chicken_markers1	c1	ENSDNVG00000004265	1.56904	2.53081	3.96145	0.000321777	0.00453448	-0.0601195
chicken_markers1	c1	GNA14	1.56673	3.26056	4.36531	9.62502e-05	0.00168067	0.912616
chicken_markers1	c1	KIF9	1.56426	3.28428	6.73425	6.04027e-08	2.59333e-06	8.10114
chicken_markers1	c1	AGR2	1.56267	1.84576	1.98494	0.0545085	0.227109	-4.68228
chicken_markers1	c1	AREG	1.56065	0.447091	3.20025	0.00279543	0.0257392	-1.8721
chicken_markers1	c1	PLEKHG4	1.55738	2.70204	5.14518	8.72456e-06	0.000217808	3.30585
chicken_markers1	c1	PLCG2	1.55555	2.66214	4.48551	6.68161e-05	0.00122992	1.39159
chicken_markers1	c1	ENSDNVG00000007110	1.55135	0.429205	3.06608	0.00401119	0.0341804	-2.21043
chicken_markers1	c1	MYO1D	1.55098	2.21088	3.54355	0.00107753	0.0120908	-1.16758
chicken_markers1	c1	IGFBP4	1.54853	2.74664	4.39178	8.88335e-05	0.00155813	1.08617
chicken_markers1	c1	ROR1	1.54805	4.19958	7.75292	2.65068e-09	1.5632e-07	11.0353
chicken_markers1	c1	EFEMP1	1.54749	1.72331	3.40429	0.00159387	0.0165839	-1.46413
chicken_markers1	c1	SEMA4G	1.54716	2.43389	4.48382	6.71622e-05	0.00123339	1.37125
chicken_markers1	c1	TTC3	1.54512	5.39724	10.0003	3.9874e-12	4.15434e-10	17.3409
chicken_markers1	c1	TUFT1	1.5444	3.7041	6.12157	4.09413e-07	1.47767e-05	6.16636
chicken_markers1	c1	MID1IP1	1.54233	6.59336	12.7208	3.60801e-15	6.48115e-13	24.1965
chicken_markers1	c1	FAT2	1.54182	1.2295	3.26704	0.00232958	0.0222943	-1.78403
chicken_markers1	c1	ACSS3	1.54112	3.66978	5.55681	2.40794e-06	7.04705e-05	4.4447
chicken_markers1	c1	ENSDNVG00000002592	1.54037	4.49669	5.81191	1.08159e-06	3.48516e-05	5.0612
chicken_markers1	c1	ENSDNVG00000009542	1.53826	1.12589	3.26017	0.00237385	0.0226487	-1.82147
chicken_markers1	c1	FAM160A1	1.5347	-0.0317091	3.05697	0.0041097	0.0348677	-2.20486
chicken_markers1	c1	GPR157	1.53127	1.80293	3.56149	0.00102408	0.0116286	-1.14315
chicken_markers1	c1	ENSDNVG00000013214	1.5261	-0.134733	2.90654	0.00610524	0.0477302	-2.54723
chicken_markers1	c1	ENSDNVG00000011248	1.5255	3.1199	5.6492	1.80223e-06	5.46897e-05	4.83202
chicken_markers1	c1	PTPN21	1.51787	3.11916	4.63819	4.18972e-05	0.000827774	1.74139
chicken_markers1	c1	ANK3	1.51515	6.31891	11.9153	2.6058e-14	3.87843e-12	22.2406
chicken_markers1	c1	PLCH1	1.51394	2.45431	5.39963	3.94013e-06	0.000107651	4.0937
chicken_markers1	c1	SEMA3E	1.51388	1.69606	2.97445	0.00511222	0.0416113	-2.56802
chicken_markers1	c1	IKZF2	1.51189	0.777996	2.36111	0.0235283	0.128343	-3.7799
chicken_markers1	c1	ENSDNVG00000016133	1.51176	0.418034	3.14712	0.00322775	0.0288412	-2.05295
chicken_markers1	c1	MYO16	1.51159	2.75357	4.04653	0.000250238	0.00370682	0.0476177
chicken_markers1	c1	ENSDNVG00000017266	1.5104	1.66355	3.47318	0.00131426	0.0141836	-1.33605
chicken_markers1	c1	TNS3	1.50796	4.4363	7.50289	5.6616e-09	3.09369e-07	10.2892
chicken_markers1	c1	EPHA1	1.50585	0.533921	2.78904	0.00826139	0.0599949	-2.8358
chicken_markers1	c1	FGF9	1.50496	0.988309	2.68775	0.010669	0.0723992	-3.15663
chicken_markers1	c1	AK5	1.50413	0.850085	3.30226	0.00211473	0.0207203	-1.71245
chicken_markers1	c1	ENSDNVG00000002195	1.50221	4.0067	4.41709	8.22709e-05	0.00145774	0.925514
chicken_markers1	c1	FAM102A	1.50195	2.34853	3.70302	0.000683241	0.00834194	-0.833632
chicken_markers1	c1	ENSDNVG00000018137	1.50114	0.700274	2.70199	0.0102952	0.070691	-3.06113
chicken_markers1	c1	CSRP2	1.50031	5.49694	4.91167	1.80276e-05	0.000412497	2.0713
chicken_markers1	c1	IMPA2	1.49945	1.41369	3.64756	0.000801218	0.00949313	-0.787244
chicken_markers1	c1	IGFBP2	1.4968	3.12247	4.75434	2.93141e-05	0.000622547	2.04838
chicken_markers1	c1	AKR1D1	1.49445	7.73445	5.41366	3.77084e-06	0.000103751	3.12074
chicken_markers1	c1	PRKCZ	1.49428	2.18244	4.11647	0.000203265	0.00311433	0.369608
chicken_markers1	c1	KIFC3	1.49181	0.953141	2.88083	0.00652638	0.0501584	-2.70922
chicken_markers1	c1	SLC2A10	1.49083	2.78092	4.41075	8.38677e-05	0.00147988	1.16555
chicken_markers1	c1	NEXMIF	1.48718	2.47956	4.02634	0.000265657	0.00389099	0.0193835
chicken_markers1	c1	DNAAF1	1.48067	2.32902	4.50754	6.24791e-05	0.00115965	1.49375
chicken_markers1	c1	PI4K2B	1.47971	4.96509	8.18455	7.26101e-10	4.91234e-08	12.1792
chicken_markers1	c1	RALGPS1	1.47941	3.23624	5.54031	2.53578e-06	7.35235e-05	4.44574
chicken_markers1	c1	MAP7	1.47918	3.52461	5.8009	1.11963e-06	3.57823e-05	5.17047
chicken_markers1	c1	SLC27A6	1.47434	1.50082	3.0224	0.00450474	0.0374668	-2.4574
chicken_markers1	c1	EPS8	1.47424	2.90624	4.49351	6.52072e-05	0.00120599	1.36459
chicken_markers1	c1	ASB9	1.47409	2.60649	3.57337	0.000990094	0.0113261	-1.14961
chicken_markers1	c1	DHX32	1.47398	2.82971	4.43362	7.82412e-05	0.00139584	1.17723
chicken_markers1	c1	MGST1	1.47373	6.55477	10.7249	5.62173e-13	6.81058e-11	19.1053
chicken_markers1	c1	OLFM1	1.47194	3.64366	4.6173	4.46682e-05	0.000876979	1.49518
chicken_markers1	c1	TRPC3	1.46769	0.242757	2.76789	0.00871791	0.0625257	-2.8711
chicken_markers1	c1	RNF223	1.46729	0.719786	2.42188	0.0203927	0.116228	-3.67094
chicken_markers1	c1	MMP17	1.46568	2.75526	3.44963	0.00140408	0.0149141	-1.57577
chicken_markers1	c1	S100A11	1.46415	9.73017	12.3162	9.64493e-15	1.63838e-12	22.5038
chicken_markers1	c1	MEGF10	1.46292	-0.0940927	3.45436	0.00138556	0.0148109	-1.20537
chicken_markers1	c1	UCHL1	1.45971	7.89264	11.1867	1.67122e-13	2.2263e-11	20.0259
chicken_markers1	c1	PIP5K1B	1.45829	0.738882	2.48265	0.0176408	0.104785	-3.54145
chicken_markers1	c1	BDNF	1.4547	3.72043	5.00304	1.35778e-05	0.00032102	2.74016
chicken_markers1	c1	GABRB2	1.44988	0.112258	2.71179	0.010045	0.0695232	-2.99648
chicken_markers1	c1	CHDH	1.44888	3.1329	4.9555	1.57371e-05	0.000365752	2.70232
chicken_markers1	c1	ENSDNVG00000014197	1.44817	4.72554	7.68922	3.21417e-09	1.83325e-07	10.7818
chicken_markers1	c1	ENSDNVG00000009992	1.44778	4.51352	7.54187	5.02789e-09	2.77653e-07	10.3663
chicken_markers1	c1	FABP7	1.44594	4.83817	2.50311	0.0167933	0.100845	-4.22191
chicken_markers1	c1	ENSDNVG00000000898	1.44362	1.3076	2.61231	0.0128675	0.0830277	-3.34449
chicken_markers1	c1	MREG	1.44033	1.2606	3.26599	0.00233631	0.0223315	-1.80558
chicken_markers1	c1	KLHL18	1.43952	3.07756	5.60146	2.09331e-06	6.23129e-05	4.67756
chicken_markers1	c1	AXIN2	1.43907	3.89293	6.11253	4.21181e-07	1.51315e-05	6.08108
chicken_markers1	c1	ENSDNVG00000017203	1.43893	3.6168	4.29508	0.000118995	0.0019932	0.615896
chicken_markers1	c1	ENSDNVG00000009785	1.43844	0.729551	3.14022	0.00328841	0.0292511	-2.10419
chicken_markers1	c1	LYPD6	1.43696	2.06069	3.67129	0.000748507	0.00898439	-0.819485
chicken_markers1	c1	ENSDNVG00000008511	1.43609	-0.0317091	3.06976	0.00397207	0.0339239	-2.15414
chicken_markers1	c1	ENSDNVG00000005961	1.43559	0.382601	2.27157	0.028944	0.147726	-3.96505
chicken_markers1	c1	ENSDNVG00000006197	1.4347	-0.103693	3.2556	0.00240374	0.0228919	-1.7045
chicken_markers1	c1	CKMT2	1.43378	-0.000365695	2.35299	0.023979	0.130171	-3.76112
chicken_markers1	c1	ENSDNVG00000003356	1.43202	1.4591	3.39055	0.00165606	0.0170657	-1.50244
chicken_markers1	c1	BATF3	1.43094	3.96119	3.60385	0.000907803	0.0105246	-1.36079
chicken_markers1	c1	HOXB1	1.42992	5.06441	8.38871	3.96386e-10	2.7655e-08	12.717
chicken_markers1	c1	RBMS3	1.42917	3.02008	5.22544	6.79225e-06	0.000176068	3.52195
chicken_markers1	c1	STRA6	1.42538	4.31431	5.07531	1.08456e-05	0.000263914	2.80166
chicken_markers1	c1	ENSDNVG00000019154	1.42269	4.52531	6.8703	3.95964e-08	1.763e-06	8.28719
chicken_markers1	c1	ENSDNVG00000007124	1.42255	1.94079	3.60687	0.000900036	0.0104423	-1.03212
chicken_markers1	c1	SLC45A3	1.422	1.15247	3.06897	0.00398043	0.0339738	-2.23791
chicken_markers1	c1	TMC7	1.42075	2.25151	3.44945	0.0014048	0.0149141	-1.467
chicken_markers1	c1	DNMBP	1.42043	2.33441	3.84912	0.000447301	0.00592408	-0.378533
chicken_markers1	c1	TRABD	1.42034	3.78212	6.12727	4.02159e-07	1.45822e-05	6.14459
chicken_markers1	c1	ENSDNVG00000006801	1.41686	3.90875	5.65277	1.78214e-06	5.42909e-05	4.64557
chicken_markers1	c1	ENSDNVG00000015730	1.41276	7.03015	12.6958	3.83187e-15	6.80506e-13	24.056
chicken_markers1	c1	CFAP99	1.41185	3.52955	5.80935	1.09031e-06	3.50605e-05	5.21746
chicken_markers1	c1	BCAR3	1.41061	2.55104	4.63435	4.23938e-05	0.000836529	1.8147
chicken_markers1	c1	ST8SIA1	1.40862	4.54359	6.43179	1.55042e-07	6.04237e-06	6.92178
chicken_markers1	c1	NOX4	1.40706	3.59663	5.04759	1.18222e-05	0.000283806	2.81551
chicken_markers1	c1	CHL1	1.40508	0.614112	2.36111	0.0235284	0.128343	-3.7845
chicken_markers1	c1	ABHD17A	1.40428	7.25414	14.8244	2.95307e-17	8.70767e-15	28.9232
chicken_markers1	c1	STK32A	1.40214	1.65185	3.12252	0.00344881	0.0304508	-2.19108
chicken_markers1	c1	LRRC8B	1.40205	2.42466	4.17197	0.000172224	0.00271049	0.459552
chicken_markers1	c1	FSCN2	1.40058	1.42213	3.25902	0.00238136	0.0227064	-1.84896
chicken_markers1	c1	ANXA2	1.39724	7.92944	14.0981	1.46755e-16	3.69918e-14	27.2068
chicken_markers1	c1	NADK2	1.39189	2.17081	3.81233	0.00049792	0.00645848	-0.495411
chicken_markers1	c1	MPND	1.39083	1.63945	2.87637	0.00660214	0.0505528	-2.80321
chicken_markers1	c1	TMPRSS7	1.3901	0.294801	2.75125	0.00909353	0.0644674	-2.91983
chicken_markers1	c1	MTHFSD	1.3897	3.18999	4.53833	5.68745e-05	0.0010696	1.42786
chicken_markers1	c1	RND2	1.38838	1.2341	2.94102	0.00558042	0.0445635	-2.56844
chicken_markers1	c1	ENSDNVG00000004003	1.38605	0.129787	2.88116	0.00652069	0.0501584	-2.6198
chicken_markers1	c1	PPP1R14C	1.38577	0.813448	3.05108	0.00417462	0.0352654	-2.29523
chicken_markers1	c1	NCAPH	1.38492	6.78589	8.21049	6.72171e-10	4.5872e-08	11.8095
chicken_markers1	c1	IL20RA	1.3839	1.456	2.86011	0.00688526	0.0520323	-2.81654
chicken_markers1	c1	BAIAP2	1.38248	1.78295	4.33777	0.000104612	0.00180649	1.02088
chicken_markers1	c1	ZNF648	1.38219	2.67989	5.71969	1.44461e-06	4.51527e-05	5.03919
chicken_markers1	c1	DIPK1C	1.38053	0.663078	2.79122	0.00821564	0.0597409	-2.84245
chicken_markers1	c1	AK3	1.38018	4.99386	6.23655	2.85561e-07	1.06764e-05	6.31051
chicken_markers1	c1	LARP6	1.37982	3.66931	6.14558	3.79734e-07	1.38333e-05	6.25732
chicken_markers1	c1	LIMK2	1.37814	3.65823	6.06114	4.94819e-07	1.74561e-05	5.99808
chicken_markers1	c1	CD109	1.37749	1.24979	2.75199	0.00907653	0.0643886	-2.9946
chicken_markers1	c1	PPM1L	1.37749	0.966041	2.59549	0.0134112	0.0854075	-3.34818
chicken_markers1	c1	SH2D4A	1.37589	3.10236	4.24795	0.000137134	0.00225118	0.547622
chicken_markers1	c1	TCTEX1D4	1.3752	1.03621	3.11778	0.00349302	0.0307491	-2.18125
chicken_markers1	c1	SLAIN1	1.37416	1.11981	3.20028	0.00279515	0.0257392	-2.01073
chicken_markers1	c1	SEMA3B	1.37361	3.31801	5.4596	3.26553e-06	9.09691e-05	4.17367
chicken_markers1	c1	WDR72	1.37231	0.221731	2.81929	0.00764697	0.0565847	-2.75419
chicken_markers1	c1	MTRR	1.36911	2.81529	3.99299	0.000293196	0.00418511	-0.0527551
chicken_markers1	c1	RAB37	1.36705	2.15109	3.65225	0.000790524	0.00938777	-0.866267
chicken_markers1	c1	ARHGAP40	1.36674	1.36336	2.83174	0.0074067	0.0551153	-2.8416
chicken_markers1	c1	ENSDNVG00000003199	1.36651	3.64564	5.76129	1.26781e-06	4.0271e-05	5.05072
chicken_markers1	c1	GRAMD4	1.3653	3.11188	4.39933	8.68254e-05	0.00152805	1.05986
chicken_markers1	c1	RARB	1.36498	5.00453	8.97162	7.23352e-11	5.85728e-09	14.5251
chicken_markers1	c1	ENSDNVG00000001619	1.36301	1.60324	3.02469	0.00447751	0.0373596	-2.3934
chicken_markers1	c1	PM20D1	1.35895	1.79694	3.53083	0.00111703	0.0124692	-1.21039
chicken_markers1	c1	TLE5	1.35772	6.81619	9.52042	1.51542e-11	1.39312e-09	15.7686
chicken_markers1	c1	ENSDNVG00000001174	1.35561	1.93957	3.78199	0.000543791	0.00693745	-0.662263
chicken_markers1	c1	DNAH5	1.35401	1.106	3.07331	0.0039346	0.0337671	-2.25691
chicken_markers1	c1	DRC7	1.35351	2.54326	4.13317	0.000193392	0.0029924	0.364203
chicken_markers1	c1	ENSDNVG00000002410	1.35098	2.43152	3.80947	0.000502074	0.00649537	-0.578841
chicken_markers1	c1	VEPH1	1.35022	1.21188	2.2884	0.0278481	0.144028	-3.97017
chicken_markers1	c1	ENSDNVG00000004098	1.34998	1.89339	2.58711	0.0136901	0.0865137	-3.42794
chicken_markers1	c1	DYNC1I1	1.34791	3.44537	4.4987	6.41844e-05	0.00118848	1.27972
chicken_markers1	c1	CFAP161	1.34661	1.3663	3.02844	0.0044332	0.0370511	-2.37997
chicken_markers1	c1	TMEM132C	1.34492	4.12043	5.36723	4.36056e-06	0.000118105	3.6919
chicken_markers1	c1	AFAP1L1	1.34478	3.20256	3.64033	0.000817965	0.00966225	-1.05016
chicken_markers1	c1	TENM4	1.34317	3.92726	4.79782	2.56358e-05	0.000556328	1.99539
chicken_markers1	c1	KHDRBS3	1.34225	6.52822	8.41445	3.67391e-10	2.598e-08	12.5777
chicken_markers1	c1	EPHX2	1.34191	4.69347	7.67779	3.32747e-09	1.89097e-07	10.7498
chicken_markers1	c1	SIX1	1.34102	3.08691	4.30522	0.000115412	0.00194989	0.640023
chicken_markers1	c1	GRIK4	1.33854	0.431381	2.70013	0.0103432	0.0708654	-3.03994
chicken_markers1	c1	MSX1	1.33827	6.68619	5.70089	1.53241e-06	4.76112e-05	4.19107
chicken_markers1	c1	NKAIN2	1.33781	3.21497	4.29596	0.000118683	0.0019901	0.737387
chicken_markers1	c1	RASGEF1A	1.33549	2.77967	4.64147	4.14769e-05	0.000821548	1.77675
chicken_markers1	c1	GABRG1	1.33531	0.0873641	2.27702	0.0285855	0.14647	-3.89989
chicken_markers1	c1	GPRC5C	1.33526	5.08892	7.17602	1.54044e-08	7.63278e-07	9.21081
chicken_markers1	c1	PYROXD2	1.33052	3.33397	4.85193	2.1689e-05	0.000484914	2.3676
chicken_markers1	c1	IQSEC3	1.33011	1.23968	2.86608	0.00677997	0.0514356	-2.80034
chicken_markers1	c1	ENSDNVG00000003673	1.32971	0.0777643	2.46819	0.0182631	0.107501	-3.52435
chicken_markers1	c1	AGTPBP1	1.32904	3.04425	4.47719	6.85319e-05	0.00125265	1.26692
chicken_markers1	c1	FRMD5	1.32879	0.512661	2.59395	0.0134622	0.0855915	-3.31845
chicken_markers1	c1	CRIP2	1.3272	5.50748	3.33019	0.0019579	0.0195515	-2.4612
chicken_markers1	c1	PTPRM	1.32574	2.66578	4.02537	0.000266425	0.00389494	0.0133556
chicken_markers1	c1	ENSDNVG00000013612	1.32573	1.10726	2.56806	0.0143436	0.0898084	-3.43434
chicken_markers1	c1	CLSTN2	1.32313	2.9734	3.59635	0.000927429	0.0107131	-1.17888
chicken_markers1	c1	SDC4	1.32307	5.96353	7.50407	5.64131e-09	3.09341e-07	9.95043
chicken_markers1	c1	LAMA5	1.32183	4.56324	6.28631	2.44361e-07	9.24668e-06	6.50998
chicken_markers1	c1	SLC36A1	1.32136	1.69463	3.1857	0.00290801	0.0264685	-2.03759
chicken_markers1	c1	FABP5	1.32094	5.35522	3.42908	0.00148723	0.0156831	-2.25702
chicken_markers1	c1	BAIAP2L1	1.32024	2.63079	3.54278	0.00107989	0.0121016	-1.25078
chicken_markers1	c1	HOXC5	1.31971	3.85856	4.93646	1.66946e-05	0.000384814	2.39938
chicken_markers1	c1	LDLRAP1	1.31894	3.92618	4.94387	1.63154e-05	0.000376628	2.53281
chicken_markers1	c1	MTSS1	1.31853	3.56457	5.30219	5.34423e-06	0.000141799	3.69534
chicken_markers1	c1	CMAS	1.31824	4.45244	6.95734	3.02426e-08	1.38602e-06	8.58859
chicken_markers1	c1	PLSCR5	1.31663	0.211414	2.09706	0.0427931	0.19475	-4.25982
chicken_markers1	c1	ENSDNVG00000001814	1.31553	2.54561	3.69121	0.000706864	0.00855021	-0.891671
chicken_markers1	c1	STK17A	1.31371	5.10426	7.04677	2.29406e-08	1.09974e-06	8.73992
chicken_markers1	c1	ZADH2	1.3124	5.01092	7.85005	1.97721e-09	1.19304e-07	11.2008
chicken_markers1	c1	PTPRU	1.30959	4.03562	4.91028	1.81054e-05	0.000413672	2.34927
chicken_markers1	c1	AZIN2	1.30957	3.48061	4.16514	0.000175777	0.00275807	0.343366
chicken_markers1	c1	ITPRIP	1.30914	1.71076	3.36151	0.00179529	0.0182187	-1.62186
chicken_markers1	c1	WDR31	1.30832	0.888938	2.31558	0.0261561	0.137911	-3.92347
chicken_markers1	c1	RHOB	1.30493	3.41425	3.80314	0.000511398	0.00659106	-0.662938
chicken_markers1	c1	ENSDNVG00000008016	1.30393	0.243778	2.52476	0.0159372	0.096997	-3.40581
chicken_markers1	c1	TEC	1.30342	3.31458	5.23178	6.65915e-06	0.000173449	3.4789
chicken_markers1	c1	ENSDNVG00000009870	1.30331	0.816524	2.13907	0.0390104	0.182696	-4.24204
chicken_markers1	c1	KIAA1755	1.30322	1.97541	2.91174	0.00602318	0.0472541	-2.70055
chicken_markers1	c1	TAF4B	1.30222	2.57656	3.87727	0.000411979	0.00556948	-0.379314
chicken_markers1	c1	RASGEF1B	1.30193	1.69365	3.72167	0.000647479	0.00803079	-0.704874
chicken_markers1	c1	PKP2	1.30175	6.4552	7.01647	2.51905e-08	1.19296e-06	8.43232
chicken_markers1	c1	SAXO2	1.30089	0.314708	2.24187	0.0309733	0.154615	-4.00051
chicken_markers1	c1	FREM3	1.30018	2.4477	3.26733	0.00232775	0.0222904	-2.009
chicken_markers1	c1	ADAMTS17	1.29985	3.61194	3.83908	0.000460601	0.00605406	-0.750133
chicken_markers1	c1	IKBKE	1.29976	0.895931	2.18639	0.0351061	0.16928	-4.14761
chicken_markers1	c1	ENSDNVG00000018094	1.29844	0.132007	2.63789	0.0120791	0.0794187	-3.15709
chicken_markers1	c1	BLNK	1.29733	0.1794	2.20071	0.0339945	0.165297	-4.06738
chicken_markers1	c1	GPR37L1	1.29697	0.0278275	2.43905	0.0195782	0.112779	-3.57539
chicken_markers1	c1	RCAN1	1.29675	4.81521	5.73644	1.37067e-06	4.31001e-05	4.80939
chicken_markers1	c1	PLEKHA2	1.29454	3.11881	4.42739	7.97375e-05	0.00141607	1.1372
chicken_markers1	c1	ARHGAP29	1.29393	5.45662	5.96412	6.70845e-07	2.28908e-05	5.3251
chicken_markers1	c1	NT5DC1	1.2936	4.52773	6.41484	1.63476e-07	6.33946e-06	6.89757
chicken_markers1	c1	CRABP1	1.29241	9.01471	3.94185	0.000340885	0.00476081	-1.73664
chicken_markers1	c1	ARFIP2	1.29147	3.6325	4.59275	4.8157e-05	0.000936066	1.48955
chicken_markers1	c1	BICRA	1.28874	0.209284	2.43062	0.0199744	0.114472	-3.6
chicken_markers1	c1	FSHR	1.28871	-0.122589	2.76685	0.00874107	0.0626631	-2.86005
chicken_markers1	c1	SEMA5A	1.28805	1.10874	2.37728	0.022654	0.124925	-3.85593
chicken_markers1	c1	PAWR	1.28681	3.92799	4.48127	6.76856e-05	0.00123863	1.08882
chicken_markers1	c1	FFAR4	1.28662	0.359701	2.68157	0.010835	0.0730816	-3.10728
chicken_markers1	c1	SLC44A3	1.28593	2.11874	3.06532	0.00401932	0.0342046	-2.31501
chicken_markers1	c1	OTULINL	1.28367	0.914275	2.77924	0.00847011	0.0612261	-2.90894
chicken_markers1	c1	GRK6	1.28237	1.8509	3.34557	0.00187635	0.0188207	-1.64969
chicken_markers1	c1	FKBP9	1.28106	4.71475	6.40427	1.68967e-07	6.5362e-06	6.88082
chicken_markers1	c1	ENSDNVG00000005716	1.28032	1.34755	2.82301	0.00757439	0.0561273	-2.85701
chicken_markers1	c1	SLC8A1	1.279	1.75354	2.56523	0.0144433	0.0902437	-3.44259
chicken_markers1	c1	TRIM67	1.27812	0.134572	2.70013	0.0103432	0.0708654	-3.02587
chicken_markers1	c1	EFHC1	1.27566	1.29813	3.16616	0.00306599	0.0275851	-2.02068
chicken_markers1	c1	TSHZ1	1.27503	3.71334	3.91566	0.000368152	0.00509157	-0.518847
chicken_markers1	c1	ENSDNVG00000018536	1.27453	-0.163229	2.68035	0.0108681	0.0732411	-3.06874
chicken_markers1	c1	ENSDNVG00000016229	1.27398	0.187144	2.38622	0.0221834	0.123177	-3.68926
chicken_markers1	c1	ENSDNVG00000015962	1.27361	0.896201	2.56596	0.0144176	0.0901636	-3.41184
chicken_markers1	c1	ANGPTL4	1.27232	1.29452	2.77946	0.00846534	0.0612199	-2.99871
chicken_markers1	c1	ATXN1	1.27185	1.50757	2.89041	0.00636632	0.0492783	-2.72549
chicken_markers1	c1	FRMD3	1.27108	1.09439	2.59379	0.0134675	0.0855915	-3.40105
chicken_markers1	c1	LHFPL4	1.26956	1.4329	2.77249	0.00861675	0.0619423	-2.94023
chicken_markers1	c1	KIF5C	1.26786	3.36033	4.09831	0.000214559	0.00324601	0.142873
chicken_markers1	c1	PTPRO	1.26632	2.37179	2.52838	0.015798	0.0963664	-3.65238
chicken_markers1	c1	TUSC3	1.2654	3.2486	3.88062	0.000407968	0.00553449	-0.428541
chicken_markers1	c1	ARID3B	1.26516	4.52285	7.4131	7.44635e-09	3.95821e-07	9.95927
chicken_markers1	c1	ENSDNVG00000005593	1.26427	2.93244	3.99683	0.000289885	0.00415245	-0.175874
chicken_markers1	c1	EEF2K	1.26064	3.39053	4.48656	6.66046e-05	0.00122747	1.25314
chicken_markers1	c1	SPIRE1	1.25858	1.8575	3.24704	0.00246071	0.023336	-1.9243
chicken_markers1	c1	CNTN4	1.25842	3.34811	4.0157	0.000274157	0.0039856	-0.0698545
chicken_markers1	c1	GRM4	1.25744	4.97204	6.03569	5.35931e-07	1.88214e-05	5.61055
chicken_markers1	c1	HOXA7	1.25724	4.67384	4.31949	0.000110549	0.00188403	0.445286
chicken_markers1	c1	EFNA5	1.25575	2.7057	3.82744	0.000476498	0.00622114	-0.450612
chicken_markers1	c1	ENSDNVG00000005918	1.25565	1.46939	2.97066	0.00516337	0.041984	-2.48807
chicken_markers1	c1	LRRC46	1.25532	1.86638	3.19301	0.00285088	0.0261158	-2.04682
chicken_markers1	c1	LCAT	1.25405	0.772808	2.40121	0.0214139	0.120034	-3.67681
chicken_markers1	c1	CDO1	1.25304	4.22156	4.60785	4.59803e-05	0.000897103	1.46643
chicken_markers1	c1	PROM1	1.25052	3.28585	4.70112	3.45328e-05	0.000707312	1.9228
chicken_markers1	c1	LINGO3	1.25045	1.0126	2.64889	0.011754	0.0779016	-3.1967
chicken_markers1	c1	SLC4A10	1.24925	0.325058	2.19489	0.0344425	0.16675	-4.08695
chicken_markers1	c1	MRAP2	1.24875	1.4193	3.06859	0.00398449	0.0339899	-2.31892
chicken_markers1	c1	LACTB2	1.24749	5.28968	8.81287	1.14491e-10	8.90179e-09	14.0149
chicken_markers1	c1	KCNG3	1.24705	0.908418	2.29883	0.0271877	0.141676	-3.96741
chicken_markers1	c1	ZNF804A	1.24689	1.39375	2.28265	0.0282183	0.145162	-4.01519
chicken_markers1	c1	TGIF1	1.24648	5.25896	8.07836	9.96627e-10	6.54424e-08	11.8657
chicken_markers1	c1	RGS9	1.24638	2.33613	2.8485	0.0070944	0.0531757	-2.91421
chicken_markers1	c1	BVES	1.24636	2.54875	2.68536	0.0107329	0.0727697	-3.338
chicken_markers1	c1	ST6GALNAC4	1.24601	7.44	11.2663	1.35958e-13	1.83168e-11	20.4171
chicken_markers1	c1	SHTN1	1.24586	2.32234	3.15057	0.00319788	0.0286061	-2.22943
chicken_markers1	c1	IL18	1.24533	6.38038	8.41161	3.70479e-10	2.60804e-08	12.5789
chicken_markers1	c1	NCS1	1.24399	4.01764	5.29184	5.51998e-06	0.000146214	3.57578
chicken_markers1	c1	STYK1	1.2432	0.637819	2.37029	0.0230283	0.126364	-3.73912
chicken_markers1	c1	SHANK3	1.24273	2.00054	3.51359	0.00117283	0.0129809	-1.28608
chicken_markers1	c1	ENSDNVG00000005014	1.2414	2.03463	2.8666	0.00677094	0.0513921	-2.86302
chicken_markers1	c1	ENSDNVG00000010234	1.23793	0.429508	2.37731	0.0226526	0.124925	-3.72727
chicken_markers1	c1	ARSG	1.23684	4.08768	5.63384	1.89117e-06	5.69465e-05	4.61056
chicken_markers1	c1	SYMPK	1.23594	1.01455	2.5398	0.0153664	0.0944549	-3.48124
chicken_markers1	c1	VWA3B	1.23546	1.94883	3.33831	0.00191447	0.0191545	-1.65504
chicken_markers1	c1	PAIP2B	1.23423	1.726	2.84859	0.00709274	0.0531757	-2.85722
chicken_markers1	c1	ENSDNVG00000018710	1.23413	2.92456	3.01251	0.00462413	0.0382427	-2.65076
chicken_markers1	c1	SGPL1	1.23126	3.22521	4.86975	2.05263e-05	0.000462226	2.4088
chicken_markers1	c1	MOGAT2	1.22978	0.0902111	2.45285	0.0189449	0.110187	-3.56081
chicken_markers1	c1	ENSDNVG00000009900	1.22854	0.967184	2.16424	0.0368882	0.175278	-4.19401
chicken_markers1	c1	GPR182	1.22829	1.68288	2.715	0.00996421	0.0691386	-3.20154
chicken_markers1	c1	ZDHHC14	1.22768	2.07451	2.76612	0.00875717	0.0627209	-3.07516
chicken_markers1	c1	SEMA6D	1.22744	3.40427	3.58943	0.000945897	0.0108855	-1.22846
chicken_markers1	c1	HK2	1.22701	0.610965	2.46658	0.0183337	0.107749	-3.57221
chicken_markers1	c1	BAG2	1.22676	2.74605	3.44922	0.00140571	0.0149141	-1.44928
chicken_markers1	c1	SRCIN1	1.22425	1.58461	2.67348	0.0110562	0.0742531	-3.25126
chicken_markers1	c1	TRPV6	1.2232	0.261351	2.12047	0.040647	0.187994	-4.22933
chicken_markers1	c1	LAMB3	1.22285	2.45806	3.18498	0.00291368	0.0265047	-2.13582
chicken_markers1	c1	SAMD12	1.22279	1.50885	2.73373	0.00950508	0.0666008	-3.12952
chicken_markers1	c1	KMO	1.21972	0.745083	2.06381	0.046012	0.204392	-4.35413
chicken_markers1	c1	TBC1D8B	1.21939	3.01563	4.35599	9.90044e-05	0.00172107	0.948177
chicken_markers1	c1	GRM8	1.21893	1.89862	2.73205	0.00954544	0.0667753	-3.10409
chicken_markers1	c1	PLEKHA5	1.21831	4.19077	5.56298	2.36179e-06	6.93797e-05	4.36742
chicken_markers1	c1	EPB41L1	1.21711	4.17933	5.17079	8.05508e-06	0.000203406	3.15047
chicken_markers1	c1	HDAC11	1.21545	0.636311	2.12666	0.040096	0.186272	-4.21855
chicken_markers1	c1	NFATC1	1.21519	1.86554	3.22342	0.0026246	0.0245171	-2.05058
chicken_markers1	c1	PLEKHG4B	1.21506	4.88967	7.65319	3.58507e-09	2.02998e-07	10.6289
chicken_markers1	c1	DTX4	1.21143	0.742485	2.56213	0.0145528	0.0906211	-3.39097
chicken_markers1	c1	TMEM167A	1.21098	6.85153	10.1362	2.7473e-12	2.92073e-10	17.4517
chicken_markers1	c1	KIF13B	1.2108	3.92328	4.62321	4.38664e-05	0.00086232	1.57079
chicken_markers1	c1	SNX10	1.21001	2.92778	3.84578	0.000451691	0.0059721	-0.467
chicken_markers1	c1	PATJ	1.20935	2.64783	3.07525	0.00391431	0.0336299	-2.44241
chicken_markers1	c1	ENSDNVG00000005742	1.20713	3.41667	4.41583	8.25841e-05	0.00146164	1.03068
chicken_markers1	c1	BTG2	1.2058	5.31547	7.31242	1.01332e-08	5.2612e-07	9.5805
chicken_markers1	c1	ENSDNVG00000001874	1.20363	2.31067	3.15253	0.00318104	0.0284727	-2.18816
chicken_markers1	c1	ELMO3	1.20355	2.88509	3.69087	0.000707564	0.00855205	-0.86931
chicken_markers1	c1	NEFL	1.20234	5.94103	5.64664	1.81672e-06	5.50226e-05	4.19359
chicken_markers1	c1	ENSDNVG00000017461	1.20122	4.41825	5.49474	2.92504e-06	8.27246e-05	4.12702
chicken_markers1	c1	ENSDNVG00000010456	1.19861	0.128004	2.03596	0.0488697	0.21267	-4.36801
chicken_markers1	c1	ENSDNVG00000010609	1.19856	5.72344	4.47063	6.99131e-05	0.00127195	0.800546
chicken_markers1	c1	HNMT	1.19855	1.58172	2.61639	0.0127385	0.0824406	-3.45292
chicken_markers1	c1	ENSDNVG00000003352	1.19834	-0.0252594	1.78527	0.0823143	0.299527	-4.78587
chicken_markers1	c1	MXI1	1.19718	0.853831	2.61946	0.0126425	0.0822293	-3.26382
chicken_markers1	c1	KCTD8	1.19673	0.679528	2.61416	0.012809	0.0827657	-3.26719
chicken_markers1	c1	FAM169A	1.19536	4.63155	5.84114	9.86805e-07	3.19292e-05	5.09758
chicken_markers1	c1	AASS	1.19154	2.14787	3.44078	0.00143934	0.0152295	-1.46924
chicken_markers1	c1	DAG1	1.19106	5.7799	7.43593	6.94477e-09	3.71688e-07	9.80723
chicken_markers1	c1	SLC35F2	1.18869	4.10667	4.79401	2.59386e-05	0.000561451	1.98709
chicken_markers1	c1	SHD	1.18786	3.00162	2.8407	0.00723819	0.0540719	-3.08856
chicken_markers1	c1	NAV3	1.18763	2.68145	3.07868	0.00387855	0.0334212	-2.42496
chicken_markers1	c1	LPCAT1	1.18721	4.94443	6.51356	1.20108e-07	4.81295e-06	7.13315
chicken_markers1	c1	SLC17A9	1.18527	2.05923	3.06531	0.00401948	0.0342046	-2.50196
chicken_markers1	c1	PLXDC2	1.18406	2.77161	2.21658	0.0327997	0.161143	-4.29913
chicken_markers1	c1	HS3ST4	1.18396	1.27069	2.69653	0.0104371	0.0712274	-3.16067
chicken_markers1	c1	TEKT4	1.18209	0.814198	1.96724	0.0565923	0.232743	-4.52101
chicken_markers1	c1	XPNPEP1	1.18084	6.84691	12.0704	1.7701e-14	2.79426e-12	22.5331
chicken_markers1	c1	CYRIA	1.18073	3.01985	2.92872	0.00576257	0.0457144	-2.92135
chicken_markers1	c1	GLT1D1	1.17951	1.99691	2.5403	0.0153475	0.0944296	-3.59521
chicken_markers1	c1	CYFIP2	1.177	1.7703	2.80582	0.00791525	0.0580749	-2.96951
chicken_markers1	c1	PHACTR2	1.1758	4.29637	4.69892	3.4768e-05	0.000710268	1.67957
chicken_markers1	c1	FBXO16	1.17509	1.19459	2.38359	0.0223208	0.123611	-3.82416
chicken_markers1	c1	PPM1K	1.17498	3.4859	3.54473	0.00107394	0.0120658	-1.36632
chicken_markers1	c1	MYO6	1.17409	4.55303	5.8686	9.05306e-07	2.97855e-05	5.24147
chicken_markers1	c1	IGSF5	1.17397	-0.00351587	2.31795	0.0260135	0.137401	-3.82462
chicken_markers1	c1	CPZ	1.17357	3.89333	3.9575	0.000325541	0.00457925	-0.391689
chicken_markers1	c1	PTHLH	1.17338	0.215734	2.29338	0.0275312	0.143027	-3.89958
chicken_markers1	c1	PRR5	1.17269	4.13199	5.75303	1.3011e-06	4.10781e-05	4.90051
chicken_markers1	c1	PGAP1	1.1719	1.42134	2.42466	0.0202588	0.115676	-3.73674
chicken_markers1	c1	CRACR2A	1.17184	0.713718	1.98878	0.0540654	0.2261	-4.50954
chicken_markers1	c1	FUT4	1.17142	2.84935	4.06998	0.000233414	0.00349071	0.152778
chicken_markers1	c1	PLD6	1.1713	0.144724	2.16177	0.037092	0.175872	-4.16607
chicken_markers1	c1	AMFR	1.1707	1.07116	2.50229	0.0168264	0.100985	-3.55081
chicken_markers1	c1	C20orf27	1.16943	4.92624	7.23558	1.28271e-08	6.46649e-07	9.36887
chicken_markers1	c1	KCNJ16	1.16873	0.684925	2.80804	0.0078703	0.0578106	-2.81698
chicken_markers1	c1	ESRRG	1.16865	3.23195	3.43885	0.00144712	0.0153015	-1.64616
chicken_markers1	c1	CBX7	1.16838	0.768049	1.97964	0.0551249	0.228877	-4.5379
chicken_markers1	c1	IL21R	1.16792	-0.004068	2.28287	0.028204	0.145162	-3.88088
chicken_markers1	c1	SC5D	1.16643	3.45759	4.23547	0.000142375	0.00232259	0.518753
chicken_markers1	c1	ENSDNVG00000004626	1.16544	3.73411	5.24606	6.36871e-06	0.000166438	3.45515
chicken_markers1	c1	TACR1	1.16502	-0.000668911	2.61799	0.0126885	0.0824406	-3.21014
chicken_markers1	c1	MCCC1	1.16335	3.63058	4.52987	5.83631e-05	0.00109364	1.31835
chicken_markers1	c1	EPHB6	1.16319	2.68516	3.38718	0.00167167	0.0171648	-1.71876
chicken_markers1	c1	VAT1	1.16061	5.98583	8.36985	4.19101e-10	2.8981e-08	12.6193
chicken_markers1	c1	TSPAN12	1.16029	5.55204	4.95475	1.5774e-05	0.000365752	2.23813
chicken_markers1	c1	KLHL32	1.16025	0.915531	2.68186	0.0108273	0.0730611	-3.14731
chicken_markers1	c1	ENSDNVG00000015174	1.15868	2.39528	3.27474	0.00228094	0.0219905	-1.93707
chicken_markers1	c1	ABCA2	1.15789	3.4948	4.1681	0.000174232	0.00273658	0.347992
chicken_markers1	c1	ENSDNVG00000017799	1.15591	1.02811	1.95741	0.0577789	0.23607	-4.58379
chicken_markers1	c1	PKP4	1.15549	5.90119	8.01014	1.2223e-09	7.89346e-08	11.5236
chicken_markers1	c1	ENSDNVG00000000467	1.1542	4.85591	6.28655	2.44177e-07	9.24668e-06	6.4771
chicken_markers1	c1	MFSD8	1.15287	2.04984	2.70277	0.0102752	0.0705849	-3.24014
chicken_markers1	c1	ENSDNVG00000018664	1.15279	0.481049	1.43623	0.159234	0.459474	-5.34292
chicken_markers1	c1	WASF1	1.15266	3.62145	4.74004	3.06348e-05	0.000643547	1.95657
chicken_markers1	c1	TEAD3	1.15234	4.74865	6.51244	1.20527e-07	4.81739e-06	7.18935
chicken_markers1	c1	EML6	1.15152	0.0182276	2.01313	0.0513272	0.218567	-4.39744
chicken_markers1	c1	ENSDNVG00000015952	1.15144	2.92012	3.74811	0.000599875	0.0075165	-0.735389
chicken_markers1	c1	CHST11	1.15124	0.651605	2.06154	0.0462396	0.205002	-4.33541
chicken_markers1	c1	ABCD3	1.15025	3.07707	3.70582	0.000677755	0.00829441	-0.947951
chicken_markers1	c1	STX11	1.15025	0.0720703	2.295	0.0274284	0.142646	-3.86423
chicken_markers1	c1	PLA2G4A	1.14892	2.47962	2.50126	0.0168685	0.10112	-3.70503
chicken_markers1	c1	RNF224	1.14891	-0.266253	2.21088	0.0332251	0.162499	-4.02779
chicken_markers1	c1	IDNK	1.1488	1.75626	2.49876	0.0169704	0.101614	-3.64087
chicken_markers1	c1	ENDOD1	1.14867	2.06711	3.16651	0.0030631	0.0275851	-2.10627
chicken_markers1	c1	SPATA7	1.14797	1.32525	2.53977	0.0153675	0.0944549	-3.49031
chicken_markers1	c1	C11orf52	1.14782	1.50068	2.17673	0.0358732	0.171924	-4.1912
chicken_markers1	c1	TSPAN13	1.1469	6.23625	9.2901	2.90669e-11	2.53775e-09	15.2262
chicken_markers1	c1	FZD10	1.14599	2.99618	3.77822	0.000549783	0.00699675	-0.90797
chicken_markers1	c1	HEBP1	1.14562	0.421781	2.08331	0.0440991	0.198718	-4.36875
chicken_markers1	c1	DOCK11	1.1453	2.54598	3.50431	0.00120393	0.0132314	-1.36867
chicken_markers1	c1	TLCD1	1.14517	5.37478	6.02055	5.62003e-07	1.95612e-05	5.58385
chicken_markers1	c1	NR4A3	1.14367	0.253075	2.1505	0.0380338	0.179412	-4.13919
chicken_markers1	c1	OTOG	1.14145	-0.084796	2.06451	0.0459425	0.204212	-4.31085
chicken_markers1	c1	ENSDNVG00000009158	1.14042	1.55384	2.18828	0.0349577	0.168825	-4.16325
chicken_markers1	c1	ENSDNVG00000002935	1.13847	2.20406	4.00122	0.00028615	0.00411476	-0.180246
chicken_markers1	c1	PLXNB2	1.13834	4.97071	5.86259	9.22551e-07	3.01569e-05	5.12062
chicken_markers1	c1	LYPD6B	1.1381	3.62894	3.3055	0.00209596	0.0206011	-2.10059
chicken_markers1	c1	ENSDNVG00000006048	1.13761	0.788904	2.03173	0.049317	0.213675	-4.4403
chicken_markers1	c1	SOX8	1.13598	0.967197	2.75461	0.00901647	0.0640497	-2.96014
chicken_markers1	c1	ANKDD1B	1.13323	0.450948	2.09087	0.0433767	0.196505	-4.28008
chicken_markers1	c1	ATP11A	1.13303	3.3044	3.70626	0.000676899	0.00829215	-0.942538
chicken_markers1	c1	ENSDNVG00000018812	1.13256	2.85962	2.87723	0.00658731	0.050464	-2.92761
chicken_markers1	c1	PCDH17	1.13198	5.22492	4.48439	6.70445e-05	0.00123267	0.818118
chicken_markers1	c1	ENSDNVG00000009440	1.13121	3.84387	4.91686	1.77397e-05	0.000406505	2.45019
chicken_markers1	c1	ENSDNVG00000005897	1.13074	0.977332	2.17324	0.0361547	0.172791	-4.16362
chicken_markers1	c1	COL4A4	1.13051	1.27245	2.1015	0.042379	0.193825	-4.3029
chicken_markers1	c1	DGKB	1.12965	0.449378	2.10045	0.0424761	0.194098	-4.25864
chicken_markers1	c1	ENSDNVG00000012864	1.12964	1.84634	2.32702	0.0254726	0.13573	-3.99547
chicken_markers1	c1	GAS7	1.12947	5.86112	6.34736	2.0187e-07	7.77052e-06	6.47377
chicken_markers1	c1	FGFR2	1.12894	4.61327	4.10052	0.000213151	0.00323096	-0.188828
chicken_markers1	c1	ENSDNVG00000010452	1.12834	1.12455	2.3218	0.0257823	0.136678	-3.89738
chicken_markers1	c1	FBXL2	1.12697	2.66443	3.05196	0.00416492	0.0352024	-2.49764
chicken_markers1	c1	CTPS2	1.12636	3.25095	3.90209	0.0003831	0.00526569	-0.371463
chicken_markers1	c1	NFAT5	1.12596	3.29178	3.41041	0.00156689	0.0163467	-1.69908
chicken_markers1	c1	GREB1L	1.12467	4.81903	4.69534	3.51525e-05	0.00071625	1.54317
chicken_markers1	c1	PCSK1	1.12346	0.353204	2.3133	0.0262944	0.138444	-3.87345
chicken_markers1	c1	DRAXIN	1.12338	2.37468	2.59657	0.0133759	0.0852522	-3.51341
chicken_markers1	c1	ENSDNVG00000017886	1.12335	2.45337	2.90459	0.00613618	0.0478763	-2.79344
chicken_markers1	c1	ENSDNVG00000001796	1.12079	1.66044	2.42981	0.0200127	0.114557	-3.7715
chicken_markers1	c1	MGLL	1.11993	0.925163	2.12892	0.0398962	0.185676	-4.24092
chicken_markers1	c1	FAM189A2	1.11939	1.09426	2.03037	0.0494615	0.213884	-4.45086
chicken_markers1	c1	MAP3K8	1.11939	1.06203	2.09909	0.0426035	0.194339	-4.34732
chicken_markers1	c1	HIP1R	1.11932	3.37118	3.2263	0.00260406	0.0243983	-2.19674
chicken_markers1	c1	SNTB1	1.11797	2.26556	3.34535	0.0018775	0.0188207	-1.79921
chicken_markers1	c1	PLPP2	1.11787	5.29366	5.11336	9.63391e-06	0.000237849	2.79402
chicken_markers1	c1	FAM210A	1.11746	3.23319	3.875	0.000414727	0.0055922	-0.429311
chicken_markers1	c1	GRAMD2B	1.1163	2.11907	3.02711	0.00444894	0.037141	-2.48474
chicken_markers1	c1	CEP170B	1.11512	3.36972	3.73651	0.000620322	0.00773077	-0.821803
chicken_markers1	c1	TNNI2	1.11503	3.90831	2.76622	0.00875492	0.0627209	-3.45719
chicken_markers1	c1	C1S	1.11466	0.251384	1.79794	0.0802487	0.29515	-4.76814
chicken_markers1	c1	CLBA1	1.11082	4.91848	6.24379	2.79157e-07	1.04863e-05	6.33455
chicken_markers1	c1	IL6	1.11001	-0.134733	2.40539	0.0212038	0.119171	-3.63223
chicken_markers1	c1	DCN	1.10733	5.50943	1.99516	0.0533362	0.224474	-5.44175
chicken_markers1	c1	COL22A1	1.10675	1.07321	1.80646	0.0788838	0.29227	-4.85342
chicken_markers1	c1	CD9	1.10661	5.12569	4.51505	6.10639e-05	0.00113608	0.931429
chicken_markers1	c1	ENSDNVG00000006869	1.10647	2.9712	3.37577	0.00172558	0.0176142	-1.74231
chicken_markers1	c1	SERINC2	1.10604	3.14979	3.44928	0.00140547	0.0149141	-1.57417
chicken_markers1	c1	ENSDNVG00000018371	1.10492	-0.206716	2.1756	0.0359643	0.172091	-4.09583
chicken_markers1	c1	ENSDNVG00000002557	1.1043	4.01642	5.21406	7.03782e-06	0.000181198	3.34514
chicken_markers1	c1	ENSDNVG00000016847	1.10422	-0.000668911	2.04815	0.0476003	0.209254	-4.34532
chicken_markers1	c1	ADGRL4	1.10408	0.430355	2.17077	0.0363543	0.173432	-4.15512
chicken_markers1	c1	MSANTD1	1.10275	4.45307	4.52474	5.92852e-05	0.00110562	1.15873
chicken_markers1	c1	TMEM171	1.10117	2.6914	2.69455	0.010489	0.0715367	-3.35099
chicken_markers1	c1	LCP1	1.10061	2.49306	2.09272	0.0432015	0.196053	-4.65591
chicken_markers1	c1	CASTOR1	1.10025	2.79275	3.39739	0.00162483	0.0168164	-1.66567
chicken_markers1	c1	THSD7A	1.10018	0.824975	2.02757	0.0497608	0.214586	-4.41436
chicken_markers1	c1	SCRN1	1.0999	4.70315	6.0458	5.19208e-07	1.82752e-05	5.7548
chicken_markers1	c1	SPINT2	1.09934	6.20219	9.16549	4.14626e-11	3.51809e-09	14.8492
chicken_markers1	c1	MCRIP1	1.09878	1.33065	2.59282	0.0134996	0.0856562	-3.35801
chicken_markers1	c1	ASPHD2	1.09764	1.93554	2.30145	0.027024	0.140965	-4.06964
chicken_markers1	c1	TMPRSS4	1.09755	0.140451	2.14335	0.0386421	0.181624	-4.1829
chicken_markers1	c1	ENSDNVG00000015566	1.09742	1.51546	2.4991	0.0169564	0.10157	-3.56369
chicken_markers1	c1	WIPF3	1.09706	2.19957	2.67164	0.0111071	0.0744986	-3.26558
chicken_markers1	c1	PARD6B	1.09607	2.09147	2.33292	0.025126	0.134799	-3.98581
chicken_markers1	c1	ZSWIM2	1.096	0.801414	1.96141	0.0572932	0.234638	-4.54984
chicken_markers1	c1	STK24	1.095	2.90308	3.16954	0.0030381	0.0274131	-2.32123
chicken_markers1	c1	SPON1	1.09461	5.74199	4.749	2.98003e-05	0.000629893	1.52506
chicken_markers1	c1	ENSDNVG00000014780	1.09323	2.41345	2.88484	0.0064589	0.0498467	-2.90537
chicken_markers1	c1	ENSDNVG00000016688	1.09194	2.03164	2.42953	0.0200262	0.114557	-3.7943
chicken_markers1	c1	TMEM35A	1.09173	1.96983	2.81533	0.00772486	0.0569454	-2.9426
chicken_markers1	c1	ASMTL	1.09093	3.66061	4.27649	0.000125853	0.00208351	0.647137
chicken_markers1	c1	ENSDNVG00000012560	1.09082	0.0806112	1.93049	0.0611404	0.245502	-4.55401
chicken_markers1	c1	VAV2	1.09078	3.93515	4.95501	1.57612e-05	0.000365752	2.51645
chicken_markers1	c1	ENSDNVG00000007964	1.08771	2.12424	2.63771	0.0120846	0.0794187	-3.36582
chicken_markers1	c1	LAMB1	1.08746	6.70197	7.99921	1.26301e-09	8.08949e-08	11.3605
chicken_markers1	c1	SLC6A17	1.08721	0.0823405	1.75563	0.0873255	0.312424	-4.83714
chicken_markers1	c1	LUZP2	1.08712	1.72463	1.60823	0.116179	0.378431	-5.20445
chicken_markers1	c1	ENSDNVG00000007212	1.08675	4.73349	4.80013	2.54538e-05	0.000554027	1.94432
chicken_markers1	c1	CA9	1.08664	5.60491	5.70788	1.49917e-06	4.66714e-05	4.44412
chicken_markers1	c1	FRRS1L	1.08636	1.75459	2.52735	0.0158376	0.096533	-3.59078
chicken_markers1	c1	MICU2	1.08609	4.41069	5.07914	1.07172e-05	0.000262109	2.84102
chicken_markers1	c1	CCNB2	1.0855	5.60842	5.49451	2.92723e-06	8.27246e-05	3.75141
chicken_markers1	c1	PPFIBP1	1.0841	7.44934	9.07209	5.41796e-11	4.45642e-09	14.3366
chicken_markers1	c1	SMPD2	1.08369	3.47148	3.87852	0.000410475	0.00555885	-0.464912
chicken_markers1	c1	DDAH1	1.08327	2.2158	2.7505	0.00911077	0.0645143	-3.12489
chicken_markers1	c1	AGRN	1.08277	4.72407	5.48374	3.02764e-06	8.52539e-05	4.02592
chicken_markers1	c1	CALN1	1.08269	1.45233	2.05935	0.0464603	0.205689	-4.46593
chicken_markers1	c1	ZFP36L2	1.08248	5.85697	5.63836	1.86455e-06	5.62532e-05	4.25598
chicken_markers1	c1	ENSDNVG00000014866	1.08172	4.52072	5.54733	2.48056e-06	7.24601e-05	4.20062
chicken_markers1	c1	ENSDNVG00000000478	1.07969	0.510788	2.14117	0.0388293	0.182229	-4.21324
chicken_markers1	c1	SLC1A3	1.07787	4.3883	4.84019	2.24906e-05	0.000498997	1.98136
chicken_markers1	c1	SLC5A11	1.07771	0.334925	1.81996	0.0767611	0.286613	-4.73904
chicken_markers1	c1	RNF157	1.07756	3.6892	3.95524	0.000327718	0.0046016	-0.32185
chicken_markers1	c1	PACSIN3	1.07734	5.78936	8.46324	3.18187e-10	2.28102e-08	12.9587
chicken_markers1	c1	TJP1	1.07729	6.09778	7.98862	1.30374e-09	8.28243e-08	11.4374
chicken_markers1	c1	SHH	1.07597	1.23078	2.33319	0.0251099	0.134779	-3.97811
chicken_markers1	c1	ADCY7	1.07458	1.80325	1.95948	0.0575273	0.235412	-4.7498
chicken_markers1	c1	ENSDNVG00000004997	1.07346	0.517941	2.01425	0.0512038	0.218161	-4.46829
chicken_markers1	c1	CORO6	1.07331	0.846145	1.85238	0.0718609	0.275323	-4.73897
chicken_markers1	c1	NTF3	1.07282	2.38464	2.62874	0.0123559	0.0807601	-3.40739
chicken_markers1	c1	CGA	1.07188	3.28443	3.94204	0.000340692	0.00476081	-0.325653
chicken_markers1	c1	LAD1	1.06949	2.08473	1.60166	0.117628	0.381073	-5.28018
chicken_markers1	c1	ACTN1	1.06873	6.72552	8.01213	1.21505e-09	7.87918e-08	11.3952
chicken_markers1	c1	SYT10	1.06735	1.46296	2.18813	0.0349696	0.168831	-4.26376
chicken_markers1	c1	RPIA	1.06713	6.52525	9.55449	1.37702e-11	1.29639e-09	15.9112
chicken_markers1	c1	CHPF	1.06706	2.76235	3.20202	0.00278201	0.0256806	-2.15043
chicken_markers1	c1	TRERF1	1.06668	1.52686	2.04656	0.0477644	0.20965	-4.48931
chicken_markers1	c1	HSPB8	1.06571	4.89125	3.41521	0.00154605	0.0161734	-1.98814
chicken_markers1	c1	MDH1B	1.06512	1.97787	3.18599	0.00290574	0.0264632	-2.13757
chicken_markers1	c1	SLC25A27	1.06437	0.318206	2.14187	0.0387692	0.182057	-4.18317
chicken_markers1	c1	ENSDNVG00000014259	1.0635	1.80225	2.61409	0.012811	0.0827657	-3.36516
chicken_markers1	c1	ENSDNVG00000018422	1.06298	1.57871	2.17765	0.0358001	0.171777	-4.24058
chicken_markers1	c1	ENSDNVG00000011516	1.06163	4.21546	2.91528	0.005968	0.0468919	-3.12669
chicken_markers1	c1	ATIC	1.06068	7.74903	11.453	8.40651e-14	1.16263e-11	20.7928
chicken_markers1	c1	PTPRE	1.05983	2.18776	2.60961	0.0129534	0.0835445	-3.51402
chicken_markers1	c1	TSC22D2	1.05845	4.25454	4.83026	2.3192e-05	0.000511928	2.10844
chicken_markers1	c1	TBK1	1.05832	2.49259	2.54239	0.01527	0.0941303	-3.63938
chicken_markers1	c1	SORD	1.05817	3.32808	4.19518	0.000160665	0.0025595	0.462967
chicken_markers1	c1	RAB19	1.05705	1.88961	2.68448	0.0107567	0.0728677	-3.38262
chicken_markers1	c1	OTUD4	1.05671	3.22874	3.24479	0.00247588	0.0234503	-2.1945
chicken_markers1	c1	STARD13	1.05638	1.05954	2.24017	0.0310933	0.154951	-4.08214
chicken_markers1	c1	ENSDNVG00000016240	1.05607	6.35018	6.58255	9.68553e-08	3.97453e-06	7.02713
chicken_markers1	c1	DUSP14	1.05502	2.50542	2.52642	0.0158733	0.0966751	-3.79215
chicken_markers1	c1	CACNA1D	1.05343	0.516068	1.86489	0.0700441	0.270084	-4.67295
chicken_markers1	c1	ID3	1.05302	7.28349	7.70159	3.09599e-09	1.77231e-07	10.3142
chicken_markers1	c1	GABRP	1.05295	0.115557	1.99857	0.0529496	0.223225	-4.43463
chicken_markers1	c1	MPZ	1.05274	-0.184973	2.21109	0.0332093	0.162496	-4.02792
chicken_markers1	c1	SRC	1.05174	3.61223	4.10091	0.000212906	0.00323038	0.0307141
chicken_markers1	c1	LSAMP	1.05133	5.09015	4.58682	4.90391e-05	0.000949669	1.24508
chicken_markers1	c1	AKAP6	1.05128	0.287718	1.67617	0.102031	0.34725	-4.98896
chicken_markers1	c1	ADA	1.05122	1.822	2.44034	0.0195182	0.112599	-3.91988
chicken_markers1	c1	STARD5	1.05103	1.9593	3.03576	0.00434799	0.0364736	-2.44785
chicken_markers1	c1	NFKB1	1.05029	2.24054	2.59406	0.0134585	0.0855915	-3.46231
chicken_markers1	c1	AS3MT	1.04966	3.63747	4.09432	0.000217121	0.00327526	0.148601
chicken_markers1	c1	TRAM2	1.04885	2.59966	2.70493	0.0102196	0.0703887	-3.28174
chicken_markers1	c1	SNTN	1.04768	0.00608402	1.7217	0.0933718	0.327472	-4.91761
chicken_markers1	c1	SPAG6	1.04535	3.39711	3.82566	0.000478968	0.00624817	-0.664973
chicken_markers1	c1	IRX2	1.04514	0.727501	2.16462	0.0368572	0.175184	-4.14045
chicken_markers1	c1	CFAP100	1.04321	-0.103693	1.93321	0.0607935	0.244727	-4.53229
chicken_markers1	c1	ENSDNVG00000009494	1.04151	2.43648	2.98442	0.00497994	0.0407042	-2.71072
chicken_markers1	c1	SEMA4D	1.0408	2.52439	2.52921	0.0157665	0.0962495	-3.65218
chicken_markers1	c1	AMPH	1.04073	1.81602	2.41888	0.0205382	0.116717	-3.84935
chicken_markers1	c1	MALRD1	1.03996	2.29456	2.6051	0.0130979	0.0840975	-3.53286
chicken_markers1	c1	SLC16A9	1.03977	5.04791	6.7278	6.16259e-08	2.6386e-06	7.79281
chicken_markers1	c1	ENSDNVG00000012892	1.03949	-0.0630525	2.02221	0.0503372	0.215822	-4.37528
chicken_markers1	c1	KIAA0319	1.03896	2.81392	2.6092	0.0129664	0.0835625	-3.55375
chicken_markers1	c1	ENSDNVG00000002008	1.03745	-0.144333	1.97241	0.0559761	0.231366	-4.47329
chicken_markers1	c1	ENSDNVG00000011071	1.03742	1.20868	2.00197	0.0525662	0.222329	-4.48646
chicken_markers1	c1	FZD1	1.03703	1.67822	2.10015	0.0425047	0.194172	-4.39142
chicken_markers1	c1	FAM126B	1.03692	0.387894	1.59908	0.118202	0.382426	-5.09537
chicken_markers1	c1	KBTBD11	1.03529	3.59104	4.12338	0.000199118	0.00306884	0.136373
chicken_markers1	c1	TMEM39B	1.03416	5.07717	6.06656	4.86477e-07	1.72006e-05	5.75638
chicken_markers1	c1	NOD1	1.03392	1.97536	2.2864	0.0279766	0.144487	-4.13708
chicken_markers1	c1	ENSDNVG00000005065	1.03372	2.40335	2.40977	0.0209856	0.11827	-3.86562
chicken_markers1	c1	FBXO25	1.03363	2.20071	2.66906	0.0111787	0.0747865	-3.29522
chicken_markers1	c1	ENSDNVG00000003496	1.03346	-0.225613	1.68455	0.100388	0.343974	-4.94076
chicken_markers1	c1	SERPINE2	1.03284	6.3543	5.98085	6.36532e-07	2.18152e-05	5.21894
chicken_markers1	c1	VSIG8	1.03281	-0.237086	2.02977	0.0495257	0.213884	-4.36794
chicken_markers1	c1	ENSDNVG00000011192	1.03275	2.3849	2.7354	0.00946509	0.0664512	-3.15835
chicken_markers1	c1	CHEK2	1.03273	3.67881	4.26908	0.000128692	0.002126	0.519166
chicken_markers1	c1	USP54	1.03231	3.98321	3.58339	0.000962287	0.0110559	-1.40253
chicken_markers1	c1	MYCN	1.03222	5.90635	5.45224	3.34172e-06	9.29259e-05	3.57289
chicken_markers1	c1	GABRE	1.03165	2.01817	2.02197	0.050363	0.215873	-4.58898
chicken_markers1	c1	CHRNA5	1.03085	1.56042	2.68278	0.0108024	0.0729476	-3.20455
chicken_markers1	c1	CTNNBIP1	1.03038	3.67097	4.32916	0.000107367	0.00184186	0.78639
chicken_markers1	c1	MOB3C	1.03027	0.714667	2.18421	0.0352782	0.169901	-4.14515
chicken_markers1	c1	ENSDNVG00000011377	1.02951	2.28495	2.62809	0.0123758	0.0808566	-3.43933
chicken_markers1	c1	C11orf96	1.02681	2.57205	2.24463	0.0307791	0.153827	-4.27072
chicken_markers1	c1	IFT57	1.02605	5.29422	6.42242	1.5965e-07	6.20648e-06	6.81934
chicken_markers1	c1	ENSDNVG00000006719	1.02574	1.81848	2.32898	0.0253569	0.135375	-3.96554
chicken_markers1	c1	ENSDNVG00000010650	1.02542	-0.084796	2.02263	0.0502918	0.215686	-4.36926
chicken_markers1	c1	ENSDNVG00000001712	1.02513	3.37997	3.22039	0.00264636	0.0246762	-2.26587
chicken_markers1	c1	MMS22L	1.02442	3.72654	3.51817	0.00115774	0.0128321	-1.57893
chicken_markers1	c1	MCUB	1.02423	5.0113	4.50088	6.37594e-05	0.00118201	1.00797
chicken_markers1	c1	NCKAP1L	1.02357	0.799932	1.94366	0.0594757	0.241049	-4.57803
chicken_markers1	c1	CDCP1	1.02325	3.5467	3.90732	0.000377269	0.00519926	-0.433121
chicken_markers1	c1	GGT5	1.0232	0.188244	1.78804	0.0818592	0.298413	-4.79505
chicken_markers1	c1	HOPX	1.022	0.928477	1.86614	0.0698635	0.269587	-4.79307
chicken_markers1	c1	SEC14L1	1.02192	6.39075	8.61317	2.04897e-10	1.51044e-08	13.2061
chicken_markers1	c1	PCSK7	1.0211	3.48868	3.62247	0.000860833	0.0100697	-1.1952
chicken_markers1	c1	SAT1	1.02104	6.76471	7.93027	1.55327e-09	9.63271e-08	11.0908
chicken_markers1	c1	DPY19L3	1.01993	3.17695	3.20142	0.00278653	0.0257071	-2.23448
chicken_markers1	c1	ENSDNVG00000007427	1.0183	1.79097	2.32326	0.0256954	0.136392	-4.02515
chicken_markers1	c1	ELOVL1	1.01799	4.55098	4.70308	3.43252e-05	0.000705834	1.67417
chicken_markers1	c1	PKP1	1.01781	-0.0410058	1.96844	0.0564494	0.232339	-4.47851
chicken_markers1	c1	PSAT1	1.01767	4.00368	3.58319	0.000962827	0.0110559	-1.40941
chicken_markers1	c1	SNN	1.01721	1.54659	2.02426	0.0501161	0.21511	-4.50656
chicken_markers1	c1	PYGL	1.01687	2.63733	3.04231	0.00427308	0.0359224	-2.56163
chicken_markers1	c1	ITGA3	1.01656	2.85715	3.07864	0.00387898	0.0334212	-2.40294
chicken_markers1	c1	NIBAN2	1.01621	2.7991	2.82711	0.00749523	0.0556199	-3.02989
chicken_markers1	c1	ENSDNVG00000015644	1.01599	-0.084796	1.99892	0.0529101	0.223179	-4.40714
chicken_markers1	c1	YTHDC2	1.0159	4.25695	4.29746	0.000118145	0.00198496	0.540027
chicken_markers1	c1	ZHX2	1.01589	2.25436	2.40054	0.0214479	0.120139	-3.88099
chicken_markers1	c1	NET1	1.01531	6.03257	5.7253	1.4194e-06	4.45429e-05	4.46256
chicken_markers1	c1	ENSDNVG00000018645	1.01386	2.06888	2.83616	0.00732311	0.0546279	-2.91174
chicken_markers1	c1	CYB561D2	1.01367	0.766102	1.8766	0.0683771	0.265623	-4.719
chicken_markers1	c1	VAMP1	1.012	0.343651	1.88856	0.0667104	0.260833	-4.63151
chicken_markers1	c1	HOXC6	1.01172	1.55427	2.17622	0.0359146	0.171959	-4.28128
chicken_markers1	c1	FGF12	1.01146	3.3229	2.77192	0.00862928	0.0620039	-3.27039
chicken_markers1	c1	ETV1	1.01136	3.26076	3.30443	0.00210212	0.0206486	-2.01828
chicken_markers1	c1	UNC119	1.01128	2.06412	2.44503	0.0193015	0.111596	-3.79693
chicken_markers1	c1	SCNN1B	1.0098	1.79383	2.12975	0.0398231	0.185449	-4.32857
chicken_markers1	c1	ENSDNVG00000000722	1.0096	0.470148	2.13995	0.0389346	0.18245	-4.21818
chicken_markers1	c1	OLFM2	1.00956	0.249924	1.59627	0.118829	0.383691	-5.11379
chicken_markers1	c1	ENSDNVG00000006084	1.00876	4.39145	5.40256	3.90412e-06	0.000107041	3.85255
chicken_markers1	c1	ENSDNVG00000016492	1.00827	3.20778	3.0652	0.0040206	0.0342046	-2.60041
chicken_markers1	c1	CHTF18	1.00777	4.62331	5.52356	2.67245e-06	7.70572e-05	4.13047
chicken_markers1	c1	CELSR1	1.0076	3.85933	3.57464	0.000986541	0.0113033	-1.37579
chicken_markers1	c1	NRSN1	1.00371	5.32376	4.57937	5.01692e-05	0.000967956	1.13811
chicken_markers1	c1	DOP1B	1.00215	2.50217	2.40949	0.0209995	0.118306	-3.91021
chicken_markers1	c1	SLC66A3	1.00193	0.972308	1.77546	0.0839454	0.304103	-4.84946
chicken_markers1	c1	EFCAB12	1.00182	0.465268	1.62584	0.112366	0.370139	-5.08651
chicken_markers1	c1	TMEM51	1.00105	3.48284	2.9916	0.00488663	0.0400884	-2.77439
chicken_markers1	c1	ENSDNVG00000011858	1.00103	0.993109	1.73286	0.0913444	0.322825	-4.95061
chicken_markers1	c1	LDHA	1.00076	7.01497	5.00741	1.33948e-05	0.000317653	1.95031
chicken_markers1	c1	SHC1	1.00022	0.925815	1.88887	0.0666685	0.260829	-4.706
chicken_markers1	c1	TTC25	0.999002	2.29387	2.4099	0.0209791	0.11827	-3.85457
chicken_markers1	c1	RTN1	0.998501	1.1144	1.9541	0.0581839	0.237353	-4.60901
chicken_markers1	c1	ENSDNVG00000003451	0.997994	0.685492	1.80099	0.0797567	0.294162	-4.78495
chicken_markers1	c1	ENSDNVG00000007794	0.997749	1.76232	2.38531	0.022231	0.123272	-3.83498
chicken_markers1	c1	TOX	0.996493	3.08047	2.29869	0.0271966	0.141676	-4.24643
chicken_markers1	c1	ENSDNVG00000008344	0.99596	2.46728	2.33066	0.0252579	0.135136	-4.27026
chicken_markers1	c1	B4GALT3	0.995353	5.49351	6.77777	5.27629e-08	2.2905e-06	7.86447
chicken_markers1	c1	GAS6	0.995282	2.28877	2.31221	0.0263609	0.138641	-4.16068
chicken_markers1	c1	EVL	0.994877	5.12634	4.53986	5.66102e-05	0.00106591	1.04555
chicken_markers1	c1	ENSDNVG00000017298	0.994593	2.14277	1.94968	0.0587282	0.239074	-4.85268
chicken_markers1	c1	GPC1	0.99458	6.79557	6.44054	1.50861e-07	5.90891e-06	6.50533
chicken_markers1	c1	EFR3B	0.994433	1.48886	1.83959	0.0737623	0.279795	-4.8191
chicken_markers1	c1	ABTB2	0.993532	0.954712	1.95989	0.0574772	0.23533	-4.57312
chicken_markers1	c1	ENSDNVG00000014492	0.993248	2.22373	2.692	0.010556	0.0718196	-3.29685
chicken_markers1	c1	SLC1A4	0.992622	4.37248	4.00153	0.000285889	0.00411476	-0.402965
chicken_markers1	c1	CPLX2	0.991688	0.278118	1.93674	0.0603451	0.243625	-4.54115
chicken_markers1	c1	KLHL35	0.991614	-0.115166	1.9932	0.0535583	0.225063	-4.42762
chicken_markers1	c1	MAPK13	0.991313	3.61505	4.22351	0.000147579	0.0023925	0.396013
chicken_markers1	c1	ENSDNVG00000006761	0.990823	2.40828	2.42787	0.0201048	0.114965	-3.99212
chicken_markers1	c1	ENSDNVG00000018191	0.989192	0.675977	1.63673	0.11006	0.365566	-5.05262
chicken_markers1	c1	CCDC88C	0.98905	5.73195	5.1946	7.47841e-06	0.000190968	2.84435
chicken_markers1	c1	ENSDNVG00000018231	0.988196	3.51471	3.56797	0.00100541	0.0114523	-1.34313
chicken_markers1	c1	ENSDNVG00000010030	0.987254	-0.325789	1.95762	0.0577538	0.236029	-4.48454
chicken_markers1	c1	CADM3	0.987254	-0.325789	1.95762	0.0577538	0.236029	-4.48454
chicken_markers1	c1	ARSJ	0.987097	3.07714	3.34654	0.00187134	0.0187831	-1.83483
chicken_markers1	c1	MGAT4C	0.986959	0.178914	1.45101	0.155097	0.453057	-5.27095
chicken_markers1	c1	JUP	0.986588	6.93228	7.0056	2.60513e-08	1.21531e-06	8.27469
chicken_markers1	c1	TEAD1	0.986414	4.02706	3.90131	0.000383977	0.00526859	-0.511135
chicken_markers1	c1	SYNGR3	0.985915	2.8299	2.41145	0.0209024	0.118122	-3.9437
chicken_markers1	c1	SPATA1	0.985815	-0.00351587	1.96921	0.0563567	0.232194	-4.46937
chicken_markers1	c1	MBOAT2	0.984737	4.58984	5.14421	8.75091e-06	0.000218117	3.02563
chicken_markers1	c1	HPS1	0.984505	0.369971	1.74409	0.0893434	0.317765	-4.87031
chicken_markers1	c1	CAPSL	0.984455	2.11454	2.57396	0.0141382	0.0887938	-3.61462
chicken_markers1	c1	ENSDNVG00000004563	0.983096	-0.203869	1.96317	0.0570812	0.234319	-4.48192
chicken_markers1	c1	LGALS3	0.982635	4.97544	3.85571	0.00043878	0.00584592	-0.928831
chicken_markers1	c1	RAB33A	0.982047	4.59337	3.98381	0.000301249	0.00428381	-0.437783
chicken_markers1	c1	CBX1	0.981785	6.72776	7.70318	3.08116e-09	1.77031e-07	10.4326
chicken_markers1	c1	ZFHX3	0.979929	4.9978	5.22536	6.79389e-06	0.000176068	3.19017
chicken_markers1	c1	TTC13	0.976304	2.08451	2.43947	0.0195587	0.112708	-3.82995
chicken_markers1	c1	STX18	0.976076	4.62813	4.85051	2.17844e-05	0.000486352	2.13652
chicken_markers1	c1	GALNT5	0.975576	1.31663	1.91838	0.0627071	0.249711	-4.62378
chicken_markers1	c1	SGMS2	0.975061	1.41681	2.09943	0.0425711	0.194305	-4.36871
chicken_markers1	c1	ZNF488	0.974558	-0.0441559	1.59901	0.118217	0.382426	-5.07576
chicken_markers1	c1	VPS13A	0.973606	4.45396	3.54525	0.00107236	0.0120568	-1.59153
chicken_markers1	c1	SEPTIN12	0.973231	7.01729	8.54172	2.52625e-10	1.83629e-08	12.8613
chicken_markers1	c1	CCDC77	0.972919	1.5793	2.02514	0.0500213	0.215013	-4.56892
chicken_markers1	c1	ENSDNVG00000016360	0.972102	2.45807	2.50502	0.0167162	0.100632	-3.75314
chicken_markers1	c1	PCSK4	0.971595	0.178244	1.74451	0.0892694	0.317574	-4.89983
chicken_markers1	c1	ENSDNVG00000009612	0.970325	2.89135	3.02314	0.00449597	0.0374138	-2.64503
chicken_markers1	c1	RAB11FIP2	0.970072	4.7844	5.21036	7.11963e-06	0.000182702	3.14318
chicken_markers1	c1	DNASE1L3	0.969437	1.04409	1.57	0.124823	0.396894	-5.24193
chicken_markers1	c1	KCNN1	0.969252	1.1471	1.863	0.070315	0.270728	-4.73513
chicken_markers1	c1	ENSDNVG00000000269	0.968402	6.94344	2.94675	0.00549743	0.0441717	-3.79016
chicken_markers1	c1	DLGAP5	0.968389	5.63247	4.75429	2.93188e-05	0.000622547	1.4802
chicken_markers1	c1	SOGA1	0.968053	2.83266	2.97519	0.00510229	0.0415955	-2.73211
chicken_markers1	c1	GAK	0.96747	3.2604	3.10366	0.00362791	0.0317275	-2.51222
chicken_markers1	c1	SLC35F5	0.966311	2.51012	2.67172	0.0111048	0.0744986	-3.35652
chicken_markers1	c1	DRC1	0.965881	2.16687	2.25804	0.0298532	0.150401	-4.16363
chicken_markers1	c1	ECI2	0.965652	5.37533	6.07722	4.70495e-07	1.67874e-05	5.71362
chicken_markers1	c1	ENSDNVG00000003217	0.965526	1.78523	2.03916	0.0485342	0.211751	-4.58632
chicken_markers1	c1	RERGL	0.965072	3.80233	2.73792	0.00940528	0.06618	-3.44095
chicken_markers1	c1	HPGD	0.963666	2.27949	1.71892	0.0938822	0.328451	-5.09356
chicken_markers1	c1	STRN	0.963563	3.73399	3.52125	0.00114773	0.0127572	-1.58365
chicken_markers1	c1	SLC25A48	0.963211	1.81291	2.02341	0.0502073	0.215442	-4.60455
chicken_markers1	c1	SLC7A5	0.962271	0.974688	2.11455	0.0411804	0.189843	-4.30349
chicken_markers1	c1	MAGI3	0.961348	3.10551	2.94456	0.00552896	0.0443193	-2.87392
chicken_markers1	c1	ENSDNVG00000002919	0.959777	1.65348	1.80097	0.0797612	0.294162	-4.93669
chicken_markers1	c1	STK31	0.95835	1.70074	1.90618	0.0643198	0.254638	-4.76552
chicken_markers1	c1	GADD45B	0.957688	4.92276	3.64626	0.000804199	0.00952123	-1.43676
chicken_markers1	c1	MECR	0.957067	0.193235	1.76444	0.0858096	0.308658	-4.84364
chicken_markers1	c1	SLC7A11	0.956696	0.237478	1.74501	0.0891812	0.317477	-4.84265
chicken_markers1	c1	ENSDNVG00000013829	0.956652	2.50883	2.51268	0.01641	0.0993243	-3.71039
chicken_markers1	c1	PRKAR2B	0.95591	2.77364	3.39044	0.00165655	0.0170657	-1.76206
chicken_markers1	c1	TMEM39A	0.954858	4.66344	4.66466	3.86278e-05	0.00077312	1.54232
chicken_markers1	c1	CFAP410	0.954234	3.04946	2.74797	0.00916941	0.0648414	-3.27245
chicken_markers1	c1	ENSDNVG00000013815	0.952991	4.82823	4.70145	3.44977e-05	0.000707312	1.57287
chicken_markers1	c1	FAM98B	0.951771	5.05626	5.31688	5.10429e-06	0.000136129	3.35021
chicken_markers1	c1	DHCR7	0.951316	2.9345	2.57344	0.0141564	0.0888496	-3.64473
chicken_markers1	c1	HSD11B2	0.95102	-0.285149	1.89438	0.0659125	0.258922	-4.59167
chicken_markers1	c1	ENSDNVG00000005039	0.95102	-0.285149	1.89438	0.0659125	0.258922	-4.59167
chicken_markers1	c1	ENSDNVG00000015499	0.95102	-0.285149	1.89438	0.0659125	0.258922	-4.59167
chicken_markers1	c1	ENSDNVG00000011758	0.950038	2.15913	2.7136	0.00999946	0.0693308	-3.28791
chicken_markers1	c1	FGF22	0.949638	0.937603	1.50135	0.141646	0.429591	-5.26633
chicken_markers1	c1	PIGA	0.949197	4.4047	5.01345	1.31457e-05	0.000312696	2.65615
chicken_markers1	c1	DYNLL2	0.948256	7.23307	8.4582	3.22938e-10	2.29403e-08	12.5528
chicken_markers1	c1	LRIT3	0.948222	1.36493	1.80851	0.0785581	0.291478	-4.88716
chicken_markers1	c1	GJA4	0.948133	1.52607	1.66439	0.104377	0.352615	-5.09625
chicken_markers1	c1	RAB7B	0.947946	3.95498	3.836	0.000464748	0.00609319	-0.617041
chicken_markers1	c1	AUTS2	0.947663	1.9976	2.18351	0.0353333	0.170061	-4.33207
chicken_markers1	c1	TUBB2A	0.947663	9.20677	10.9979	2.73514e-13	3.50368e-11	19.1667
chicken_markers1	c1	ENSDNVG00000015180	0.945998	1.72596	1.97461	0.0557162	0.230719	-4.61344
chicken_markers1	c1	ARHGAP32	0.945149	6.06626	6.43889	1.51641e-07	5.92462e-06	6.68269
chicken_markers1	c1	HOMER1	0.944598	3.18501	2.92572	0.00580785	0.0460503	-2.89073
chicken_markers1	c1	ENSDNVG00000006163	0.944035	4.65071	4.2906	0.000120614	0.00201169	0.389718
chicken_markers1	c1	HUNK	0.941232	6.03935	5.13972	8.87444e-06	0.000220492	2.67216
chicken_markers1	c1	ENSDNVG00000008909	0.941094	0.181091	1.69461	0.0984465	0.339255	-4.91919
chicken_markers1	c1	STMN3	0.940798	1.95278	1.64333	0.108681	0.362532	-5.18207
chicken_markers1	c1	SATB1	0.939087	3.01474	3.08044	0.00386045	0.0333489	-2.5319
chicken_markers1	c1	VPS37D	0.939074	3.89163	4.24883	0.000136773	0.00224763	0.473013
chicken_markers1	c1	SEMA3F	0.938296	4.58082	4.11791	0.000202395	0.00310709	-0.0510548
chicken_markers1	c1	AIG1	0.938039	5.86072	6.58242	9.68963e-08	3.97453e-06	7.1619
chicken_markers1	c1	ENSDNVG00000000977	0.937858	2.02243	2.27529	0.028699	0.146817	-4.14064
chicken_markers1	c1	NDRG3	0.936609	5.41838	5.90003	8.20287e-07	2.73336e-05	5.133
chicken_markers1	c1	RHPN1	0.936589	2.85457	3.23357	0.00255296	0.023977	-2.07835
chicken_markers1	c1	PAPOLG	0.936535	1.65508	2.42529	0.0202283	0.115544	-3.79958
chicken_markers1	c1	LMNB1	0.935988	5.1875	5.84632	9.70877e-07	3.1479e-05	4.9468
chicken_markers1	c1	DERA	0.935747	3.16982	2.92335	0.00584381	0.0462182	-2.96061
chicken_markers1	c1	PLS1	0.934685	3.32613	3.04742	0.00421541	0.0354757	-2.5973
chicken_markers1	c1	UBE2U	0.93431	1.53295	2.17536	0.0359839	0.172132	-4.24556
chicken_markers1	c1	PRC1	0.933889	3.28373	3.17523	0.00299167	0.0270566	-2.42885
chicken_markers1	c1	PCDH1	0.93355	2.1007	2.0402	0.0484255	0.211454	-4.55031
chicken_markers1	c1	ENSDNVG00000010886	0.93304	4.43555	4.3368	0.000104916	0.00180881	0.643305
chicken_markers1	c1	SLC38A6	0.933025	5.57724	5.53836	2.55135e-06	7.38378e-05	3.9728
chicken_markers1	c1	WWC1	0.930682	4.4177	3.79839	0.000518507	0.00666933	-0.929552
chicken_markers1	c1	PLK3	0.930288	2.60353	2.41856	0.0205536	0.116762	-3.98028
chicken_markers1	c1	STX17	0.930136	2.19933	2.31777	0.0260242	0.137401	-4.05203
chicken_markers1	c1	ENSDNVG00000006043	0.928334	2.82735	2.74676	0.00919747	0.0650104	-3.32232
chicken_markers1	c1	ENSDNVG00000009487	0.928078	3.40006	3.37905	0.0017099	0.0174884	-1.78491
chicken_markers1	c1	ENSDNVG00000010816	0.927972	3.13298	2.98843	0.00492756	0.0403817	-2.81282
chicken_markers1	c1	AKR1A1	0.927848	2.46999	2.46492	0.0184067	0.107899	-3.80185
chicken_markers1	c1	CCNF	0.92762	5.25704	4.9948	1.393e-05	0.000328354	2.30108
chicken_markers1	c1	CD2AP	0.926524	6.27612	6.90164	3.59323e-08	1.62768e-06	8.10899
chicken_markers1	c1	MRTFA	0.924876	2.02437	1.83632	0.0742548	0.280642	-4.92953
chicken_markers1	c1	KCNK12	0.924816	2.38952	2.35394	0.0239256	0.130146	-4.05911
chicken_markers1	c1	ENSDNVG00000011444	0.92418	-0.00351587	1.63864	0.109661	0.36471	-5.01507
chicken_markers1	c1	CAPN15	0.923582	3.1065	3.12061	0.00346659	0.0305733	-2.39356
chicken_markers1	c1	BBS4	0.923248	2.66213	2.85258	0.0070203	0.0527217	-2.95143
chicken_markers1	c1	KIF23	0.921757	5.79757	5.09303	1.02636e-05	0.0002522	2.47623
chicken_markers1	c1	ENSDNVG00000014776	0.920895	0.635521	1.44566	0.156585	0.45561	-5.35223
chicken_markers1	c1	RHOF	0.920554	2.32601	2.07279	0.0451229	0.201711	-4.66064
chicken_markers1	c1	BBS7	0.919765	4.57019	4.29235	0.000119979	0.00200323	0.441832
chicken_markers1	c1	ENSDNVG00000002909	0.919621	1.27329	2.054	0.047002	0.20737	-4.40319
chicken_markers1	c1	UBASH3B	0.919509	1.52569	1.68739	0.0998383	0.342842	-5.08749
chicken_markers1	c1	PLOD2	0.919094	3.82501	2.49997	0.0169211	0.101397	-4.04611
chicken_markers1	c1	C21orf58	0.919013	-0.184973	1.64469	0.108399	0.361793	-5.00575
chicken_markers1	c1	ENSDNVG00000005002	0.91786	0.441955	1.49159	0.144179	0.434356	-5.26746
chicken_markers1	c1	MGRN1	0.917679	2.09268	2.30704	0.0266778	0.139823	-4.08123
chicken_markers1	c1	TTC36	0.91728	0.850896	1.91008	0.0637997	0.253125	-4.65722
chicken_markers1	c1	ZNF385B	0.917233	0.938262	1.79006	0.0815289	0.297935	-4.83101
chicken_markers1	c1	AMER3	0.916991	1.87185	2.18745	0.0350222	0.16898	-4.30572
chicken_markers1	c1	ADGRG1	0.916717	1.73208	2.0166	0.0509461	0.217537	-4.6434
chicken_markers1	c1	COLCA2	0.916222	0.823819	1.75325	0.0877378	0.313624	-4.90187
chicken_markers1	c1	RHBDF1	0.915784	3.473	2.94381	0.00553982	0.0443526	-2.9178
chicken_markers1	c1	UBL3	0.915255	4.4433	3.64422	0.000808901	0.00956965	-1.31475
chicken_markers1	c1	ENSDNVG00000018545	0.91468	5.6237	6.20514	3.15082e-07	1.16962e-05	6.0309
chicken_markers1	c1	ENSDNVG00000004999	0.9145	2.5401	2.09773	0.0427304	0.19472	-4.53979
chicken_markers1	c1	CFAP43	0.913722	2.58024	2.73464	0.00948343	0.0665202	-3.26701
chicken_markers1	c1	ENSDNVG00000002496	0.912824	0.297	1.5922	0.119742	0.385602	-5.08429
chicken_markers1	c1	ENSDNVG00000005632	0.912189	5.03618	4.7564	2.91288e-05	0.000621043	1.70873
chicken_markers1	c1	ARL4A	0.912097	5.76403	5.91641	7.79186e-07	2.62805e-05	5.14544
chicken_markers1	c1	SH3RF1	0.911942	3.03648	3.02765	0.00444248	0.037107	-2.65287
chicken_markers1	c1	ENSDNVG00000004857	0.91083	1.57055	2.14479	0.0385185	0.181261	-4.3316
chicken_markers1	c1	CCDC9B	0.910333	0.252054	1.63628	0.110154	0.36573	-5.02203
chicken_markers1	c1	ENSDNVG00000007582	0.909563	2.70559	2.53266	0.0156351	0.0956136	-3.72797
chicken_markers1	c1	ENSDNVG00000014025	0.909514	3.57167	2.89907	0.00622483	0.0484229	-3.00512
chicken_markers1	c1	FKTN	0.908819	1.85663	2.20163	0.0339241	0.165007	-4.24469
chicken_markers1	c1	ENSDNVG00000012987	0.908258	1.41155	1.84076	0.0735855	0.279464	-4.8587
chicken_markers1	c1	NUAK2	0.907546	4.3298	4.03626	0.000257971	0.0037962	-0.273605
chicken_markers1	c1	SLC2A1	0.907047	4.70662	4.60654	4.61652e-05	0.000898467	1.31852
chicken_markers1	c1	ENSDNVG00000016110	0.906928	3.91221	3.62108	0.000864261	0.0100947	-1.3769
chicken_markers1	c1	ENSDNVG00000003856	0.904787	1.43655	2.00784	0.0519113	0.220394	-4.49874
chicken_markers1	c1	MASTL	0.904021	4.34252	3.96893	0.000314764	0.0044517	-0.507007
chicken_markers1	c1	ENSDNVG00000013836	0.90378	-0.285149	1.51846	0.137293	0.42079	-5.17293
chicken_markers1	c1	PPM1G	0.903037	7.29305	11.0174	2.5988e-13	3.3845e-11	19.7452
chicken_markers1	c1	ANGEL1	0.902847	1.75715	1.94048	0.0598736	0.242035	-4.73208
chicken_markers1	c1	ARMH4	0.902639	4.28127	4.02573	0.000266142	0.00389445	-0.290598
chicken_markers1	c1	KIAA1109	0.902515	4.14163	4.19959	0.000158557	0.00253108	0.262936
chicken_markers1	c1	ENSDNVG00000013341	0.901674	2.89286	3.13442	0.00334017	0.029676	-2.43368
chicken_markers1	c1	ARL6	0.901523	4.75286	4.33135	0.000106658	0.00183222	0.487115
chicken_markers1	c1	DOCK5	0.899599	2.20542	1.91476	0.0631818	0.251312	-4.75668
chicken_markers1	c1	GTF2A1L	0.899096	0.955285	1.70325	0.0968044	0.335222	-5.06003
chicken_markers1	c1	SNCG	0.898693	0.0352508	1.68935	0.099458	0.341987	-4.94761
chicken_markers1	c1	MIB2	0.898676	4.41302	3.59485	0.000931402	0.0107503	-1.43685
chicken_markers1	c1	ENSDNVG00000004512	0.8985	4.84287	5.7862	1.17249e-06	3.73953e-05	4.91777
chicken_markers1	c1	IFT80	0.898404	3.28454	3.23282	0.00255814	0.0240023	-2.14052
chicken_markers1	c1	ENSDNVG00000011237	0.89833	0.431381	1.44845	0.155808	0.454285	-5.30706
chicken_markers1	c1	RECQL5	0.898315	3.24606	3.47878	0.00129371	0.0140015	-1.5335
chicken_markers1	c1	GALNS	0.898191	2.23374	2.29041	0.0277199	0.143541	-4.1583
chicken_markers1	c1	EVC	0.897837	5.64655	5.6783	1.64497e-06	5.05062e-05	4.42365
chicken_markers1	c1	AKT3	0.896791	2.39294	2.62895	0.0123494	0.0807516	-3.43479
chicken_markers1	c1	KIAA1217	0.895964	4.74098	4.11926	0.00020158	0.00309763	-0.0738106
chicken_markers1	c1	AREL1	0.895891	1.38644	1.90781	0.0641023	0.254004	-4.72272
chicken_markers1	c1	ENSDNVG00000002893	0.894831	1.04958	1.93037	0.0611555	0.245502	-4.64158
chicken_markers1	c1	TRMT5	0.894808	2.30958	2.06479	0.0459148	0.204212	-4.57276
chicken_markers1	c1	CAPN1	0.894805	4.15731	3.23093	0.00257141	0.0241067	-2.31244
chicken_markers1	c1	ZNF503	0.894768	6.27189	5.8517	9.5463e-07	3.10165e-05	4.81326
chicken_markers1	c1	BDH2	0.894601	4.18385	3.2086	0.00273268	0.0253149	-2.32684
chicken_markers1	c1	ENSDNVG00000001738	0.894485	4.80125	3.97379	0.000310279	0.00440421	-0.565776
chicken_markers1	c1	ALKBH8	0.893775	3.6498	3.24868	0.00244967	0.0232585	-2.19867
chicken_markers1	c1	ADORA2A	0.893707	2.05814	1.77625	0.0838123	0.303764	-5.04965
chicken_markers1	c1	RCL1	0.893645	4.11754	4.43148	7.87521e-05	0.00140016	0.924618
chicken_markers1	c1	IFT140	0.892638	2.82267	2.36549	0.0232884	0.127423	-4.08059
chicken_markers1	c1	ENSDNVG00000001760	0.891636	4.15638	3.85027	0.000445802	0.00591425	-0.813223
chicken_markers1	c1	ASCC2	0.891151	1.73106	2.24647	0.030651	0.153481	-4.11959
chicken_markers1	c1	ENSDNVG00000012813	0.890931	2.86512	3.09841	0.00367924	0.0320508	-2.39964
chicken_markers1	c1	ENSDNVG00000018587	0.890516	0.0153807	1.45585	0.153763	0.451099	-5.27161
chicken_markers1	c1	KLF6	0.890409	5.25328	3.71617	0.000657824	0.00813255	-1.23687
chicken_markers1	c1	MIPEP	0.889939	6.03898	6.6315	8.31561e-08	3.49345e-06	7.28237
chicken_markers1	c1	SEL1L3	0.887982	3.18752	2.88349	0.00648154	0.0499968	-2.98712
chicken_markers1	c1	KIF16B	0.887428	5.85884	7.22069	1.34275e-08	6.74744e-07	9.17935
chicken_markers1	c1	ENSDNVG00000019094	0.887044	5.43725	5.11893	9.46832e-06	0.000234131	2.78986
chicken_markers1	c1	GRIP1	0.886566	3.52463	2.98819	0.00493066	0.040386	-2.80966
chicken_markers1	c1	ENSDNVG00000018312	0.885743	0.454854	1.56084	0.126968	0.400941	-5.20851
chicken_markers1	c1	ENSDNVG00000014868	0.885631	1.92109	2.20289	0.0338283	0.164746	-4.30137
chicken_markers1	c1	ENSDNVG00000008264	0.885627	0.231331	1.77066	0.0847535	0.306059	-4.84564
chicken_markers1	c1	RRAS2	0.885146	5.73802	6.809	4.78881e-08	2.09615e-06	7.91771
chicken_markers1	c1	MLLT3	0.88506	3.22435	2.21131	0.0331922	0.162496	-4.43701
chicken_markers1	c1	NDST1	0.884897	3.38223	3.19111	0.00286568	0.0261898	-2.32576
chicken_markers1	c1	RPUSD1	0.884455	3.70817	4.23193	0.000143898	0.0023401	0.431346
chicken_markers1	c1	PLCXD1	0.883709	1.40258	1.72935	0.0919786	0.324401	-4.98889
chicken_markers1	c1	ENSDNVG00000009136	0.883619	-0.0441559	1.59047	0.120133	0.386623	-5.08074
chicken_markers1	c1	LPAR6	0.882833	2.00081	2.09794	0.0427105	0.194714	-4.3991
chicken_markers1	c1	GFPT1	0.882547	4.11335	3.56033	0.00102747	0.0116441	-1.49199
chicken_markers1	c1	SH3BGRL3	0.882171	7.40426	6.85587	4.14081e-08	1.83322e-06	7.67691
chicken_markers1	c1	KCNK9	0.882054	0.853471	1.78065	0.0830794	0.301594	-4.82827
chicken_markers1	c1	ZDHHC7	0.881754	2.53917	2.3253	0.0255741	0.136076	-4.13246
chicken_markers1	c1	FAM53A	0.881432	3.13486	3.43544	0.00146101	0.0154379	-1.62065
chicken_markers1	c1	ENSDNVG00000004044	0.88001	0.462725	1.71618	0.0943873	0.329923	-4.94212
chicken_markers1	c1	TERT	0.879883	3.09219	3.24702	0.00246082	0.023336	-2.20896
chicken_markers1	c1	FAM174B	0.879824	3.36687	3.30168	0.0021181	0.0207227	-2.03338
chicken_markers1	c1	SLC13A2	0.879408	-0.0441559	1.67611	0.102043	0.34725	-4.95861
chicken_markers1	c1	ENSDNVG00000003915	0.87925	-0.184973	1.42303	0.163001	0.466895	-5.32523
chicken_markers1	c1	FBXL14	0.878634	1.06449	1.8199	0.0767702	0.286613	-4.81322
chicken_markers1	c1	FAM83F	0.878424	0.0125337	1.94268	0.0595985	0.241422	-4.52089
chicken_markers1	c1	ADK	0.877791	5.27147	5.51842	2.71583e-06	7.81639e-05	3.99712
chicken_markers1	c1	ENSDNVG00000016634	0.877683	0.712297	1.46952	0.150039	0.444257	-5.30622
chicken_markers1	c1	ENSDNVG00000001911	0.877493	6.28614	4.9584	1.55964e-05	0.000363251	1.92943
chicken_markers1	c1	PECR	0.877225	4.83125	3.99965	0.00028748	0.00412557	-0.435104
chicken_markers1	c1	ENSDNVG00000001773	0.877209	1.94134	2.01481	0.0511421	0.218076	-4.55557
chicken_markers1	c1	SSTR5	0.877069	0.287718	1.57985	0.122547	0.391809	-5.09697
chicken_markers1	c1	RALGPS2	0.876878	5.08655	5.16988	8.07786e-06	0.000203614	2.96757
chicken_markers1	c1	ARMC4	0.87631	0.727861	1.71938	0.093797	0.3283	-4.89985
chicken_markers1	c1	ENSDNVG00000002695	0.875758	0.603541	1.69976	0.0974653	0.336988	-4.97214
chicken_markers1	c1	ABCA5	0.874726	2.8808	2.57386	0.0141418	0.0887938	-3.68731
chicken_markers1	c1	SGCG	0.874483	3.58616	2.50524	0.0167073	0.100617	-3.93896
chicken_markers1	c1	LYZ	0.874243	3.43371	2.62025	0.0126177	0.0821277	-3.61279
chicken_markers1	c1	ZFYVE28	0.873663	1.62774	1.88881	0.0666759	0.260829	-4.8257
chicken_markers1	c1	RNF32	0.873431	0.863431	1.50823	0.139882	0.426384	-5.23741
chicken_markers1	c1	ENSDNVG00000015901	0.87284	1.86473	1.74248	0.0896282	0.318488	-5.01586
chicken_markers1	c1	PRDX1	0.871381	10.1159	7.33888	9.34408e-09	4.90031e-07	8.32876
chicken_markers1	c1	CLSTN3	0.871328	3.36841	2.41003	0.0209727	0.11827	-4.03846
chicken_markers1	c1	ENSDNVG00000015422	0.870785	0.0445474	1.44448	0.156914	0.456307	-5.29107
chicken_markers1	c1	GALE	0.870714	4.0429	3.79593	0.000522231	0.00670618	-0.835632
chicken_markers1	c1	NTNG2	0.870329	2.87573	2.02319	0.0502311	0.215485	-4.87598
chicken_markers1	c1	ATP2B4	0.87031	6.09237	6.98433	2.78211e-08	1.29017e-06	8.37528
chicken_markers1	c1	HIF1AN	0.869427	2.16272	2.27975	0.028407	0.145842	-4.14063
chicken_markers1	c1	TMEM259	0.86881	2.86501	2.86951	0.00672016	0.0512305	-2.94147
chicken_markers1	c1	PARP9	0.868741	4.42243	4.54613	5.55364e-05	0.0010523	1.19724
chicken_markers1	c1	MTURN	0.868622	3.37612	2.8428	0.00719925	0.0538067	-3.11827
chicken_markers1	c1	GCLM	0.868546	4.74523	5.00201	1.36214e-05	0.000321565	2.55183
chicken_markers1	c1	BLMH	0.86842	6.15029	7.03315	2.39261e-08	1.14348e-06	8.51459
chicken_markers1	c1	ELAC1	0.867943	0.542131	1.55092	0.129328	0.405281	-5.20433
chicken_markers1	c1	ASAP3	0.866812	2.96231	2.29564	0.0273881	0.142484	-4.23837
chicken_markers1	c1	WWTR1	0.866736	5.3603	4.77204	2.77576e-05	0.000594242	1.77056
chicken_markers1	c1	MB21D2	0.866725	3.13813	2.7123	0.0100321	0.0694646	-3.34833
chicken_markers1	c1	PHACTR3	0.866502	-0.0462994	1.8267	0.0757203	0.284203	-4.72788
chicken_markers1	c1	PHLPP2	0.866329	2.09342	2.0914	0.0433265	0.196434	-4.50579
chicken_markers1	c1	CFAP126	0.866265	3.01384	2.56243	0.0145424	0.0906177	-3.72796
chicken_markers1	c1	TMEM123	0.86626	5.02487	5.0989	1.00778e-05	0.000248417	2.76875
chicken_markers1	c1	DUSP6	0.866153	4.1944	3.20838	0.00273432	0.0253151	-2.52413
chicken_markers1	c1	RHOBTB2	0.865925	3.95549	3.42509	0.00150394	0.0158166	-1.81661
chicken_markers1	c1	DHTKD1	0.865154	3.996	3.93461	0.000348221	0.00484163	-0.45221
chicken_markers1	c1	ENSDNVG00000005097	0.865107	3.68443	3.26678	0.00233129	0.0222971	-2.15782
chicken_markers1	c1	APP	0.864871	6.83915	6.30431	2.30979e-07	8.80426e-06	6.1444
chicken_markers1	c1	TMEM245	0.864437	1.82387	2.04619	0.0478023	0.209656	-4.5667
chicken_markers1	c1	KANK1	0.864382	5.21065	4.53531	5.74028e-05	0.00107694	1.05799
chicken_markers1	c1	RFK	0.863839	5.64082	6.62671	8.44047e-08	3.52694e-06	7.34431
chicken_markers1	c1	STMN4	0.863376	3.24952	2.02962	0.0495418	0.213884	-4.81044
chicken_markers1	c1	ENSDNVG00000000634	0.862382	2.3145	2.12734	0.040036	0.186193	-4.37358
chicken_markers1	c1	ENSDNVG00000018307	0.862081	1.95479	2.2549	0.0300678	0.151093	-4.19789
chicken_markers1	c1	ENSDNVG00000000316	0.861846	1.49793	1.93561	0.0604882	0.243939	-4.67102
chicken_markers1	c1	FAM114A1	0.861508	3.65424	2.86751	0.00675492	0.0513518	-3.0515
chicken_markers1	c1	NAV2	0.860967	4.90547	3.6672	0.000757343	0.00906954	-1.37787
chicken_markers1	c1	ERICH6	0.859685	0.966256	1.28368	0.207137	0.538178	-5.55448
chicken_markers1	c1	ATP11B	0.859603	5.01792	4.84345	2.22652e-05	0.000495669	2.00911
chicken_markers1	c1	ENSDNVG00000005409	0.859204	0.315911	1.59528	0.119051	0.38399	-5.09942
chicken_markers1	c1	ENSDNVG00000014578	0.858413	-0.172526	1.54917	0.129747	0.406025	-5.12981
chicken_markers1	c1	ENSDNVG00000001741	0.857658	4.36177	3.76376	0.000573314	0.00726073	-0.958911
chicken_markers1	c1	CFAP70	0.857141	1.12203	1.74345	0.0894562	0.318094	-4.9254
chicken_markers1	c1	PTPN13	0.856502	4.18555	4.02282	0.00026844	0.00392072	-0.233029
chicken_markers1	c1	PNPLA3	0.856207	1.71054	2.1263	0.0401273	0.186281	-4.32218
chicken_markers1	c1	ADAMTS14	0.855394	1.42238	1.62914	0.111664	0.36933	-5.16023
chicken_markers1	c1	REEP6	0.855325	3.2947	2.42134	0.0204187	0.116292	-3.98971
chicken_markers1	c1	ENSDNVG00000005693	0.854894	1.35213	1.6682	0.103613	0.351113	-5.09199
chicken_markers1	c1	ENSDNVG00000003617	0.854619	3.87813	3.37016	0.00175268	0.0178442	-1.99158
chicken_markers1	c1	HMGCLL1	0.854473	3.88749	3.09458	0.00371714	0.0322731	-2.73219
chicken_markers1	c1	HEATR5B	0.853905	3.338	3.21987	0.00265013	0.0246819	-2.21054
chicken_markers1	c1	SPTBN4	0.853166	0.0560207	1.4167	0.164833	0.468793	-5.3311
chicken_markers1	c1	MYL1	0.85316	0.785485	1.3634	0.180893	0.495183	-5.46529
chicken_markers1	c1	ENSDNVG00000018025	0.852744	3.77081	2.44612	0.0192513	0.111432	-4.11325
chicken_markers1	c1	ENSDNVG00000006740	0.852167	0.623411	1.51858	0.137262	0.420779	-5.19961
chicken_markers1	c1	MCM10	0.85142	2.22418	2.4642	0.0184381	0.108043	-3.83918
chicken_markers1	c1	PCNT	0.851232	6.50426	4.90261	1.85405e-05	0.000421762	1.78762
chicken_markers1	c1	QPCT	0.850937	1.49823	1.97853	0.055255	0.229234	-4.55149
chicken_markers1	c1	RASA2	0.85083	2.94834	2.71489	0.00996715	0.0691386	-3.37068
chicken_markers1	c1	SRPX	0.850357	4.84601	4.45303	7.376e-05	0.00132802	0.860365
chicken_markers1	c1	HIVEP2	0.850354	2.7592	2.37234	0.0229183	0.125938	-4.03476
chicken_markers1	c1	SIL1	0.84999	4.24699	4.0415	0.000253996	0.00374477	-0.183153
chicken_markers1	c1	ENSDNVG00000008512	0.849651	0.570028	1.25608	0.216862	0.554412	-5.53826
chicken_markers1	c1	ARMC2	0.849528	2.56615	2.27857	0.0284838	0.146093	-4.18941
chicken_markers1	c1	HEPH	0.849318	4.78707	4.24026	0.00014034	0.00229658	0.25397
chicken_markers1	c1	ENSDNVG00000011774	0.847662	5.64389	4.87793	2.0013e-05	0.000451869	1.95216
chicken_markers1	c1	KIZ	0.847544	3.13311	2.45348	0.0189167	0.11018	-3.93303
chicken_markers1	c1	NEK2	0.847344	4.85663	3.59023	0.000943728	0.0108765	-1.74165
chicken_markers1	c1	SLC9A3R1	0.847152	7.4986	9.17341	4.05351e-11	3.46166e-09	14.6141
chicken_markers1	c1	PIRT	0.846899	0.160827	1.70396	0.0966702	0.335021	-4.91191
chicken_markers1	c1	CMTM8	0.846823	5.10076	3.63789	0.000823692	0.00970788	-1.60353
chicken_markers1	c1	UBE2Z	0.846784	1.46789	1.87693	0.0683313	0.265576	-4.78891
chicken_markers1	c1	PTBP3	0.84658	2.30107	1.87733	0.068275	0.265489	-4.87066
chicken_markers1	c1	ZNF512B	0.846465	4.48412	3.83989	0.000459512	0.00604654	-0.774678
chicken_markers1	c1	HERC2	0.846118	4.95102	4.82595	2.35026e-05	0.000516595	1.96533
chicken_markers1	c1	MED16	0.845775	3.04115	2.73812	0.00940042	0.0661756	-3.312
chicken_markers1	c1	STEAP2	0.845335	1.27044	1.81051	0.0782413	0.290717	-4.85093
chicken_markers1	c1	ENSDNVG00000018803	0.845197	0.462725	1.71872	0.0939185	0.328505	-4.91237
chicken_markers1	c1	RXRA	0.845091	2.50641	1.71475	0.0946526	0.330407	-5.17862
chicken_markers1	c1	ANTXRL	0.844635	3.25253	2.59303	0.0134925	0.0856458	-3.6548
chicken_markers1	c1	ENSDNVG00000015603	0.844321	1.9365	2.02623	0.0499037	0.214907	-4.59934
chicken_markers1	c1	CASP7	0.843504	2.78542	2.27858	0.0284832	0.146093	-4.24556
chicken_markers1	c1	ENKUR	0.8435	5.87772	7.02213	2.47543e-08	1.17945e-06	8.55898
chicken_markers1	c1	A4GALT	0.843463	-0.144333	1.68412	0.100474	0.344041	-4.93371
chicken_markers1	c1	TNFRSF19	0.843414	4.07617	2.8818	0.0065099	0.0501166	-3.19651
chicken_markers1	c1	ATG7	0.843264	2.9576	2.51186	0.0164423	0.0994042	-3.75132
chicken_markers1	c1	GPSM2	0.842478	5.31041	5.17326	7.99332e-06	0.000202463	2.90698
chicken_markers1	c1	MGARP	0.842363	0.311914	1.58566	0.121221	0.388763	-5.08326
chicken_markers1	c1	PLXDC1	0.842159	-0.163229	1.68024	0.10123	0.345723	-4.94773
chicken_markers1	c1	IQGAP3	0.841694	0.945988	1.67605	0.102055	0.34725	-5.04403
chicken_markers1	c1	MOV10	0.841592	1.28996	1.80033	0.0798631	0.294294	-4.86716
chicken_markers1	c1	ENSDNVG00000010130	0.841294	1.87311	1.92273	0.0621408	0.247992	-4.78858
chicken_markers1	c1	B3GNT5	0.841094	2.9812	3.02417	0.00448371	0.0373882	-2.67486
chicken_markers1	c1	TGIF2	0.840204	2.29219	2.04058	0.048385	0.211336	-4.55546
chicken_markers1	c1	MAN2A1	0.839462	3.54489	3.19484	0.00283676	0.0260323	-2.3633
chicken_markers1	c1	ESYT2	0.839231	2.32992	1.96908	0.0563728	0.232194	-4.7226
chicken_markers1	c1	FAM89A	0.838921	5.82994	5.91562	7.81119e-07	2.62805e-05	5.12948
chicken_markers1	c1	DCC	0.83869	0.878981	1.50001	0.141993	0.430468	-5.26795
chicken_markers1	c1	DGCR2	0.837417	2.82046	2.53258	0.0156378	0.0956136	-3.77398
chicken_markers1	c1	NSDHL	0.836113	4.24495	3.97124	0.000312629	0.00442952	-0.430663
chicken_markers1	c1	ENSDNVG00000014381	0.835745	2.69938	2.63604	0.0121346	0.0796469	-3.49814
chicken_markers1	c1	RALA	0.835712	6.53651	6.45164	1.45722e-07	5.72196e-06	6.63399
chicken_markers1	c1	LRRCC1	0.835371	3.51571	3.25158	0.00243036	0.0231054	-2.19273
chicken_markers1	c1	LRWD1	0.835074	5.43369	5.15105	8.56645e-06	0.000215235	2.8327
chicken_markers1	c1	ENSDNVG00000013232	0.834661	3.91816	3.48139	0.00128425	0.0139183	-1.69136
chicken_markers1	c1	JADE2	0.834344	1.9565	1.82709	0.0756593	0.284203	-4.91799
chicken_markers1	c1	RET	0.833935	1.43166	1.78971	0.0815857	0.297935	-4.98432
chicken_markers1	c1	TAOK1	0.833804	4.4779	4.14386	0.000187318	0.00290994	0.0286778
chicken_markers1	c1	DUSP21	0.833113	0.190388	1.6758	0.102105	0.347343	-4.98433
chicken_markers1	c1	PLEKHG1	0.832828	4.02675	2.80797	0.00787183	0.0578106	-3.36225
chicken_markers1	c1	CCDC170	0.832514	0.954264	1.37587	0.177031	0.489283	-5.46398
chicken_markers1	c1	ETV5	0.832266	5.42769	4.82235	2.37658e-05	0.000521647	1.80518
chicken_markers1	c1	ELOVL7	0.832246	1.86762	1.89769	0.0654626	0.25763	-4.76517
chicken_markers1	c1	TAF15	0.832116	7.1585	8.57022	2.3237e-10	1.70492e-08	12.9297
chicken_markers1	c1	DPYSL3	0.831567	7.34938	7.15081	1.66466e-08	8.20672e-07	8.61666
chicken_markers1	c1	ACOT9	0.830984	5.89557	6.49368	1.27797e-07	5.08195e-06	6.92018
chicken_markers1	c1	ENSDNVG00000014979	0.830645	0.259221	1.17538	0.247258	0.600469	-5.62474
chicken_markers1	c1	PLEKHA8	0.830599	3.012	2.43113	0.0199502	0.114457	-4.00219
chicken_markers1	c1	PIAS3	0.830458	2.68156	2.11221	0.0413931	0.190486	-4.56627
chicken_markers1	c1	SERHL2	0.830294	1.10735	1.58354	0.121703	0.389748	-5.14211
chicken_markers1	c1	LGR4	0.828611	3.63485	2.81783	0.00767563	0.0566652	-3.25737
chicken_markers1	c1	DUSP12	0.828489	3.80091	3.28513	0.00221676	0.0214644	-2.12208
chicken_markers1	c1	LGALS2	0.828255	1.77419	1.45773	0.153246	0.450061	-5.46657
chicken_markers1	c1	PRKCI	0.828188	4.34139	3.84121	0.000457742	0.0060317	-0.810617
chicken_markers1	c1	RUFY3	0.827746	4.22562	3.40185	0.00160476	0.0166639	-1.86847
chicken_markers1	c1	ENSDNVG00000007699	0.827174	1.55419	1.79229	0.0811645	0.297472	-4.92195
chicken_markers1	c1	ANKS1A	0.825599	1.52201	1.73844	0.0903456	0.320091	-4.98511
chicken_markers1	c1	RGS8	0.825492	-0.203869	1.49225	0.144006	0.434214	-5.21468
chicken_markers1	c1	ENSDNVG00000016561	0.825342	2.52003	1.95159	0.0584924	0.238362	-4.81822
chicken_markers1	c1	C1orf116	0.825116	0.0809144	1.62068	0.113474	0.372244	-5.03238
chicken_markers1	c1	TOM1	0.82488	2.11461	2.29047	0.0277162	0.143541	-4.12813
chicken_markers1	c1	LLGL2	0.824703	4.24148	3.70618	0.00067704	0.00829215	-1.11672
chicken_markers1	c1	GINM1	0.824596	4.21198	3.10301	0.00363417	0.0317644	-2.69364
chicken_markers1	c1	PRSS35	0.824463	1.22172	1.20679	0.235078	0.583513	-5.63762
chicken_markers1	c1	ARRDC1	0.823527	2.25438	2.55549	0.0147905	0.091907	-3.65886
chicken_markers1	c1	ATXN10	0.823263	4.74126	4.67415	3.75176e-05	0.000756549	1.54581
chicken_markers1	c1	ENSDNVG00000012333	0.82288	0.353251	1.36267	0.181122	0.495357	-5.37905
chicken_markers1	c1	SAMHD1	0.821201	5.69396	3.84665	0.000450541	0.00596194	-1.07096
chicken_markers1	c1	SESN3	0.820842	3.74462	2.5332	0.0156146	0.0956136	-3.85527
chicken_markers1	c1	ENSDNVG00000007311	0.820212	0.122711	1.4814	0.146862	0.43871	-5.22844
chicken_markers1	c1	SCCPDH	0.819937	5.0341	4.33126	0.000106688	0.00183222	0.431449
chicken_markers1	c1	EPHX4	0.819538	6.47851	5.7809	1.19216e-06	3.79453e-05	4.50996
chicken_markers1	c1	PARP12	0.819079	0.553605	1.41867	0.164261	0.468273	-5.33442
chicken_markers1	c1	TMEM108	0.818661	1.81939	2.07113	0.0452856	0.202091	-4.4744
chicken_markers1	c1	ENSDNVG00000000667	0.817221	9.10155	12.1553	1.43402e-14	2.33211e-12	22.271
chicken_markers1	c1	INPP4A	0.817035	3.2645	2.7253	0.00970929	0.0677396	-3.33996
chicken_markers1	c1	ENSDNVG00000002475	0.816617	3.21529	2.83159	0.0074096	0.0551153	-3.15314
chicken_markers1	c1	ENSDNVG00000006668	0.816309	1.78085	1.63828	0.109735	0.364879	-5.15848
chicken_markers1	c1	ENSDNVG00000004465	0.816204	-0.163229	1.3899	0.172764	0.481018	-5.35273
chicken_markers1	c1	KIF11	0.815621	6.09511	3.88776	0.000399522	0.00544278	-1.20693
chicken_markers1	c1	CCDC103	0.815539	2.12072	1.81431	0.0776428	0.289112	-4.9563
chicken_markers1	c1	RREB1	0.815384	4.64455	3.83683	0.00046363	0.00608476	-0.873323
chicken_markers1	c1	AARS2	0.815316	3.07935	2.73653	0.00943817	0.0663218	-3.33574
chicken_markers1	c1	USP6NL	0.815158	4.73708	4.4544	7.34529e-05	0.00132402	0.874662
chicken_markers1	c1	ENSDNVG00000013720	0.814839	0.142881	1.73934	0.0901858	0.319739	-4.86188
chicken_markers1	c1	VPS39	0.814267	2.01747	2.0663	0.0457639	0.203702	-4.50701
chicken_markers1	c1	AIFM3	0.814248	-0.213166	1.52573	0.135476	0.418094	-5.16539
chicken_markers1	c1	TBC1D4	0.814041	4.26446	3.25577	0.00240262	0.0228919	-2.36231
chicken_markers1	c1	LRRK1	0.813896	2.45023	2.04641	0.0477802	0.20965	-4.66431
chicken_markers1	c1	KCNMB4	0.813846	0.516115	1.62785	0.111938	0.369564	-5.05656
chicken_markers1	c1	CTTNBP2NL	0.812836	3.93304	3.21089	0.00271571	0.0252026	-2.38179
chicken_markers1	c1	UBR3	0.812284	3.91963	3.19946	0.00280143	0.0257686	-2.3786
chicken_markers1	c1	ENSDNVG00000007991	0.812075	6.06386	5.56197	2.36927e-06	6.9469e-05	3.9097
chicken_markers1	c1	SLC1A1	0.811806	1.31327	1.41669	0.164834	0.468793	-5.46422
chicken_markers1	c1	KIFAP3	0.811747	5.36709	4.54173	5.62875e-05	0.00106368	1.00821
chicken_markers1	c1	EPHB3	0.811683	3.80562	3.32958	0.0019612	0.0195695	-1.99728
chicken_markers1	c1	ENSDNVG00000018161	0.811246	11.5246	13.5282	5.37704e-16	1.20046e-13	24.7407
chicken_markers1	c1	GLMP	0.811005	4.17589	3.60734	0.000898812	0.0104358	-1.34865
chicken_markers1	c1	FAM53B	0.810729	1.5367	1.75903	0.0867374	0.310902	-4.94493
chicken_markers1	c1	FZD6	0.81029	4.99716	4.56199	5.29089e-05	0.00101083	1.17707
chicken_markers1	c1	LEF1	0.809446	5.47674	3.8166	0.000491765	0.00639905	-1.17616
chicken_markers1	c1	ENSDNVG00000006062	0.809053	3.00525	2.16704	0.0366583	0.174557	-4.48604
chicken_markers1	c1	REC114	0.809011	3.91449	3.13272	0.00335544	0.0297779	-2.56071
chicken_markers1	c1	ENSDNVG00000015806	0.808708	0.608118	1.50608	0.140432	0.426979	-5.25003
chicken_markers1	c1	DISP3	0.808701	1.44997	1.89231	0.0661952	0.259859	-4.79523
chicken_markers1	c1	ENSDNVG00000015935	0.80835	2.0107	1.79218	0.0811825	0.297472	-5.00482
chicken_markers1	c1	AGBL4	0.807728	0.0445474	1.55318	0.128788	0.404238	-5.15689
chicken_markers1	c1	FBXO10	0.807052	0.430829	1.4379	0.158762	0.45899	-5.30543
chicken_markers1	c1	SMAD1	0.806984	5.42216	5.22564	6.78799e-06	0.000176068	3.04713
chicken_markers1	c1	ENSDNVG00000019116	0.806728	0.332178	1.38817	0.173285	0.481868	-5.43156
chicken_markers1	c1	ENSDNVG00000003769	0.805374	-0.194269	1.30151	0.201031	0.528197	-5.46557
chicken_markers1	c1	ENSDNVG00000009733	0.804545	4.30456	3.3828	0.00169215	0.017341	-2.01373
chicken_markers1	c1	STK39	0.804501	2.7693	2.37834	0.022598	0.124792	-4.04202
chicken_markers1	c1	RALY	0.804247	2.81592	2.44367	0.0193642	0.111917	-3.91693
chicken_markers1	c1	ENSDNVG00000018280	0.804236	2.531	1.84105	0.0735421	0.279367	-4.92333
chicken_markers1	c1	GFOD2	0.80413	3.25546	2.45333	0.0189233	0.11018	-3.96482
chicken_markers1	c1	GRIA3	0.803373	3.94891	2.9433	0.00554724	0.0443591	-3.0249
chicken_markers1	c1	ENSDNVG00000018757	0.802779	4.18164	2.11947	0.0407365	0.188296	-4.87398
chicken_markers1	c1	ENSDNVG00000004549	0.802708	0.421781	1.67662	0.101942	0.34725	-4.9858
chicken_markers1	c1	UNC45A	0.801793	0.371845	1.39013	0.172694	0.480909	-5.40703
chicken_markers1	c1	CDH7	0.801692	0.00522867	1.49578	0.143086	0.432524	-5.22708
chicken_markers1	c1	NCMAP	0.801291	0.992684	1.45136	0.155002	0.452949	-5.32509
chicken_markers1	c1	ENSDNVG00000018523	0.800017	2.31013	2.08637	0.043806	0.197862	-4.59393
chicken_markers1	c1	SH3RF3	0.799864	0.769555	1.21022	0.233774	0.581939	-5.6014
chicken_markers1	c1	TMEM178B	0.799861	-0.184973	1.2878	0.205711	0.535898	-5.47713
chicken_markers1	c1	SGSM2	0.799751	1.30854	1.4641	0.151506	0.446744	-5.42099
chicken_markers1	c1	DLG5	0.799219	5.34204	4.6303	4.29225e-05	0.000845893	1.27108
chicken_markers1	c1	BTRC	0.797821	1.62237	1.89819	0.0653948	0.257493	-4.77358
chicken_markers1	c1	ENSDNVG00000000432	0.797721	4.39756	3.44839	0.00140896	0.0149385	-1.85025
chicken_markers1	c1	PRAG1	0.796542	1.96985	1.76263	0.0861186	0.309536	-5.04993
chicken_markers1	c1	RAPGEF1	0.796329	4.5356	3.19607	0.00282734	0.025961	-2.54638
chicken_markers1	c1	LTBP2	0.796091	1.02889	1.61064	0.115652	0.377095	-5.13678
chicken_markers1	c1	TM9SF2	0.795038	5.97722	5.61455	2.0091e-06	5.99201e-05	4.14703
chicken_markers1	c1	BET1L	0.79377	4.81582	4.59056	4.84808e-05	0.000941189	1.28787
chicken_markers1	c1	SESN2	0.793556	1.44345	1.50538	0.140612	0.427358	-5.32902
chicken_markers1	c1	ENSDNVG00000004559	0.793545	-0.172526	1.59838	0.118358	0.382801	-5.06768
chicken_markers1	c1	CTDSPL	0.793521	5.13418	4.23359	0.000143179	0.00233327	0.215282
chicken_markers1	c1	MAPKAPK3	0.793452	2.30682	1.92365	0.0620206	0.247702	-4.77293
chicken_markers1	c1	TMOD3	0.793201	5.47026	5.50362	2.84477e-06	8.09802e-05	3.92338
chicken_markers1	c1	ENSDNVG00000012004	0.792184	-0.103693	1.45247	0.154695	0.45222	-5.2748
chicken_markers1	c1	ITGB4	0.791542	0.671711	1.23963	0.222819	0.563982	-5.5785
chicken_markers1	c1	DNAJB5	0.791433	1.02563	1.61347	0.115035	0.375631	-5.17144
chicken_markers1	c1	VPREB3	0.790227	0.462421	1.32295	0.19387	0.516912	-5.48772
chicken_markers1	c1	PEX6	0.790123	3.00827	2.3119	0.0263797	0.138668	-4.21453
chicken_markers1	c1	PI4KA	0.790011	3.15298	2.41476	0.0207394	0.117433	-4.09477
chicken_markers1	c1	LRRC49	0.789939	4.09426	3.0123	0.00462678	0.0382427	-2.91209
chicken_markers1	c1	ENSDNVG00000017686	0.7899	2.02374	1.94176	0.0597137	0.241638	-4.69726
chicken_markers1	c1	ENSDNVG00000002971	0.789644	6.10644	6.7269	6.17993e-08	2.63879e-06	7.60318
chicken_markers1	c1	TFEB	0.789166	2.71877	2.01069	0.0515957	0.219352	-4.67858
chicken_markers1	c1	DHX40	0.788988	3.0975	2.64762	0.0117911	0.0779119	-3.60134
chicken_markers1	c1	ZFP36L1	0.788732	5.01414	3.53531	0.00110296	0.0123387	-1.71421
chicken_markers1	c1	SCRN2	0.787655	4.68752	2.76081	0.00887593	0.0633423	-3.60795
chicken_markers1	c1	STK26	0.78705	4.31196	3.45771	0.00137263	0.0147028	-1.81978
chicken_markers1	c1	KLHL11	0.787012	1.63404	1.78382	0.082554	0.300098	-4.94248
chicken_markers1	c1	SFN	0.786532	-0.125436	1.45263	0.154651	0.45222	-5.26347
chicken_markers1	c1	ABLIM3	0.78633	-0.112989	1.32804	0.192198	0.514592	-5.44299
chicken_markers1	c1	NR2F6	0.786272	6.25119	6.19568	3.24562e-07	1.19912e-05	5.9335
chicken_markers1	c1	ENSDNVG00000006658	0.785961	0.0966608	1.4426	0.157442	0.456919	-5.29466
chicken_markers1	c1	METTL21A	0.785492	3.18223	2.04086	0.0483564	0.21127	-4.72502
chicken_markers1	c1	PTER	0.785045	2.46381	2.25158	0.0302966	0.151998	-4.1569
chicken_markers1	c1	ENSDNVG00000005744	0.783364	-0.103693	1.6039	0.117134	0.379981	-5.06027
chicken_markers1	c1	ENSDNVG00000014612	0.783271	1.58034	1.75662	0.0871532	0.311963	-4.94507
chicken_markers1	c1	ENSDNVG00000012205	0.782694	2.51156	2.3448	0.0244412	0.131938	-4.0519
chicken_markers1	c1	ENSDNVG00000016295	0.78235	2.29387	2.31633	0.0261113	0.137767	-4.10073
chicken_markers1	c1	ENSDNVG00000013940	0.782251	4.88085	3.86885	0.000422249	0.00568381	-0.823139
chicken_markers1	c1	PRR5L	0.782226	0.83755	1.41314	0.16587	0.470561	-5.42992
chicken_markers1	c1	MAPKAPK5	0.78186	2.56505	2.29634	0.0273441	0.142302	-4.16554
chicken_markers1	c1	CDX4	0.781619	3.85078	2.1318	0.0396432	0.184828	-4.9583
chicken_markers1	c1	ERAP1	0.781196	1.1379	1.78228	0.0828088	0.300822	-4.87587
chicken_markers1	c1	HEXB	0.780656	4.41415	3.28347	0.00222692	0.021536	-2.25771
chicken_markers1	c1	ENSDNVG00000018919	0.780107	0.175798	1.48683	0.145428	0.436756	-5.2262
chicken_markers1	c1	TACR2	0.780005	-0.103693	1.30602	0.199506	0.526047	-5.44602
chicken_markers1	c1	CASC3	0.779805	2.80063	2.54925	0.0150172	0.0929832	-3.7225
chicken_markers1	c1	LDLRAD3	0.779514	4.42485	4.40473	8.54144e-05	0.00150491	0.814889
chicken_markers1	c1	ENSDNVG00000008256	0.779499	2.09961	2.11028	0.0415697	0.191018	-4.46224
chicken_markers1	c1	TSNARE1	0.779227	1.43067	1.52224	0.136344	0.419391	-5.30086
chicken_markers1	c1	MAP4K5	0.779051	3.49656	2.72939	0.00960976	0.0671652	-3.48619
chicken_markers1	c1	VASN	0.778746	0.793848	1.53814	0.132417	0.411854	-5.17655
chicken_markers1	c1	CLEC19A	0.778342	3.3134	2.32106	0.0258265	0.136819	-4.5076
chicken_markers1	c1	DCBLD1	0.777893	3.09397	2.34466	0.0244492	0.131938	-4.19394
chicken_markers1	c1	SURF1	0.777717	3.88988	2.73366	0.00950675	0.0666008	-3.44201
chicken_markers1	c1	ENSDNVG00000001102	0.777382	2.00949	1.78668	0.0820831	0.29895	-5.04218
chicken_markers1	c1	D2HGDH	0.776312	2.55314	2.00028	0.0527565	0.222811	-4.77264
chicken_markers1	c1	IL17RD	0.775597	2.82511	2.40713	0.0211169	0.118775	-4.08242
chicken_markers1	c1	FOXJ2	0.775501	0.948565	1.61326	0.115079	0.375697	-5.17882
chicken_markers1	c1	EXO1	0.77501	3.96118	2.9787	0.00505533	0.0412557	-3.09881
chicken_markers1	c1	KCNK2	0.774906	1.97789	1.94561	0.0592319	0.240311	-4.75644
chicken_markers1	c1	CRYBG2	0.774795	1.39283	1.76487	0.0857361	0.308658	-4.97245
chicken_markers1	c1	C1orf115	0.774546	4.10973	1.99292	0.0535913	0.225141	-4.97428
chicken_markers1	c1	SYNGR2	0.774502	2.9624	2.75062	0.00910809	0.0645143	-3.26205
chicken_markers1	c1	TMEM106C	0.774318	2.76096	2.26981	0.029061	0.148133	-4.30298
chicken_markers1	c1	STARD3	0.773606	0.798419	1.43232	0.160343	0.461652	-5.37685
chicken_markers1	c1	TMEM138	0.773403	5.39582	4.13373	0.000193067	0.00299034	-0.193476
chicken_markers1	c1	GLP1R	0.772928	2.96074	2.57886	0.0139696	0.0878537	-3.72767
chicken_markers1	c1	MNS1	0.772816	4.30898	3.0953	0.00371006	0.0322474	-2.7102
chicken_markers1	c1	ENSDNVG00000007888	0.771675	2.02878	2.06935	0.0454619	0.202674	-4.51361
chicken_markers1	c1	PHACTR1	0.771667	1.42777	1.33227	0.190817	0.512298	-5.62411
chicken_markers1	c1	GABRA5	0.77161	0.254231	1.31583	0.196225	0.520382	-5.47428
chicken_markers1	c1	WSB2	0.771476	2.48055	2.23167	0.031699	0.157118	-4.2373
chicken_markers1	c1	ENSDNVG00000012543	0.769779	0.0560207	1.16846	0.250001	0.604908	-5.62067
chicken_markers1	c1	SGTB	0.769157	3.32747	2.67497	0.0110152	0.0740414	-3.48661
chicken_markers1	c1	RAB27B	0.768528	3.03423	1.64883	0.107544	0.360047	-5.31895
chicken_markers1	c1	TRIM45	0.768407	2.05547	1.8426	0.0733111	0.27901	-4.89647
chicken_markers1	c1	GPR50	0.768196	0.493765	1.26974	0.212007	0.54593	-5.53596
chicken_markers1	c1	LRP3	0.76807	3.56772	2.27199	0.0289168	0.147695	-4.40525
chicken_markers1	c1	ENSDNVG00000006566	0.766963	2.98462	2.50319	0.0167901	0.100845	-3.85391
chicken_markers1	c1	STX1A	0.7667	2.7884	1.95002	0.058686	0.238964	-4.83762
chicken_markers1	c1	KIAA0513	0.765274	5.24519	3.96238	0.000320892	0.00452608	-0.620704
chicken_markers1	c1	DNAAF5	0.765003	3.34479	2.86426	0.00681184	0.0515772	-3.13315
chicken_markers1	c1	TRIB2	0.764606	3.68214	2.6054	0.0130884	0.0840941	-3.80867
chicken_markers1	c1	TBC1D21	0.76385	-0.0534526	1.50343	0.141111	0.428209	-5.19876
chicken_markers1	c1	MFHAS1	0.763269	2.47687	1.98959	0.0539717	0.225768	-4.66873
chicken_markers1	c1	PPIP5K1	0.762858	1.70596	1.62205	0.113179	0.371529	-5.20352
chicken_markers1	c1	QSOX1	0.762847	3.95232	3.40349	0.00159741	0.0165987	-1.87186
chicken_markers1	c1	CTNNA1	0.762757	6.95203	6.88166	3.82266e-08	1.71176e-06	7.89918
chicken_markers1	c1	CFAP44	0.762503	2.65894	1.98727	0.0542394	0.226464	-4.77249
chicken_markers1	c1	DISP1	0.762392	3.23311	2.43271	0.0198753	0.11407	-4.02729
chicken_markers1	c1	MTHFD2	0.761336	5.48055	3.54002	0.00108835	0.0121839	-1.92132
chicken_markers1	c1	BLVRA	0.761173	1.71969	1.39115	0.172385	0.480667	-5.55805
chicken_markers1	c1	SPART	0.760494	3.00129	2.06362	0.046031	0.204392	-4.67516
chicken_markers1	c1	CFAP57	0.759899	2.26961	1.63033	0.111411	0.368884	-5.24241
chicken_markers1	c1	CLINT1	0.759857	6.33824	6.19287	3.27423e-07	1.20399e-05	5.88891
chicken_markers1	c1	VPS13C	0.759719	4.23158	3.22155	0.00263798	0.0246127	-2.4107
chicken_markers1	c1	GMDS	0.759423	5.38245	4.52196	5.97886e-05	0.00111368	0.931856
chicken_markers1	c1	ENSDNVG00000009525	0.759337	5.60263	4.85443	2.15219e-05	0.00048256	1.90759
chicken_markers1	c1	ATP1B4	0.759121	1.61126	1.75971	0.0866203	0.310625	-4.95191
chicken_markers1	c1	MCAT	0.758839	4.76802	4.56768	5.19957e-05	0.000998267	1.22929
chicken_markers1	c1	WDR33	0.75858	2.78274	2.39474	0.0217429	0.121443	-4.05189
chicken_markers1	c1	ENSDNVG00000017552	0.757541	3.77561	2.35664	0.0237754	0.129509	-4.21252
chicken_markers1	c1	LARGE2	0.756446	0.146901	1.59476	0.119169	0.384152	-5.07545
chicken_markers1	c1	ENSDNVG00000006053	0.756247	-0.0940927	1.34192	0.187697	0.507847	-5.4141
chicken_markers1	c1	CYP27C1	0.756116	2.56183	1.85694	0.0711938	0.273303	-4.97911
chicken_markers1	c1	S100A12	0.755714	0.917384	1.5247	0.13573	0.418547	-5.22379
chicken_markers1	c1	EMB	0.755323	5.69511	4.05607	0.000243256	0.00361026	-0.534536
chicken_markers1	c1	EIPR1	0.755115	3.6028	2.87106	0.00669329	0.0510506	-3.06259
chicken_markers1	c1	DDHD2	0.755039	-0.041309	1.44758	0.156051	0.454569	-5.28066
chicken_markers1	c1	ENSDNVG00000012989	0.754974	-0.347533	1.5074	0.140095	0.426454	-5.19016
chicken_markers1	c1	ENSDNVG00000005955	0.754974	-0.347533	1.5074	0.140095	0.426454	-5.19016
chicken_markers1	c1	ENSDNVG00000017650	0.754974	-0.347533	1.5074	0.140095	0.426454	-5.19016
chicken_markers1	c1	ENSDNVG00000010431	0.754974	-0.347533	1.5074	0.140095	0.426454	-5.19016
chicken_markers1	c1	CHD5	0.754937	2.96096	1.8972	0.0655295	0.257828	-5.01221
chicken_markers1	c1	MVB12B	0.754402	1.43843	1.80838	0.0785788	0.291486	-4.85312
chicken_markers1	c1	ASIC4	0.753884	0.496868	1.49598	0.143036	0.432457	-5.24468
chicken_markers1	c1	TBC1D14	0.753872	5.00658	4.35782	9.8456e-05	0.00171344	0.498117
chicken_markers1	c1	PHF19	0.7537	3.16086	2.58483	0.0137668	0.0868229	-3.70236
chicken_markers1	c1	ATG14	0.753675	2.25345	1.54102	0.131716	0.410625	-5.46625
chicken_markers1	c1	GTPBP2	0.753288	2.39081	1.83704	0.0741449	0.280493	-4.92744
chicken_markers1	c1	CDC42BPB	0.753086	6.85797	7.1754	1.54336e-08	7.63278e-07	8.79559
chicken_markers1	c1	PCCA	0.752593	4.19421	3.18039	0.0029502	0.026759	-2.50248
chicken_markers1	c1	ENSDNVG00000002508	0.752015	3.73711	2.88324	0.00648564	0.0500038	-3.13227
chicken_markers1	c1	NUP153	0.751259	4.45067	3.50514	0.00120114	0.01321	-1.75714
chicken_markers1	c1	WDR63	0.751208	2.30358	1.83056	0.0751296	0.282785	-4.93045
chicken_markers1	c1	VWA2	0.75113	0.923948	1.22401	0.228588	0.572784	-5.59057
chicken_markers1	c1	ENSDNVG00000018712	0.751	0.943812	1.39105	0.172417	0.480667	-5.42562
chicken_markers1	c1	DNMT3B	0.750771	3.82599	2.79471	0.00814291	0.0593551	-3.38747
chicken_markers1	c1	TBC1D23	0.750566	4.34072	3.77097	0.000561452	0.00712784	-0.969384
chicken_markers1	c1	STK4	0.75008	4.19824	3.18847	0.00288627	0.0263473	-2.49264
chicken_markers1	c1	RAB12	0.749754	3.19079	2.68272	0.0108041	0.0729476	-3.44738
chicken_markers1	c1	ENSDNVG00000010605	0.749743	3.61013	2.32458	0.0256165	0.136168	-4.35123
chicken_markers1	c1	SLIT2	0.749474	3.43617	2.25574	0.0300105	0.150951	-4.39447
chicken_markers1	c1	ENSDNVG00000004545	0.749245	0.231546	1.59636	0.11881	0.383691	-5.10555
chicken_markers1	c1	POMT2	0.749184	2.51492	2.28836	0.0278509	0.144028	-4.13586
chicken_markers1	c1	VEGFD	0.748997	1.73839	1.04144	0.304344	0.677726	-5.91768
chicken_markers1	c1	TMTC4	0.748979	3.16103	2.69745	0.0104129	0.0711558	-3.59946
chicken_markers1	c1	NELL1	0.748924	1.18368	1.36431	0.18061	0.495042	-5.4601
chicken_markers1	c1	FAS	0.748845	2.14195	2.1618	0.0370893	0.175872	-4.35996
chicken_markers1	c1	NEIL2	0.747659	0.388369	1.38385	0.174593	0.484642	-5.39699
chicken_markers1	c1	E4F1	0.747568	2.68712	2.03786	0.0486701	0.211989	-4.65761
chicken_markers1	c1	TRIM24	0.746476	2.73585	2.09209	0.043261	0.196217	-4.56996
chicken_markers1	c1	ENSDNVG00000017767	0.746381	6.74282	5.97315	6.5211e-07	2.23002e-05	5.07175
chicken_markers1	c1	TOM1L1	0.74563	3.6721	2.41263	0.0208439	0.117897	-4.27246
chicken_markers1	c1	ENSDNVG00000013672	0.745217	6.24367	6.12418	4.06068e-07	1.46899e-05	5.67353
chicken_markers1	c1	FKBP10	0.745137	4.93552	3.20082	0.00279106	0.0257337	-2.54674
chicken_markers1	c1	DLG1	0.744206	4.75605	3.42359	0.00151024	0.0158509	-2.02064
chicken_markers1	c1	RAB22A	0.744144	1.76429	1.79334	0.0809927	0.297195	-4.91247
chicken_markers1	c1	ENSDNVG00000014817	0.744112	7.67878	7.75655	2.62176e-09	1.552e-07	10.3981
chicken_markers1	c1	ENSDNVG00000012837	0.743667	10.1979	11.1845	1.68098e-13	2.2263e-11	19.3241
chicken_markers1	c1	R3HDM4	0.743289	0.619591	1.56355	0.12633	0.399978	-5.18187
chicken_markers1	c1	MCRIP2	0.743209	5.95187	4.25824	0.000132955	0.00218949	0.0267671
chicken_markers1	c1	HECW2	0.743178	1.98183	1.43277	0.160214	0.461534	-5.47311
chicken_markers1	c1	PTGFRN	0.743019	2.28258	1.74075	0.089935	0.31907	-5.10023
chicken_markers1	c1	FAM76A	0.74243	3.85714	2.43772	0.0196403	0.113053	-4.18008
chicken_markers1	c1	ENSDNVG00000000200	0.742197	2.43423	1.79498	0.0807269	0.296359	-4.99161
chicken_markers1	c1	MCAM	0.741857	3.6702	2.15325	0.0378016	0.17848	-4.56814
chicken_markers1	c1	NIT2	0.741544	2.04094	1.76844	0.0851293	0.307039	-5.02283
chicken_markers1	c1	ACADL	0.740881	8.16717	10.8431	4.11e-13	5.13849e-11	19.1027
chicken_markers1	c1	TXNRD1	0.740681	0.806742	1.39646	0.170795	0.478093	-5.49216
chicken_markers1	c1	WDR89	0.740553	3.74801	2.99409	0.00485467	0.039847	-2.88911
chicken_markers1	c1	C19orf71	0.740445	-0.144333	1.41982	0.163928	0.46784	-5.31992
chicken_markers1	c1	THAP11	0.740373	1.88118	2.17137	0.0363059	0.173354	-4.29098
chicken_markers1	c1	KCNK15	0.740064	2.20233	1.77868	0.0834067	0.302642	-5.01934
chicken_markers1	c1	ENSDNVG00000011912	0.739536	2.45958	1.68868	0.0995875	0.342357	-5.25588
chicken_markers1	c1	XPO6	0.73953	4.5501	3.75424	0.000589333	0.0074275	-1.07387
chicken_markers1	c1	IFIH1	0.739054	4.53588	3.34449	0.00188196	0.0188534	-2.14954
chicken_markers1	c1	PAN2	0.738976	3.29705	2.69445	0.0104916	0.0715367	-3.48652
chicken_markers1	c1	SLCO4A1	0.73887	-0.0149892	1.26878	0.212346	0.546364	-5.51059
chicken_markers1	c1	NRBP1	0.738844	3.8912	2.9845	0.00497884	0.0407042	-2.92603
chicken_markers1	c1	AACS	0.738673	4.53694	3.44709	0.00141412	0.0149829	-1.83817
chicken_markers1	c1	ENSDNVG00000006512	0.737841	2.43524	1.42752	0.161713	0.464568	-5.53068
chicken_markers1	c1	LYRM1	0.736587	4.50196	3.41318	0.00155481	0.0162315	-1.99547
chicken_markers1	c1	B4GALT4	0.736323	3.70696	2.86877	0.00673301	0.0513035	-3.17356
chicken_markers1	c1	TICAM1	0.736103	1.25892	1.53177	0.13398	0.414702	-5.23405
chicken_markers1	c1	ZC3H14	0.734871	5.40083	4.68246	3.65722e-05	0.000740351	1.39055
chicken_markers1	c1	OSBPL5	0.734741	3.59434	2.06254	0.0461394	0.204674	-4.76991
chicken_markers1	c1	ENSDNVG00000017351	0.734266	-0.163229	1.37149	0.17838	0.491575	-5.38662
chicken_markers1	c1	ENSDNVG00000008062	0.733967	-0.122589	1.22157	0.229502	0.574048	-5.555
chicken_markers1	c1	ATP1A1	0.733826	6.83811	6.70262	6.66446e-08	2.83022e-06	7.36317
chicken_markers1	c1	ARHGEF7	0.733605	3.80984	2.57142	0.0142265	0.0892184	-3.82978
chicken_markers1	c1	ENSDNVG00000009310	0.733554	2.37468	1.72003	0.0936775	0.328102	-5.1087
chicken_markers1	c1	ENSDNVG00000008391	0.733554	7.40533	5.61946	1.97845e-06	5.91189e-05	3.78057
chicken_markers1	c1	RAPGEF3	0.733519	2.2671	1.85799	0.0710412	0.272851	-4.89418
chicken_markers1	c1	ACAP3	0.733144	2.46079	1.89876	0.0653167	0.25725	-4.95597
chicken_markers1	c1	STXBP6	0.733022	4.85587	3.42235	0.00151551	0.0158955	-2.04203
chicken_markers1	c1	ENSDNVG00000011315	0.732858	0.581798	1.43673	0.159093	0.459469	-5.34961
chicken_markers1	c1	CDX2	0.732313	0.356098	1.57798	0.122976	0.39262	-5.1176
chicken_markers1	c1	ENSDNVG00000013229	0.732163	4.19918	3.16687	0.00306017	0.0275851	-2.50337
chicken_markers1	c1	BTLA	0.731987	0.652926	1.08047	0.286839	0.654617	-5.80909
chicken_markers1	c1	UBA6	0.731949	3.79921	2.86098	0.00686985	0.0519556	-3.23075
chicken_markers1	c1	SLC16A2	0.731633	4.79456	2.92362	0.00583974	0.0462093	-3.23677
chicken_markers1	c1	SLC18A1	0.731295	-0.131886	1.37424	0.177531	0.490007	-5.38216
chicken_markers1	c1	MAD2L1	0.731191	6.8053	4.47158	6.9712e-05	0.00127195	0.306855
chicken_markers1	c1	MEX3C	0.731004	3.6589	2.65461	0.0115881	0.0770635	-3.63535
chicken_markers1	c1	CUEDC2	0.730973	5.06266	4.29265	0.000119872	0.00200323	0.268375
chicken_markers1	c1	EEF1A2	0.730708	5.70355	2.30471	0.0268213	0.140282	-4.93927
chicken_markers1	c1	TOP3B	0.730544	5.08905	3.65408	0.000786381	0.00935991	-1.49407
chicken_markers1	c1	CAMK1D	0.730299	2.62716	1.84228	0.0733587	0.27901	-5.02166
chicken_markers1	c1	EAF2	0.729104	4.88137	3.50891	0.00118841	0.0130976	-1.80375
chicken_markers1	c1	ENSDNVG00000008650	0.729021	6.24579	3.50045	0.00121712	0.0133294	-2.08156
chicken_markers1	c1	REPS2	0.728859	2.63292	2.05216	0.0471896	0.207833	-4.66219
chicken_markers1	c1	BCAS1	0.728384	0.902508	1.10203	0.277476	0.642525	-5.75326
chicken_markers1	c1	B3GNT3	0.727919	-0.081949	1.28337	0.207243	0.538274	-5.48168
chicken_markers1	c1	NEK8	0.727675	1.2109	1.55904	0.127394	0.401636	-5.20679
chicken_markers1	c1	CTNND1	0.727667	5.61705	4.73923	3.07114e-05	0.000644239	1.61136
chicken_markers1	c1	ITPKB	0.726885	3.7822	2.66649	0.0112506	0.0751384	-3.63673
chicken_markers1	c1	JMY	0.726082	3.39934	2.40851	0.0210482	0.118537	-4.1365
chicken_markers1	c1	IL17D	0.726016	3.7958	2.2598	0.0297335	0.150136	-4.56487
chicken_markers1	c1	CABIN1	0.725695	4.92728	3.66911	0.000753209	0.00903389	-1.36994
chicken_markers1	c1	GPR26	0.725475	-0.0149892	1.46942	0.150066	0.444257	-5.24552
chicken_markers1	c1	KIF20B	0.725033	5.47045	3.32668	0.00197698	0.0197043	-2.57367
chicken_markers1	c1	TRMT2B	0.725026	2.74237	1.8606	0.0706623	0.271797	-4.94628
chicken_markers1	c1	RBFOX1	0.724436	2.40578	1.68105	0.101072	0.34556	-5.2034
chicken_markers1	c1	TENT5B	0.724214	2.90473	2.04703	0.0477163	0.209646	-4.77744
chicken_markers1	c1	ENSDNVG00000007123	0.72407	1.70687	1.78647	0.0821169	0.299003	-4.95206
chicken_markers1	c1	S100Z	0.723761	-0.306893	1.476	0.148298	0.441643	-5.23836
chicken_markers1	c1	DLD	0.723613	6.808	6.52604	1.15519e-07	4.65291e-06	6.78459
chicken_markers1	c1	ANO9	0.723588	-0.306893	1.41485	0.165371	0.469605	-5.32119
chicken_markers1	c1	P2RY2	0.723242	-0.0252594	1.41981	0.16393	0.46784	-5.33119
chicken_markers1	c1	TMEM268	0.722651	1.06134	1.36293	0.181041	0.495327	-5.43633
chicken_markers1	c1	ENSDNVG00000008418	0.722567	-0.306893	1.40291	0.168876	0.475313	-5.33053
chicken_markers1	c1	RBM41	0.72236	3.12225	1.98378	0.0546428	0.227474	-4.86974
chicken_markers1	c1	DMBX1	0.72228	-0.306893	1.33781	0.189023	0.509583	-5.41463
chicken_markers1	c1	CORO2B	0.722218	2.68822	1.7039	0.0966818	0.335021	-5.23148
chicken_markers1	c1	RYBP	0.721898	3.70522	2.83956	0.0072595	0.0542052	-3.16068
chicken_markers1	c1	KIF3B	0.721803	4.06959	3.14175	0.00327483	0.0291784	-2.58008
chicken_markers1	c1	GGA1	0.721607	4.22157	3.63297	0.000835366	0.00982326	-1.35175
chicken_markers1	c1	PDXK	0.721242	2.19053	2.03585	0.048881	0.21267	-4.60906
chicken_markers1	c1	ENSDNVG00000019239	0.721054	0.339514	1.10169	0.277623	0.642768	-5.76289
chicken_markers1	c1	BIN1	0.720812	6.46051	4.6132	4.52335e-05	0.000884743	0.977394
chicken_markers1	c1	KCTD6	0.720343	3.24597	2.68414	0.0107656	0.0728965	-3.42809
chicken_markers1	c1	ENSDNVG00000008469	0.719875	4.41368	2.93687	0.00564124	0.0449344	-3.06342
chicken_markers1	c1	FRRS1	0.71968	1.31195	1.64574	0.108182	0.361408	-5.16972
chicken_markers1	c1	ARHGEF26	0.719376	2.49372	1.60581	0.116712	0.378967	-5.32127
chicken_markers1	c1	NPEPPS	0.718982	6.73815	6.54041	1.10456e-07	4.46048e-06	6.85516
chicken_markers1	c1	ECRG4	0.718858	3.92288	1.89961	0.0652027	0.25709	-5.15131
chicken_markers1	c1	ENSDNVG00000005633	0.718758	1.65759	1.94832	0.0588954	0.23963	-4.67042
chicken_markers1	c1	SURF4	0.718377	5.37242	4.54045	5.65084e-05	0.00106528	1.0241
chicken_markers1	c1	MCOLN2	0.718069	1.53348	1.39045	0.172596	0.480895	-5.53585
chicken_markers1	c1	TBC1D2B	0.717938	2.63514	2.02654	0.0498709	0.214824	-4.67822
chicken_markers1	c1	FLRT3	0.717632	4.92252	2.8532	0.00700898	0.0527217	-3.47322
chicken_markers1	c1	MICAL2	0.717276	2.06944	1.36065	0.181755	0.496325	-5.55333
chicken_markers1	c1	BARD1	0.716922	5.32529	4.79743	2.56663e-05	0.000556328	1.7203
chicken_markers1	c1	PCMTD2	0.716853	3.68099	2.86741	0.0067567	0.0513518	-3.14776
chicken_markers1	c1	ZNF608	0.716712	4.74597	2.79035	0.00823398	0.0598236	-3.57057
chicken_markers1	c1	ENSDNVG00000015796	0.71656	0.798419	1.2322	0.225552	0.568536	-5.64125
chicken_markers1	c1	FKBP6	0.715514	-0.103693	1.33729	0.189189	0.509766	-5.4407
chicken_markers1	c1	ENSDNVG00000010027	0.715447	2.65007	1.89909	0.0652725	0.257206	-4.9108
chicken_markers1	c1	SPATA22	0.715275	0.312611	1.41132	0.166402	0.471452	-5.34351
chicken_markers1	c1	BRSK2	0.714941	2.73188	2.28324	0.0281799	0.14516	-4.20406
chicken_markers1	c1	LTBP1	0.71458	4.85424	3.15661	0.00314614	0.0281926	-2.68623
chicken_markers1	c1	G0S2	0.714547	2.70093	1.35028	0.185027	0.502712	-5.70583
chicken_markers1	c1	SVIL	0.714358	5.91015	4.08548	0.000222908	0.00334962	-0.429914
chicken_markers1	c1	ZRANB3	0.714093	4.33558	3.16586	0.00306854	0.0275921	-2.63928
chicken_markers1	c1	KAZN	0.714022	4.10554	2.93436	0.00567831	0.0451606	-3.11476
chicken_markers1	c1	MEX3B	0.713664	4.73226	3.31761	0.00202713	0.0200761	-2.27581
chicken_markers1	c1	TMEM132A	0.712722	4.56841	3.24441	0.00247849	0.0234608	-2.45262
chicken_markers1	c1	NPBWR2	0.712222	-0.306893	1.39176	0.172202	0.480667	-5.34483
chicken_markers1	c1	RNF213	0.711693	3.74329	2.52141	0.0160669	0.0975733	-3.94166
chicken_markers1	c1	PIK3R1	0.711522	4.55969	2.85257	0.00702035	0.0527217	-3.3795
chicken_markers1	c1	ERRFI1	0.711404	4.16265	2.96618	0.00522446	0.0423046	-2.94782
chicken_markers1	c1	SUGCT	0.710937	2.15779	1.56507	0.125975	0.399117	-5.33171
chicken_markers1	c1	PIK3CB	0.710738	4.00233	2.82887	0.00746154	0.0554225	-3.39031
chicken_markers1	c1	UNC119B	0.710465	3.10743	2.15383	0.0377535	0.178467	-4.56456
chicken_markers1	c1	DCUN1D2	0.710285	2.95531	2.41476	0.0207393	0.117433	-4.01084
chicken_markers1	c1	ENSDNVG00000018244	0.710055	6.79654	2.87604	0.00660771	0.0505707	-4.03461
chicken_markers1	c1	WDR59	0.709648	2.39131	2.08269	0.0441593	0.198768	-4.5689
chicken_markers1	c1	WEE1	0.70949	4.50206	3.42695	0.00149613	0.0157451	-2.0297
chicken_markers1	c1	PCGF5	0.709434	2.18074	1.6356	0.110297	0.366047	-5.31383
chicken_markers1	c1	MLH3	0.709345	3.34161	2.179	0.0356922	0.171367	-4.51979
chicken_markers1	c1	CCM2	0.708525	2.42621	1.76127	0.0863527	0.310092	-5.10346
chicken_markers1	c1	COL11A1	0.708514	3.78715	2.14059	0.0388793	0.182355	-4.77541
chicken_markers1	c1	ENSDNVG00000001367	0.708231	3.9334	2.70029	0.0103393	0.0708654	-3.56295
chicken_markers1	c1	TARBP1	0.70799	2.1666	1.72787	0.0922472	0.324918	-5.12649
chicken_markers1	c1	MAPK14	0.70795	2.06785	1.62273	0.113032	0.371341	-5.29128
chicken_markers1	c1	NRCAM	0.707867	0.297838	1.13037	0.265503	0.625176	-5.67804
chicken_markers1	c1	AMOT	0.70786	3.54186	2.01622	0.0509884	0.217599	-4.87491
chicken_markers1	c1	PLBD1	0.707706	5.37406	3.75263	0.000592083	0.00745014	-1.23334
chicken_markers1	c1	EXOC4	0.707348	4.42261	3.31001	0.00207005	0.0204049	-2.24005
chicken_markers1	c1	SLC34A2	0.707224	-0.306893	1.37943	0.17594	0.487243	-5.36344
chicken_markers1	c1	MTBP	0.707189	3.69824	2.73985	0.00935935	0.0659756	-3.51512
chicken_markers1	c1	MSRB1	0.706911	0.537555	1.16245	0.252403	0.607603	-5.63974
chicken_markers1	c1	CARS2	0.70661	4.92593	3.88748	0.00039985	0.00544278	-0.777232
chicken_markers1	c1	PRSS23	0.705131	0.739335	1.24533	0.220742	0.561032	-5.54426
chicken_markers1	c1	DCTD	0.704417	4.96115	3.5552	0.00104254	0.0117722	-1.72451
chicken_markers1	c1	ILVBL	0.703852	4.51349	3.15037	0.00319961	0.0286061	-2.63625
chicken_markers1	c1	HDAC10	0.703485	3.03924	2.26175	0.0296016	0.149892	-4.34525
chicken_markers1	c1	ENSDNVG00000010921	0.702987	0.177941	1.00247	0.322549	0.698581	-5.79715
chicken_markers1	c1	WDR18	0.702911	4.085	2.89732	0.00625322	0.0485713	-3.12962
chicken_markers1	c1	GGA2	0.702895	2.22512	1.66539	0.104176	0.352151	-5.21586
chicken_markers1	c1	ACBD6	0.702303	6.28482	6.31239	2.25212e-07	8.62649e-06	6.24528
chicken_markers1	c1	KANSL1L	0.701307	3.04859	2.10212	0.0423215	0.193675	-4.73411
chicken_markers1	c1	MTMR3	0.700969	2.48688	1.67657	0.101952	0.34725	-5.28921
chicken_markers1	c1	FADS6	0.700874	-0.153629	1.41245	0.166071	0.470903	-5.33711
chicken_markers1	c1	GPCPD1	0.700802	2.88114	2.19952	0.0340856	0.165432	-4.46917
chicken_markers1	c1	DND1	0.700698	-0.306893	1.32871	0.191978	0.514354	-5.42488
chicken_markers1	c1	JOSD1	0.700672	1.76016	1.64126	0.109113	0.363587	-5.15011
chicken_markers1	c1	IGDCC4	0.700648	3.10987	2.41675	0.0206422	0.117095	-4.03988
chicken_markers1	c1	ENSDNVG00000017523	0.700035	3.1219	2.33581	0.0249575	0.134264	-4.27974
chicken_markers1	c1	SFT2D2	0.699865	4.39367	2.78325	0.00838408	0.0607729	-3.54102
chicken_markers1	c1	SLC25A1	0.699801	5.05861	3.87948	0.000409332	0.00554816	-0.767515
chicken_markers1	c1	ARHGEF16	0.699169	0.682948	1.37766	0.176481	0.488323	-5.4156
chicken_markers1	c1	KIF24	0.698473	2.65974	2.0763	0.0447787	0.200746	-4.6417
chicken_markers1	c1	ARVCF	0.698451	2.82917	1.82667	0.0757245	0.284203	-5.12906
chicken_markers1	c1	SCG5	0.698356	2.90258	1.47411	0.148805	0.442385	-5.67252
chicken_markers1	c1	ENSDNVG00000001099	0.697412	5.67932	4.78309	2.68276e-05	0.000578341	1.63098
chicken_markers1	c1	CCDC50	0.697399	4.48697	3.34841	0.00186164	0.0187218	-2.09663
chicken_markers1	c1	GK5	0.697237	4.20863	2.59093	0.0135624	0.0859851	-3.96379
chicken_markers1	c1	ACTL6A	0.697211	6.59792	5.89136	8.42906e-07	2.80275e-05	4.82582
chicken_markers1	c1	ENSDNVG00000018546	0.697201	1.31309	1.19275	0.240466	0.590695	-5.69616
chicken_markers1	c1	POU2AF1	0.6971	-0.306893	1.36608	0.180057	0.494226	-5.38039
chicken_markers1	c1	ENSDNVG00000008532	0.696819	4.84333	3.31413	0.00204669	0.0202313	-2.30147
chicken_markers1	c1	E2F7	0.696661	4.11518	2.71751	0.00990156	0.0688046	-3.6487
chicken_markers1	c1	TRAIP	0.696491	2.93998	2.35519	0.0238559	0.129903	-4.22933
chicken_markers1	c1	SLC19A2	0.696057	1.84823	1.39432	0.171433	0.479192	-5.54948
chicken_markers1	c1	ENSDNVG00000019078	0.696043	1.70689	1.66628	0.103997	0.351822	-5.17283
chicken_markers1	c1	BCL9L	0.695758	2.54089	1.93311	0.0608059	0.244727	-4.81971
chicken_markers1	c1	DNAH1	0.695757	0.663078	1.11215	0.273158	0.636065	-5.72156
chicken_markers1	c1	LYN	0.695563	3.50099	1.9704	0.0562149	0.232046	-4.98772
chicken_markers1	c1	FASTKD5	0.695489	2.39629	1.69584	0.0982123	0.338622	-5.25589
chicken_markers1	c1	CENPK	0.694454	5.62117	4.45849	7.25452e-05	0.00131186	0.634232
chicken_markers1	c1	EPDR1	0.694294	1.6489	1.42934	0.161191	0.463463	-5.44822
chicken_markers1	c1	TUBGCP6	0.694114	3.42824	2.66821	0.0112024	0.0749131	-3.52644
chicken_markers1	c1	CDCA8	0.694052	6.23653	4.61687	4.47267e-05	0.000877025	0.948364
chicken_markers1	c1	CCNT1	0.694051	3.23018	2.27784	0.0285314	0.146241	-4.3045
chicken_markers1	c1	NOXO1	0.693975	2.73264	1.65109	0.107078	0.359256	-5.28047
chicken_markers1	c1	GFRA3	0.693622	-0.00351587	1.22899	0.226738	0.570291	-5.55889
chicken_markers1	c1	CREBRF	0.692831	2.16923	1.51596	0.137922	0.422221	-5.44883
chicken_markers1	c1	ACSL4	0.69277	4.32809	2.76284	0.00883035	0.0631293	-3.5919
chicken_markers1	c1	TRIM71	0.692434	4.92716	3.77753	0.000550872	0.00700491	-1.1291
chicken_markers1	c1	TBX3	0.692242	4.43983	2.71338	0.010005	0.0693383	-3.64205
chicken_markers1	c1	TDRKH	0.692089	1.87717	1.29142	0.204469	0.533997	-5.72251
chicken_markers1	c1	RACGAP1	0.691894	5.00232	2.5651	0.0144478	0.0902437	-4.29915
chicken_markers1	c1	MFSD14B	0.691794	4.18522	3.39184	0.00165011	0.017033	-1.95952
chicken_markers1	c1	ATP2A3	0.691364	1.93319	1.67649	0.101968	0.34725	-5.15978
chicken_markers1	c1	FN3K	0.691274	0.0182276	1.16563	0.251131	0.606502	-5.62283
chicken_markers1	c1	WNT2	0.691272	0.962897	1.28387	0.20707	0.538178	-5.53033
chicken_markers1	c1	ACTN4	0.690946	2.83294	1.82135	0.0765457	0.286391	-5.0849
chicken_markers1	c1	ILDR1	0.690626	-0.0534526	1.33715	0.189235	0.509788	-5.42049
chicken_markers1	c1	MAP9	0.690555	3.46707	2.48752	0.0174358	0.103884	-3.96889
chicken_markers1	c1	ENSDNVG00000017583	0.690325	4.36333	2.70474	0.0102243	0.0703899	-3.66964
chicken_markers1	c1	ENSDNVG00000010664	0.689617	6.89148	2.96635	0.00522215	0.0423046	-3.68223
chicken_markers1	c1	POU4F1	0.689415	-0.0231297	1.34455	0.186854	0.506444	-5.42311
chicken_markers1	c1	ENSDNVG00000000495	0.689358	3.79546	2.73467	0.00948254	0.0665202	-3.47851
chicken_markers1	c1	ACSL1	0.68918	5.10404	3.83979	0.000459642	0.00604654	-0.958499
chicken_markers1	c1	AMPD3	0.68913	2.38651	1.82709	0.0756597	0.284203	-4.98543
chicken_markers1	c1	ADCK1	0.688984	1.93208	1.64063	0.109244	0.363791	-5.25552
chicken_markers1	c1	CFAP20	0.688427	2.68538	1.9272	0.0615631	0.246441	-4.94384
chicken_markers1	c1	CAMKK1	0.688011	0.951682	1.3694	0.179027	0.492664	-5.43975
chicken_markers1	c1	C11orf1	0.687536	2.42017	1.8396	0.073761	0.279795	-4.91827
chicken_markers1	c1	YBX3	0.687274	8.90094	7.32401	9.77978e-09	5.09461e-07	8.73799
chicken_markers1	c1	SNX30	0.687128	5.03165	3.31574	0.00203762	0.0201543	-2.35969
chicken_markers1	c1	PCSK2	0.686573	1.94423	1.56865	0.125137	0.397452	-5.30393
chicken_markers1	c1	DRC3	0.686533	2.83343	1.80352	0.0793525	0.293312	-5.08425
chicken_markers1	c1	COP1	0.686133	5.14785	4.17756	0.000169368	0.00267361	-0.0140901
chicken_markers1	c1	DUSP10	0.6859	3.14094	2.18386	0.0353053	0.169979	-4.49301
chicken_markers1	c1	MIGA1	0.685196	1.58986	1.19975	0.237769	0.586918	-5.7272
chicken_markers1	c1	RUBCN	0.68505	1.14506	1.21137	0.233338	0.58104	-5.66591
chicken_markers1	c1	NEURL1B	0.684896	1.62631	1.18537	0.243335	0.594566	-5.69896
chicken_markers1	c1	STRBP	0.684754	5.02989	3.65001	0.000795603	0.00944092	-1.44429
chicken_markers1	c1	FAM83G	0.684587	0.940614	1.2659	0.213363	0.547527	-5.57032
chicken_markers1	c1	TACC2	0.684457	4.58302	3.22403	0.00262021	0.0244908	-2.45992
chicken_markers1	c1	KDM5A	0.683579	5.5774	4.19343	0.000161508	0.00257031	-0.061925
chicken_markers1	c1	TM6SF1	0.683354	1.28931	1.21347	0.232543	0.579615	-5.64885
chicken_markers1	c1	CCNE1	0.683279	3.98648	2.87398	0.00664291	0.0507407	-3.18037
chicken_markers1	c1	TAF1C	0.683072	3.23628	2.36612	0.0232545	0.127321	-4.15316
chicken_markers1	c1	HPS6	0.682637	1.53599	1.22012	0.230042	0.575031	-5.69049
chicken_markers1	c1	ELF1	0.682101	5.1501	3.74762	0.000600721	0.0075165	-1.21626
chicken_markers1	c1	ADRB1	0.681961	1.70022	1.6305	0.111376	0.368845	-5.20889
chicken_markers1	c1	NPY1R	0.681767	-0.266253	1.32427	0.193434	0.516485	-5.43588
chicken_markers1	c1	ARHGEF11	0.681614	2.88592	2.15357	0.0377749	0.17848	-4.48398
chicken_markers1	c1	EYA1	0.68124	1.73952	1.57157	0.124457	0.395892	-5.29319
chicken_markers1	c1	DVL1	0.681197	2.22666	1.70261	0.0969244	0.33542	-5.15374
chicken_markers1	c1	CCNG1	0.680887	4.0693	3.12199	0.00345375	0.0304772	-2.61287
chicken_markers1	c1	GUCY2D	0.680693	-0.00351587	1.2273	0.227367	0.571084	-5.55751
chicken_markers1	c1	MAFG	0.680569	1.5298	1.39199	0.172132	0.480667	-5.51505
chicken_markers1	c1	CAMSAP1	0.680512	5.12494	3.82857	0.000474929	0.00621104	-1.04451
chicken_markers1	c1	CPSF7	0.680219	4.9333	4.30803	0.000114439	0.00193975	0.433358
chicken_markers1	c1	CFTR	0.680214	-0.00880948	1.3022	0.200795	0.528007	-5.45572
chicken_markers1	c1	ENSDNVG00000002356	0.679851	5.57833	4.66358	3.8756e-05	0.000773535	1.33812
chicken_markers1	c1	ENSDNVG00000018299	0.679771	-0.306893	1.16071	0.253101	0.608564	-5.6158
chicken_markers1	c1	GNAO1	0.679736	2.47832	1.92716	0.0615682	0.246441	-4.83946
chicken_markers1	c1	CFAP300	0.67971	3.19623	2.54825	0.0150539	0.0931734	-3.80694
chicken_markers1	c1	PXYLP1	0.679194	3.1429	2.03332	0.0491488	0.213183	-4.75071
chicken_markers1	c1	CARMIL2	0.679184	-0.0224124	1.32288	0.193892	0.516912	-5.44838
chicken_markers1	c1	ENSDNVG00000001322	0.679113	6.00395	5.34879	4.61961e-06	0.00012469	3.31316
chicken_markers1	c1	YWHAB	0.67911	7.22238	6.63211	8.29966e-08	3.49345e-06	7.02306
chicken_markers1	c1	ENSDNVG00000015459	0.678578	-0.247356	1.29063	0.204738	0.534612	-5.47707
chicken_markers1	c1	AFAP1	0.67799	5.19632	2.8218	0.00759793	0.0562751	-3.59205
chicken_markers1	c1	HIBCH	0.676371	3.96925	2.78622	0.00832099	0.0603436	-3.43918
chicken_markers1	c1	VPS13B	0.67634	2.49683	1.91832	0.062715	0.249711	-4.85964
chicken_markers1	c1	ENSDNVG00000009569	0.676335	2.67724	1.76467	0.0857694	0.308658	-5.15173
chicken_markers1	c1	HPS3	0.676186	3.813	2.88053	0.00653137	0.0501584	-3.10516
chicken_markers1	c1	TMEM220	0.675665	4.75485	3.54998	0.00105806	0.0119274	-1.61819
chicken_markers1	c1	FAAH2	0.675622	2.40185	1.71513	0.0945816	0.330306	-5.17249
chicken_markers1	c1	EMX2	0.675158	2.33214	1.43783	0.158783	0.45899	-5.77017
chicken_markers1	c1	CYP51A1	0.67349	5.90198	4.70944	3.36609e-05	0.000694918	1.40213
chicken_markers1	c1	KTN1	0.673407	7.10582	6.3091	2.27543e-07	8.69446e-06	6.05707
chicken_markers1	c1	SNAP47	0.673394	1.70865	1.55357	0.128693	0.40402	-5.37851
chicken_markers1	c1	ARHGAP6	0.673214	2.75803	1.79295	0.0810574	0.297293	-5.06167
chicken_markers1	c1	LSM14B	0.673186	3.99599	3.00042	0.00477419	0.0393103	-2.92975
chicken_markers1	c1	MAP4K3	0.673141	4.84991	3.7004	0.00068841	0.00838541	-1.28946
chicken_markers1	c1	UNC79	0.672982	3.22274	2.19985	0.0340604	0.16536	-4.55683
chicken_markers1	c1	ENSDNVG00000018206	0.672957	-0.0723492	1.20962	0.234001	0.582397	-5.5706
chicken_markers1	c1	SREBF2	0.672605	6.04776	5.07512	1.08519e-05	0.000263914	2.47162
chicken_markers1	c1	EYA4	0.672032	0.815442	1.32292	0.193881	0.516912	-5.50803
chicken_markers1	c1	ENSDNVG00000016137	0.671163	-0.306893	1.12732	0.266776	0.627324	-5.65209
chicken_markers1	c1	ADAM23	0.670828	2.38975	1.53029	0.134345	0.415512	-5.4484
chicken_markers1	c1	FANCI	0.670712	4.77309	2.99111	0.00489292	0.0401189	-3.21768
chicken_markers1	c1	ARHGEF10L	0.670692	1.97019	1.42494	0.16245	0.466077	-5.47574
chicken_markers1	c1	RAE1	0.67048	5.36717	3.9013	0.000383985	0.00526859	-0.836005
chicken_markers1	c1	OGFR	0.670441	4.45833	2.59396	0.0134617	0.0855915	-3.97216
chicken_markers1	c1	EXPH5	0.67034	2.01922	1.40704	0.167658	0.473484	-5.5089
chicken_markers1	c1	GIT2	0.670215	4.15687	2.64841	0.0117679	0.0779119	-3.7597
chicken_markers1	c1	ENSDNVG00000018524	0.669868	1.75035	1.34323	0.187276	0.507061	-5.49951
chicken_markers1	c1	ENSDNVG00000014878	0.669839	2.44243	1.78816	0.0818399	0.298413	-5.07578
chicken_markers1	c1	SERPINH1	0.669806	6.69482	5.3356	4.81418e-06	0.000129494	3.12534
chicken_markers1	c1	TICRR	0.669501	3.85522	2.65215	0.0116591	0.0774035	-3.73625
chicken_markers1	c1	LRRC61	0.669455	2.99944	2.02991	0.0495109	0.213884	-4.67479
chicken_markers1	c1	SINHCAF	0.668263	5.39498	3.70893	0.0006717	0.00825911	-1.41664
chicken_markers1	c1	ENSDNVG00000017392	0.66816	4.40377	2.71909	0.00986241	0.0686241	-3.64238
chicken_markers1	c1	AK7	0.667844	2.11393	1.3505	0.184958	0.502611	-5.66275
chicken_markers1	c1	LRRC47	0.667505	5.48319	4.84348	2.22634e-05	0.000495669	1.88473
chicken_markers1	c1	ZNF687	0.666657	3.39335	1.89997	0.0651538	0.256997	-5.08613
chicken_markers1	c1	USF3	0.66664	2.01233	1.54121	0.131671	0.41061	-5.38362
chicken_markers1	c1	SNX14	0.666541	3.67912	2.60946	0.0129583	0.0835445	-3.73178
chicken_markers1	c1	CUL2	0.666524	5.53544	3.76262	0.000575211	0.00727886	-1.27079
chicken_markers1	c1	SLC38A3	0.666497	1.27	1.22893	0.226759	0.570291	-5.67265
chicken_markers1	c1	AMOTL2	0.666227	5.77847	4.39892	8.6932e-05	0.0015282	0.488069
chicken_markers1	c1	TMEM200A	0.666204	2.32614	1.61906	0.113823	0.373149	-5.33262
chicken_markers1	c1	ORC2	0.666192	4.08457	2.71528	0.00995717	0.0691386	-3.55751
chicken_markers1	c1	PHACTR4	0.666175	5.06841	3.97273	0.000311253	0.00441404	-0.595152
chicken_markers1	c1	OSBPL3	0.665387	2.73315	2.26081	0.029665	0.150001	-4.32184
chicken_markers1	c1	HORMAD1	0.665369	2.51846	1.75828	0.0868659	0.311149	-5.23647
chicken_markers1	c1	CSRP3	0.665304	-0.0192622	1.13407	0.263968	0.623249	-5.65576
chicken_markers1	c1	TBC1D13	0.664651	1.37057	1.47316	0.14906	0.442621	-5.38884
chicken_markers1	c1	FBXL18	0.664451	2.90016	1.8912	0.0663473	0.260225	-4.94652
chicken_markers1	c1	ENSDNVG00000004852	0.664108	3.99522	2.55516	0.0148024	0.0919081	-3.9463
chicken_markers1	c1	PEX2	0.663677	2.44943	1.68847	0.099629	0.342424	-5.27912
chicken_markers1	c1	ENSDNVG00000016494	0.662887	2.97609	1.89375	0.0659986	0.259152	-5.05798
chicken_markers1	c1	NIPSNAP1	0.662757	5.28935	3.29175	0.00217676	0.0211689	-2.46204
chicken_markers1	c1	ARHGEF39	0.662016	3.93592	2.63931	0.0120365	0.0792363	-3.85077
chicken_markers1	c1	PKN1	0.660667	1.30731	1.48164	0.146797	0.43871	-5.3839
chicken_markers1	c1	DOLK	0.660586	3.51296	1.93201	0.0609464	0.245097	-5.04601
chicken_markers1	c1	COL4A2	0.660495	4.98677	2.70402	0.0102428	0.0704245	-3.87564
chicken_markers1	c1	MSANTD3	0.660388	3.86873	2.44071	0.0195012	0.112542	-4.15916
chicken_markers1	c1	MOSMO	0.660036	2.10134	1.79876	0.0801164	0.294901	-4.98948
chicken_markers1	c1	ENSDNVG00000017537	0.659964	3.04764	1.79402	0.0808824	0.29686	-5.11709
chicken_markers1	c1	ENSDNVG00000003536	0.659903	2.89584	1.41015	0.166742	0.472073	-5.68442
chicken_markers1	c1	ENSDNVG00000014222	0.659786	2.32507	1.8328	0.0747872	0.281996	-4.98052
chicken_markers1	c1	RAVER2	0.659684	4.07697	3.024	0.00448573	0.0373882	-2.85989
chicken_markers1	c1	DGKH	0.659233	2.42093	1.44341	0.157215	0.456683	-5.52799
chicken_markers1	c1	HACD3	0.659062	6.29178	5.14646	8.68994e-06	0.000217638	2.646
chicken_markers1	c1	ENSDNVG00000018380	0.65863	5.88644	4.85332	2.15958e-05	0.000483524	1.79512
chicken_markers1	c1	ITCH	0.658428	2.1847	1.50277	0.14128	0.42864	-5.40127
chicken_markers1	c1	ENSDNVG00000000630	0.65764	-0.225613	1.30294	0.200546	0.527899	-5.46072
chicken_markers1	c1	IL1RAPL1	0.656611	0.0399712	1.20391	0.236177	0.584569	-5.58427
chicken_markers1	c1	MALT1	0.65659	3.05235	1.69855	0.0976939	0.337629	-5.27887
chicken_markers1	c1	CRCP	0.656576	4.84751	2.99478	0.00484586	0.0397956	-3.09161
chicken_markers1	c1	TSTA3	0.656249	5.02034	3.51916	0.00115452	0.0128145	-1.77235
chicken_markers1	c1	CILP	0.656228	0.341323	1.13441	0.263827	0.6232	-5.71947
chicken_markers1	c1	SLC38A10	0.656109	5.62381	4.30734	0.000114677	0.00194168	0.322069
chicken_markers1	c1	CC2D2A	0.655863	5.27581	3.92068	0.000362769	0.00502158	-0.747781
chicken_markers1	c1	LITAF	0.655391	5.20878	3.42397	0.00150867	0.0158451	-2.11583
chicken_markers1	c1	AAK1	0.655364	2.30979	2.00642	0.0520695	0.220768	-4.71798
chicken_markers1	c1	IQGAP1	0.655045	6.4685	4.74018	3.06217e-05	0.000643547	1.3556
chicken_markers1	c1	UNC5B	0.65503	4.58682	2.96513	0.00523883	0.042399	-3.10482
chicken_markers1	c1	FANCM	0.654874	3.5488	2.46644	0.0183396	0.107749	-4.01296
chicken_markers1	c1	KIF4A	0.654867	6.34118	3.14381	0.00325674	0.0290504	-3.29807
chicken_markers1	c1	DROSHA	0.654421	4.95741	3.96772	0.000315884	0.00446351	-0.583079
chicken_markers1	c1	RAB11FIP1	0.654058	4.85951	3.51916	0.00115452	0.0128145	-1.77578
chicken_markers1	c1	SELENOO	0.654047	2.88556	1.83527	0.0744127	0.280967	-5.17155
chicken_markers1	c1	EFHD1	0.653708	3.43467	2.01632	0.0509768	0.217599	-4.7981
chicken_markers1	c1	ENSDNVG00000008163	0.653528	4.10568	2.4921	0.0172449	0.103002	-4.23607
chicken_markers1	c1	ETV3	0.653369	4.85475	3.01954	0.00453904	0.0376718	-3.08602
chicken_markers1	c1	TMEM248	0.653073	3.45947	2.22447	0.0322202	0.158845	-4.53193
chicken_markers1	c1	UNC80	0.652981	0.188514	1.2876	0.205783	0.535902	-5.49886
chicken_markers1	c1	KDM1A	0.652953	5.96671	4.8545	2.15173e-05	0.00048256	1.81932
chicken_markers1	c1	ENSDNVG00000012094	0.652823	0.914645	1.16893	0.249817	0.604729	-5.65503
chicken_markers1	c1	CEBPD	0.65267	5.443	3.1314	0.00336746	0.0298676	-2.77413
chicken_markers1	c1	ENSDNVG00000008107	0.652662	0.281268	1.03951	0.30523	0.678924	-5.76627
chicken_markers1	c1	RGS12	0.652528	3.44573	2.27176	0.0289318	0.147712	-4.39188
chicken_markers1	c1	LMNB2	0.652369	7.35282	6.45692	1.43336e-07	5.64247e-06	6.42977
chicken_markers1	c1	VWA3A	0.652318	0.185364	1.22687	0.227527	0.571346	-5.59701
chicken_markers1	c1	PIGB	0.652272	4.57323	3.3117	0.00206045	0.0203544	-2.26457
chicken_markers1	c1	PRELID1	0.652246	9.92737	14.98	2.11032e-17	6.73062e-15	28.6114
chicken_markers1	c1	SLC8A3	0.652136	1.64508	1.37272	0.178	0.490819	-5.52954
chicken_markers1	c1	ENSDNVG00000011427	0.651554	3.91075	2.68354	0.0107818	0.0729429	-3.60394
chicken_markers1	c1	ENSDNVG00000004108	0.651385	2.71377	1.49316	0.143769	0.433885	-5.62411
chicken_markers1	c1	ENSDNVG00000014827	0.651099	3.4229	1.87023	0.0692791	0.268193	-5.11601
chicken_markers1	c1	AUH	0.651052	4.43838	3.12405	0.00343464	0.0303429	-2.67101
chicken_markers1	c1	ADGRL3	0.651012	5.691	3.18011	0.00295237	0.0267632	-2.91075
chicken_markers1	c1	ENSDNVG00000018174	0.65099	2.29864	1.60777	0.11628	0.378431	-5.27419
chicken_markers1	c1	PTPN12	0.650979	3.55437	1.91097	0.0636822	0.252723	-5.05696
chicken_markers1	c1	ENSDNVG00000000728	0.650915	0.215734	1.16805	0.250164	0.605032	-5.63034
chicken_markers1	c1	HES1	0.650714	6.74395	3.26811	0.00232276	0.0222563	-2.93934
chicken_markers1	c1	ENSDNVG00000012750	0.650095	4.92219	3.54661	0.00106823	0.0120189	-1.69731
chicken_markers1	c1	ENSDNVG00000006288	0.649841	4.82312	3.65508	0.000784143	0.00934751	-1.38868
chicken_markers1	c1	ENSDNVG00000012113	0.649546	0.697268	1.17131	0.248869	0.603286	-5.66008
chicken_markers1	c1	CHSY1	0.649539	4.04946	2.30807	0.026614	0.139572	-4.4832
chicken_markers1	c1	ALDH18A1	0.649392	4.45959	2.77402	0.00858332	0.0618442	-3.5928
chicken_markers1	c1	ENSDNVG00000018849	0.64931	-0.306893	1.29631	0.202796	0.531316	-5.46829
chicken_markers1	c1	P2RX7	0.649281	1.91132	1.64084	0.109201	0.363723	-5.29616
chicken_markers1	c1	NDUFAF8	0.649164	5.71776	4.28567	0.000122419	0.00203745	0.219565
chicken_markers1	c1	KCNS2	0.648905	0.237478	1.0324	0.308505	0.682661	-5.763
chicken_markers1	c1	TMEM263	0.64861	5.48035	3.81632	0.000492172	0.00639905	-1.07506
chicken_markers1	c1	GTSE1	0.648085	6.36102	3.27271	0.00229367	0.0220181	-2.86633
chicken_markers1	c1	RBBP7	0.647708	5.15271	3.68928	0.000710798	0.0085845	-1.3885
chicken_markers1	c1	ENSDNVG00000010622	0.647434	2.3199	1.28587	0.206377	0.537186	-5.77247
chicken_markers1	c1	SOCS6	0.646816	3.47844	1.87818	0.068155	0.265089	-5.11782
chicken_markers1	c1	ENSDNVG00000002680	0.646163	3.93169	2.44704	0.0192092	0.111309	-4.19009
chicken_markers1	c1	BICD2	0.645837	4.16544	2.23268	0.0316263	0.15683	-4.64965
chicken_markers1	c1	FNIP2	0.645647	4.8031	2.55973	0.0146384	0.091107	-4.095
chicken_markers1	c1	ARHGEF33	0.645588	-0.266253	1.14969	0.257559	0.613961	-5.62642
chicken_markers1	c1	ENSDNVG00000013065	0.645253	4.52625	2.76079	0.00887635	0.0633423	-3.62016
chicken_markers1	c1	CLIP1	0.645222	5.30949	3.4494	0.00140498	0.0149141	-2.06933
chicken_markers1	c1	PBLD	0.645008	4.52984	2.69082	0.0105874	0.07197	-3.7237
chicken_markers1	c1	DSG2	0.644927	6.67987	4.02226	0.000268892	0.00392366	-0.807452
chicken_markers1	c1	NFE2L1	0.644887	4.866	2.88892	0.00639103	0.0493962	-3.37681
chicken_markers1	c1	CHMP2B	0.644721	6.07866	4.78306	2.68299e-05	0.000578341	1.59514
chicken_markers1	c1	BCL2L13	0.644108	6.95919	4.58917	4.86874e-05	0.000944027	0.756625
chicken_markers1	c1	TENT5C	0.64396	0.0182276	1.09206	0.28178	0.648921	-5.71069
chicken_markers1	c1	ENSDNVG00000008537	0.643603	-0.206716	1.34227	0.187584	0.507702	-5.42047
chicken_markers1	c1	ENSDNVG00000009882	0.643566	5.28658	4.06267	0.000238536	0.00355371	-0.356402
chicken_markers1	c1	VPS37B	0.643546	1.53873	1.35521	0.183465	0.499961	-5.53414
chicken_markers1	c1	R3HDML	0.643507	0.0809144	1.24607	0.220475	0.560713	-5.53295
chicken_markers1	c1	STIM2	0.643429	4.89888	3.81229	0.000497983	0.00645848	-0.983316
chicken_markers1	c1	ENSDNVG00000004901	0.643394	0.0278275	0.99843	0.324476	0.700497	-5.78968
chicken_markers1	c1	NOXA1	0.643149	2.60413	1.89037	0.0664616	0.26035	-4.88522
chicken_markers1	c1	KIAA0100	0.643122	1.94904	1.54788	0.130056	0.406747	-5.30532
chicken_markers1	c1	ENSDNVG00000000174	0.643089	0.453125	1.2254	0.22807	0.572024	-5.58276
chicken_markers1	c1	ENSDNVG00000000749	0.64273	0.237478	1.3121	0.197469	0.522438	-5.4755
chicken_markers1	c1	ASRGL1	0.642004	3.76003	2.61694	0.0127214	0.0824406	-3.74584
chicken_markers1	c1	ERAP2	0.641655	1.98067	1.49124	0.14427	0.434449	-5.50498
chicken_markers1	c1	GMFB	0.641533	3.20715	2.19736	0.0342522	0.166106	-4.53038
chicken_markers1	c1	FURIN	0.641503	-0.0224124	1.09757	0.279394	0.645477	-5.69306
chicken_markers1	c1	GPR155	0.640936	2.84105	1.71589	0.0944408	0.330036	-5.30582
chicken_markers1	c1	ENSDNVG00000018260	0.640736	0.672375	1.33786	0.189005	0.509583	-5.48941
chicken_markers1	c1	NIPAL2	0.64073	-0.206716	1.09628	0.279954	0.645869	-5.69575
chicken_markers1	c1	IRF5	0.640534	0.0777643	1.16319	0.252106	0.607354	-5.61973
chicken_markers1	c1	CAPN6	0.640261	0.991367	1.05881	0.296464	0.668658	-5.7422
chicken_markers1	c1	ENSDNVG00000006519	0.639917	2.47966	1.7412	0.0898548	0.319003	-5.12135
chicken_markers1	c1	FAT1	0.639745	5.68907	3.28299	0.00222983	0.0215509	-2.64178
chicken_markers1	c1	CYB5R2	0.639525	1.66254	1.42433	0.162626	0.466332	-5.50024
chicken_markers1	c1	ARMC9	0.639402	1.7093	1.3749	0.17733	0.489632	-5.5442
chicken_markers1	c1	SYDE2	0.638391	1.3247	1.29284	0.20398	0.533255	-5.54089
chicken_markers1	c1	ST3GAL6	0.638135	2.69483	1.84614	0.0727829	0.277893	-5.04332
chicken_markers1	c1	FANCB	0.637915	3.76157	2.51322	0.0163885	0.0992324	-4.03521
chicken_markers1	c1	EPB41L4A	0.6376	3.25031	1.76622	0.0855064	0.308115	-5.26246
chicken_markers1	c1	MVK	0.63716	5.02835	3.65463	0.00078515	0.00935238	-1.46315
chicken_markers1	c1	TSSK4	0.637137	2.32535	1.51383	0.138458	0.423532	-5.42486
chicken_markers1	c1	YOD1	0.636601	1.47741	1.23878	0.223132	0.564439	-5.7274
chicken_markers1	c1	PAK6	0.636132	0.0902111	1.23767	0.223537	0.565006	-5.53739
chicken_markers1	c1	LMBRD1	0.635719	4.00582	2.72713	0.0096646	0.0675044	-3.5252
chicken_markers1	c1	PAFAH1B2	0.63565	4.23164	2.64736	0.0117986	0.0779119	-3.7568
chicken_markers1	c1	IGSF9	0.635587	4.57283	2.91133	0.00602965	0.0472812	-3.21574
chicken_markers1	c1	ETNK2	0.635401	1.43204	1.0546	0.298361	0.670352	-5.83161
chicken_markers1	c1	ENSDNVG00000001307	0.635124	-0.266253	1.04551	0.302484	0.675881	-5.73533
chicken_markers1	c1	VPS54	0.635071	2.97201	1.72636	0.0925211	0.325457	-5.27967
chicken_markers1	c1	PPARA	0.634925	1.65668	1.19441	0.239826	0.590049	-5.72545
chicken_markers1	c1	C12orf50	0.634918	0.0588677	1.13286	0.264471	0.623778	-5.66207
chicken_markers1	c1	ARFGEF1	0.634908	4.22126	2.49155	0.0172674	0.103016	-4.07781
chicken_markers1	c1	ADGRV1	0.634747	2.43163	1.46094	0.152367	0.448521	-5.56859
chicken_markers1	c1	ENSDNVG00000004917	0.634228	2.19288	1.40595	0.167979	0.47399	-5.56561
chicken_markers1	c1	ARHGAP44	0.634138	1.06906	1.16842	0.250019	0.604908	-5.68026
chicken_markers1	c1	CD82	0.633323	3.05818	1.51034	0.139345	0.425496	-5.57678
chicken_markers1	c1	KIAA0753	0.632624	5.73521	3.61776	0.000872489	0.010168	-1.80674
chicken_markers1	c1	ABCA13	0.632029	0.175094	1.15762	0.254344	0.60968	-5.66419
chicken_markers1	c1	RPAP2	0.631923	3.58134	1.99095	0.0538156	0.225499	-4.97866
chicken_markers1	c1	KIF15	0.631553	6.03904	2.99835	0.00480042	0.0395055	-3.50109
chicken_markers1	c1	RGS17	0.63126	-0.0441559	1.16526	0.251277	0.606573	-5.62906
chicken_markers1	c1	PDK2	0.631029	3.15968	2.04506	0.0479197	0.210067	-4.73382
chicken_markers1	c1	BMS1	0.630762	7.49914	6.92233	3.37032e-08	1.53114e-06	7.81713
chicken_markers1	c1	ZMYND12	0.630024	-0.00351587	1.27908	0.208732	0.540638	-5.49223
chicken_markers1	c1	FAM177A1	0.629794	3.8608	2.28932	0.0277895	0.143854	-4.40628
chicken_markers1	c1	MED24	0.629625	6.33422	5.04097	1.20682e-05	0.000288823	2.26869
chicken_markers1	c1	ITGB5	0.629555	5.76226	4.10223	0.000212069	0.0032208	-0.364405
chicken_markers1	c1	CGGBP1	0.62938	2.17139	1.55717	0.127837	0.402383	-5.39674
chicken_markers1	c1	HOXB5	0.629193	6.34352	4.24142	0.000139854	0.00229291	-0.116068
chicken_markers1	c1	MSI1	0.628845	3.84115	2.58758	0.0136744	0.0864496	-3.81714
chicken_markers1	c1	ULK4	0.628785	1.00522	1.16045	0.253206	0.608616	-5.80007
chicken_markers1	c1	DOCK8	0.628579	-0.0816458	0.959379	0.343518	0.720396	-5.8261
chicken_markers1	c1	RHBDD2	0.628537	4.10884	2.70068	0.0103291	0.0708618	-3.6574
chicken_markers1	c1	SRPK2	0.628492	5.70766	3.85624	0.000438102	0.00584186	-1.03703
chicken_markers1	c1	ENSDNVG00000015018	0.628053	-0.0816458	1.12658	0.267085	0.627671	-5.66127
chicken_markers1	c1	COTL1	0.627599	8.66759	3.70203	0.000685197	0.00835277	-2.26681
chicken_markers1	c1	CIT	0.627591	4.02274	2.52132	0.0160707	0.0975733	-4.10216
chicken_markers1	c1	DHRS7B	0.627099	3.67574	2.53822	0.0154252	0.094684	-3.85093
chicken_markers1	c1	ARID3A	0.626176	3.16375	1.88038	0.067847	0.264219	-5.04129
chicken_markers1	c1	ICMT	0.625987	2.19189	1.65603	0.106068	0.356737	-5.24658
chicken_markers1	c1	DKK3	0.625838	6.09156	2.61693	0.0127217	0.0824406	-4.33518
chicken_markers1	c1	SNX4	0.625789	5.16028	3.08215	0.00384283	0.0332572	-2.90433
chicken_markers1	c1	TANGO2	0.625403	3.58128	1.94188	0.0596988	0.241638	-4.99326
chicken_markers1	c1	ENSDNVG00000008108	0.625392	3.59613	2.26577	0.0293307	0.149028	-4.46037
chicken_markers1	c1	ENSDNVG00000017279	0.624713	1.45252	1.30561	0.199644	0.526322	-5.5636
chicken_markers1	c1	ENSDNVG00000017272	0.624581	3.58556	2.4337	0.0198286	0.113843	-4.10159
chicken_markers1	c1	ENSDNVG00000009228	0.624462	3.99054	2.50936	0.016542	0.0998139	-3.98874
chicken_markers1	c1	BNIP3	0.624242	6.28696	3.74478	0.000605678	0.00756638	-1.47142
chicken_markers1	c1	DST	0.623823	4.50918	1.97823	0.0552905	0.22932	-5.2045
chicken_markers1	c1	INPP5E	0.623819	1.96556	1.41675	0.164818	0.468793	-5.53178
chicken_markers1	c1	ECT2	0.623602	3.24408	1.81678	0.0772568	0.28797	-5.34214
chicken_markers1	c1	MLLT1	0.623461	3.10511	1.9941	0.0534563	0.224788	-4.86003
chicken_markers1	c1	ENSDNVG00000006767	0.62334	2.1853	1.49042	0.144485	0.434735	-5.4617
chicken_markers1	c1	ALDH3A2	0.622982	4.32361	2.62786	0.0123828	0.08086	-3.79445
chicken_markers1	c1	BABAM2	0.622727	3.16512	1.9304	0.0611523	0.245502	-5.00649
chicken_markers1	c1	TARS3	0.622562	3.27775	1.72731	0.0923473	0.325046	-5.30588
chicken_markers1	c1	ARFIP1	0.622508	6.06093	4.74967	2.97392e-05	0.000629761	1.47679
chicken_markers1	c1	SNCB	0.622191	1.41098	1.26251	0.214568	0.549897	-5.66033
chicken_markers1	c1	LAMC1	0.621768	6.33299	3.57304	0.000991025	0.0113261	-2.00714
chicken_markers1	c1	ENSDNVG00000009016	0.621243	3.28573	1.99389	0.0534804	0.224796	-4.8879
chicken_markers1	c1	WWC2	0.621223	3.90254	2.13636	0.0392452	0.18352	-4.74699
chicken_markers1	c1	CTSS	0.62106	0.855679	0.983929	0.331462	0.708824	-5.90118
chicken_markers1	c1	CMTM4	0.621004	2.90489	1.93743	0.0602577	0.243398	-4.88584
chicken_markers1	c1	ENSDNVG00000017376	0.620418	3.16691	2.03188	0.0493016	0.213668	-4.72787
chicken_markers1	c1	AKAP7	0.620205	2.78734	1.49154	0.144192	0.434356	-5.52751
chicken_markers1	c1	CKS2	0.620198	7.5878	3.41368	0.00155263	0.0162282	-2.90399
chicken_markers1	c1	ARFGEF2	0.620137	3.67551	2.17094	0.0363409	0.173432	-4.65495
chicken_markers1	c1	ENSDNVG00000012377	0.619673	2.41949	1.59333	0.119489	0.384987	-5.3861
chicken_markers1	c1	PPP2R2B	0.61966	1.73097	0.995172	0.326037	0.702703	-5.9132
chicken_markers1	c1	ENSDNVG00000018038	0.619447	6.58257	5.06975	1.1035e-05	0.000267371	2.29813
chicken_markers1	c1	ENSDNVG00000005013	0.619302	0.0902111	1.2234	0.228818	0.573019	-5.562
chicken_markers1	c1	OBI1	0.618893	4.91225	3.22237	0.00263209	0.0245725	-2.58725
chicken_markers1	c1	ENSDNVG00000017606	0.618724	0.409941	1.03997	0.305019	0.678843	-5.76884
chicken_markers1	c1	HES4	0.618675	7.00235	2.46049	0.0186027	0.1086	-4.81159
chicken_markers1	c1	MBTD1	0.618491	3.05336	1.94754	0.0589921	0.239747	-5.03248
chicken_markers1	c1	ANO5	0.618487	5.51523	3.55382	0.0010466	0.0118096	-1.80425
chicken_markers1	c1	ARL8B	0.61831	5.72884	4.01576	0.000274112	0.0039856	-0.617279
chicken_markers1	c1	RABGAP1	0.618309	4.85641	3.20398	0.00276725	0.0255897	-2.58743
chicken_markers1	c1	RSL1D1	0.618145	8.17172	6.46818	1.38383e-07	5.46124e-06	6.24753
chicken_markers1	c1	HSD17B11	0.617755	0.691271	1.00316	0.322217	0.698226	-5.85921
chicken_markers1	c1	GTF3C2	0.617686	3.38521	1.92636	0.0616704	0.246682	-5.04846
chicken_markers1	c1	ENSDNVG00000018878	0.61742	4.91352	3.3257	0.00198232	0.0197197	-2.3148
chicken_markers1	c1	DENND3	0.617207	2.0524	1.35412	0.183808	0.500358	-5.61659
chicken_markers1	c1	RPS6KA6	0.617038	2.17476	1.50873	0.139756	0.426166	-5.4015
chicken_markers1	c1	SCX	0.616846	-0.00351587	1.06637	0.293081	0.664482	-5.71962
chicken_markers1	c1	TDRD3	0.616811	5.9025	4.20222	0.000157312	0.00251377	-0.100302
chicken_markers1	c1	MFSD4B	0.616442	3.01152	1.8804	0.067844	0.264219	-5.05354
chicken_markers1	c1	IRS2	0.616369	4.1903	2.70926	0.0101091	0.0698738	-3.59817
chicken_markers1	c1	TPK1	0.616295	3.28171	2.20943	0.0333333	0.162902	-4.43534
chicken_markers1	c1	TMEM121	0.6162	0.872076	0.959459	0.343479	0.720396	-5.85917
chicken_markers1	c1	KDM5B	0.616127	4.64498	2.86556	0.00678904	0.0514795	-3.37371
chicken_markers1	c1	TXNDC16	0.61609	2.00689	1.59664	0.118747	0.383655	-5.26244
chicken_markers1	c1	TMEM177	0.61567	4.01474	2.66723	0.0112297	0.0750632	-3.68017
chicken_markers1	c1	ENSDNVG00000000430	0.615539	1.17896	1.01518	0.316529	0.691944	-5.85342
chicken_markers1	c1	ENSDNVG00000004447	0.615231	3.38181	1.80933	0.0784289	0.291344	-5.27775
chicken_markers1	c1	ENSDNVG00000011450	0.615094	5.61998	4.32784	0.000107797	0.0018472	0.339069
chicken_markers1	c1	RAB6B	0.614804	0.115557	0.975991	0.335328	0.711805	-5.8409
chicken_markers1	c1	TCTN2	0.613972	3.57546	2.32978	0.0253095	0.135294	-4.33044
chicken_markers1	c1	RPH3A	0.613808	0.675828	1.04035	0.304842	0.678643	-5.8081
chicken_markers1	c1	SYNC	0.613315	1.98235	1.11861	0.270428	0.632483	-5.83775
chicken_markers1	c1	ENSDNVG00000016641	0.613288	4.51705	2.57212	0.0142019	0.0890999	-3.97516
chicken_markers1	c1	TMEM169	0.613093	3.10899	1.59999	0.118	0.382038	-5.45573
chicken_markers1	c1	CCDC181	0.612903	2.12418	1.4668	0.150774	0.445593	-5.50307
chicken_markers1	c1	ADCK2	0.612855	3.31507	2.02686	0.0498363	0.214734	-4.81384
chicken_markers1	c1	ST7	0.612785	2.53372	1.60176	0.117606	0.381073	-5.3896
chicken_markers1	c1	M6PR	0.61242	3.06783	1.92436	0.0619294	0.247528	-5.00768
chicken_markers1	c1	ENSDNVG00000004083	0.612293	4.84377	2.60092	0.0132334	0.0846893	-4.07918
chicken_markers1	c1	DACT1	0.611969	3.8088	1.61119	0.115532	0.376779	-5.60718
chicken_markers1	c1	MCTP2	0.611737	0.570021	0.987914	0.329532	0.70714	-5.83604
chicken_markers1	c1	GCFC2	0.611627	2.41334	1.53218	0.13388	0.414607	-5.43146
chicken_markers1	c1	C1QTNF8	0.611286	0.207108	1.22017	0.230026	0.575031	-5.5788
chicken_markers1	c1	GPD1L	0.611062	4.02706	2.64781	0.0117856	0.0779119	-3.71795
chicken_markers1	c1	MAN2A2	0.610792	3.58958	2.03121	0.0493725	0.213797	-4.85495
chicken_markers1	c1	NDST3	0.61074	0.713015	1.12645	0.267137	0.627696	-5.73272
chicken_markers1	c1	PCLO	0.610426	2.00416	1.62592	0.11235	0.370139	-5.28906
chicken_markers1	c1	PLEKHF2	0.610298	5.74558	4.01441	0.000275206	0.00399342	-0.635876
chicken_markers1	c1	IGFBPL1	0.609139	2.03704	1.40457	0.168384	0.474728	-5.50263
chicken_markers1	c1	KCNT2	0.609104	3.03142	1.58203	0.122048	0.390694	-5.50972
chicken_markers1	c1	RNF214	0.608819	5.48337	4.2297	0.000144865	0.00235338	0.103109
chicken_markers1	c1	ENSDNVG00000002034	0.608802	4.17033	2.14431	0.0385598	0.181346	-4.83744
chicken_markers1	c1	RAB4A	0.608204	2.51357	1.47378	0.148893	0.442461	-5.55209
chicken_markers1	c1	COMT	0.608159	7.14512	5.05851	1.14276e-05	0.000275177	2.15773
chicken_markers1	c1	MOXD1	0.607927	6.37486	4.66542	3.85377e-05	0.00077312	1.21044
chicken_markers1	c1	MADD	0.607073	2.33237	1.30133	0.20109	0.528203	-5.65765
chicken_markers1	c1	ZFAND2A	0.606922	2.96863	1.98607	0.0543781	0.226826	-4.84564
chicken_markers1	c1	ENSDNVG00000005205	0.606829	4.10024	2.46761	0.0182886	0.10757	-4.12536
chicken_markers1	c1	LACTB	0.606646	5.60597	4.01453	0.000275109	0.00399342	-0.562864
chicken_markers1	c1	STRIP1	0.60664	3.09495	1.8112	0.0781329	0.290452	-5.11134
chicken_markers1	c1	ENSDNVG00000001776	0.606413	2.41028	1.60541	0.116801	0.379101	-5.32374
chicken_markers1	c1	SFI1	0.606376	3.03802	1.73174	0.0915474	0.323323	-5.32439
chicken_markers1	c1	RFX5	0.606304	3.25463	2.1039	0.0421558	0.193087	-4.63415
chicken_markers1	c1	KRT23	0.605326	0.174497	1.06536	0.293532	0.664828	-5.7306
chicken_markers1	c1	BOLL	0.605241	1.1121	1.27456	0.210312	0.543536	-5.57136
chicken_markers1	c1	OSBPL10	0.605015	2.56247	1.65262	0.106765	0.358513	-5.30499
chicken_markers1	c1	BPTF	0.604835	6.90875	5.30276	5.33472e-06	0.000141787	2.94378
chicken_markers1	c1	WASF2	0.604258	5.4107	3.30988	0.00207078	0.0204049	-2.46461
chicken_markers1	c1	PGM2	0.604238	4.39841	2.59498	0.0134281	0.0854804	-3.90668
chicken_markers1	c1	RAB3GAP2	0.604103	2.56118	1.69949	0.0975164	0.337091	-5.20837
chicken_markers1	c1	PNPLA4	0.603888	1.61555	1.25122	0.218609	0.557328	-5.63855
chicken_markers1	c1	STEAP3	0.603764	1.69153	1.08992	0.282708	0.650078	-5.8573
chicken_markers1	c1	ZNF609	0.603501	3.79365	2.39586	0.0216858	0.121211	-4.24326
chicken_markers1	c1	ENSDNVG00000018568	0.6031	3.42445	2.28176	0.0282762	0.145362	-4.34189
chicken_markers1	c1	OTX2	0.602832	-0.247356	1.14761	0.258403	0.615411	-5.64807
chicken_markers1	c1	RGR	0.602668	0.0189976	0.998659	0.324366	0.700455	-5.78182
chicken_markers1	c1	VRK2	0.602294	4.53669	3.30995	0.00207038	0.0204049	-2.23341
chicken_markers1	c1	LZTR1	0.602223	4.27751	2.90089	0.00619559	0.0482676	-3.21216
chicken_markers1	c1	FNBP1L	0.602197	6.06339	3.86162	0.000431272	0.00576292	-1.11228
chicken_markers1	c1	ARL6IP5	0.602171	6.92464	4.5413	5.63623e-05	0.0010638	0.653577
chicken_markers1	c1	ABHD17C	0.60154	3.29623	1.66811	0.103631	0.351113	-5.37542
chicken_markers1	c1	FGD6	0.601125	3.29486	2.03142	0.0493505	0.213761	-4.87971
chicken_markers1	c1	DMXL2	0.601044	3.53758	2.10284	0.0422544	0.193424	-4.7031
chicken_markers1	c1	ENSDNVG00000016954	0.60078	-0.225613	1.10865	0.274649	0.638057	-5.67457
chicken_markers1	c1	ENSDNVG00000001502	0.600352	2.28297	1.36946	0.179007	0.492664	-5.61215
chicken_markers1	c1	NUBPL	0.60019	5.22467	3.80235	0.000512575	0.00659845	-1.08112
chicken_markers1	c1	ACACA	0.60014	4.73141	3.31725	0.00202913	0.0200831	-2.25169
chicken_markers1	c1	LMBR1	0.600093	3.32985	1.73777	0.0904651	0.320369	-5.29292
chicken_markers1	c1	MTO1	0.599759	4.89568	3.16635	0.00306442	0.0275851	-2.76025
chicken_markers1	c1	MAK	0.59953	2.81297	1.79255	0.081122	0.29746	-5.08422
chicken_markers1	c1	GPR143	0.599253	0.597092	1.21901	0.230459	0.575706	-5.57769
chicken_markers1	c1	VPS13D	0.599194	5.33288	4.1208	0.000200655	0.00308646	-0.213797
chicken_markers1	c1	TTC29	0.59913	0.934245	1.14482	0.259545	0.61672	-5.72846
chicken_markers1	c1	ADPRS	0.598901	1.45585	1.45645	0.153599	0.450787	-5.36372
chicken_markers1	c1	ARRDC3	0.598249	1.76469	1.05147	0.299777	0.672135	-5.90162
chicken_markers1	c1	ENSDNVG00000014184	0.598152	3.13181	1.85751	0.071111	0.273052	-5.08969
chicken_markers1	c1	ENSDNVG00000018216	0.59798	1.18067	0.984277	0.331293	0.708739	-5.88553
chicken_markers1	c1	NAT10	0.597919	4.43017	2.40421	0.0212632	0.119404	-4.36961
chicken_markers1	c1	GMEB1	0.597013	2.31767	1.44659	0.156326	0.455032	-5.5253
chicken_markers1	c1	ST3GAL4	0.596978	2.63628	1.50422	0.140908	0.42777	-5.46811
chicken_markers1	c1	C2orf76	0.596612	4.53617	2.9606	0.00530149	0.0428617	-3.10434
chicken_markers1	c1	PDCD4	0.59634	6.30844	4.39209	8.87513e-05	0.00155813	0.315559
chicken_markers1	c1	HACD4	0.596336	2.14793	1.4487	0.155739	0.454168	-5.48451
chicken_markers1	c1	USE1	0.59631	1.26238	1.24897	0.219423	0.558674	-5.62385
chicken_markers1	c1	ENSDNVG00000007171	0.596227	3.28389	2.03339	0.0491409	0.213183	-4.78681
chicken_markers1	c1	ENSDNVG00000013059	0.596172	4.02291	2.50936	0.0165419	0.0998139	-4.03369
chicken_markers1	c1	ENSDNVG00000012197	0.596153	1.39264	1.09685	0.279708	0.645656	-5.76824
chicken_markers1	c1	CDR2	0.595814	4.13358	2.56399	0.0144872	0.0904538	-3.94213
chicken_markers1	c1	NR1D2	0.595616	0.871255	1.0599	0.295973	0.668227	-5.80717
chicken_markers1	c1	ANAPC2	0.595406	5.03621	3.42479	0.0015052	0.0158193	-2.0687
chicken_markers1	c1	PLXNA2	0.595381	3.4797	2.11415	0.0412173	0.189957	-4.7767
chicken_markers1	c1	PPARGC1B	0.595031	2.02634	1.2256	0.227996	0.571929	-5.74988
chicken_markers1	c1	ENSDNVG00000001580	0.594604	1.71576	1.20938	0.234094	0.582397	-5.7513
chicken_markers1	c1	BTBD11	0.594499	0.609099	1.09894	0.278805	0.644837	-5.75346
chicken_markers1	c1	LBH	0.59411	2.86186	1.23444	0.224726	0.567004	-5.91814
chicken_markers1	c1	CLDN20	0.593897	-0.00351587	1.08304	0.285713	0.653369	-5.72076
chicken_markers1	c1	MEX3A	0.593844	5.83605	4.04484	0.00025149	0.00371482	-0.559778
chicken_markers1	c1	NUP58	0.593828	4.02598	2.59614	0.01339	0.0853075	-3.90985
chicken_markers1	c1	RBPJL	0.593613	-0.00880948	1.00574	0.32099	0.696256	-5.78629
chicken_markers1	c1	CANT1	0.593593	4.80167	2.85278	0.00701657	0.0527217	-3.39428
chicken_markers1	c1	PHF13	0.593327	3.59712	2.14042	0.0388939	0.182368	-4.69985
chicken_markers1	c1	STK11	0.593171	4.08228	2.81665	0.00769892	0.0568077	-3.33564
chicken_markers1	c1	SCRIB	0.593051	5.4711	3.6531	0.000788591	0.00937907	-1.53995
chicken_markers1	c1	ANAPC4	0.592552	5.74548	3.87124	0.000419316	0.00564919	-1.03982
chicken_markers1	c1	LSM6	0.591993	8.43098	7.85931	1.92285e-09	1.16624e-07	10.496
chicken_markers1	c1	SMARCD2	0.591752	4.60271	2.77773	0.00850283	0.0613781	-3.53145
chicken_markers1	c1	EEF1B2	0.591749	10.8363	9.76573	7.62966e-12	7.5466e-10	15.3205
chicken_markers1	c1	DUSP4	0.591651	3.70948	1.76805	0.0851947	0.307204	-5.36827
chicken_markers1	c1	APC	0.591631	6.07096	4.04561	0.000250921	0.00370993	-0.618258
chicken_markers1	c1	ECD	0.591038	4.54592	2.4712	0.0181317	0.106849	-4.2582
chicken_markers1	c1	SOX13	0.590469	2.58969	1.41967	0.163971	0.467874	-5.64581
chicken_markers1	c1	ENSDNVG00000014784	0.589858	4.16996	2.41068	0.0209404	0.118228	-4.28606
chicken_markers1	c1	MAPK8IP3	0.589622	3.76284	2.04947	0.0474648	0.208717	-4.89922
chicken_markers1	c1	CCDC90B	0.589482	4.89357	3.27234	0.00229596	0.0220265	-2.44437
chicken_markers1	c1	ENSDNVG00000005842	0.588742	2.21726	1.32023	0.194766	0.51836	-5.67754
chicken_markers1	c1	AGPAT4	0.588705	2.56707	1.42899	0.161292	0.463528	-5.6281
chicken_markers1	c1	ENSDNVG00000015887	0.588545	2.36255	1.26065	0.21523	0.551504	-5.77466
chicken_markers1	c1	ZNRF3	0.588487	1.64501	1.33031	0.191456	0.513442	-5.58596
chicken_markers1	c1	CKLF	0.588221	6.48372	5.06648	1.11477e-05	0.000269268	2.36153
chicken_markers1	c1	IMPA1	0.587607	3.18657	1.61261	0.115221	0.376081	-5.42613
chicken_markers1	c1	CCDC65	0.587567	3.10039	1.64762	0.107793	0.360724	-5.37174
chicken_markers1	c1	PGLS	0.587562	4.95024	3.0346	0.00436145	0.0365473	-3.02622
chicken_markers1	c1	XPO5	0.587065	2.51304	1.37582	0.177047	0.489283	-5.68422
chicken_markers1	c1	TMEM184B	0.586995	0.487618	1.02458	0.312132	0.686288	-5.80915
chicken_markers1	c1	SLC11A2	0.586755	5.02098	3.30035	0.00212586	0.0207514	-2.35034
chicken_markers1	c1	CNNM2	0.586277	2.16899	1.6311	0.111248	0.368656	-5.329
chicken_markers1	c1	NQO2	0.586251	4.9375	3.07653	0.00390095	0.033589	-2.90147
chicken_markers1	c1	ABCA12	0.586212	1.11158	1.21478	0.23205	0.578577	-5.64576
chicken_markers1	c1	RBM45	0.585973	3.96655	2.46962	0.0182006	0.107214	-4.1153
chicken_markers1	c1	SLC9A7	0.585291	0.578498	1.05448	0.298416	0.670352	-5.76352
chicken_markers1	c1	CD151	0.585159	3.23495	1.52672	0.13523	0.417803	-5.61538
chicken_markers1	c1	ENSDNVG00000005933	0.585013	3.41446	2.12493	0.0402491	0.186706	-4.64908
chicken_markers1	c1	COQ8A	0.584838	4.93044	2.93869	0.00561449	0.0447898	-3.31179
chicken_markers1	c1	TOP1MT	0.584762	4.99406	2.71826	0.00988296	0.0687059	-3.81317
chicken_markers1	c1	TLE2	0.584409	3.76372	1.78346	0.0826132	0.300181	-5.30277
chicken_markers1	c1	KIF26A	0.58438	6.24923	2.60443	0.0131197	0.0841342	-4.33823
chicken_markers1	c1	ACOT13	0.584055	6.81114	5.27613	5.79765e-06	0.000152279	2.89785
chicken_markers1	c1	PRICKLE1	0.583818	4.14068	2.06137	0.0462561	0.205017	-5.02753
chicken_markers1	c1	F2RL2	0.583778	1.6276	1.16173	0.252694	0.608115	-5.76112
chicken_markers1	c1	TOR2A	0.583655	4.51962	2.60583	0.0130746	0.0840865	-3.94282
chicken_markers1	c1	PEX16	0.583488	5.50796	3.88855	0.000398599	0.00543569	-0.92848
chicken_markers1	c1	CTNNA2	0.583206	3.60989	1.94282	0.0595804	0.241411	-5.06436
chicken_markers1	c1	B3GNT2	0.583176	3.04363	1.68681	0.0999492	0.343147	-5.30921
chicken_markers1	c1	PPP4R3A	0.583145	5.0192	3.19099	0.00286656	0.0261898	-2.66883
chicken_markers1	c1	C1orf146	0.583117	-0.225613	1.04232	0.303944	0.677609	-5.74182
chicken_markers1	c1	TPRKB	0.583023	6.26137	5.31688	5.10442e-06	0.000136129	3.17471
chicken_markers1	c1	SASH1	0.58295	5.52541	3.07536	0.00391314	0.0336299	-3.08955
chicken_markers1	c1	ADGRF2	0.582754	0.0182276	1.13304	0.264395	0.623693	-5.66702
chicken_markers1	c1	GAS2L3	0.582118	1.63783	1.33498	0.189937	0.511083	-5.65958
chicken_markers1	c1	ARL4C	0.582021	3.60672	1.64142	0.10908	0.363553	-5.5508
chicken_markers1	c1	ENSDNVG00000012591	0.580874	0.622438	1.06198	0.295042	0.667201	-5.80699
chicken_markers1	c1	RAPGEF5	0.58083	0.543708	0.919124	0.36391	0.742666	-5.90505
chicken_markers1	c1	ENSDNVG00000007210	0.580706	0.403188	1.04733	0.301656	0.674818	-5.74801
chicken_markers1	c1	SLC23A2	0.580419	3.66277	2.14968	0.0381027	0.17952	-4.6993
chicken_markers1	c1	GRPEL2	0.580267	2.12553	1.4822	0.146648	0.43871	-5.5093
chicken_markers1	c1	TTPAL	0.57987	1.90932	1.49725	0.142705	0.431872	-5.42257
chicken_markers1	c1	B4GALNT4	0.579747	3.54495	1.902	0.0648796	0.256369	-5.0897
chicken_markers1	c1	METTL15	0.579723	4.83687	2.38284	0.0223605	0.123787	-4.51622
chicken_markers1	c1	VCL	0.579471	4.48114	2.3455	0.0244015	0.131857	-4.5033
chicken_markers1	c1	TIMP2	0.578674	2.71221	1.27164	0.211338	0.544963	-5.76143
chicken_markers1	c1	DCAF1	0.578152	4.15438	2.08971	0.0434871	0.196876	-4.90738
chicken_markers1	c1	FGFR1	0.578061	5.01734	3.42971	0.00148461	0.0156661	-2.0542
chicken_markers1	c1	NMUR1	0.57798	-0.184973	1.13761	0.262505	0.621203	-5.64531
chicken_markers1	c1	WNT16	0.577684	0.382284	0.980031	0.333357	0.709382	-5.82873
chicken_markers1	c1	URB2	0.577621	2.95658	1.99061	0.0538545	0.225499	-4.84077
chicken_markers1	c1	NPC1	0.577257	3.42194	1.83059	0.0751236	0.282785	-5.21379
chicken_markers1	c1	WDSUB1	0.577199	4.05928	2.20633	0.0335671	0.16378	-4.66943
chicken_markers1	c1	BRAT1	0.576858	0.512661	1.02635	0.311306	0.685513	-5.80151
chicken_markers1	c1	MAN2C1	0.575949	3.8556	2.14754	0.0382845	0.180214	-4.68698
chicken_markers1	c1	BLZF1	0.575843	5.49143	3.81079	0.00050015	0.00648121	-1.13925
chicken_markers1	c1	NCK2	0.575709	5.72374	4.21889	0.000149642	0.00241841	-0.00435836
chicken_markers1	c1	SCLT1	0.575532	5.50714	3.23976	0.00251014	0.0236633	-2.69183
chicken_markers1	c1	STAMBP	0.575412	3.43745	1.99145	0.0537583	0.225499	-4.90763
chicken_markers1	c1	SMARCD1	0.575391	2.88567	1.76086	0.0864231	0.310274	-5.23861
chicken_markers1	c1	ZBTB48	0.575338	3.97615	1.9876	0.054201	0.226364	-5.03012
chicken_markers1	c1	TNFRSF17	0.575259	2.41953	1.17953	0.245623	0.597633	-5.84325
chicken_markers1	c1	ENSDNVG00000007494	0.575259	1.45937	1.0222	0.313241	0.687599	-5.86976
chicken_markers1	c1	KHDRBS2	0.574982	2.34037	1.60097	0.117782	0.381412	-5.38051
chicken_markers1	c1	ENSDNVG00000009580	0.574436	2.10664	1.17245	0.248417	0.602741	-5.87386
chicken_markers1	c1	PRRG4	0.574416	0.946171	0.959664	0.343377	0.720396	-5.85382
chicken_markers1	c1	SETX	0.57367	5.16875	3.45736	0.00137397	0.0147071	-2.03453
chicken_markers1	c1	EEF1AKNMT	0.573577	3.82778	2.24879	0.0304895	0.152782	-4.57801
chicken_markers1	c1	CD99	0.57291	8.87	4.03485	0.000259053	0.00380854	-1.35987
chicken_markers1	c1	NSRP1	0.572817	5.95726	4.11231	0.0002058	0.00314393	-0.357586
chicken_markers1	c1	CENPO	0.572746	4.32823	2.6709	0.0111275	0.0745396	-3.83776
chicken_markers1	c1	ENSDNVG00000006484	0.572527	4.45881	2.23722	0.0313018	0.155717	-4.68242
chicken_markers1	c1	DGKZ	0.572161	4.49497	2.69789	0.0104014	0.0711084	-3.69811
chicken_markers1	c1	NCOA3	0.572146	3.54268	1.8798	0.0679285	0.264471	-5.1511
chicken_markers1	c1	ENSDNVG00000008642	0.572112	3.61577	1.92713	0.0615712	0.246441	-5.03201
chicken_markers1	c1	GID4	0.57195	3.68409	2.05343	0.0470596	0.207393	-4.85493
chicken_markers1	c1	TADA2A	0.571691	5.2493	3.61968	0.000867722	0.01012	-1.637
chicken_markers1	c1	PRKCA	0.571368	3.60523	2.00261	0.0524951	0.222147	-4.99556
chicken_markers1	c1	MAPK11	0.571346	4.52093	2.77772	0.00850292	0.0613781	-3.5159
chicken_markers1	c1	MTF2	0.571164	6.61706	4.45819	7.26105e-05	0.00131186	0.429837
chicken_markers1	c1	USP24	0.570991	5.31265	3.45909	0.00136732	0.014656	-2.01796
chicken_markers1	c1	COBLL1	0.570944	4.38402	2.09371	0.0431081	0.195784	-4.98748
chicken_markers1	c1	CDKL1	0.570939	3.89284	1.89083	0.0663986	0.260265	-5.24211
chicken_markers1	c1	TBC1D5	0.570209	4.51744	2.53747	0.0154535	0.0948202	-4.06309
chicken_markers1	c1	VPS50	0.570134	4.27394	2.46547	0.0183821	0.107877	-4.19331
chicken_markers1	c1	SAMD8	0.570076	3.76352	2.13372	0.0394754	0.184196	-4.75051
chicken_markers1	c1	TNFAIP8	0.570044	4.16553	2.47174	0.0181084	0.106773	-4.20101
chicken_markers1	c1	DBN1	0.56992	4.30074	2.10909	0.0416778	0.191402	-4.93714
chicken_markers1	c1	CIPC	0.569864	2.77295	1.44119	0.157837	0.45747	-5.59748
chicken_markers1	c1	AIF1L	0.569613	4.06913	2.13932	0.0389886	0.182648	-4.78198
chicken_markers1	c1	ENSDNVG00000019196	0.56895	3.49274	1.61149	0.115466	0.376724	-5.51794
chicken_markers1	c1	CDC20	0.568752	6.6018	2.44642	0.0192375	0.111432	-4.93502
chicken_markers1	c1	TDRD7	0.568692	1.63711	1.23857	0.223208	0.564464	-5.67749
chicken_markers1	c1	RGS11	0.568659	3.47173	1.58888	0.12049	0.387293	-5.5291
chicken_markers1	c1	FBLN2	0.568381	4.6804	1.97899	0.055201	0.229071	-5.19298
chicken_markers1	c1	TUBB4B	0.568334	8.97366	7.9248	1.57898e-09	9.75348e-08	10.4923
chicken_markers1	c1	NOX3	0.568262	0.341408	0.806192	0.42522	0.802555	-5.96382
chicken_markers1	c1	PDZD7	0.568218	3.53625	1.93013	0.061187	0.245502	-4.98063
chicken_markers1	c1	GALT	0.567961	3.64596	1.72755	0.0923046	0.325042	-5.33115
chicken_markers1	c1	SCRN3	0.567762	4.44812	3.01908	0.00454456	0.0376977	-2.90745
chicken_markers1	c1	GGACT	0.567458	1.90587	1.34846	0.185605	0.504108	-5.58584
chicken_markers1	c1	ENSDNVG00000014230	0.567342	4.69138	2.7238	0.00974604	0.0679241	-3.68557
chicken_markers1	c1	NCKAP5	0.567006	2.38661	1.20869	0.234356	0.582471	-5.80285
chicken_markers1	c1	AGPAT2	0.566847	1.70889	1.18264	0.244401	0.595772	-5.77729
chicken_markers1	c1	ST6GALNAC2	0.566051	0.679438	0.942981	0.351731	0.729607	-5.86644
chicken_markers1	c1	FAM183A	0.566048	4.93914	2.6889	0.0106383	0.0722538	-3.88754
chicken_markers1	c1	NUB1	0.565906	7.11921	4.75381	2.9362e-05	0.000622618	1.18538
chicken_markers1	c1	POLR3H	0.565568	5.26336	3.23461	0.00254572	0.0239492	-2.64153
chicken_markers1	c1	STAMBPL1	0.565533	4.45014	2.61885	0.0126614	0.0823095	-3.91503
chicken_markers1	c1	CUEDC1	0.565512	4.87442	2.96837	0.00519457	0.0421718	-3.16479
chicken_markers1	c1	PLEKHH1	0.565127	0.971031	0.964308	0.341074	0.718864	-5.8828
chicken_markers1	c1	RAB26	0.565099	3.7585	2.29299	0.0275559	0.143071	-4.41666
chicken_markers1	c1	IFT74	0.565035	4.5722	2.70498	0.0102182	0.0703887	-3.70356
chicken_markers1	c1	FBXO21	0.564864	3.43879	1.93954	0.0599926	0.242413	-5.05346
chicken_markers1	c1	ENSDNVG00000008513	0.564554	0.834218	0.990099	0.328477	0.705724	-5.87295
chicken_markers1	c1	SPACA9	0.564179	4.76601	2.96848	0.00519303	0.0421718	-3.12692
chicken_markers1	c1	ENSDNVG00000010212	0.564055	5.39639	2.90337	0.00615576	0.0480051	-3.47612
chicken_markers1	c1	YEATS2	0.563991	4.00719	2.1989	0.0341333	0.165611	-4.65154
chicken_markers1	c1	SUSD6	0.563834	2.01782	1.42562	0.162258	0.46579	-5.51757
chicken_markers1	c1	PHGDH	0.56382	6.70475	2.99524	0.00483998	0.0397682	-3.66145
chicken_markers1	c1	C22orf23	0.563621	5.77839	3.75558	0.000587041	0.00740458	-1.33504
chicken_markers1	c1	PDZD8	0.563554	3.12169	1.81389	0.0777091	0.289221	-5.21156
chicken_markers1	c1	FAM199X	0.563545	4.0392	2.00704	0.0520002	0.220591	-5.06826
chicken_markers1	c1	ATP2B1	0.563221	6.19735	3.75175	0.000593587	0.00746305	-1.44512
chicken_markers1	c1	MFGE8	0.563181	5.86467	2.91044	0.00604361	0.0473431	-3.54444
chicken_markers1	c1	ETV4	0.562998	1.39387	1.01219	0.317937	0.693591	-5.9203
chicken_markers1	c1	TOP2A	0.562934	7.65047	2.50445	0.0167393	0.100694	-5.13935
chicken_markers1	c1	ENSDNVG00000002833	0.562847	5.08784	3.09963	0.00366728	0.0319644	-2.93104
chicken_markers1	c1	TMEM184A	0.562599	0.0306745	1.09964	0.278503	0.644321	-5.68382
chicken_markers1	c1	FAM204A	0.562566	6.87001	5.86198	9.24313e-07	3.01569e-05	4.72372
chicken_markers1	c1	PPARD	0.56219	2.73754	1.42062	0.163695	0.467596	-5.6636
chicken_markers1	c1	ENSDNVG00000014983	0.562067	3.76627	1.88657	0.0669857	0.261779	-5.13333
chicken_markers1	c1	MED4	0.561791	4.78621	3.0166	0.00457449	0.0379258	-3.06325
chicken_markers1	c1	ARHGAP26	0.561415	3.154	1.77968	0.0832409	0.302111	-5.2564
chicken_markers1	c1	TXNRD2	0.561411	2.60238	1.73961	0.0901371	0.319642	-5.15504
chicken_markers1	c1	SIK2	0.561264	4.23128	2.29229	0.0276	0.143158	-4.51381
chicken_markers1	c1	TBP	0.561163	5.1357	3.46625	0.00134011	0.0144039	-1.97553
chicken_markers1	c1	ENSDNVG00000015778	0.561033	1.55505	1.02551	0.311699	0.686083	-5.8839
chicken_markers1	c1	PCSK6	0.560741	0.414614	1.02231	0.313189	0.687599	-5.80184
chicken_markers1	c1	HBP1	0.560726	3.38863	2.01069	0.0515952	0.219352	-4.92657
chicken_markers1	c1	ENSDNVG00000015181	0.560696	7.13402	5.51406	2.75321e-06	7.88044e-05	3.58406
chicken_markers1	c1	SZRD1	0.560684	3.86757	2.34713	0.0243087	0.131543	-4.36105
chicken_markers1	c1	UBTF	0.560648	4.86638	3.01225	0.0046274	0.0382427	-3.10094
chicken_markers1	c1	ARHGAP12	0.56038	4.32486	2.58864	0.0136389	0.0863648	-3.91274
chicken_markers1	c1	NCAPH2	0.560182	4.89452	2.81789	0.00767452	0.0566652	-3.64887
chicken_markers1	c1	ENSDNVG00000004658	0.559972	1.2255	1.15302	0.256204	0.612319	-5.70441
chicken_markers1	c1	ENSDNVG00000014126	0.559916	0.303767	1.14067	0.261247	0.619446	-5.67012
chicken_markers1	c1	GNAZ	0.559896	0.543611	0.9487	0.348852	0.726872	-5.85604
chicken_markers1	c1	PANK3	0.559507	4.32297	2.21372	0.0330125	0.161831	-4.74797
chicken_markers1	c1	FOXP2	0.559204	3.35147	1.59093	0.120028	0.386364	-5.54037
chicken_markers1	c1	SMARCA1	0.559167	6.6881	4.26832	0.000128987	0.00212863	-0.119998
chicken_markers1	c1	SCARB2	0.559122	2.40734	1.37934	0.175968	0.487243	-5.62909
chicken_markers1	c1	C12orf57	0.559027	8.02456	5.24326	6.4247e-06	0.000167622	2.52773
chicken_markers1	c1	INPP5B	0.558982	4.87288	2.95066	0.00544146	0.0438128	-3.22024
chicken_markers1	c1	RAB9B	0.55889	0.825489	1.17089	0.249036	0.603325	-5.69463
chicken_markers1	c1	PRPF39	0.558777	6.07133	4.03439	0.000259399	0.00381004	-0.662956
chicken_markers1	c1	CA10	0.558756	3.54717	1.55212	0.12904	0.404865	-5.53751
chicken_markers1	c1	PDSS2	0.558358	3.3102	1.89955	0.0652103	0.25709	-5.10588
chicken_markers1	c1	NUFIP1	0.557673	6.31663	4.25569	0.000133982	0.00220407	-0.0631251
chicken_markers1	c1	ENSDNVG00000011898	0.557624	0.872579	1.05636	0.297569	0.66983	-5.79666
chicken_markers1	c1	ENSDNVG00000011069	0.557359	3.89912	2.26965	0.0290719	0.148137	-4.49521
chicken_markers1	c1	ENSDNVG00000001395	0.557185	5.94268	3.84973	0.000446505	0.00591856	-1.11843
chicken_markers1	c1	FBXO36	0.557112	2.03895	1.26723	0.212892	0.547126	-5.67982
chicken_markers1	c1	ITPK1	0.556997	5.33518	3.27698	0.00226694	0.021869	-2.5357
chicken_markers1	c1	TP53INP1	0.556939	2.75648	1.31301	0.197166	0.522026	-5.82422
chicken_markers1	c1	CRK	0.55682	2.63716	1.36838	0.179342	0.493268	-5.6822
chicken_markers1	c1	SCAMP1	0.556621	2.61991	1.39118	0.172378	0.480667	-5.62481
chicken_markers1	c1	MSRA	0.556111	4.80307	2.84363	0.00718384	0.0537172	-3.47688
chicken_markers1	c1	PTGER3	0.556051	0.171491	1.00013	0.323662	0.699737	-5.79664
chicken_markers1	c1	ZNF692	0.555698	3.67354	2.22703	0.032034	0.158276	-4.54748
chicken_markers1	c1	CDK18	0.555584	0.932878	0.961744	0.342344	0.719902	-5.85723
chicken_markers1	c1	BDH1	0.555503	4.75657	2.49148	0.0172705	0.103016	-4.30397
chicken_markers1	c1	FBXO42	0.555383	4.72202	2.23491	0.0314668	0.156264	-4.83148
chicken_markers1	c1	C2CD3	0.555363	3.15996	1.53476	0.133244	0.413571	-5.57955
chicken_markers1	c1	DENND11	0.555246	1.65415	1.27724	0.209374	0.541738	-5.66503
chicken_markers1	c1	WDCP	0.553963	2.83316	1.96598	0.0567429	0.233279	-4.91721
chicken_markers1	c1	PLXND1	0.553881	2.42091	1.3951	0.1712	0.47871	-5.64872
chicken_markers1	c1	REEP1	0.553879	0.591398	0.926238	0.36025	0.738668	-5.89808
chicken_markers1	c1	ENSDNVG00000002352	0.553197	4.95307	3.07253	0.00394276	0.0337824	-2.95332
chicken_markers1	c1	RPP40	0.553126	3.7676	1.71894	0.093878	0.328451	-5.53658
chicken_markers1	c1	UNC5A	0.55305	3.1044	1.44282	0.157381	0.456919	-5.65324
chicken_markers1	c1	RAB6A	0.553048	4.96697	3.24266	0.00249038	0.0235164	-2.51348
chicken_markers1	c1	LONP2	0.552888	5.80798	4.15086	0.00018344	0.00285538	-0.254499
chicken_markers1	c1	DHCR24	0.552792	7.14876	4.616	4.48469e-05	0.00087828	0.779984
chicken_markers1	c1	ENSDNVG00000014118	0.552577	5.10704	2.613	0.0128455	0.0829542	-4.04166
chicken_markers1	c1	HADHA	0.552576	7.2358	5.04155	1.20463e-05	0.000288742	2.09422
chicken_markers1	c1	ENSDNVG00000005965	0.552146	3.9482	2.13417	0.0394359	0.184191	-4.75715
chicken_markers1	c1	HAUS1	0.551956	3.78944	2.48649	0.0174789	0.104061	-4.08449
chicken_markers1	c1	SPAG16	0.551829	1.38901	1.1333	0.264287	0.623631	-5.78574
chicken_markers1	c1	SLCO5A1	0.55119	4.63955	2.14008	0.0389229	0.18245	-5.02314
chicken_markers1	c1	ITPRID2	0.551119	3.33067	1.48334	0.146347	0.438061	-5.68272
chicken_markers1	c1	BTBD2	0.550792	4.54035	2.83334	0.00737631	0.0549461	-3.4088
chicken_markers1	c1	RALGAPB	0.550732	2.0114	1.37497	0.177307	0.489632	-5.64101
chicken_markers1	c1	NUDT1	0.550682	6.36069	4.72318	3.22666e-05	0.00066943	1.26393
chicken_markers1	c1	HMX2	0.550594	-0.144333	1.00805	0.319897	0.695514	-5.78991
chicken_markers1	c1	TACC3	0.550489	6.53635	3.04962	0.00419083	0.035345	-3.52442
chicken_markers1	c1	LMTK2	0.55036	2.20951	1.20613	0.235327	0.583744	-5.83871
chicken_markers1	c1	TC2N	0.549946	2.62589	1.30323	0.200449	0.527732	-5.7314
chicken_markers1	c1	EFL1	0.549829	4.75586	2.80676	0.00789618	0.0579622	-3.54927
chicken_markers1	c1	USP7	0.549604	6.228	4.30174	0.00011663	0.00196412	0.0975345
chicken_markers1	c1	GPR162	0.549477	3.15827	1.95936	0.0575427	0.235413	-4.93303
chicken_markers1	c1	AATF	0.549407	5.34395	3.2371	0.00252845	0.0238183	-2.63564
chicken_markers1	c1	CIAO2A	0.548691	5.88462	3.49695	0.0012292	0.0134523	-2.0588
chicken_markers1	c1	ENSDNVG00000014431	0.548689	-0.225613	1.05818	0.296747	0.668815	-5.73327
chicken_markers1	c1	SMC3	0.548647	7.74101	6.23243	2.89271e-07	1.07893e-05	5.63855
chicken_markers1	c1	GPT2	0.54841	3.52813	1.72352	0.0930385	0.326523	-5.41863
chicken_markers1	c1	FRY	0.548335	1.9716	1.02317	0.312786	0.686934	-5.99281
chicken_markers1	c1	GNAI1	0.548249	6.29829	3.67551	0.000739482	0.00888971	-1.74003
chicken_markers1	c1	WDR45B	0.548062	3.81985	1.90037	0.0650995	0.256848	-5.13953
chicken_markers1	c1	PUDP	0.547895	3.13138	1.7918	0.0812447	0.297631	-5.15429
chicken_markers1	c1	DUSP16	0.54757	1.90936	1.24093	0.222346	0.56318	-5.70427
chicken_markers1	c1	ZNF367	0.54753	1.67853	1.33821	0.188892	0.509581	-5.64171
chicken_markers1	c1	CTNNAL1	0.547511	4.31969	2.51929	0.0161496	0.0979757	-4.11285
chicken_markers1	c1	BLOC1S2	0.547435	6.5312	4.33661	0.000104978	0.00180881	0.153013
chicken_markers1	c1	XXYLT1	0.547407	6.03726	4.13564	0.000191967	0.00297626	-0.355597
chicken_markers1	c1	NSUN7	0.547231	1.82238	1.15905	0.253768	0.609049	-5.77922
chicken_markers1	c1	NF1	0.546874	4.01833	2.66047	0.0114204	0.0760776	-3.64112
chicken_markers1	c1	C7orf57	0.546788	0.504824	1.03744	0.306179	0.679971	-5.80363
chicken_markers1	c1	HHIPL2	0.546701	2.60946	1.28552	0.2065	0.53729	-5.82548
chicken_markers1	c1	CRLF3	0.546139	5.77404	3.95286	0.000330019	0.00462974	-0.790743
chicken_markers1	c1	JPT2	0.54547	5.23756	3.0948	0.00371501	0.0322725	-2.94492
chicken_markers1	c1	ADGRB1	0.545185	3.25394	1.5748	0.12371	0.394317	-5.53629
chicken_markers1	c1	HIRA	0.54513	4.59857	2.95074	0.00544031	0.0438128	-3.14123
chicken_markers1	c1	ANLN	0.544611	6.1375	2.50156	0.0168564	0.101086	-4.69185
chicken_markers1	c1	SPG11	0.544443	4.4862	2.64619	0.0118329	0.0780929	-3.88042
chicken_markers1	c1	CCDC112	0.54422	4.15633	2.2598	0.0297337	0.150136	-4.55784
chicken_markers1	c1	ENSDNVG00000000406	0.54409	4.01044	2.26077	0.0296681	0.150001	-4.61601
chicken_markers1	c1	ENSDNVG00000009414	0.544072	1.72046	1.19	0.241532	0.592383	-5.74834
chicken_markers1	c1	PLCG1	0.543657	5.13721	3.35167	0.00184493	0.0186498	-2.28012
chicken_markers1	c1	CENPU	0.543564	6.05745	3.03922	0.00430833	0.0361992	-3.37792
chicken_markers1	c1	MAPK12	0.543391	3.69958	1.88432	0.0672975	0.262734	-5.13595
chicken_markers1	c1	DHRS11	0.54339	2.19724	1.56779	0.125337	0.39772	-5.39614
chicken_markers1	c1	ERMARD	0.543387	1.77686	1.07317	0.290056	0.659441	-5.89002
chicken_markers1	c1	NKX1-1	0.543383	-0.125436	1.08889	0.283158	0.650189	-5.70149
chicken_markers1	c1	CMTM6	0.543098	4.93754	3.22417	0.00261926	0.0244908	-2.55532
chicken_markers1	c1	ATP10B	0.542733	-0.0128125	0.9216	0.362634	0.740928	-5.87691
chicken_markers1	c1	ENSDNVG00000018852	0.542308	-0.206716	0.97054	0.338001	0.715434	-5.81567
chicken_markers1	c1	AFF4	0.54228	3.6429	1.72583	0.0926169	0.325579	-5.38711
chicken_markers1	c1	OPRM1	0.541628	3.43186	1.68566	0.100174	0.343617	-5.39597
chicken_markers1	c1	PPIF	0.541547	6.25617	4.12958	0.000195475	0.00301866	-0.451243
chicken_markers1	c1	UTRN	0.541366	6.18678	3.63635	0.000827349	0.00974364	-1.76778
chicken_markers1	c1	HES6	0.54088	5.86625	3.83361	0.000467998	0.00613066	-1.13983
chicken_markers1	c1	SLC25A44	0.540616	3.94417	2.52054	0.0161011	0.0977194	-3.99873
chicken_markers1	c1	GNA11	0.540524	5.00746	2.72704	0.00966693	0.0675044	-3.77227
chicken_markers1	c1	WNK2	0.540427	3.5954	1.72104	0.0934934	0.327678	-5.38834
chicken_markers1	c1	STUM	0.540363	1.15046	1.22306	0.228946	0.573024	-5.62703
chicken_markers1	c1	USP37	0.540256	4.24923	2.41925	0.02052	0.116656	-4.32059
chicken_markers1	c1	SPATS2L	0.540168	4.71046	2.46496	0.0184047	0.107899	-4.24428
chicken_markers1	c1	ENSDNVG00000013345	0.53987	3.78045	1.90503	0.0644736	0.255022	-5.13673
chicken_markers1	c1	TRAF6	0.539534	1.81894	1.00919	0.319357	0.69488	-5.94985
chicken_markers1	c1	MRPS9	0.539297	7.09385	5.32459	4.98272e-06	0.000133797	2.99931
chicken_markers1	c1	MAML1	0.539145	1.54748	1.13568	0.263304	0.622408	-5.87707
chicken_markers1	c1	ENSDNVG00000000776	0.538891	0.682278	1.2349	0.224556	0.566797	-5.60532
chicken_markers1	c1	ENSDNVG00000015520	0.538889	2.18895	1.25532	0.217135	0.554929	-5.80634
chicken_markers1	c1	CTTN	0.538652	6.20844	3.36343	0.00178572	0.0181333	-2.49648
chicken_markers1	c1	ENSDNVG00000015643	0.53857	1.18426	1.18185	0.244712	0.596266	-5.69446
chicken_markers1	c1	FBXO3	0.538485	5.02496	3.08492	0.00381449	0.0330815	-2.93535
chicken_markers1	c1	STPG4	0.538479	0.0777643	0.993016	0.327072	0.703964	-5.79944
chicken_markers1	c1	RNF216	0.538395	3.75941	2.27195	0.028919	0.147695	-4.47016
chicken_markers1	c1	PAPSS2	0.538327	1.28346	1.07975	0.287154	0.65494	-5.7901
chicken_markers1	c1	FOXP4	0.538262	3.53651	1.76066	0.0864561	0.31032	-5.29747
chicken_markers1	c1	DTX3L	0.538169	4.30514	2.31648	0.0261022	0.137766	-4.60393
chicken_markers1	c1	P3H4	0.53774	1.11597	1.11876	0.270362	0.632483	-5.71972
chicken_markers1	c1	MRE11	0.537468	6.53782	4.73148	3.14528e-05	0.000657627	1.30756
chicken_markers1	c1	RALGAPA1	0.537436	4.2326	2.20186	0.033907	0.164975	-4.7289
chicken_markers1	c1	ENSDNVG00000007983	0.537405	5.53361	2.41137	0.0209063	0.118122	-4.56956
chicken_markers1	c1	ENSDNVG00000015766	0.537233	6.2102	4.43161	7.87206e-05	0.00140016	0.519375
chicken_markers1	c1	CDK1	0.537078	7.96784	3.34962	0.00185541	0.0187022	-3.17033
chicken_markers1	c1	TMUB2	0.53686	4.20866	2.36316	0.023416	0.127863	-4.341
chicken_markers1	c1	SDR42E1	0.536769	2.41046	1.29342	0.203784	0.533011	-5.80769
chicken_markers1	c1	LRRC7	0.536522	1.27708	1.21702	0.231206	0.577179	-5.64287
chicken_markers1	c1	ENSDNVG00000010006	0.536272	3.15488	1.73432	0.0910824	0.322336	-5.29861
chicken_markers1	c1	NEIL3	0.536263	2.63678	1.54181	0.131524	0.41027	-5.68037
chicken_markers1	c1	ATG4B	0.536247	2.82285	1.37542	0.177169	0.489532	-5.70367
chicken_markers1	c1	VWA8	0.535889	3.85673	2.02545	0.0499875	0.215013	-4.94492
chicken_markers1	c1	IMPACT	0.535805	5.00082	2.80052	0.00802303	0.0586729	-3.63756
chicken_markers1	c1	RFESD	0.535439	2.59167	1.21173	0.233201	0.580815	-5.89516
chicken_markers1	c1	ZDHHC5	0.535279	3.34413	1.41643	0.16491	0.468925	-5.77168
chicken_markers1	c1	FAM214A	0.534996	3.74231	1.83667	0.0742014	0.280508	-5.26131
chicken_markers1	c1	SPTBN1	0.534381	8.44984	4.34096	0.000103608	0.00179312	-0.343609
chicken_markers1	c1	NBEA	0.534327	2.26479	1.26376	0.214123	0.549025	-5.70801
chicken_markers1	c1	TOPBP1	0.534179	4.65075	2.38847	0.0220664	0.122616	-4.48622
chicken_markers1	c1	NUP93	0.53408	5.93184	3.63033	0.000841708	0.00987553	-1.75929
chicken_markers1	c1	SERTAD2	0.534066	4.12003	2.22998	0.0318207	0.157571	-4.65502
chicken_markers1	c1	DLL1	0.533953	0.777083	0.9717	0.337431	0.714646	-5.89098
chicken_markers1	c1	IGSF11	0.533848	0.832701	0.959569	0.343424	0.720396	-5.87934
chicken_markers1	c1	PIK3CD	0.533803	0.988264	1.1437	0.260001	0.617509	-5.71908
chicken_markers1	c1	LRRC39	0.533748	1.91894	1.27023	0.211834	0.545754	-5.6858
chicken_markers1	c1	DNAJC1	0.533416	6.3302	3.42725	0.00149488	0.0157451	-2.34421
chicken_markers1	c1	ENSDNVG00000012390	0.53302	0.137301	0.998207	0.324582	0.700497	-5.79762
chicken_markers1	c1	PRMT9	0.532736	3.96849	2.07826	0.0445883	0.200122	-4.92122
chicken_markers1	c1	OASL	0.532695	0.744268	1.15141	0.256858	0.612949	-5.66892
chicken_markers1	c1	WNT5B	0.532644	3.76595	1.74127	0.0898431	0.319003	-5.38851
chicken_markers1	c1	SCFD1	0.532282	6.12098	4.28524	0.000122579	0.00203793	0.0683339
chicken_markers1	c1	HAO1	0.532051	1.56978	0.902281	0.372671	0.750917	-5.98902
chicken_markers1	c1	SLC9A5	0.531831	0.753958	0.912915	0.367124	0.745506	-5.92276
chicken_markers1	c1	ENSDNVG00000016196	0.53178	3.68596	2.12289	0.0404306	0.187326	-4.7847
chicken_markers1	c1	HMGCR	0.531687	5.38264	2.8117	0.0077971	0.0573966	-3.68117
chicken_markers1	c1	KCNN3	0.531685	2.11997	0.958514	0.343948	0.720926	-5.99844
chicken_markers1	c1	NOA1	0.531447	5.16844	3.63217	0.000837276	0.00983831	-1.52713
chicken_markers1	c1	RIDA	0.531393	6.14584	4.06802	0.000234777	0.00350439	-0.543474
chicken_markers1	c1	HS6ST2	0.531034	4.39099	2.11077	0.0415244	0.190922	-4.89521
chicken_markers1	c1	MOB2	0.530826	5.17846	3.31927	0.00201787	0.0200097	-2.36386
chicken_markers1	c1	ENSDNVG00000001294	0.530647	1.59787	1.2094	0.234086	0.582397	-5.70969
chicken_markers1	c1	TMEM161A	0.530624	4.41962	2.39514	0.0217225	0.121372	-4.38452
chicken_markers1	c1	KLHL25	0.530296	0.856982	1.07516	0.289179	0.65841	-5.77973
chicken_markers1	c1	ENSDNVG00000009769	0.530255	7.67192	5.93069	7.45028e-07	2.52566e-05	4.71864
chicken_markers1	c1	WHAMM	0.530186	3.44109	1.7504	0.088234	0.314535	-5.44015
chicken_markers1	c1	SUPT20H	0.529972	4.73967	2.90479	0.00613303	0.0478756	-3.29939
chicken_markers1	c1	ANO7	0.529892	0.130851	0.955655	0.345372	0.722844	-5.8519
chicken_markers1	c1	ARL10	0.529603	-0.112989	1.04448	0.302955	0.676446	-5.74915
chicken_markers1	c1	GCN1	0.52955	4.83006	2.8442	0.00717334	0.0536644	-3.45969
chicken_markers1	c1	ADRA2A	0.529549	0.685978	1.05482	0.298261	0.670352	-5.89697
chicken_markers1	c1	SCD	0.529533	4.72292	2.02484	0.0500538	0.215079	-5.1558
chicken_markers1	c1	MAN1C1	0.529314	3.5222	1.56051	0.127048	0.401056	-5.66554
chicken_markers1	c1	PDK3	0.529113	4.81921	2.66008	0.0114315	0.0761194	-3.88925
chicken_markers1	c1	KLHL24	0.528978	4.08468	2.02529	0.0500048	0.215013	-5.01519
chicken_markers1	c1	HTRA3	0.528816	1.00695	0.890941	0.378646	0.756518	-5.96977
chicken_markers1	c1	ENSDNVG00000010147	0.528582	1.89133	1.09218	0.281726	0.64891	-5.90651
chicken_markers1	c1	ENSDNVG00000009553	0.528257	3.21732	1.8211	0.0765846	0.286419	-5.14817
chicken_markers1	c1	ORC3	0.52822	4.89891	3.09765	0.00368672	0.0320832	-2.8521
chicken_markers1	c1	PPHLN1	0.528161	4.26938	2.3728	0.0228932	0.125888	-4.35165
chicken_markers1	c1	ENSDNVG00000003234	0.527898	5.04323	2.70498	0.0102183	0.0703887	-3.82578
chicken_markers1	c1	MPI	0.527865	5.26008	2.79312	0.00817587	0.0595213	-3.67266
chicken_markers1	c1	ENSDNVG00000001599	0.527739	4.877	2.20054	0.0340079	0.165311	-4.92754
chicken_markers1	c1	POLI	0.527691	3.13241	1.87827	0.0681432	0.265089	-5.09116
chicken_markers1	c1	RALGAPA2	0.52742	2.85984	1.67865	0.101542	0.346409	-5.33076
chicken_markers1	c1	DOCK9	0.52722	4.46363	2.12114	0.0405872	0.187828	-4.93335
chicken_markers1	c1	EMSY	0.526525	2.78341	1.4469	0.156239	0.454946	-5.59097
chicken_markers1	c1	ARHGAP17	0.526447	5.94201	3.86604	0.000425736	0.00571108	-1.06942
chicken_markers1	c1	NTMT1	0.525758	5.92454	3.46092	0.00136029	0.0145907	-2.14704
chicken_markers1	c1	ENSDNVG00000010938	0.525592	2.71452	1.43546	0.159453	0.459936	-5.6447
chicken_markers1	c1	WWOX	0.525302	2.86805	1.59361	0.119426	0.384903	-5.39549
chicken_markers1	c1	KLHL41	0.525124	0.991467	0.882619	0.38307	0.761075	-5.96851
chicken_markers1	c1	SH2D4B	0.525115	0.345077	0.900686	0.373508	0.751429	-5.91437
chicken_markers1	c1	FNDC1	0.524753	2.99824	1.23008	0.226336	0.569594	-5.94883
chicken_markers1	c1	CDC45	0.524682	4.02422	2.43046	0.0199821	0.114472	-4.34184
chicken_markers1	c1	CTSH	0.524092	6.47713	4.00148	0.000285932	0.00411476	-0.778098
chicken_markers1	c1	CFAP69	0.52373	3.38943	1.40255	0.168984	0.475313	-5.80294
chicken_markers1	c1	RIOX2	0.523709	4.61759	2.35434	0.0239033	0.130078	-4.46444
chicken_markers1	c1	ZHX3	0.523241	0.538311	0.932452	0.357073	0.735643	-5.8741
chicken_markers1	c1	NEK5	0.523089	1.66973	1.1048	0.27629	0.640916	-5.82866
chicken_markers1	c1	CYRIB	0.522876	5.658	3.69292	0.000703403	0.00852389	-1.48191
chicken_markers1	c1	NOLC1	0.522472	7.23846	4.68992	3.57429e-05	0.000726385	0.998145
chicken_markers1	c1	KSR1	0.522465	1.94729	1.29747	0.202402	0.53046	-5.74348
chicken_markers1	c1	RIMS2	0.522285	2.4064	1.47302	0.149097	0.442624	-5.53875
chicken_markers1	c1	USP3	0.52215	5.73662	3.89181	0.000394811	0.00538873	-0.936209
chicken_markers1	c1	SLF1	0.52179	4.45034	2.26941	0.0290876	0.148168	-4.58458
chicken_markers1	c1	ARHGEF6	0.521713	3.76276	1.70229	0.0969846	0.335549	-5.40717
chicken_markers1	c1	TRIO	0.52163	4.69543	2.31482	0.0262024	0.138062	-4.62029
chicken_markers1	c1	HGSNAT	0.521397	3.42447	1.62383	0.112797	0.371086	-5.58268
chicken_markers1	c1	ROR2	0.520933	4.84926	2.44144	0.0194669	0.112386	-4.3863
chicken_markers1	c1	RXYLT1	0.520724	6.17822	3.88407	0.00040387	0.00548366	-1.07527
chicken_markers1	c1	SDAD1	0.520203	7.27259	4.57207	5.13025e-05	0.000987384	0.618213
chicken_markers1	c1	ARMC1	0.520134	3.92944	2.31154	0.0264019	0.138739	-4.50383
chicken_markers1	c1	ENSDNVG00000008426	0.519838	-0.144333	0.916084	0.365481	0.743717	-5.86046
chicken_markers1	c1	EIF2AK3	0.519735	3.0702	1.51236	0.138831	0.424266	-5.63304
chicken_markers1	c1	TSGA10	0.519609	3.94032	2.09407	0.0430748	0.195747	-4.87077
chicken_markers1	c1	PDCD11	0.519425	5.70983	2.56524	0.0144428	0.0902437	-4.32901
chicken_markers1	c1	MYBBP1A	0.519298	5.76563	3.03169	0.00439521	0.0367907	-3.2926
chicken_markers1	c1	ENSDNVG00000002239	0.519268	5.34194	3.39833	0.00162057	0.0167946	-2.22142
chicken_markers1	c1	ENSDNVG00000003695	0.519252	-0.184973	1.12021	0.269752	0.631846	-5.67308
chicken_markers1	c1	B3GLCT	0.519004	3.90481	1.83356	0.0746728	0.281813	-5.27678
chicken_markers1	c1	NME1	0.518839	3.91273	2.28751	0.0279049	0.14426	-4.41696
chicken_markers1	c1	NAMPT	0.518675	3.7188	1.63313	0.110819	0.367415	-5.54814
chicken_markers1	c1	ENSDNVG00000000271	0.51849	8.29017	4.74001	3.06372e-05	0.000643547	0.866363
chicken_markers1	c1	ALKBH5	0.518443	2.56459	1.62761	0.11199	0.369564	-5.38019
chicken_markers1	c1	ENSDNVG00000015460	0.518393	4.8404	2.83234	0.00739525	0.055061	-3.44048
chicken_markers1	c1	ENSDNVG00000001718	0.518354	-0.0630525	1.08628	0.284292	0.65155	-5.70597
chicken_markers1	c1	ENSDNVG00000015024	0.518249	5.51946	2.27579	0.028666	0.146738	-4.84846
chicken_markers1	c1	CD74	0.518133	2.82729	1.38939	0.172917	0.4811	-5.70969
chicken_markers1	c1	PPP1R12A	0.518066	6.64905	4.20644	0.000155333	0.0024847	-0.283627
chicken_markers1	c1	ANKRD37	0.517744	1.29018	0.952777	0.34681	0.7243	-5.91382
chicken_markers1	c1	DAP3	0.517653	6.10931	4.17711	0.000169596	0.00267452	-0.231291
chicken_markers1	c1	SALL3	0.517592	1.09775	0.863449	0.393384	0.770499	-6.01679
chicken_markers1	c1	BMPR1A	0.517573	3.91018	2.15325	0.0378019	0.17848	-4.74353
chicken_markers1	c1	BATF	0.517188	1.5733	1.09257	0.281556	0.648704	-5.85747
chicken_markers1	c1	ENSDNVG00000017938	0.517035	6.62854	3.86173	0.000431139	0.00576292	-1.24589
chicken_markers1	c1	MTMR4	0.516773	3.01493	1.52408	0.135887	0.418698	-5.52354
chicken_markers1	c1	BRWD1	0.516655	5.46767	2.59849	0.0133129	0.085049	-4.20317
chicken_markers1	c1	TGS1	0.516396	5.77068	3.30104	0.00212186	0.0207252	-2.58028
chicken_markers1	c1	CDC42SE1	0.516141	5.48134	3.0483	0.00420558	0.0354312	-3.09535
chicken_markers1	c1	ENSDNVG00000009303	0.515803	5.1396	3.11582	0.00351141	0.0308815	-2.9279
chicken_markers1	c1	ENSDNVG00000012742	0.515597	6.019	3.5576	0.00103545	0.0117076	-1.96115
chicken_markers1	c1	THADA	0.51552	3.66214	1.75176	0.0879969	0.314191	-5.35151
chicken_markers1	c1	ENSDNVG00000002013	0.515401	1.19956	0.859614	0.395469	0.773208	-6.00184
chicken_markers1	c1	GM2A	0.514976	5.14354	2.72448	0.00972945	0.06785	-3.79393
chicken_markers1	c1	CNOT6L	0.514971	3.21878	1.28094	0.208088	0.539662	-5.90331
chicken_markers1	c1	ARFGAP1	0.51497	4.73068	2.48396	0.0175854	0.104585	-4.28994
chicken_markers1	c1	MIER2	0.514728	1.88495	1.36259	0.181147	0.495357	-5.56307
chicken_markers1	c1	SNRPB2	0.514703	7.93097	6.07597	4.72336e-07	1.68147e-05	5.12399
chicken_markers1	c1	DCAF5	0.514592	3.2009	1.47479	0.148623	0.442153	-5.60934
chicken_markers1	c1	PIGK	0.51459	5.84494	3.42711	0.00149544	0.0157451	-2.23663
chicken_markers1	c1	LAMA1	0.514404	5.93004	2.50474	0.0167274	0.100661	-4.45403
chicken_markers1	c1	SLC7A1	0.514173	1.77811	1.1828	0.244339	0.595714	-5.74966
chicken_markers1	c1	PRRC2B	0.513441	6.49054	4.18953	0.000163408	0.00259263	-0.313851
chicken_markers1	c1	SPATA20	0.513336	3.27197	1.58923	0.120412	0.387202	-5.50049
chicken_markers1	c1	IQSEC1	0.513056	4.90135	2.60564	0.0130805	0.0840894	-4.02583
chicken_markers1	c1	ZNF438	0.512674	2.58305	1.21477	0.232053	0.578577	-5.8715
chicken_markers1	c1	NAP1L4	0.51267	7.91138	5.28498	5.6395e-06	0.000148875	2.61845
chicken_markers1	c1	LMLN	0.512653	0.368998	0.891231	0.378493	0.756415	-5.90492
chicken_markers1	c1	TENM1	0.512636	1.46458	0.839262	0.406645	0.784012	-6.03053
chicken_markers1	c1	RUFY2	0.512464	4.14933	2.33839	0.0248087	0.133555	-4.37782
chicken_markers1	c1	FAM20B	0.5124	3.32758	1.73822	0.0903857	0.32016	-5.27048
chicken_markers1	c1	SLC35G1	0.512378	0.846001	1.01713	0.315614	0.690551	-5.85744
chicken_markers1	c1	EFNB2	0.511628	2.9425	1.33016	0.191506	0.513442	-5.7465
chicken_markers1	c1	MAP1B	0.511458	6.75507	2.8265	0.00750698	0.0556806	-3.94946
chicken_markers1	c1	P2RX6	0.51121	2.72736	1.15865	0.25393	0.609306	-5.89621
chicken_markers1	c1	TM2D2	0.511054	7.25533	5.08072	1.06645e-05	0.000261229	2.21627
chicken_markers1	c1	DTD2	0.510984	6.98469	4.84253	2.23287e-05	0.000496376	1.58292
chicken_markers1	c1	ACVR1B	0.510859	3.70927	1.8369	0.0741665	0.280493	-5.33256
chicken_markers1	c1	TTC21A	0.5107	0.934512	0.92491	0.360932	0.739465	-5.95555
chicken_markers1	c1	ENSDNVG00000006079	0.510678	0.0806112	1.02028	0.31414	0.688939	-5.7744
chicken_markers1	c1	OSBPL6	0.510646	4.25125	1.87432	0.0686986	0.266395	-5.31911
chicken_markers1	c1	GLUL	0.510374	4.84769	1.53769	0.132526	0.412082	-5.92983
chicken_markers1	c1	POU3F2	0.510112	0.0806112	0.865184	0.392444	0.769718	-5.9158
chicken_markers1	c1	PCDH7	0.509987	0.284115	0.893356	0.377369	0.756087	-5.89283
chicken_markers1	c1	FAM117A	0.50992	3.48151	1.7408	0.0899268	0.31907	-5.40062
chicken_markers1	c1	ATP9B	0.509703	4.02819	1.72786	0.0922485	0.324918	-5.51969
chicken_markers1	c1	RNF145	0.509287	4.12442	2.32701	0.0254732	0.13573	-4.42046
chicken_markers1	c1	FASTKD3	0.50902	4.12683	2.0832	0.0441101	0.198718	-4.89564
chicken_markers1	c1	NACC2	0.508803	2.28881	1.399	0.170038	0.476997	-5.57701
chicken_markers1	c1	ENSDNVG00000003028	0.508711	5.45943	1.98075	0.0549961	0.228524	-5.58278
chicken_markers1	c1	ENSDNVG00000009386	0.507853	6.30708	4.0865	0.00022223	0.00334264	-0.508459
chicken_markers1	c1	GIN1	0.507765	3.24047	1.84006	0.0736909	0.279728	-5.12627
chicken_markers1	c1	EPB41	0.507676	4.34926	2.21945	0.0325881	0.160456	-4.72429
chicken_markers1	c1	VRK1	0.507637	6.51283	4.15557	0.00018088	0.00282397	-0.422663
chicken_markers1	c1	KCTD3	0.50753	3.39724	1.59654	0.118769	0.383655	-5.54467
chicken_markers1	c1	CDS2	0.50744	3.56041	1.99053	0.053864	0.225499	-5.03332
chicken_markers1	c1	SLC66A2	0.507131	4.29261	2.33313	0.0251136	0.134779	-4.47695
chicken_markers1	c1	GTF2E1	0.507052	3.73446	2.02469	0.0500695	0.215087	-4.94431
chicken_markers1	c1	CDH5	0.507046	1.22295	0.894986	0.376508	0.754948	-6.12133
chicken_markers1	c1	ENSDNVG00000016098	0.506619	4.43154	2.28509	0.0280608	0.144874	-4.52627
chicken_markers1	c1	PARPBP	0.50618	3.07213	1.41687	0.164781	0.468793	-5.84612
chicken_markers1	c1	NUP43	0.506113	5.0333	3.06319	0.00404218	0.0343509	-3.04683
chicken_markers1	c1	RGS19	0.505916	3.54424	1.27212	0.211171	0.544853	-5.99735
chicken_markers1	c1	ATP1B1	0.505793	7.26825	3.23274	0.00255873	0.0240023	-3.19152
chicken_markers1	c1	THOP1	0.50578	3.74348	1.92407	0.0619665	0.247613	-5.12344
chicken_markers1	c1	TRIM32	0.50507	2.42087	1.45496	0.154007	0.451271	-5.57693
chicken_markers1	c1	PFN2	0.504883	7.22764	5.01648	1.30228e-05	0.000310245	2.03387
chicken_markers1	c1	SPDL1	0.504852	5.66392	2.59694	0.0133637	0.0852344	-4.35334
chicken_markers1	c1	DNAJB14	0.504849	4.95878	3.07465	0.00392051	0.0336647	-2.90797
chicken_markers1	c1	DPM2	0.504782	5.46567	3.34865	0.0018604	0.0187214	-2.38173
chicken_markers1	c1	C15orf41	0.504735	5.92894	3.10679	0.00359756	0.0314973	-3.08013
chicken_markers1	c1	ENSDNVG00000012687	0.504678	2.28651	1.15246	0.256431	0.612405	-5.88318
chicken_markers1	c1	AGO3	0.50435	4.97324	2.62909	0.012345	0.0807516	-4.02503
chicken_markers1	c1	ENSDNVG00000007184	0.504297	9.07977	8.56073	2.38924e-10	1.74482e-08	12.4356
chicken_markers1	c1	ENSDNVG00000004248	0.503927	0.0278275	0.938935	0.353778	0.731742	-5.85562
chicken_markers1	c1	PPIL4	0.502979	6.00466	3.3823	0.00169455	0.0173541	-2.41692
chicken_markers1	c1	IQUB	0.50294	1.82813	1.03347	0.30801	0.681906	-5.91807
chicken_markers1	c1	PGM1	0.50288	4.04786	1.79963	0.079976	0.294502	-5.35302
chicken_markers1	c1	GPR75	0.502879	0.776858	0.904821	0.371342	0.749203	-5.91801
chicken_markers1	c1	ENSDNVG00000004216	0.50259	5.13568	2.74529	0.00923157	0.0652219	-3.81608
chicken_markers1	c1	NUP42	0.502548	3.66395	1.95778	0.0577337	0.236029	-5.01143
chicken_markers1	c1	TMEM41A	0.502277	6.26989	3.31872	0.00202089	0.0200269	-2.59341
chicken_markers1	c1	SIMC1	0.502063	1.86963	1.06404	0.294122	0.665682	-5.89377
chicken_markers1	c1	SENP2	0.502012	3.7359	2.04609	0.0478125	0.209656	-4.91749
chicken_markers1	c1	ENOPH1	0.501955	6.1476	3.89874	0.000386878	0.00529433	-1.04181
chicken_markers1	c1	AP3S2	0.501834	5.08158	2.77957	0.00846297	0.0612199	-3.61379
chicken_markers1	c1	NAA80	0.501439	0.213287	0.945578	0.350422	0.728584	-5.83338
chicken_markers1	c1	ZNF407	0.501376	4.83539	2.26643	0.0292866	0.14894	-4.73057
chicken_markers1	c1	RAB5A	0.501301	3.77025	1.95268	0.0583584	0.23794	-5.08591
chicken_markers1	c1	SPOCK2	0.501137	5.06521	2.07357	0.0450459	0.201556	-5.13839
chicken_markers1	c1	C4orf47	0.501109	2.67746	1.2432	0.221516	0.562354	-5.84646
chicken_markers1	c1	SOCS5	0.501107	1.90525	1.08938	0.282943	0.650078	-5.90439
chicken_markers1	c1	BCR	0.500759	4.52301	2.2167	0.0327911	0.161143	-4.7643
chicken_markers1	c1	TERF2	0.500655	5.48576	3.41833	0.00153262	0.0160535	-2.18963
chicken_markers1	c1	SSH3	0.500412	3.18243	1.32084	0.194565	0.518089	-5.77963
chicken_markers1	c1	LEPROT	0.499559	2.52071	1.16705	0.250562	0.605784	-5.87657
chicken_markers1	c1	UFL1	0.499463	6.71455	4.6073	4.60583e-05	0.000897505	0.9124
chicken_markers1	c1	MMUT	0.499399	3.78148	1.76011	0.0865514	0.31052	-5.41243
chicken_markers1	c1	ATP6V1C2	0.49891	2.44706	1.07515	0.289181	0.65841	-5.94935
chicken_markers1	c1	CPSF2	0.498741	6.3477	3.80877	0.000503106	0.00649797	-1.37821
chicken_markers1	c1	TNR	0.498726	-0.366429	0.980731	0.333016	0.708872	-5.80086
chicken_markers1	c1	SLC7A14	0.498726	-0.366429	0.980731	0.333016	0.708872	-5.80086
chicken_markers1	c1	ENSDNVG00000017123	0.498726	-0.366429	0.980731	0.333016	0.708872	-5.80086
chicken_markers1	c1	AVPR1B	0.498726	-0.366429	0.980731	0.333016	0.708872	-5.80086
chicken_markers1	c1	SLC15A5	0.498726	-0.366429	0.980731	0.333016	0.708872	-5.80086
chicken_markers1	c1	PROX2	0.498726	-0.366429	0.980731	0.333016	0.708872	-5.80086
chicken_markers1	c1	ENSDNVG00000007937	0.498726	-0.366429	0.980731	0.333016	0.708872	-5.80086
chicken_markers1	c1	ENSDNVG00000009325	0.498726	-0.366429	0.980731	0.333016	0.708872	-5.80086
chicken_markers1	c1	ENSDNVG00000010409	0.498726	-0.366429	0.980731	0.333016	0.708872	-5.80086
chicken_markers1	c1	ENSDNVG00000013535	0.498726	-0.366429	0.980731	0.333016	0.708872	-5.80086
chicken_markers1	c1	ENSDNVG00000010055	0.498726	-0.366429	0.980731	0.333016	0.708872	-5.80086
chicken_markers1	c1	ENSDNVG00000006880	0.498726	-0.366429	0.980731	0.333016	0.708872	-5.80086
chicken_markers1	c1	ENSDNVG00000010459	0.498726	-0.366429	0.980731	0.333016	0.708872	-5.80086
chicken_markers1	c1	ST8SIA3	0.498726	-0.366429	0.980731	0.333016	0.708872	-5.80086
chicken_markers1	c1	ENSDNVG00000011499	0.498726	-0.366429	0.980731	0.333016	0.708872	-5.80086
chicken_markers1	c1	VSTM2L	0.498726	-0.366429	0.980731	0.333016	0.708872	-5.80086
chicken_markers1	c1	ENSDNVG00000015330	0.498726	-0.366429	0.980731	0.333016	0.708872	-5.80086
chicken_markers1	c1	ADAMTS10	0.498726	-0.366429	0.980731	0.333016	0.708872	-5.80086
chicken_markers1	c1	ENSDNVG00000004459	0.498726	-0.366429	0.980731	0.333016	0.708872	-5.80086
chicken_markers1	c1	ITGB8	0.498086	1.57525	0.939919	0.353279	0.731248	-5.99068
chicken_markers1	c1	RNF182	0.497866	0.374995	0.927018	0.35985	0.738668	-5.87905
chicken_markers1	c1	ENSDNVG00000005494	0.497698	3.68076	1.68566	0.100174	0.343617	-5.47146
chicken_markers1	c1	UBAP1	0.49735	3.16501	1.72382	0.0929832	0.32646	-5.38418
chicken_markers1	c1	UBE2E1	0.497255	5.371	3.27303	0.00229164	0.0220181	-2.51453
chicken_markers1	c1	ENSDNVG00000005229	0.496663	4.50983	2.00846	0.0518429	0.220163	-5.15833
chicken_markers1	c1	ABCC9	0.496242	0.79902	0.910154	0.368559	0.746578	-5.92937
chicken_markers1	c1	ENSDNVG00000004035	0.496088	4.28155	2.00763	0.0519348	0.220432	-5.11403
chicken_markers1	c1	FSTL4	0.496038	3.03966	1.15163	0.25677	0.612922	-6.00803
chicken_markers1	c1	GOLGA4	0.496033	6.18989	3.88722	0.000400163	0.00544278	-1.07447
chicken_markers1	c1	AVL9	0.495923	2.42406	1.09821	0.279119	0.645372	-5.95274
chicken_markers1	c1	THSD1	0.495914	2.73286	1.135	0.263584	0.622762	-6.02131
chicken_markers1	c1	ARNTL	0.495279	3.7681	2.12175	0.0405323	0.18763	-4.73742
chicken_markers1	c1	SMC2	0.495218	7.04754	2.85481	0.00698001	0.0525451	-4.10548
chicken_markers1	c1	NUP107	0.49514	5.37316	3.21655	0.0026742	0.0248616	-2.70241
chicken_markers1	c1	HRH3	0.495064	0.158223	0.897517	0.375174	0.75295	-5.8968
chicken_markers1	c1	UBLCP1	0.495004	6.00367	4.10541	0.00021007	0.00319355	-0.411936
chicken_markers1	c1	DNAJC16	0.494868	1.62681	1.05644	0.297532	0.66983	-5.88199
chicken_markers1	c1	AQR	0.494831	6.63156	4.32476	0.000108803	0.00185833	0.0721281
chicken_markers1	c1	KIF18B	0.494736	4.67614	2.4866	0.0174742	0.104061	-4.36063
chicken_markers1	c1	C2orf50	0.494633	-0.366429	0.891988	0.378092	0.756087	-5.87579
chicken_markers1	c1	ENSDNVG00000008142	0.494633	-0.366429	0.891988	0.378092	0.756087	-5.87579
chicken_markers1	c1	ENSDNVG00000007832	0.494633	-0.366429	0.891988	0.378092	0.756087	-5.87579
chicken_markers1	c1	ENSDNVG00000014380	0.494633	-0.366429	0.891988	0.378092	0.756087	-5.87579
chicken_markers1	c1	ENSDNVG00000014405	0.494633	-0.366429	0.891988	0.378092	0.756087	-5.87579
chicken_markers1	c1	ENSDNVG00000007148	0.494633	-0.366429	0.891988	0.378092	0.756087	-5.87579
chicken_markers1	c1	C11orf53	0.494633	-0.366429	0.891988	0.378092	0.756087	-5.87579
chicken_markers1	c1	ENSDNVG00000006180	0.494633	-0.366429	0.891988	0.378092	0.756087	-5.87579
chicken_markers1	c1	SYT7	0.494633	-0.366429	0.891988	0.378092	0.756087	-5.87579
chicken_markers1	c1	ENSDNVG00000003017	0.494633	-0.366429	0.891988	0.378092	0.756087	-5.87579
chicken_markers1	c1	ORMDL1	0.494551	6.20131	3.5026	0.00120978	0.0132853	-2.16415
chicken_markers1	c1	AURKA	0.494476	5.9772	1.96979	0.0562879	0.232102	-5.77898
chicken_markers1	c1	ENSDNVG00000017010	0.494221	2.90281	1.26693	0.212999	0.547126	-5.8332
chicken_markers1	c1	AIFM2	0.494158	3.5637	1.41928	0.164084	0.468061	-5.73717
chicken_markers1	c1	CKAP5	0.494037	5.4221	2.53462	0.0155609	0.0954045	-4.36992
chicken_markers1	c1	TMEM109	0.493723	2.87005	1.62757	0.111998	0.369564	-5.35487
chicken_markers1	c1	RNF141	0.49319	3.27058	1.68167	0.100951	0.345296	-5.41107
chicken_markers1	c1	XRCC6	0.492883	4.87637	2.36323	0.0234122	0.127863	-4.56723
chicken_markers1	c1	USP25	0.492403	3.72562	1.49121	0.144279	0.434449	-5.7766
chicken_markers1	c1	PIH1D2	0.492377	4.04985	2.39021	0.0219761	0.122382	-4.29049
chicken_markers1	c1	CCNC	0.492364	3.96533	1.87922	0.0680101	0.264723	-5.25842
chicken_markers1	c1	CKAP2	0.492337	6.25713	2.13798	0.0391047	0.183082	-5.54965
chicken_markers1	c1	ENSDNVG00000002407	0.492283	1.31103	1.0804	0.286871	0.654617	-5.85903
chicken_markers1	c1	GAPVD1	0.49189	4.80342	2.35362	0.0239438	0.130154	-4.5681
chicken_markers1	c1	ENSDNVG00000002873	0.491803	-0.366429	0.848915	0.40132	0.778625	-5.91215
chicken_markers1	c1	ENSDNVG00000019011	0.491803	-0.366429	0.848915	0.40132	0.778625	-5.91215
chicken_markers1	c1	ENSDNVG00000015539	0.491803	-0.366429	0.848915	0.40132	0.778625	-5.91215
chicken_markers1	c1	ENSDNVG00000019214	0.491803	-0.366429	0.848915	0.40132	0.778625	-5.91215
chicken_markers1	c1	ENSDNVG00000005659	0.491803	-0.366429	0.848915	0.40132	0.778625	-5.91215
chicken_markers1	c1	LRRN2	0.491403	1.885	0.915272	0.365902	0.744121	-6.01997
chicken_markers1	c1	PLEKHM2	0.491394	2.2566	0.904172	0.371681	0.749693	-6.08432
chicken_markers1	c1	SULF1	0.491374	2.81133	1.02495	0.31196	0.686208	-6.12129
chicken_markers1	c1	PIWIL2	0.490891	5.13041	3.05566	0.00412408	0.0349169	-3.02502
chicken_markers1	c1	CLYBL	0.490881	3.32512	1.53746	0.132583	0.412093	-5.61103
chicken_markers1	c1	NCOA4	0.490393	6.39139	3.68027	0.000729455	0.00877592	-1.67876
chicken_markers1	c1	SLC31A1	0.490382	3.87742	1.82907	0.0753562	0.28357	-5.38105
chicken_markers1	c1	KDM8	0.490295	6.20936	3.85193	0.000443649	0.0058957	-1.15861
chicken_markers1	c1	PTP4A3	0.490038	1.45661	1.07422	0.289594	0.658907	-5.83748
chicken_markers1	c1	CD40	0.490015	2.0505	1.15983	0.253456	0.608783	-5.81702
chicken_markers1	c1	HACL1	0.489723	3.34179	1.49644	0.142916	0.432237	-5.65172
chicken_markers1	c1	UBXN2B	0.48964	2.93797	1.33025	0.191476	0.513442	-5.82919
chicken_markers1	c1	CAPN9	0.489618	0.150904	0.847479	0.402109	0.779597	-5.9293
chicken_markers1	c1	FBXW11	0.489366	3.07517	1.35477	0.183604	0.500047	-5.83372
chicken_markers1	c1	SETDB1	0.489345	3.93077	2.08281	0.0441474	0.198768	-4.82717
chicken_markers1	c1	CEP55	0.489167	6.15028	3.35879	0.00180885	0.0183444	-2.56612
chicken_markers1	c1	SACM1L	0.488991	4.89316	2.38521	0.022236	0.123272	-4.50517
chicken_markers1	c1	RIMBP2	0.488873	0.415635	0.83527	0.408861	0.786228	-5.93873
chicken_markers1	c1	MOSPD2	0.488702	4.7293	2.40816	0.0210655	0.118592	-4.4411
chicken_markers1	c1	DLAT	0.488371	4.95153	2.64853	0.0117646	0.0779119	-3.97472
chicken_markers1	c1	CCDC85C	0.488222	5.63048	2.52389	0.0159708	0.0971175	-4.41147
chicken_markers1	c1	PIGX	0.48793	4.38922	2.46792	0.0182747	0.107529	-4.21646
chicken_markers1	c1	FAIM2	0.487748	2.40406	0.954505	0.345946	0.723488	-6.06042
chicken_markers1	c1	ENSDNVG00000006128	0.487687	5.01688	2.5564	0.0147577	0.0917763	-4.13799
chicken_markers1	c1	HEATR6	0.487684	3.98529	2.02077	0.0504923	0.216131	-5.04294
chicken_markers1	c1	EVI5L	0.487424	1.69812	1.02572	0.311602	0.685972	-5.99228
chicken_markers1	c1	VDAC1	0.48717	7.27718	4.83991	2.25104e-05	0.000498997	1.46257
chicken_markers1	c1	ENSDNVG00000010154	0.48694	3.10582	1.62376	0.112812	0.371086	-5.45178
chicken_markers1	c1	SIX4	0.486351	3.95058	1.53002	0.13441	0.415625	-5.79034
chicken_markers1	c1	CAMK4	0.486114	4.12427	2.05838	0.0465579	0.206004	-4.93575
chicken_markers1	c1	RAP2A	0.486093	4.69868	2.60664	0.0130484	0.0839568	-3.96923
chicken_markers1	c1	CEP112	0.486053	5.05305	3.14011	0.0032894	0.0292511	-2.84555
chicken_markers1	c1	SLC2A13	0.485782	2.55331	1.36458	0.180526	0.495042	-5.71565
chicken_markers1	c1	GSDME	0.48565	4.20015	2.04101	0.0483402	0.211258	-4.94061
chicken_markers1	c1	UBE2O	0.485596	5.83354	3.25289	0.00242163	0.0230483	-2.69146
chicken_markers1	c1	STK32B	0.485508	0.608354	0.799849	0.42884	0.805908	-5.96662
chicken_markers1	c1	ENSDNVG00000010670	0.485406	0.118404	0.891138	0.378542	0.756415	-5.90306
chicken_markers1	c1	RAB32	0.485262	4.30702	2.16625	0.0367229	0.174652	-4.76471
chicken_markers1	c1	ERBB2	0.484669	3.58066	1.80413	0.0792544	0.293226	-5.25537
chicken_markers1	c1	PTGES2	0.48461	4.62616	2.26061	0.0296788	0.150006	-4.71336
chicken_markers1	c1	ENSDNVG00000014157	0.4842	0.982632	0.929737	0.358459	0.737304	-5.92795
chicken_markers1	c1	CCP110	0.484056	4.32377	2.03849	0.0486038	0.211818	-5.00765
chicken_markers1	c1	DUOX2	0.48382	-0.0888461	1.04487	0.302778	0.676277	-5.7393
chicken_markers1	c1	ENSDNVG00000004914	0.483774	4.79823	1.61788	0.114078	0.373521	-5.873
chicken_markers1	c1	SGSM3	0.483592	1.04947	0.892973	0.377571	0.756087	-5.93742
chicken_markers1	c1	TKT	0.48349	8.77278	6.39497	1.73948e-07	6.71226e-06	5.9029
chicken_markers1	c1	ENSDNVG00000008296	0.483283	1.71792	0.584933	0.562099	0.911442	-6.25398
chicken_markers1	c1	CYP46A1	0.483093	2.51559	1.1978	0.238516	0.58803	-5.88847
chicken_markers1	c1	DOK5	0.482957	2.07261	0.662739	0.511554	0.874584	-6.29966
chicken_markers1	c1	TMEM52	0.482713	2.11941	0.973249	0.336671	0.713714	-6.0265
chicken_markers1	c1	ENSDNVG00000001135	0.482174	8.8578	3.48585	0.00126822	0.0137733	-2.85705
chicken_markers1	c1	YEATS4	0.481984	7.17249	4.96101	1.54704e-05	0.000361392	1.8449
chicken_markers1	c1	IRF2BPL	0.481616	6.27968	3.53084	0.00111701	0.0124692	-2.0619
chicken_markers1	c1	TSEN2	0.481613	4.02202	1.79087	0.0813956	0.297834	-5.36845
chicken_markers1	c1	GNAI2	0.481595	7.62528	5.18114	7.79926e-06	0.000197868	2.42722
chicken_markers1	c1	MSN	0.481571	7.48901	4.48829	6.62535e-05	0.00122244	0.32566
chicken_markers1	c1	ZNF827	0.481469	1.88829	1.10542	0.276025	0.640493	-5.82866
chicken_markers1	c1	ZNF513	0.481444	5.0182	2.6478	0.0117857	0.0779119	-3.93153
chicken_markers1	c1	CCDC18	0.480464	4.1399	1.84233	0.0733508	0.27901	-5.35038
chicken_markers1	c1	HSF2	0.480306	4.08502	2.26574	0.0293327	0.149028	-4.53845
chicken_markers1	c1	PCBD1	0.480277	4.5669	1.69175	0.0989966	0.340775	-5.65564
chicken_markers1	c1	MAST3	0.47998	4.55998	2.26165	0.0296083	0.149892	-4.70928
chicken_markers1	c1	MFN2	0.479821	3.16143	1.39162	0.172246	0.480667	-5.74978
chicken_markers1	c1	TMCO3	0.479599	3.54303	1.59536	0.119034	0.38399	-5.61577
chicken_markers1	c1	TEX9	0.479408	3.98087	1.7026	0.0969257	0.33542	-5.49346
chicken_markers1	c1	CDYL	0.479247	4.21499	2.04318	0.0481145	0.210567	-5.01312
chicken_markers1	c1	KCNJ15	0.479104	0.611331	0.66815	0.508133	0.872331	-6.08146
chicken_markers1	c1	SH3PXD2B	0.47909	4.78305	1.992	0.0536955	0.225397	-5.22342
chicken_markers1	c1	ULK2	0.478967	5.29525	2.92487	0.0058207	0.0461053	-3.38963
chicken_markers1	c1	ACAT1	0.478908	8.94894	7.08376	2.04664e-08	9.93321e-07	7.94415
chicken_markers1	c1	HASPIN	0.478845	4.66018	2.2619	0.0295913	0.149892	-4.85076
chicken_markers1	c1	PRRC1	0.478828	4.50686	2.25882	0.0297999	0.150263	-4.65298
chicken_markers1	c1	IMMT	0.478825	7.37667	4.9169	1.77376e-05	0.000406505	1.65215
chicken_markers1	c1	TBC1D8	0.478805	3.2831	1.60756	0.116327	0.378503	-5.51378
chicken_markers1	c1	MAGI1	0.478702	4.88361	1.6418	0.109	0.363365	-5.86905
chicken_markers1	c1	ZNF292	0.478634	5.90009	2.8115	0.00780108	0.0573989	-3.83785
chicken_markers1	c1	AGL	0.478516	5.16695	2.64573	0.0118466	0.0781506	-4.04714
chicken_markers1	c1	NCAPD2	0.478471	5.41792	2.58905	0.013625	0.0863117	-4.25694
chicken_markers1	c1	HSDL2	0.478395	5.49961	2.316	0.0261306	0.137823	-4.80003
chicken_markers1	c1	FBN3	0.478253	4.66955	1.97685	0.0554523	0.22987	-5.26974
chicken_markers1	c1	SYCE3	0.478183	1.01896	0.860215	0.395142	0.77287	-6.00743
chicken_markers1	c1	C9orf64	0.477928	4.88969	2.80152	0.00800267	0.0585788	-3.57427
chicken_markers1	c1	ZBTB6	0.477593	1.62217	1.01247	0.317808	0.693577	-5.88905
chicken_markers1	c1	TGFBI	0.477515	5.01473	1.5731	0.124103	0.395166	-5.92087
chicken_markers1	c1	ABL2	0.477372	1.07818	1.0162	0.316049	0.691186	-5.83231
chicken_markers1	c1	CCDC40	0.477328	1.24967	0.981071	0.33285	0.708872	-5.89589
chicken_markers1	c1	DPYS	0.477065	-0.184973	0.789501	0.434787	0.810938	-5.96582
chicken_markers1	c1	SERAC1	0.477039	2.91886	1.31009	0.198139	0.523771	-5.8362
chicken_markers1	c1	WDR24	0.476922	3.10816	1.53974	0.132027	0.411086	-5.57952
chicken_markers1	c1	CNOT4	0.476894	4.47562	1.99604	0.0532354	0.224188	-5.15164
chicken_markers1	c1	ENSDNVG00000001805	0.476772	5.80562	3.57252	0.000992508	0.0113301	-1.85617
chicken_markers1	c1	HADHB	0.476652	7.25549	4.83583	2.27957e-05	0.000503891	1.47772
chicken_markers1	c1	CDC42EP3	0.476623	3.96863	1.3752	0.177238	0.489551	-5.91761
chicken_markers1	c1	MTPAP	0.476564	5.29076	2.52737	0.0158369	0.096533	-4.30333
chicken_markers1	c1	GXYLT1	0.476207	4.44248	2.15459	0.0376897	0.178273	-4.85671
chicken_markers1	c1	ENSDNVG00000016424	0.476102	1.01645	0.962359	0.342039	0.719724	-5.9716
chicken_markers1	c1	FDXACB1	0.475976	2.3098	1.03986	0.30507	0.678861	-6.0044
chicken_markers1	c1	MED7	0.475958	5.64866	3.07035	0.00396583	0.0339234	-3.11109
chicken_markers1	c1	LDLRAD1	0.475919	0.130851	0.792404	0.433114	0.80946	-5.96984
chicken_markers1	c1	SPPL2A	0.475607	4.99302	2.2834	0.0281696	0.14516	-4.70514
chicken_markers1	c1	DDX4	0.475524	-0.166076	0.785793	0.43693	0.813189	-5.97152
chicken_markers1	c1	FSD1L	0.475519	1.27689	0.802664	0.427231	0.804527	-6.07885
chicken_markers1	c1	RUFY1	0.475515	6.29373	3.73838	0.000616992	0.00769541	-1.5253
chicken_markers1	c1	SLC9A6	0.475475	2.37848	1.2897	0.20506	0.534938	-5.72307
chicken_markers1	c1	ENSDNVG00000016726	0.475361	3.54798	1.49884	0.142295	0.431133	-5.68763
chicken_markers1	c1	ENSDNVG00000000744	0.475216	-0.144333	0.945509	0.350457	0.728584	-5.84365
chicken_markers1	c1	PIGV	0.474724	2.17263	1.32697	0.19255	0.515093	-5.63857
chicken_markers1	c1	BRCA2	0.474589	4.661	1.91921	0.0625985	0.2495	-5.37337
chicken_markers1	c1	SLK	0.474469	7.02884	2.53106	0.0156957	0.0958921	-4.76693
chicken_markers1	c1	ALG12	0.474303	4.27605	2.17658	0.0358854	0.171924	-4.80384
chicken_markers1	c1	ENSDNVG00000018647	0.474134	4.22977	2.05208	0.0471972	0.207833	-4.9657
chicken_markers1	c1	ENSDNVG00000015969	0.473959	6.00084	3.64815	0.00079986	0.00948422	-1.68678
chicken_markers1	c1	TRIM33	0.473702	4.21702	2.29408	0.0274864	0.1429	-4.59996
chicken_markers1	c1	MARF1	0.473293	3.87833	1.87367	0.068791	0.266633	-5.25752
chicken_markers1	c1	NELFCD	0.473114	4.42527	2.11221	0.0413928	0.190486	-4.92851
chicken_markers1	c1	SAP30L	0.473081	2.1078	1.1753	0.247288	0.600469	-5.8713
chicken_markers1	c1	GDPD2	0.472971	0.701541	0.826014	0.414025	0.791774	-5.99284
chicken_markers1	c1	HOXB2	0.47281	3.70035	1.65141	0.107013	0.359192	-5.58169
chicken_markers1	c1	NHSL2	0.47263	3.6457	1.67773	0.101724	0.346878	-5.48119
chicken_markers1	c1	ASNS	0.472591	5.43611	2.54597	0.0151374	0.0936161	-4.35628
chicken_markers1	c1	ZCCHC8	0.472561	3.76916	1.66585	0.104084	0.351931	-5.50782
chicken_markers1	c1	TRIM9	0.472137	1.29903	0.959687	0.343365	0.720396	-5.95654
chicken_markers1	c1	EEFSEC	0.47172	5.05681	2.77351	0.0085944	0.0618548	-3.71651
chicken_markers1	c1	MYB	0.471681	2.30324	1.23856	0.223214	0.564464	-5.84036
chicken_markers1	c1	TMEM237	0.471584	4.3867	2.15924	0.0373014	0.176758	-4.85846
chicken_markers1	c1	ENSDNVG00000008218	0.471452	0.049571	0.984695	0.33109	0.708611	-5.81125
chicken_markers1	c1	ENSDNVG00000002567	0.471173	4.04144	2.00533	0.0521901	0.221157	-5.02263
chicken_markers1	c1	PLCB1	0.470982	3.66153	1.56946	0.124949	0.397052	-5.70496
chicken_markers1	c1	ENSDNVG00000011990	0.470381	2.81856	1.49367	0.143636	0.433885	-5.59066
chicken_markers1	c1	ENSDNVG00000008289	0.47038	0.829945	0.885414	0.381581	0.760049	-5.95877
chicken_markers1	c1	RBM6	0.469504	3.94449	1.89154	0.0663008	0.260208	-5.21909
chicken_markers1	c1	PTRH1	0.469477	4.55923	2.27527	0.0287001	0.146817	-4.66993
chicken_markers1	c1	YJU2	0.469296	3.97017	2.09348	0.04313	0.195827	-4.84501
chicken_markers1	c1	CASC1	0.469014	4.26708	2.26461	0.0294088	0.149318	-4.58956
chicken_markers1	c1	NALCN	0.468881	1.55194	0.907506	0.369939	0.748209	-5.98249
chicken_markers1	c1	NSUN2	0.46873	5.58927	2.36965	0.023063	0.12642	-4.70408
chicken_markers1	c1	RICTOR	0.468708	3.13285	1.32041	0.194706	0.518287	-5.91267
chicken_markers1	c1	SENP1	0.468607	5.20757	2.81557	0.00772026	0.0569383	-3.65385
chicken_markers1	c1	SARAF	0.468299	4.36479	2.32827	0.0253986	0.135517	-4.52877
chicken_markers1	c1	METTL8	0.468119	3.38943	1.43636	0.159197	0.459469	-5.81768
chicken_markers1	c1	TXNIP	0.46797	4.52806	1.68762	0.0997932	0.342763	-5.66157
chicken_markers1	c1	SMDT1	0.467952	3.00053	1.19379	0.240064	0.590264	-5.97164
chicken_markers1	c1	MED1	0.467891	6.20892	3.54951	0.00105948	0.0119291	-2.04272
chicken_markers1	c1	GORASP1	0.467719	3.09188	1.45574	0.153793	0.451101	-5.68009
chicken_markers1	c1	LRBA	0.467416	3.99217	1.58998	0.120243	0.386818	-5.64374
chicken_markers1	c1	ENSDNVG00000014050	0.467334	0.431381	0.722368	0.474553	0.843769	-6.05693
chicken_markers1	c1	KPNA6	0.467109	4.81475	2.51209	0.0164332	0.0993879	-4.20887
chicken_markers1	c1	COQ10A	0.467038	0.992761	0.722324	0.47458	0.843769	-6.07318
chicken_markers1	c1	P2RY12	0.46692	-0.138435	0.660463	0.512997	0.875517	-6.06977
chicken_markers1	c1	ATP13A5	0.46679	-0.325789	0.920451	0.363225	0.741734	-5.8544
chicken_markers1	c1	MAP6D1	0.466776	-0.325789	0.948805	0.3488	0.726872	-5.83446
chicken_markers1	c1	ENSDNVG00000006099	0.466596	-0.325789	0.898466	0.374675	0.752247	-5.8737
chicken_markers1	c1	TFAP2D	0.466534	-0.325789	0.901254	0.37321	0.751384	-5.87694
chicken_markers1	c1	ENSDNVG00000014854	0.466439	-0.325789	0.882995	0.382869	0.761009	-5.89276
chicken_markers1	c1	RBBP6	0.466423	6.64654	4.16245	0.000177198	0.00277759	-0.415901
chicken_markers1	c1	NOTCH1	0.466414	4.39279	2.22751	0.0319987	0.158152	-4.73295
chicken_markers1	c1	ENSDNVG00000019149	0.46628	-0.325789	0.883671	0.382509	0.760966	-5.89215
chicken_markers1	c1	ENSDNVG00000007922	0.466262	-0.325789	0.852155	0.399542	0.777493	-5.91313
chicken_markers1	c1	APMAP	0.466178	5.54656	2.874	0.0066427	0.0507407	-3.57364
chicken_markers1	c1	RAD21	0.466126	6.59509	3.6002	0.000917312	0.0106191	-2.00705
chicken_markers1	c1	FBXL6	0.466028	-0.325789	0.871201	0.389193	0.766419	-5.90281
chicken_markers1	c1	ATXN2	0.46589	5.10435	2.38245	0.0223809	0.123812	-4.57466
chicken_markers1	c1	ATP2C1	0.465836	4.97283	2.43663	0.0196911	0.11322	-4.41901
chicken_markers1	c1	SNAPC4	0.465746	3.51039	1.75165	0.088017	0.314191	-5.34869
chicken_markers1	c1	DPH6	0.465688	4.63937	2.40515	0.0212158	0.119181	-4.38914
chicken_markers1	c1	HMCES	0.465633	5.57775	3.2874	0.00220299	0.0213708	-2.52786
chicken_markers1	c1	MEIS1	0.465444	6.12992	3.06736	0.00399749	0.0340823	-3.24698
chicken_markers1	c1	RAI1	0.465393	0.767378	0.97278	0.336901	0.714007	-5.89198
chicken_markers1	c1	MTHFD1	0.465227	4.95938	2.20656	0.03355	0.163748	-4.91743
chicken_markers1	c1	MKRN2OS	0.464984	4.08799	1.82083	0.0766265	0.286419	-5.3202
chicken_markers1	c1	MED22	0.464278	3.20295	1.66779	0.103695	0.351222	-5.4899
chicken_markers1	c1	HDHD5	0.464244	3.04511	1.33656	0.189427	0.510144	-5.81524
chicken_markers1	c1	ENSDNVG00000013218	0.463997	2.18846	1.10586	0.275839	0.640252	-5.9376
chicken_markers1	c1	ANGEL2	0.463966	4.48224	1.86838	0.0695427	0.268906	-5.42685
chicken_markers1	c1	NEDD9	0.463428	2.5434	0.927945	0.359375	0.738149	-6.12037
chicken_markers1	c1	FBXO2	0.463382	2.31531	1.14215	0.260637	0.618374	-5.93152
chicken_markers1	c1	RO60	0.463165	3.49498	1.63016	0.111447	0.368923	-5.51833
chicken_markers1	c1	SUPT3H	0.463104	5.30056	2.83644	0.00731786	0.0546148	-3.59
chicken_markers1	c1	MPG	0.463054	5.2029	2.63227	0.0122483	0.0802745	-3.99454
chicken_markers1	c1	ENSDNVG00000007170	0.463048	5.83317	1.59566	0.118966	0.383972	-6.27827
chicken_markers1	c1	ZNHIT6	0.463011	4.96489	2.23893	0.0311805	0.155336	-4.83233
chicken_markers1	c1	ENSDNVG00000010936	0.462997	3.39198	1.34431	0.186931	0.506477	-5.91051
chicken_markers1	c1	APOO	0.462726	6.3012	3.19737	0.00281737	0.0258847	-2.93731
chicken_markers1	c1	ACTR8	0.462658	5.53942	2.68483	0.0107471	0.0728341	-4.00982
chicken_markers1	c1	TXLNA	0.462484	4.43519	2.04637	0.0477842	0.20965	-5.05099
chicken_markers1	c1	C1GALT1	0.462454	3.91704	1.66035	0.105191	0.354751	-5.53484
chicken_markers1	c1	ENSDNVG00000006283	0.462438	2.43048	1.0545	0.298407	0.670352	-6.03546
chicken_markers1	c1	RALB	0.462411	4.9599	2.21707	0.0327637	0.161117	-4.83963
chicken_markers1	c1	C18orf54	0.462364	3.33352	1.6723	0.102796	0.349239	-5.47518
chicken_markers1	c1	PRUNE1	0.462162	4.12192	1.82362	0.0761944	0.285282	-5.3481
chicken_markers1	c1	NPTX1	0.462102	-0.325789	0.872319	0.38859	0.766293	-5.89204
chicken_markers1	c1	ENSDNVG00000015480	0.462102	-0.325789	0.872319	0.38859	0.766293	-5.89204
chicken_markers1	c1	ENSDNVG00000012937	0.462073	6.32282	2.15539	0.0376223	0.178009	-5.50438
chicken_markers1	c1	MEGF9	0.46193	2.59606	1.18629	0.242976	0.594432	-5.87385
chicken_markers1	c1	PSEN2	0.461894	5.37111	2.75316	0.00904961	0.0642559	-3.78596
chicken_markers1	c1	ENSDNVG00000005099	0.461887	4.72428	1.92545	0.0617885	0.247028	-5.36219
chicken_markers1	c1	TARS1	0.461866	6.75162	3.91262	0.000371448	0.00513262	-1.15019
chicken_markers1	c1	ASB14	0.461855	-0.325789	0.824052	0.415125	0.793199	-5.93164
chicken_markers1	c1	DNAJC30	0.461746	0.0713145	0.823337	0.415526	0.793643	-5.96491
chicken_markers1	c1	SLF2	0.4609	5.46921	2.44602	0.0192558	0.111432	-4.55036
chicken_markers1	c1	COPB1	0.460875	6.47518	3.92564	0.000357524	0.00495335	-1.04066
chicken_markers1	c1	MAT2A	0.460323	2.32912	1.32717	0.192483	0.515088	-5.71036
chicken_markers1	c1	EXOSC3	0.460012	7.36122	4.90613	1.83399e-05	0.000418417	1.6145
chicken_markers1	c1	NOTCH2	0.459724	1.80722	1.03421	0.307666	0.681592	-5.89549
chicken_markers1	c1	SAMD5	0.459707	0.209284	0.918582	0.36419	0.742714	-5.87477
chicken_markers1	c1	LPCAT3	0.459401	5.52279	2.74801	0.00916851	0.0648414	-3.86312
chicken_markers1	c1	EPN3	0.459392	3.58765	1.66458	0.104339	0.352565	-5.51532
chicken_markers1	c1	ENSDNVG00000000402	0.459072	-0.325789	0.821305	0.416668	0.794365	-5.93419
chicken_markers1	c1	PHOSPHO2	0.45901	2.66414	1.09258	0.281553	0.648704	-6.05378
chicken_markers1	c1	DIS3L2	0.458953	4.80649	1.77047	0.0847859	0.306075	-5.62738
chicken_markers1	c1	ENSDNVG00000013448	0.458638	5.09016	1.97345	0.055853	0.231102	-5.3324
chicken_markers1	c1	MEAK7	0.458589	3.01639	1.23222	0.225544	0.568536	-5.90161
chicken_markers1	c1	YTHDF1	0.458515	4.87712	2.2295	0.0318548	0.15769	-4.82875
chicken_markers1	c1	TMEM267	0.458444	4.33582	2.0767	0.0447396	0.200686	-4.95084
chicken_markers1	c1	ZNF217	0.458254	4.79593	1.99716	0.0531083	0.223774	-5.21346
chicken_markers1	c1	PI4KB	0.458081	4.92798	2.46526	0.0183917	0.107892	-4.32854
chicken_markers1	c1	NUF2	0.457699	7.52305	4.36139	9.73998e-05	0.00169884	-0.0570697
chicken_markers1	c1	CSE1L	0.457586	5.75299	3.30851	0.00207861	0.0204691	-2.60485
chicken_markers1	c1	NDC1	0.457569	4.41995	1.65089	0.10712	0.359276	-5.77965
chicken_markers1	c1	MNAT1	0.457505	6.39812	3.93188	0.000351028	0.00487632	-0.989752
chicken_markers1	c1	AFTPH	0.457385	4.66697	2.34019	0.024705	0.133042	-4.54329
chicken_markers1	c1	CAST	0.457288	7.67746	4.29368	0.000119501	0.00199954	-0.252418
chicken_markers1	c1	ENSDNVG00000003002	0.457215	4.96952	2.13332	0.0395104	0.184264	-5.07755
chicken_markers1	c1	PHF6	0.457094	6.60884	4.00071	0.000286582	0.00411645	-0.873631
chicken_markers1	c1	TMEM275	0.456965	-0.325789	0.906033	0.370708	0.748892	-5.86712
chicken_markers1	c1	ENSDNVG00000014622	0.456965	-0.325789	0.906033	0.370708	0.748892	-5.86712
chicken_markers1	c1	ZWILCH	0.456824	3.41365	1.41787	0.164493	0.46842	-5.86189
chicken_markers1	c1	ENSDNVG00000003126	0.456436	-0.325789	0.857452	0.396647	0.774269	-5.90859
chicken_markers1	c1	ARF5	0.45642	6.47831	4.12297	0.000199361	0.00306957	-0.445169
chicken_markers1	c1	GRPR	0.456372	-0.325789	0.859206	0.395691	0.773208	-5.90707
chicken_markers1	c1	EIF2A	0.456289	5.91033	3.66233	0.000767993	0.00917599	-1.64308
chicken_markers1	c1	ATAD3A	0.456275	5.54551	2.91507	0.00597124	0.0468937	-3.52008
chicken_markers1	c1	ENSDNVG00000015582	0.456264	3.53	1.24098	0.222326	0.56318	-5.95989
chicken_markers1	c1	KIAA0586	0.456248	5.29692	2.46269	0.018505	0.108135	-4.50479
chicken_markers1	c1	ENSDNVG00000014325	0.456006	-0.325789	0.8359	0.408511	0.786207	-5.92634
chicken_markers1	c1	ZNF518B	0.455829	5.0668	2.35297	0.0239802	0.130171	-4.62742
chicken_markers1	c1	AMER1	0.455546	1.64214	0.908416	0.369465	0.747629	-6.03873
chicken_markers1	c1	ENSDNVG00000018032	0.455528	3.94335	1.57829	0.122906	0.392475	-5.65651
chicken_markers1	c1	WDR62	0.455517	2.28509	1.08814	0.283483	0.650601	-5.98237
chicken_markers1	c1	SFXN3	0.455502	4.94867	2.05181	0.0472251	0.20787	-5.13372
chicken_markers1	c1	LGALSL	0.455385	1.40906	0.947804	0.349302	0.727368	-5.94999
chicken_markers1	c1	RNPEPL1	0.455239	3.28879	1.50134	0.141648	0.429591	-5.66015
chicken_markers1	c1	WDR35	0.455068	4.41568	2.15431	0.0377128	0.178328	-4.82412
chicken_markers1	c1	ENSDNVG00000009255	0.454724	0.0873641	0.751807	0.456864	0.830483	-6.00437
chicken_markers1	c1	RNMT	0.45453	6.89625	4.65037	4.03603e-05	0.000802481	0.983005
chicken_markers1	c1	ENSDNVG00000005449	0.453916	0.130851	0.872398	0.388548	0.766293	-5.94049
chicken_markers1	c1	EAPP	0.453832	7.2698	4.53602	5.7277e-05	0.00107587	0.551869
chicken_markers1	c1	TEX10	0.453807	5.09767	2.61942	0.0126438	0.0822293	-4.0962
chicken_markers1	c1	ENSDNVG00000018426	0.453805	-0.084796	0.87198	0.388773	0.766293	-5.89508
chicken_markers1	c1	ENSDNVG00000011697	0.453773	4.98446	2.48064	0.0177262	0.105213	-4.30364
chicken_markers1	c1	RAB35	0.453704	5.19712	2.7571	0.00895984	0.0637344	-3.72179
chicken_markers1	c1	ENSDNVG00000009920	0.453659	5.20239	2.49285	0.0172137	0.102874	-4.33379
chicken_markers1	c1	NEDD4L	0.453616	4.23857	2.02711	0.0498095	0.214678	-5.11379
chicken_markers1	c1	NHSL1	0.453494	3.38246	1.30205	0.200847	0.528007	-6.00204
chicken_markers1	c1	N4BP3	0.453427	2.14069	0.907523	0.36993	0.748209	-6.0906
chicken_markers1	c1	CLDND1	0.453345	4.77375	2.44999	0.0190744	0.110734	-4.3236
chicken_markers1	c1	ENSDNVG00000016725	0.453312	2.1016	0.96203	0.342203	0.719821	-5.99603
chicken_markers1	c1	CNOT2	0.453269	5.69158	2.85542	0.00696909	0.0525135	-3.67861
chicken_markers1	c1	STK38L	0.453056	3.98427	1.92566	0.0617609	0.246981	-5.19978
chicken_markers1	c1	ABHD10	0.452982	4.54781	1.83973	0.0737408	0.279795	-5.50614
chicken_markers1	c1	PFKL	0.452629	4.56042	2.04321	0.0481115	0.210567	-5.06349
chicken_markers1	c1	UACA	0.452589	4.47937	1.4098	0.166847	0.472285	-6.00941
chicken_markers1	c1	KIF2C	0.452562	4.43752	1.71028	0.0954837	0.332269	-5.80018
chicken_markers1	c1	NAA15	0.452382	5.07675	2.70807	0.0101392	0.0700511	-3.83198
chicken_markers1	c1	CSNK1G3	0.452263	4.49539	2.22557	0.0321401	0.158574	-4.71138
chicken_markers1	c1	ZMAT1	0.452241	4.62692	1.84477	0.0729865	0.278243	-5.48362
chicken_markers1	c1	FGD4	0.452048	3.31416	1.5375	0.132574	0.412093	-5.61738
chicken_markers1	c1	ELMO1	0.452013	3.95529	1.32437	0.193404	0.516485	-5.99796
chicken_markers1	c1	BRIP1	0.45198	4.57651	2.42984	0.0200115	0.114557	-4.38382
chicken_markers1	c1	STS	0.451893	0.927274	0.710963	0.48151	0.848943	-6.07821
chicken_markers1	c1	SMARCA5	0.451777	7.206	4.43423	7.8098e-05	0.00139487	0.237742
chicken_markers1	c1	NIN	0.451655	3.99684	1.79026	0.0814959	0.297935	-5.53731
chicken_markers1	c1	PLCB4	0.451587	1.32114	0.656325	0.515626	0.877131	-6.10406
chicken_markers1	c1	ENSDNVG00000002855	0.451463	-0.325789	0.793299	0.432599	0.809175	-5.96012
chicken_markers1	c1	ENSDNVG00000008580	0.451443	-0.325789	0.783714	0.438134	0.814653	-5.96746
chicken_markers1	c1	TFCP2L1	0.451352	0.492474	0.787878	0.435725	0.812105	-5.98691
chicken_markers1	c1	PNPLA8	0.450872	4.57487	2.11494	0.0411457	0.189794	-4.96795
chicken_markers1	c1	JAKMIP3	0.45075	-0.0128125	0.754821	0.455075	0.828991	-6.00237
chicken_markers1	c1	ENSDNVG00000015642	0.450606	0.965555	0.859877	0.395325	0.773041	-5.93834
chicken_markers1	c1	ATP23	0.450523	6.02689	3.38608	0.00167682	0.0172064	-2.38766
chicken_markers1	c1	LRP2BP	0.450484	-0.103693	0.760458	0.45174	0.825803	-5.98595
chicken_markers1	c1	ENSDNVG00000009462	0.450323	4.72285	2.30638	0.0267184	0.139838	-4.64107
chicken_markers1	c1	ENSDNVG00000009925	0.450225	3.32364	1.53252	0.133794	0.414607	-5.67946
chicken_markers1	c1	BROX	0.450205	3.64401	1.44556	0.156612	0.45561	-5.82178
chicken_markers1	c1	MAP1A	0.450201	4.31199	1.65286	0.106715	0.358423	-5.68856
chicken_markers1	c1	GSS	0.450076	2.72337	1.22082	0.229782	0.574656	-5.91558
chicken_markers1	c1	ENSDNVG00000014401	0.449935	3.52926	1.53695	0.132709	0.412116	-5.63731
chicken_markers1	c1	NOL11	0.449821	4.38961	2.44002	0.0195328	0.112641	-4.27015
chicken_markers1	c1	PGAP6	0.449697	3.42784	1.47535	0.148474	0.441971	-5.72011
chicken_markers1	c1	ENSDNVG00000003676	0.449546	8.29687	6.87597	3.89075e-08	1.73727e-06	7.50309
chicken_markers1	c1	ENSDNVG00000018479	0.449485	1.02403	0.903051	0.372268	0.750394	-5.97288
chicken_markers1	c1	HMGN3	0.449483	7.73102	5.69032	1.58409e-06	4.89465e-05	3.97291
chicken_markers1	c1	PIDD1	0.449385	1.05516	0.902417	0.372601	0.750912	-5.91332
chicken_markers1	c1	POLE4	0.449252	6.38562	3.55739	0.00103607	0.0117076	-2.05257
chicken_markers1	c1	C12orf29	0.449222	6.45907	3.34708	0.00186855	0.0187793	-2.58975
chicken_markers1	c1	CELF5	0.449087	-0.325789	0.786913	0.436282	0.812467	-5.96137
chicken_markers1	c1	PUM2	0.449082	4.41721	1.93278	0.0608486	0.244836	-5.2449
chicken_markers1	c1	RC3H1	0.448856	3.36527	1.51526	0.138098	0.422594	-5.68881
chicken_markers1	c1	CABP7	0.448813	0.709715	0.867423	0.391232	0.768885	-5.98204
chicken_markers1	c1	MSMB	0.448769	-0.325789	0.769459	0.446445	0.821504	-5.97454
chicken_markers1	c1	ZDHHC18	0.448684	0.0902111	0.910753	0.368248	0.746355	-5.88994
chicken_markers1	c1	CLTCL1	0.448657	5.70444	2.84547	0.00715001	0.0535155	-3.66041
chicken_markers1	c1	ATPAF1	0.448572	5.83474	3.09989	0.00366468	0.0319596	-3.07536
chicken_markers1	c1	CCR9	0.448412	-0.325789	0.744424	0.461264	0.833765	-5.99299
chicken_markers1	c1	KCNQ3	0.448363	0.376051	0.72399	0.473568	0.843026	-6.02285
chicken_markers1	c1	KANSL3	0.447891	4.39679	1.72508	0.0927537	0.325889	-5.61636
chicken_markers1	c1	PCTP	0.447813	4.427	2.40091	0.0214291	0.120077	-4.37921
chicken_markers1	c1	LMOD3	0.447137	0.163674	0.655918	0.515885	0.87738	-6.05072
chicken_markers1	c1	LYPLA1	0.447094	4.39918	2.03633	0.0488305	0.212629	-5.1147
chicken_markers1	c1	ENSDNVG00000016663	0.446981	0.578195	0.713858	0.479738	0.848038	-6.04075
chicken_markers1	c1	CADPS2	0.446973	3.6416	1.34065	0.188105	0.508428	-5.94686
chicken_markers1	c1	PRKD1	0.44661	3.548	1.43695	0.159032	0.4594	-5.84124
chicken_markers1	c1	ENSDNVG00000018903	0.446479	1.89848	1.05248	0.29932	0.671515	-5.94215
chicken_markers1	c1	CNTNAP5	0.446331	0.972457	0.910864	0.36819	0.746355	-5.938
chicken_markers1	c1	CAPN10	0.446263	3.55696	1.63075	0.111321	0.368742	-5.55022
chicken_markers1	c1	TARDBP	0.446187	5.36193	3.03397	0.00436876	0.036589	-3.13935
chicken_markers1	c1	ENSDNVG00000016570	0.445889	3.17649	1.42503	0.162425	0.466077	-5.76311
chicken_markers1	c1	ENSDNVG00000012389	0.445564	3.74805	1.52375	0.135967	0.41878	-5.72953
chicken_markers1	c1	ENSDNVG00000009955	0.445543	4.62633	2.02433	0.0501082	0.21511	-5.18307
chicken_markers1	c1	ENSDNVG00000017011	0.445438	0.290564	0.681442	0.499782	0.864625	-6.05803
chicken_markers1	c1	ENSDNVG00000000097	0.445321	5.58434	2.37937	0.0225432	0.124533	-4.78535
chicken_markers1	c1	ENSDNVG00000015553	0.445202	0.180788	0.833532	0.409827	0.787118	-5.94408
chicken_markers1	c1	ENSDNVG00000017220	0.445118	-0.325789	0.83679	0.408016	0.785668	-5.9247
chicken_markers1	c1	SLC15A3	0.445092	-0.325789	0.83356	0.409812	0.787118	-5.92734
chicken_markers1	c1	STK16	0.445026	4.92445	2.49167	0.0172626	0.103016	-4.26344
chicken_markers1	c1	EXD3	0.44477	3.55636	1.72625	0.0925403	0.325457	-5.38339
chicken_markers1	c1	GTF2I	0.444524	5.85326	3.10147	0.00364922	0.0318603	-3.11129
chicken_markers1	c1	CAPN13	0.443984	0.190388	0.768738	0.446868	0.822186	-5.99435
chicken_markers1	c1	SEC22B	0.443901	5.32754	2.67769	0.0109406	0.0736347	-3.94555
chicken_markers1	c1	FBXO11	0.443798	4.88142	2.23322	0.0315875	0.156732	-4.8178
chicken_markers1	c1	ENSDNVG00000017693	0.44379	1.90561	1.0554	0.297998	0.670021	-5.91144
chicken_markers1	c1	LRRC58	0.443704	1.97473	0.973672	0.336464	0.713547	-6.04368
chicken_markers1	c1	ARHGEF37	0.443072	0.0713145	0.750096	0.457881	0.831018	-6.01753
chicken_markers1	c1	MINDY1	0.442491	3.30819	1.33829	0.188866	0.509581	-5.82857
chicken_markers1	c1	ANTKMT	0.442302	5.9406	3.11763	0.00349439	0.0307491	-3.06104
chicken_markers1	c1	ASPM	0.442074	7.00417	1.82654	0.0757444	0.28421	-6.24723
chicken_markers1	c1	SHCBP1L	0.44156	0.0402744	0.827882	0.412979	0.790582	-5.97246
chicken_markers1	c1	ENSDNVG00000010776	0.441337	-0.325789	0.875284	0.386996	0.764309	-5.8955
chicken_markers1	c1	ENSDNVG00000016331	0.441337	-0.325789	0.875284	0.386996	0.764309	-5.8955
chicken_markers1	c1	NCAPG	0.441223	5.97938	2.11359	0.0412679	0.190134	-5.4018
chicken_markers1	c1	SHQ1	0.44114	4.57012	2.33478	0.0250175	0.134494	-4.60417
chicken_markers1	c1	MANEA	0.441066	3.48806	1.43634	0.159203	0.459469	-5.77224
chicken_markers1	c1	ENSDNVG00000010282	0.441058	-0.325789	0.851645	0.399822	0.77765	-5.91529
chicken_markers1	c1	RFC4	0.440742	6.8109	3.33972	0.00190699	0.0190919	-2.75905
chicken_markers1	c1	PDE12	0.440568	3.64871	1.30862	0.198633	0.52472	-6.07184
chicken_markers1	c1	EPB41L2	0.440342	6.27493	2.91236	0.00601349	0.0472018	-3.64649
chicken_markers1	c1	GABBR2	0.439555	0.00608402	0.865917	0.392047	0.769622	-5.92806
chicken_markers1	c1	BIRC5	0.439318	7.81644	4.41963	8.16385e-05	0.00144818	0.0399757
chicken_markers1	c1	CRELD2	0.439299	5.43092	2.42005	0.0204814	0.116521	-4.58466
chicken_markers1	c1	VSNL1	0.439295	2.41501	1.10146	0.277723	0.642828	-6.01336
chicken_markers1	c1	ENSDNVG00000002206	0.439228	4.02735	1.87465	0.0686523	0.26636	-5.2735
chicken_markers1	c1	METTL9	0.439212	7.25508	4.23616	0.000142079	0.00232019	-0.350993
chicken_markers1	c1	PNKD	0.439165	5.4463	2.37288	0.0228892	0.125888	-4.65037
chicken_markers1	c1	PDIK1L	0.439155	2.82764	1.22599	0.227851	0.57182	-5.92293
chicken_markers1	c1	REST	0.438994	6.59823	3.70706	0.000675335	0.00829076	-1.6666
chicken_markers1	c1	ENSDNVG00000003675	0.438954	-0.0723492	0.876877	0.386141	0.763392	-5.9141
chicken_markers1	c1	CELA1	0.438923	-0.306893	0.8545	0.398259	0.776252	-5.9103
chicken_markers1	c1	POLA1	0.438866	5.87944	2.44841	0.0191464	0.11111	-4.67516
chicken_markers1	c1	ACOX2	0.438665	1.96439	0.877159	0.38599	0.763308	-6.06288
chicken_markers1	c1	BASP1	0.438532	8.93136	2.81781	0.00767598	0.0566652	-4.55929
chicken_markers1	c1	HK1	0.438446	5.56716	2.13746	0.0391497	0.183183	-5.20048
chicken_markers1	c1	SORT1	0.438279	4.05202	1.55722	0.127825	0.402383	-5.77464
chicken_markers1	c1	SHMT2	0.438237	8.04266	3.77447	0.000555784	0.00706162	-1.8696
chicken_markers1	c1	KATNA1	0.437761	4.85578	2.21643	0.0328113	0.161148	-4.87401
chicken_markers1	c1	ENSDNVG00000013249	0.43776	5.53136	2.79306	0.00817713	0.0595213	-3.8051
chicken_markers1	c1	MIF4GD	0.437757	6.64313	3.30121	0.00212085	0.0207252	-2.73609
chicken_markers1	c1	GSE1	0.437687	-0.0252594	0.837264	0.407753	0.785541	-5.94882
chicken_markers1	c1	NLN	0.437664	6.57581	3.76157	0.000576952	0.00728689	-1.50724
chicken_markers1	c1	ENSDNVG00000013459	0.43753	5.24324	2.65321	0.0116284	0.0772654	-3.96569
chicken_markers1	c1	LIG3	0.437511	4.8711	2.40018	0.021466	0.120197	-4.50591
chicken_markers1	c1	APBA3	0.437437	2.86473	1.14342	0.260119	0.617521	-5.95505
chicken_markers1	c1	ENSDNVG00000003000	0.437355	6.8941	4.11692	0.000202988	0.00311315	-0.540348
chicken_markers1	c1	TIMELESS	0.437316	5.48465	2.89013	0.00637092	0.0492894	-3.54942
chicken_markers1	c1	IGF2BP2	0.437289	5.28436	2.10056	0.042466	0.194098	-5.15305
chicken_markers1	c1	ENSDNVG00000000411	0.437282	0.337654	0.863531	0.39334	0.770499	-5.94463
chicken_markers1	c1	ENSDNVG00000013734	0.436625	-0.306893	0.78165	0.439332	0.815548	-5.96512
chicken_markers1	c1	PEX5	0.43644	4.28527	1.60718	0.116412	0.378505	-5.73121
chicken_markers1	c1	ENSDNVG00000010044	0.436415	4.9586	2.47977	0.0177633	0.105353	-4.30542
chicken_markers1	c1	ENSDNVG00000011407	0.436389	0.451434	0.782211	0.439006	0.815548	-6.02347
chicken_markers1	c1	ENSDNVG00000009018	0.436181	2.17037	0.859181	0.395704	0.773208	-6.06762
chicken_markers1	c1	KIRREL1	0.436181	0.750355	0.702743	0.486559	0.852556	-6.06612
chicken_markers1	c1	YAE1	0.436159	4.66733	2.17738	0.0358218	0.171777	-4.91447
chicken_markers1	c1	PITRM1	0.436026	5.44178	2.58393	0.0137971	0.0869324	-4.23497
chicken_markers1	c1	TAC1	0.435621	0.171346	0.482001	0.632609	0.951806	-6.15605
chicken_markers1	c1	RLF	0.435519	5.3711	2.54601	0.0151359	0.0936161	-4.28068
chicken_markers1	c1	ZC2HC1A	0.435384	4.86786	2.21543	0.0328851	0.161461	-4.83335
chicken_markers1	c1	MTERF2	0.435327	1.82652	1.07985	0.287109	0.65494	-5.91574
chicken_markers1	c1	ENSDNVG00000007563	0.435204	6.64395	1.91616	0.0629978	0.250644	-6.00907
chicken_markers1	c1	AKTIP	0.435145	2.56314	1.11235	0.273072	0.636001	-5.91119
chicken_markers1	c1	ENSDNVG00000007790	0.435129	-0.285149	0.849818	0.400824	0.778625	-5.91873
chicken_markers1	c1	ENSDNVG00000008536	0.434992	2.24873	0.925815	0.360467	0.738804	-6.06734
chicken_markers1	c1	ENSDNVG00000018502	0.4348	0.00893097	0.787684	0.435836	0.812216	-5.96574
chicken_markers1	c1	DDX24	0.43464	6.54066	3.3246	0.0019884	0.0197551	-2.68752
chicken_markers1	c1	PHKA1	0.434606	1.42738	0.845573	0.403158	0.7808	-6.08185
chicken_markers1	c1	ENSDNVG00000015844	0.434518	-0.294446	0.820691	0.417013	0.794693	-5.93438
chicken_markers1	c1	ENSDNVG00000000974	0.434098	-0.285149	0.828122	0.412845	0.790555	-5.93102
chicken_markers1	c1	POC1A	0.433916	4.53756	2.06665	0.0457294	0.203607	-5.06494
chicken_markers1	c1	MAP3K9	0.433766	0.522261	0.722714	0.474343	0.843715	-6.06213
chicken_markers1	c1	GSR	0.433622	6.13842	2.94733	0.00548909	0.0441273	-3.50452
chicken_markers1	c1	GNPDA2	0.43349	6.75499	4.00365	0.000284106	0.00411111	-0.906168
chicken_markers1	c1	ASXL1	0.43348	4.69319	2.17045	0.0363809	0.173478	-4.97369
chicken_markers1	c1	MAN1A2	0.433365	3.88079	1.46638	0.150888	0.445677	-5.81706
chicken_markers1	c1	NARS2	0.433363	4.89546	1.99932	0.052865	0.223142	-5.2933
chicken_markers1	c1	NRIP2	0.433296	0.775701	0.932421	0.357089	0.735643	-5.90454
chicken_markers1	c1	TESK2	0.432932	0.594548	0.779967	0.440309	0.816517	-6.02084
chicken_markers1	c1	CCDC149	0.432864	3.00463	1.16405	0.251762	0.60701	-6.04504
chicken_markers1	c1	SBNO2	0.432848	2.20762	1.10238	0.277328	0.642277	-5.95914
chicken_markers1	c1	NCBP1	0.432595	4.84742	2.13555	0.0393152	0.183792	-4.99416
chicken_markers1	c1	FKBP14	0.43185	6.68476	3.86748	0.00042395	0.005692	-1.21123
chicken_markers1	c1	ANKS1B	0.431791	0.684573	0.814907	0.420275	0.79787	-5.96861
chicken_markers1	c1	RNF123	0.431784	2.64991	1.04207	0.304055	0.677672	-6.04549
chicken_markers1	c1	MAP1S	0.431742	5.38053	2.47501	0.0179672	0.106199	-4.4162
chicken_markers1	c1	ENSDNVG00000012433	0.431637	2.78034	1.13698	0.262765	0.621631	-5.983
chicken_markers1	c1	PSMC3IP	0.431362	6.77533	3.57882	0.000974865	0.0111777	-2.09767
chicken_markers1	c1	FBXO7	0.431246	4.51915	2.03343	0.0491367	0.213183	-5.1206
chicken_markers1	c1	ATXN7L1	0.431178	2.99374	1.25032	0.218936	0.557924	-5.98822
chicken_markers1	c1	NUDT15	0.431115	6.12922	3.13037	0.00337675	0.029933	-3.05368
chicken_markers1	c1	IGSF9B	0.430943	0.294167	0.770589	0.445782	0.820985	-6.02787
chicken_markers1	c1	ENSDNVG00000004451	0.430898	4.21153	2.20927	0.0333455	0.162902	-4.76933
chicken_markers1	c1	NELFB	0.430848	5.67059	2.90811	0.00608029	0.0475828	-3.5514
chicken_markers1	c1	HTATSF1	0.43079	5.72176	2.98029	0.00503431	0.0411056	-3.34787
chicken_markers1	c1	WNT7B	0.430761	-0.306893	0.746887	0.459793	0.832898	-5.99129
chicken_markers1	c1	MTMR9	0.430698	2.21239	1.19252	0.240554	0.590818	-5.8582
chicken_markers1	c1	ENSDNVG00000014737	0.430527	0.887304	0.818192	0.418421	0.796061	-5.9907
chicken_markers1	c1	ICE2	0.430307	2.83914	1.16021	0.253302	0.608616	-5.95301
chicken_markers1	c1	ENSDNVG00000016526	0.430214	1.4318	0.818032	0.418511	0.796061	-6.09401
chicken_markers1	c1	NPL	0.430115	3.51827	1.39093	0.172453	0.480667	-5.81813
chicken_markers1	c1	SLC35C1	0.430109	4.15657	1.80187	0.0796167	0.293871	-5.4146
chicken_markers1	c1	OSGIN2	0.430079	3.98104	1.77809	0.0835061	0.302862	-5.505
chicken_markers1	c1	PAAF1	0.429721	4.54012	2.26577	0.0293311	0.149028	-4.6555
chicken_markers1	c1	ZNF408	0.429679	0.193235	0.713907	0.479709	0.848038	-6.04054
chicken_markers1	c1	NANP	0.429644	4.34209	1.44357	0.157171	0.456657	-6.04167
chicken_markers1	c1	TMEM178A	0.429578	0.796057	0.865262	0.392401	0.769718	-5.98258
chicken_markers1	c1	CIAO3	0.429374	3.49477	1.58139	0.122195	0.391005	-5.64176
chicken_markers1	c1	GPATCH11	0.428806	6.49279	3.58969	0.000945176	0.0108852	-1.97872
chicken_markers1	c1	NCAPG2	0.428227	4.07883	1.60811	0.116207	0.378431	-5.74633
chicken_markers1	c1	CCDC58	0.428101	6.7281	3.71814	0.000654103	0.00810009	-1.66917
chicken_markers1	c1	DNMT3A	0.427833	6.93622	3.86427	0.00042794	0.00573572	-1.33368
chicken_markers1	c1	ENSDNVG00000017281	0.427751	5.05573	2.01095	0.051567	0.219352	-5.17446
chicken_markers1	c1	CTR9	0.42772	5.81243	3.12475	0.00342821	0.0303248	-3.05527
chicken_markers1	c1	CNKSR1	0.427511	-0.0178361	0.996857	0.325228	0.701406	-5.79839
chicken_markers1	c1	ETFA	0.427482	8.16624	5.14824	8.64187e-06	0.000216782	2.19846
chicken_markers1	c1	ENSDNVG00000016522	0.427469	1.62489	0.840501	0.40596	0.783455	-6.09437
chicken_markers1	c1	NAA30	0.427436	2.88133	1.16803	0.250174	0.605032	-6.06214
chicken_markers1	c1	KHDC4	0.426849	2.88287	1.12572	0.267444	0.62823	-6.10676
chicken_markers1	c1	TMEM38A	0.426758	2.16206	1.12474	0.267853	0.628906	-5.92736
chicken_markers1	c1	LRRC10B	0.426682	0.140148	0.885181	0.381704	0.760054	-5.90107
chicken_markers1	c1	LRRFIP2	0.426544	3.54666	1.13386	0.264058	0.623347	-6.18354
chicken_markers1	c1	TEKT5	0.426222	-0.285149	0.72678	0.471877	0.841358	-6.00498
chicken_markers1	c1	TLK1	0.426151	5.08526	2.51856	0.0161784	0.0981128	-4.24023
chicken_markers1	c1	PPP2R2A	0.425716	6.62423	3.74719	0.000601462	0.00751972	-1.5952
chicken_markers1	c1	ENSDNVG00000017117	0.425621	5.72881	2.62041	0.0126128	0.0821277	-4.28008
chicken_markers1	c1	ENSDNVG00000000701	0.425241	-0.285149	0.796706	0.430641	0.807155	-5.96117
chicken_markers1	c1	SDF4	0.425167	7.19511	4.19646	0.000160052	0.00255233	-0.434423
chicken_markers1	c1	CLIP4	0.425068	2.81343	1.16609	0.250947	0.606278	-5.94499
chicken_markers1	c1	ZNF593	0.424836	7.18168	3.90934	0.000375043	0.00517698	-1.26435
chicken_markers1	c1	SLC25A43	0.424805	2.61848	1.04186	0.304151	0.677672	-6.01371
chicken_markers1	c1	RNF111	0.424699	3.87461	1.77203	0.0845221	0.305413	-5.40479
chicken_markers1	c1	ENSDNVG00000010979	0.424364	2.6128	1.07623	0.288705	0.657876	-6.09793
chicken_markers1	c1	BRD8	0.424248	5.03662	2.08738	0.0437093	0.197482	-5.12352
chicken_markers1	c1	TRNAU1AP	0.424234	3.56442	1.48592	0.145666	0.43711	-5.73472
chicken_markers1	c1	ENSDNVG00000018168	0.42384	-0.285149	0.777144	0.441953	0.817667	-5.97052
chicken_markers1	c1	NUDT18	0.423763	4.67774	2.20009	0.0340424	0.165328	-4.82671
chicken_markers1	c1	MYEF2	0.423489	3.90749	1.56225	0.126636	0.400379	-5.74127
chicken_markers1	c1	DEF6	0.423437	0.218581	0.649206	0.520165	0.880921	-6.06472
chicken_markers1	c1	CEP120	0.423194	3.76775	1.53237	0.133832	0.414607	-5.78548
chicken_markers1	c1	LARS2	0.422943	3.92789	1.49017	0.14455	0.434848	-5.7809
chicken_markers1	c1	DTWD2	0.422867	1.39308	0.786197	0.436696	0.812947	-6.11146
chicken_markers1	c1	KIF27	0.422842	2.88413	1.09956	0.278541	0.644321	-6.01851
chicken_markers1	c1	GPR158	0.422597	0.460851	0.780152	0.440202	0.816517	-6.00093
chicken_markers1	c1	LCA5	0.42246	5.19152	2.23056	0.0317787	0.157413	-4.9033
chicken_markers1	c1	R3HCC1L	0.422278	2.18654	1.05221	0.299443	0.671636	-5.93812
chicken_markers1	c1	GOLGB1	0.422226	6.04808	2.41357	0.0207976	0.117677	-4.74759
chicken_markers1	c1	EIF2AK2	0.422218	2.80033	1.16157	0.252756	0.608171	-5.99882
chicken_markers1	c1	MEF2D	0.422013	1.7734	0.901519	0.373071	0.751384	-6.0899
chicken_markers1	c1	PLD1	0.421961	2.31116	0.872562	0.388459	0.766293	-6.13587
chicken_markers1	c1	KDM2B	0.421958	4.74296	1.90108	0.0650032	0.256598	-5.395
chicken_markers1	c1	DBR1	0.421931	4.87023	2.21107	0.0332104	0.162496	-4.88736
chicken_markers1	c1	BDP1	0.421753	6.07577	2.97451	0.00511134	0.0416113	-3.46618
chicken_markers1	c1	COA1	0.421702	5.76862	2.26814	0.0291725	0.148407	-4.9596
chicken_markers1	c1	EXD2	0.421585	3.45134	1.31853	0.195331	0.518841	-5.87592
chicken_markers1	c1	INTS1	0.421543	4.30068	1.71516	0.0945763	0.330306	-5.64329
chicken_markers1	c1	AKT1	0.421475	4.58911	2.06301	0.0460918	0.204579	-5.08276
chicken_markers1	c1	DOK4	0.42099	0.187541	0.680583	0.50032	0.865221	-6.06525
chicken_markers1	c1	CTNNB1	0.420791	7.85774	4.17976	0.000168255	0.00265874	-0.619793
chicken_markers1	c1	ENSDNVG00000001076	0.42076	-0.285149	0.753493	0.455863	0.829749	-5.98579
chicken_markers1	c1	HSD17B12	0.420314	4.82558	2.22936	0.0318655	0.157693	-4.82176
chicken_markers1	c1	CIP2A	0.420276	5.03366	2.16659	0.036695	0.174572	-5.05106
chicken_markers1	c1	RNFT1	0.42004	3.3264	1.31915	0.195124	0.518693	-5.97886
chicken_markers1	c1	GAR1	0.420016	4.09325	1.43806	0.158718	0.45899	-5.99678
chicken_markers1	c1	EXOC1	0.419891	5.2963	2.46644	0.0183397	0.107749	-4.42124
chicken_markers1	c1	CCNYL1	0.419853	4.94435	2.24604	0.0306812	0.153525	-4.80311
chicken_markers1	c1	STK35	0.419767	1.79173	0.917237	0.364885	0.743078	-6.0661
chicken_markers1	c1	DDX18	0.419661	5.72371	3.23543	0.00254004	0.0239131	-2.75876
chicken_markers1	c1	PSMD5	0.419255	2.88218	1.13932	0.261799	0.620191	-6.03103
chicken_markers1	c1	SLC6A6	0.419249	2.62951	1.02491	0.311978	0.686208	-6.08929
chicken_markers1	c1	FKBP15	0.419177	3.41212	1.37011	0.178806	0.492474	-5.84408
chicken_markers1	c1	ENO1	0.4191	9.52846	5.58601	2.19723e-06	6.51582e-05	3.12197
chicken_markers1	c1	ENSDNVG00000008421	0.419017	-0.285149	0.735177	0.466809	0.837431	-5.99895
chicken_markers1	c1	ENSDNVG00000017737	0.418909	-0.285149	0.718863	0.476685	0.845012	-6.01059
chicken_markers1	c1	ENSDNVG00000007081	0.418783	3.34267	1.16681	0.25066	0.605925	-6.00924
chicken_markers1	c1	ENSDNVG00000005704	0.418636	5.50557	2.66685	0.0112406	0.0751038	-4.04359
chicken_markers1	c1	TRPM7	0.418632	4.42149	1.60552	0.116776	0.379098	-5.81612
chicken_markers1	c1	PANK1	0.418616	3.13894	1.16214	0.252526	0.607806	-6.00784
chicken_markers1	c1	IARS1	0.418561	6.22065	3.34658	0.00187109	0.0187831	-2.55554
chicken_markers1	c1	GCAT	0.418531	7.27259	3.56131	0.00102461	0.0116286	-2.24964
chicken_markers1	c1	ENSDNVG00000001427	0.418523	-0.285149	0.779796	0.440409	0.816517	-5.96661
chicken_markers1	c1	ACAD8	0.418385	4.99784	2.18598	0.0351379	0.169382	-4.94995
chicken_markers1	c1	CMTR1	0.418166	1.68879	0.876634	0.386272	0.763495	-6.07014
chicken_markers1	c1	KLF12	0.418084	3.03187	1.20543	0.235593	0.583862	-6.02192
chicken_markers1	c1	TMEM59	0.41806	6.75045	3.37947	0.00170791	0.0174795	-2.6121
chicken_markers1	c1	REEP4	0.418005	6.83651	3.57151	0.00099535	0.0113543	-2.12987
chicken_markers1	c1	RIPK1	0.417948	4.56613	1.78862	0.0817644	0.298276	-5.49947
chicken_markers1	c1	SLC49A3	0.41782	2.6679	1.0635	0.294362	0.666034	-6.0529
chicken_markers1	c1	ENSDNVG00000003280	0.417733	0.409638	0.64145	0.525135	0.885404	-6.08938
chicken_markers1	c1	TMEM130	0.417616	3.7679	1.5656	0.125851	0.398944	-5.72451
chicken_markers1	c1	P4HB	0.417567	7.74754	4.38086	9.18225e-05	0.00160875	-0.024787
chicken_markers1	c1	MST1	0.417191	2.29446	0.883196	0.382762	0.761009	-6.09468
chicken_markers1	c1	EWSR1	0.41717	6.43666	3.20792	0.00273772	0.0253316	-2.98174
chicken_markers1	c1	NADSYN1	0.417111	3.31841	1.15245	0.256436	0.612405	-6.08892
chicken_markers1	c1	NTHL1	0.416337	4.5374	1.98339	0.0546884	0.227548	-5.19063
chicken_markers1	c1	NPHP1	0.416254	3.59434	1.44053	0.158021	0.457664	-5.78889
chicken_markers1	c1	UBE2G1	0.416179	3.92754	1.40263	0.168958	0.475313	-5.94487
chicken_markers1	c1	ENSDNVG00000006934	0.416023	6.16457	2.9163	0.00595219	0.0468147	-3.58746
chicken_markers1	c1	ENSDNVG00000003016	0.415826	-0.266253	0.816943	0.419126	0.796751	-5.95389
chicken_markers1	c1	DNAJC17	0.415623	5.76376	2.64265	0.0119373	0.0786826	-4.21654
chicken_markers1	c1	ENSDNVG00000016243	0.415449	3.71388	1.35325	0.184083	0.500816	-5.933
chicken_markers1	c1	MAPK8	0.415441	2.97605	1.04883	0.300974	0.673678	-6.05674
chicken_markers1	c1	TVP23A	0.415128	4.03417	1.34327	0.187265	0.507061	-6.07662
chicken_markers1	c1	HIC1	0.414961	-0.00351587	0.730574	0.469583	0.839378	-6.00558
chicken_markers1	c1	SLC29A3	0.414932	2.26519	0.923313	0.361752	0.740031	-6.12483
chicken_markers1	c1	HCN2	0.414923	3.15225	1.11287	0.272854	0.635589	-6.03293
chicken_markers1	c1	SH3BP4	0.414798	4.12486	1.70998	0.0955402	0.332391	-5.56736
chicken_markers1	c1	PRDM12	0.414215	-0.306893	0.839071	0.406751	0.784101	-5.9257
chicken_markers1	c1	PIGN	0.41418	2.39387	1.03508	0.307267	0.681199	-6.00292
chicken_markers1	c1	SNX16	0.413533	2.70975	0.928145	0.359273	0.738149	-6.21736
chicken_markers1	c1	C1orf174	0.413325	2.97598	1.02397	0.312415	0.686504	-6.18925
chicken_markers1	c1	RSRC1	0.413284	6.66065	3.38761	0.00166966	0.0171648	-2.53694
chicken_markers1	c1	ENSDNVG00000010607	0.413259	0.804868	0.712456	0.480596	0.84869	-6.05738
chicken_markers1	c1	ZNF462	0.413225	6.16681	2.92547	0.00581166	0.0460571	-3.58333
chicken_markers1	c1	ROBO2	0.41322	1.89279	0.889885	0.379206	0.757273	-6.00654
chicken_markers1	c1	PRPSAP1	0.413154	4.46375	1.98092	0.0549759	0.228501	-5.16092
chicken_markers1	c1	ENSDNVG00000013188	0.413146	1.12384	0.739624	0.464137	0.835975	-6.08949
chicken_markers1	c1	SPC25	0.413137	6.0674	2.41166	0.0208918	0.118122	-4.81328
chicken_markers1	c1	ENSDNVG00000018223	0.413133	4.93974	1.89031	0.0664703	0.26035	-5.43295
chicken_markers1	c1	CLCA2	0.412812	-0.285149	0.807698	0.424362	0.802024	-5.9577
chicken_markers1	c1	MYADML2	0.412812	-0.285149	0.807698	0.424362	0.802024	-5.9577
chicken_markers1	c1	DHX58	0.412718	0.421781	0.738355	0.464899	0.836261	-6.05095
chicken_markers1	c1	KLHL34	0.412702	-0.285149	0.79101	0.433917	0.810185	-5.9707
chicken_markers1	c1	PIGQ	0.412657	3.69974	1.71029	0.0954817	0.332269	-5.41269
chicken_markers1	c1	WSCD1	0.412615	1.58491	0.687918	0.495742	0.861402	-6.13023
chicken_markers1	c1	INKA1	0.412484	5.24211	1.83804	0.0739956	0.280204	-5.63023
chicken_markers1	c1	MYO1G	0.412436	-0.285149	0.761557	0.451091	0.825293	-5.98141
chicken_markers1	c1	USP21	0.412347	1.31601	0.856772	0.397018	0.774896	-5.98318
chicken_markers1	c1	PPRC1	0.412308	4.90463	2.07287	0.0451142	0.201711	-5.14585
chicken_markers1	c1	SMARCAL1	0.412177	3.37307	1.33048	0.191402	0.513429	-5.94355
chicken_markers1	c1	TNIP2	0.41186	2.50966	0.910876	0.368184	0.746355	-6.14328
chicken_markers1	c1	ENSDNVG00000000960	0.411828	4.26086	1.6619	0.104878	0.354078	-5.71512
chicken_markers1	c1	ZMAT5	0.411711	6.58859	3.37371	0.00173549	0.0177038	-2.55459
chicken_markers1	c1	TRIAP1	0.411648	6.94038	3.74208	0.000610425	0.00761959	-1.66574
chicken_markers1	c1	ENSDNVG00000010968	0.411634	0.770678	0.845677	0.403101	0.7808	-5.9657
chicken_markers1	c1	ENSDNVG00000000319	0.411581	2.52715	1.11106	0.273623	0.636715	-5.97924
chicken_markers1	c1	ENSDNVG00000004592	0.411238	2.79751	1.11399	0.272378	0.634968	-5.93074
chicken_markers1	c1	ENSDNVG00000011835	0.410985	-0.266253	0.896626	0.375644	0.753795	-5.87307
chicken_markers1	c1	KYAT3	0.410922	3.73973	1.34704	0.186059	0.504814	-5.96713
chicken_markers1	c1	CNPPD1	0.410782	3.90902	1.49165	0.144162	0.434356	-5.8128
chicken_markers1	c1	NCAPD3	0.410755	5.79981	2.28007	0.0283862	0.145784	-5.04953
chicken_markers1	c1	DPP7	0.410703	4.84665	1.84609	0.0727908	0.277893	-5.50345
chicken_markers1	c1	TPX2	0.410395	7.71993	2.18312	0.0353645	0.170159	-5.77662
chicken_markers1	c1	SLC51A	0.410375	-0.0242858	0.7074	0.483695	0.85011	-6.03555
chicken_markers1	c1	CEP135	0.410257	4.5252	1.68444	0.100411	0.343976	-5.7942
chicken_markers1	c1	NUP35	0.41011	5.39486	2.79914	0.00805145	0.0587982	-3.71951
chicken_markers1	c1	AKAP8L	0.409895	6.92876	3.71593	0.000658285	0.00813255	-1.74783
chicken_markers1	c1	IPO13	0.409867	3.97451	1.74314	0.0895113	0.318217	-5.44493
chicken_markers1	c1	ENSDNVG00000007950	0.409771	0.417061	0.725965	0.472371	0.841934	-6.03336
chicken_markers1	c1	FNDC3A	0.409714	5.63489	2.55478	0.0148163	0.0919495	-4.27516
chicken_markers1	c1	ENSDNVG00000003131	0.409506	3.91531	1.56341	0.126363	0.400001	-5.85653
chicken_markers1	c1	ENSDNVG00000001777	0.409455	5.9727	2.41093	0.0209278	0.1182	-4.70464
chicken_markers1	c1	WDR43	0.409153	7.1855	3.62806	0.000847194	0.00992164	-2.06604
chicken_markers1	c1	ZUP1	0.409141	4.89142	2.02131	0.0504345	0.216002	-5.20841
chicken_markers1	c1	SLC18A3	0.409126	-0.285149	0.730808	0.469442	0.839378	-6.01232
chicken_markers1	c1	JADE1	0.409074	1.32705	0.943929	0.351253	0.729099	-5.92024
chicken_markers1	c1	BCAT1	0.40881	3.75954	1.07763	0.288088	0.656878	-6.30679
chicken_markers1	c1	RNF139	0.408786	4.06163	1.50729	0.140122	0.426454	-5.78944
chicken_markers1	c1	RSBN1L	0.408702	2.72413	1.00913	0.319383	0.69488	-6.14034
chicken_markers1	c1	NUDT9	0.408695	5.71006	2.87917	0.00655435	0.0503101	-3.61765
chicken_markers1	c1	ENSDNVG00000015721	0.408559	1.08979	0.792791	0.432891	0.809358	-6.02836
chicken_markers1	c1	HOXB3	0.408284	3.92723	1.72824	0.0921799	0.324822	-5.5221
chicken_markers1	c1	ZNF131	0.408129	3.42479	1.16022	0.253298	0.608616	-6.20342
chicken_markers1	c1	ZC2HC1C	0.408116	1.3451	0.880985	0.383943	0.76184	-6.02553
chicken_markers1	c1	ZNF346	0.408093	2.55574	1.03033	0.309461	0.683428	-6.07872
chicken_markers1	c1	ENSDNVG00000003246	0.408002	-0.0658994	0.750083	0.457889	0.831018	-5.99791
chicken_markers1	c1	COL4A1	0.407709	6.30818	1.54295	0.131248	0.409738	-6.41388
chicken_markers1	c1	TXNDC11	0.407309	3.79633	1.36274	0.181099	0.495357	-5.99083
chicken_markers1	c1	KLHL7	0.407106	4.97013	2.37371	0.0228445	0.125709	-4.55521
chicken_markers1	c1	HTR7	0.406571	0.539338	0.609128	0.546115	0.900854	-6.13113
chicken_markers1	c1	ENSDNVG00000007604	0.406382	3.08397	1.40235	0.169042	0.475313	-5.75539
chicken_markers1	c1	EPHA5	0.406353	2.61722	0.963725	0.341363	0.718994	-6.0931
chicken_markers1	c1	ENSDNVG00000010014	0.406231	0.237384	0.780943	0.439743	0.815897	-6.02208
chicken_markers1	c1	GPBP1	0.406159	5.05504	1.96176	0.0572515	0.234599	-5.35186
chicken_markers1	c1	THAP9	0.406089	1.8151	0.877014	0.386068	0.763343	-6.09585
chicken_markers1	c1	RAB40C	0.405786	5.61554	2.48306	0.0176233	0.104721	-4.47125
chicken_markers1	c1	MYD88	0.405736	2.06921	0.870472	0.389585	0.76671	-6.1517
chicken_markers1	c1	TDP2	0.405604	5.13687	2.46165	0.0185512	0.10834	-4.42276
chicken_markers1	c1	NHEJ1	0.405553	1.57789	0.804988	0.425905	0.803336	-6.10901
chicken_markers1	c1	KCNF1	0.40526	-0.166076	0.711167	0.481385	0.848943	-6.02411
chicken_markers1	c1	ENSDNVG00000017229	0.40525	4.95652	2.02451	0.0500885	0.215109	-5.21082
chicken_markers1	c1	NASP	0.405197	9.0455	5.19919	7.37218e-06	0.000188564	1.9936
chicken_markers1	c1	ALG5	0.405194	6.23001	3.27403	0.00228536	0.0220059	-2.71687
chicken_markers1	c1	INPP5K	0.405161	4.10378	1.61354	0.115019	0.375631	-5.68461
chicken_markers1	c1	TMEM50B	0.405087	4.2855	1.45397	0.154281	0.451602	-5.96164
chicken_markers1	c1	ENSDNVG00000009394	0.405064	0.240325	0.65365	0.517329	0.878462	-6.06124
chicken_markers1	c1	ERP44	0.404848	6.35407	2.92394	0.00583484	0.046194	-3.65395
chicken_markers1	c1	PRRC2C	0.404728	8.19947	4.21581	0.000151029	0.00243152	-0.676703
chicken_markers1	c1	DENND6B	0.404661	2.19285	0.963381	0.341533	0.719034	-6.02851
chicken_markers1	c1	TBCD	0.404523	5.165	2.39008	0.0219827	0.122382	-4.57584
chicken_markers1	c1	L3MBTL2	0.403768	5.13911	2.46259	0.0185092	0.108135	-4.42963
chicken_markers1	c1	FDPS	0.403706	6.84262	3.45318	0.00139016	0.0148398	-2.40817
chicken_markers1	c1	ENSDNVG00000017651	0.40339	-0.294446	0.782371	0.438913	0.81552	-5.97568
chicken_markers1	c1	LMOD2	0.403285	0.271668	0.617683	0.54052	0.896831	-6.0882
chicken_markers1	c1	ENSDNVG00000001100	0.403188	6.24911	3.19117	0.00286515	0.0261898	-2.94388
chicken_markers1	c1	CHRNB3	0.402935	-0.285149	0.692564	0.492854	0.858867	-6.03313
chicken_markers1	c1	ENSDNVG00000011592	0.402862	0.268821	0.697216	0.489971	0.855848	-6.04602
chicken_markers1	c1	METTL14	0.402732	3.24481	1.09361	0.281107	0.647955	-6.09648
chicken_markers1	c1	COPS4	0.402723	7.26536	4.34397	0.000102667	0.00177881	-0.0533595
chicken_markers1	c1	KBTBD4	0.402717	3.171	1.30944	0.198358	0.5241	-5.92027
chicken_markers1	c1	RDM1	0.402711	4.44734	1.72832	0.0921649	0.324822	-5.59459
chicken_markers1	c1	NCKAP1	0.402692	5.58625	2.37475	0.0227889	0.125447	-4.72125
chicken_markers1	c1	ENSDNVG00000012219	0.402071	1.07172	0.63172	0.531406	0.890118	-6.13166
chicken_markers1	c1	HSF1	0.401879	3.6138	1.14897	0.257851	0.614564	-6.22782
chicken_markers1	c1	PGM3	0.401766	5.12208	1.98257	0.0547835	0.227883	-5.38645
chicken_markers1	c1	TOR1AIP1	0.40169	4.06369	1.59675	0.118722	0.383655	-5.78182
chicken_markers1	c1	E2F3	0.40164	2.42571	1.05199	0.299542	0.671725	-6.0673
chicken_markers1	c1	ABHD13	0.401465	2.15938	0.908192	0.369582	0.747679	-6.0753
chicken_markers1	c1	SND1	0.401404	2.98148	1.11728	0.270988	0.633177	-6.12727
chicken_markers1	c1	PIP5K1C	0.401381	3.20104	1.33523	0.189857	0.511038	-5.89379
chicken_markers1	c1	ENSDNVG00000006802	0.401146	5.06466	2.05901	0.0464943	0.205781	-5.19113
chicken_markers1	c1	CACNA1H	0.40091	2.10036	0.926359	0.360188	0.738668	-6.04053
chicken_markers1	c1	ENSDNVG00000015248	0.400889	4.59565	1.78931	0.0816518	0.297935	-5.64333
chicken_markers1	c1	DDX6	0.400685	5.46531	2.23261	0.031631	0.15683	-4.93869
chicken_markers1	c1	CEP164	0.40057	4.85467	1.74777	0.0886956	0.315964	-5.65456
chicken_markers1	c1	ANO6	0.400497	2.30278	0.918415	0.364276	0.742714	-6.14825
chicken_markers1	c1	ENSDNVG00000013737	0.400209	-0.285149	0.643909	0.523557	0.884236	-6.061
chicken_markers1	c1	ENSDNVG00000015946	0.399556	2.89101	1.07455	0.289447	0.658813	-6.12157
chicken_markers1	c1	CLPTM1L	0.399534	5.27678	2.47692	0.017885	0.105914	-4.40676
chicken_markers1	c1	IFT122	0.399306	5.11301	1.89124	0.0663423	0.260225	-5.4983
chicken_markers1	c1	TTK	0.399288	5.77421	2.11285	0.0413347	0.190386	-5.43515
chicken_markers1	c1	DNALI1	0.39888	5.40064	2.43523	0.0197566	0.113472	-4.52746
chicken_markers1	c1	FLNB	0.398865	5.195	1.58428	0.121535	0.38944	-5.92633
chicken_markers1	c1	PRPF4B	0.398823	6.3742	3.48746	0.00126249	0.0137206	-2.22984
chicken_markers1	c1	ENSDNVG00000010896	0.398579	6.59149	2.85916	0.0069022	0.0521351	-3.84235
chicken_markers1	c1	B4GALT7	0.398512	4.8927	1.96822	0.0564753	0.232384	-5.28605
chicken_markers1	c1	ENSDNVG00000018651	0.398468	1.8706	1.01458	0.316814	0.692158	-5.97513
chicken_markers1	c1	CCNA1	0.398119	1.34101	0.702529	0.486691	0.852692	-6.13262
chicken_markers1	c1	FAN1	0.398083	3.98622	1.40139	0.169327	0.475812	-5.99704
chicken_markers1	c1	CCDC186	0.39794	5.54119	2.18937	0.0348724	0.168466	-5.05275
chicken_markers1	c1	SMAD2	0.39789	5.15239	2.21662	0.0327972	0.161143	-4.95044
chicken_markers1	c1	LARP1B	0.397667	1.46749	0.776115	0.442553	0.818076	-6.11159
chicken_markers1	c1	ENSDNVG00000017042	0.397502	3.8178	1.49922	0.142196	0.430917	-5.74738
chicken_markers1	c1	TOM1L2	0.397427	1.2756	0.771072	0.4455	0.820879	-6.1202
chicken_markers1	c1	SLC39A10	0.39723	5.26059	2.17076	0.0363555	0.173432	-5.04388
chicken_markers1	c1	DOP1A	0.397181	2.98534	0.959359	0.343528	0.720396	-6.19687
chicken_markers1	c1	SLC12A8	0.396988	2.33093	0.767746	0.44745	0.822579	-6.24052
chicken_markers1	c1	ENSDNVG00000012803	0.396973	5.7098	2.92916	0.0057559	0.0456847	-3.4438
chicken_markers1	c1	CHD6	0.396812	5.24592	2.20313	0.03381	0.164746	-4.98207
chicken_markers1	c1	LHX8	0.396703	0.199684	0.665549	0.509776	0.87269	-6.06061
chicken_markers1	c1	ENSDNVG00000013071	0.396533	5.33731	1.61747	0.114165	0.37365	-6.14063
chicken_markers1	c1	LEPROTL1	0.396216	2.58232	1.13496	0.263602	0.622762	-6.03196
chicken_markers1	c1	PLIN1	0.396184	-0.285149	0.69373	0.49213	0.858315	-6.02845
chicken_markers1	c1	TPGS1	0.395964	2.83093	1.26843	0.21247	0.546491	-5.85955
chicken_markers1	c1	CEP350	0.39593	4.96995	2.0196	0.0506195	0.216497	-5.26153
chicken_markers1	c1	MDFI	0.395732	5.86265	2.07176	0.0452241	0.20199	-5.39777
chicken_markers1	c1	TRPC1	0.39568	3.36788	1.17369	0.247926	0.601738	-6.03891
chicken_markers1	c1	CPS1	0.395568	-0.00351587	0.766894	0.44795	0.822873	-6.02838
chicken_markers1	c1	THUMPD2	0.395495	4.66632	1.78951	0.0816177	0.297935	-5.56698
chicken_markers1	c1	SGO1	0.3954	5.16127	1.85886	0.070915	0.272634	-5.73136
chicken_markers1	c1	WDR93	0.395221	0.615988	0.806898	0.424817	0.802496	-5.99566
chicken_markers1	c1	MSRB3	0.395116	1.00378	0.740915	0.463363	0.835326	-6.07952
chicken_markers1	c1	ATG3	0.394925	6.0345	2.86182	0.00685504	0.0518792	-3.72011
chicken_markers1	c1	TERF1	0.394897	4.28832	1.50116	0.141694	0.429646	-6.10697
chicken_markers1	c1	ARHGAP10	0.394476	4.15562	1.22309	0.228931	0.573024	-6.24194
chicken_markers1	c1	ERICH1	0.394436	3.95896	1.47143	0.149525	0.443404	-5.86609
chicken_markers1	c1	RAF1	0.394428	4.03739	1.48878	0.144914	0.435577	-5.82059
chicken_markers1	c1	TSPAN6	0.3943	6.31563	2.3487	0.02422	0.131239	-4.92232
chicken_markers1	c1	ENSDNVG00000012829	0.394257	6.20034	3.02022	0.00453079	0.0376234	-3.35861
chicken_markers1	c1	THAP4	0.394208	3.92084	1.1684	0.250025	0.604908	-6.30372
chicken_markers1	c1	PDSS1	0.39406	5.55266	2.63002	0.0123169	0.0806741	-4.12685
chicken_markers1	c1	LGSN	0.393949	-0.285149	0.709517	0.482396	0.84926	-6.01805
chicken_markers1	c1	AARS1	0.39392	5.53923	2.21786	0.032705	0.160879	-4.99166
chicken_markers1	c1	ENSDNVG00000001891	0.393692	0.651335	0.7355	0.466614	0.837227	-6.05138
chicken_markers1	c1	FIG4	0.393687	4.56774	1.82851	0.0754428	0.28376	-5.44744
chicken_markers1	c1	SEPTIN6	0.393536	6.26374	2.85033	0.00706097	0.0529759	-3.79178
chicken_markers1	c1	ACRBP	0.393505	-0.244509	0.792767	0.432905	0.809358	-5.96233
chicken_markers1	c1	ZC3H12A	0.393392	3.10633	1.30657	0.199322	0.525917	-5.90752
chicken_markers1	c1	CHID1	0.393187	3.663	1.29847	0.20206	0.52992	-6.01276
chicken_markers1	c1	ENSDNVG00000006568	0.393167	5.08565	2.34849	0.024232	0.131239	-4.61342
chicken_markers1	c1	FBXO22	0.393033	6.06603	3.10724	0.00359326	0.0314773	-3.11318
chicken_markers1	c1	RELL2	0.393001	0.162195	0.657495	0.514882	0.876746	-6.06638
chicken_markers1	c1	FGF18	0.392694	0.287054	0.797025	0.430458	0.807086	-6.0036
chicken_markers1	c1	ENSDNVG00000007091	0.39261	5.00609	2.25782	0.0298683	0.150429	-4.79955
chicken_markers1	c1	KCTD21	0.392486	-0.0630525	0.758189	0.45308	0.827093	-6.00051
chicken_markers1	c1	TLL2	0.392363	0.753618	0.572914	0.570126	0.915283	-6.17081
chicken_markers1	c1	CTXN1	0.392234	2.85557	1.06797	0.292367	0.663343	-6.04753
chicken_markers1	c1	UAP1L1	0.392188	4.26011	1.63182	0.111095	0.368229	-5.72843
chicken_markers1	c1	KCTD15	0.392097	2.14273	0.962727	0.341857	0.719437	-6.12897
chicken_markers1	c1	RNF2	0.392014	2.3566	0.992664	0.327242	0.704232	-6.17354
chicken_markers1	c1	ENSDNVG00000014595	0.391943	1.19591	0.726813	0.471857	0.841358	-6.0652
chicken_markers1	c1	ENSDNVG00000004246	0.391519	1.30957	0.799848	0.428841	0.805908	-6.09294
chicken_markers1	c1	P4HTM	0.391421	2.05257	0.981025	0.332873	0.708872	-5.96869
chicken_markers1	c1	CYHR1	0.391216	5.86832	2.7701	0.00866913	0.0622615	-3.88033
chicken_markers1	c1	NDC80	0.391123	5.33787	1.9489	0.0588244	0.239403	-5.58484
chicken_markers1	c1	NIBAN3	0.390846	0.472021	0.729279	0.470366	0.84007	-6.04783
chicken_markers1	c1	FANCF	0.390408	1.54574	0.776244	0.442478	0.818076	-6.1645
chicken_markers1	c1	TBL3	0.390399	5.01783	1.99403	0.0534641	0.224788	-5.3372
chicken_markers1	c1	ND6	0.390051	8.86978	3.97608	0.000308191	0.00437855	-1.45455
chicken_markers1	c1	THUMPD1	0.390004	6.29598	2.91804	0.00592519	0.0466955	-3.62789
chicken_markers1	c1	PUM3	0.389775	5.50263	2.41727	0.0206166	0.117034	-4.60911
chicken_markers1	c1	PDGFB	0.389742	1.07274	0.856243	0.397306	0.775169	-6.0289
chicken_markers1	c1	FOXG1	0.389649	-0.244509	0.773589	0.444027	0.819647	-5.97074
chicken_markers1	c1	TRAPPC3L	0.38951	0.00608402	0.634634	0.529523	0.888776	-6.06588
chicken_markers1	c1	LRIG3	0.38945	4.75399	1.75768	0.08697	0.311378	-5.7247
chicken_markers1	c1	NFX1	0.389313	4.50457	1.70072	0.097283	0.336433	-5.63318
chicken_markers1	c1	PIK3C2G	0.389309	0.0371242	0.649785	0.519795	0.880486	-6.07138
chicken_markers1	c1	ENSDNVG00000014725	0.389287	3.5966	1.2975	0.20239	0.53046	-6.09701
chicken_markers1	c1	ENSDNVG00000002715	0.389282	-0.285149	0.68742	0.496051	0.861557	-6.03301
chicken_markers1	c1	SRBD1	0.38921	5.53654	2.5121	0.0164329	0.0993879	-4.42173
chicken_markers1	c1	CASP10	0.389092	3.18431	1.06158	0.295221	0.667201	-6.15828
chicken_markers1	c1	GINS1	0.38902	6.65863	2.46269	0.018505	0.108135	-4.83404
chicken_markers1	c1	MSL1	0.388399	1.06595	0.610924	0.544938	0.900147	-6.23223
chicken_markers1	c1	ENSDNVG00000002934	0.388308	0.209284	0.729218	0.470403	0.84007	-6.02621
chicken_markers1	c1	POLR3E	0.388194	3.7635	1.61433	0.114847	0.375331	-5.70455
chicken_markers1	c1	CRIPT	0.388175	3.51761	1.16491	0.251419	0.606631	-6.16328
chicken_markers1	c1	RAB11FIP4	0.388161	4.01183	1.60737	0.116368	0.378505	-5.75965
chicken_markers1	c1	SPSB1	0.388075	2.9519	0.837445	0.407652	0.785451	-6.24418
chicken_markers1	c1	ENSDNVG00000016263	0.387838	-0.266253	0.732892	0.468185	0.838642	-6.00112
chicken_markers1	c1	ENSDNVG00000017800	0.387825	3.73244	1.49307	0.143792	0.433885	-5.76511
chicken_markers1	c1	ENTPD5	0.38777	1.69254	0.889332	0.379499	0.757544	-6.09606
chicken_markers1	c1	ENSDNVG00000007371	0.387736	4.44933	1.47922	0.147442	0.440093	-5.9278
chicken_markers1	c1	MRPL10	0.387066	5.02174	2.09977	0.0425395	0.194275	-5.12918
chicken_markers1	c1	PRR11	0.386679	4.43234	1.30126	0.201116	0.528203	-6.38465
chicken_markers1	c1	ENSDNVG00000006558	0.386536	8.11942	5.28145	5.70215e-06	0.000150022	2.6243
chicken_markers1	c1	USPL1	0.386435	4.26526	1.60305	0.117322	0.380318	-5.71946
chicken_markers1	c1	BTG4	0.386397	0.0371242	0.603399	0.549879	0.902833	-6.10602
chicken_markers1	c1	SLC18B1	0.386223	5.25445	2.2618	0.0295981	0.149892	-4.81959
chicken_markers1	c1	PAFAH1B1	0.386157	6.55381	2.98065	0.00502947	0.0410876	-3.56641
chicken_markers1	c1	ENSDNVG00000013157	0.386139	-0.325789	0.666468	0.509195	0.872553	-6.0468
chicken_markers1	c1	ENSDNVG00000014296	0.385932	5.42278	2.39357	0.0218031	0.121605	-4.66307
chicken_markers1	c1	PTPRZ1	0.385928	1.76646	0.8507	0.40034	0.778199	-6.21525
chicken_markers1	c1	PM20D2	0.385588	2.40454	0.933702	0.356436	0.735073	-6.07195
chicken_markers1	c1	NEMP1	0.385583	4.75674	2.12624	0.0401333	0.186281	-5.03676
chicken_markers1	c1	TM2D1	0.38555	4.00942	1.71689	0.0942564	0.329539	-5.5421
chicken_markers1	c1	PAQR3	0.385523	2.34408	0.923517	0.361647	0.740031	-6.17046
chicken_markers1	c1	GLYR1	0.385096	4.96952	2.08847	0.0436055	0.19707	-5.10998
chicken_markers1	c1	HAPLN3	0.384986	4.59804	1.65481	0.106317	0.357238	-5.8618
chicken_markers1	c1	NOC3L	0.384957	6.1434	2.62043	0.0126122	0.0821277	-4.32515
chicken_markers1	c1	PSMD11	0.384858	5.6932	2.35326	0.0239639	0.130171	-4.79431
chicken_markers1	c1	ODR4	0.384851	4.08258	1.43943	0.158332	0.45838	-5.94226
chicken_markers1	c1	ENSDNVG00000008495	0.38481	0.440981	0.758395	0.452959	0.827064	-6.03077
chicken_markers1	c1	BAG1	0.384568	4.30024	1.49351	0.143678	0.433885	-5.89106
chicken_markers1	c1	SART3	0.384557	4.9641	1.88907	0.0666411	0.260829	-5.48644
chicken_markers1	c1	ENSDNVG00000012192	0.384516	5.63635	1.6112	0.11553	0.376779	-6.19604
chicken_markers1	c1	PLK1	0.384158	7.10203	2.06262	0.0461313	0.204674	-5.85482
chicken_markers1	c1	VAMP4	0.384093	6.25007	2.64125	0.0119788	0.0788894	-4.28583
chicken_markers1	c1	CNEP1R1	0.384083	4.18758	1.41349	0.165766	0.470418	-5.97369
chicken_markers1	c1	STRAP	0.38406	7.46938	4.00785	0.000280598	0.00406789	-1.06385
chicken_markers1	c1	SHLD1	0.383988	3.43902	1.28337	0.207243	0.538274	-6.01368
chicken_markers1	c1	DDX52	0.383976	6.17193	2.73722	0.00942177	0.0662662	-4.07908
chicken_markers1	c1	MERTK	0.383722	2.92923	1.24126	0.222224	0.56318	-5.97091
chicken_markers1	c1	ERLIN2	0.383717	6.86183	3.49257	0.00124447	0.0135719	-2.31981
chicken_markers1	c1	ENSDNVG00000005679	0.38371	0.0371242	0.558422	0.579878	0.920595	-6.13856
chicken_markers1	c1	RNF125	0.383608	1.80748	0.827544	0.413168	0.790814	-6.14995
chicken_markers1	c1	KIAA1958	0.383504	-0.247356	0.648618	0.520541	0.881287	-6.06977
chicken_markers1	c1	ENSDNVG00000015410	0.383364	0.206437	0.678851	0.501404	0.865585	-6.05887
chicken_markers1	c1	EIF4EBP2	0.383268	2.78786	1.01997	0.314286	0.689065	-6.12024
chicken_markers1	c1	AP3B1	0.383196	5.89727	2.47166	0.018112	0.106773	-4.55328
chicken_markers1	c1	MLYCD	0.383122	3.28733	1.20321	0.236442	0.585038	-6.03338
chicken_markers1	c1	KRT4	0.383019	-0.244509	0.768011	0.447294	0.822544	-5.97592
chicken_markers1	c1	FMO1	0.382919	0.352325	0.658004	0.514558	0.876651	-6.06244
chicken_markers1	c1	ENSDNVG00000015940	0.382602	-0.244509	0.653507	0.51742	0.878462	-6.06054
chicken_markers1	c1	HSPH1	0.382523	6.00225	1.91331	0.063372	0.251876	-5.72403
chicken_markers1	c1	CAND1	0.382472	5.40031	2.03009	0.0494916	0.213884	-5.34002
chicken_markers1	c1	TMEM159	0.382458	6.35082	2.70721	0.0101611	0.0701715	-4.13599
chicken_markers1	c1	USP1	0.382401	6.37526	3.02842	0.00443343	0.0370511	-3.42765
chicken_markers1	c1	GPX2	0.382211	-0.266253	0.665887	0.509562	0.87261	-6.04705
chicken_markers1	c1	PXDN	0.382156	3.81371	1.33102	0.191227	0.513045	-6.02828
chicken_markers1	c1	TXLNG	0.381776	4.46147	1.8176	0.0771288	0.287609	-5.46654
chicken_markers1	c1	ENSDNVG00000016081	0.381613	2.88144	0.968783	0.338866	0.716423	-6.12263
chicken_markers1	c1	ENSDNVG00000001034	0.381551	-0.244509	0.736147	0.466225	0.837195	-5.99902
chicken_markers1	c1	URB1	0.381529	4.53858	1.5972	0.118622	0.383431	-5.83755
chicken_markers1	c1	LGI2	0.381517	0.573475	0.698973	0.488885	0.85481	-6.07457
chicken_markers1	c1	CACNB1	0.381206	-0.244509	0.700106	0.488186	0.854161	-6.02432
chicken_markers1	c1	RRAGC	0.381154	4.70548	1.71432	0.0947318	0.330609	-5.6644
chicken_markers1	c1	USP31	0.380995	0.907525	0.706433	0.484289	0.850676	-6.09917
chicken_markers1	c1	IGF1R	0.380872	5.93476	2.08904	0.043551	0.197051	-5.37301
chicken_markers1	c1	WWC3	0.380842	4.73503	1.36969	0.178938	0.492592	-6.1909
chicken_markers1	c1	BCLAF1	0.380837	6.55415	3.19449	0.00283945	0.0260416	-3.06535
chicken_markers1	c1	ENSDNVG00000018427	0.380719	1.13022	0.707053	0.483908	0.850199	-6.08404
chicken_markers1	c1	PPP1R21	0.380701	3.21893	1.0269	0.311054	0.685054	-6.23957
chicken_markers1	c1	TRIM23	0.38058	4.05627	1.47854	0.147622	0.44036	-5.88319
chicken_markers1	c1	ENSDNVG00000014593	0.380516	3.35794	1.24854	0.219579	0.558889	-5.94662
chicken_markers1	c1	DOCK1	0.380466	5.39649	2.24321	0.030879	0.154276	-4.90703
chicken_markers1	c1	CDKL5	0.380199	2.55715	0.819288	0.417803	0.795399	-6.20569
chicken_markers1	c1	GEMIN4	0.380109	5.13295	2.26136	0.0296281	0.149944	-4.79066
chicken_markers1	c1	RNF44	0.380054	4.36985	1.78946	0.0816262	0.297935	-5.52917
chicken_markers1	c1	SRP68	0.380031	5.2505	2.05411	0.0469902	0.20737	-5.24518
chicken_markers1	c1	ERCC6L	0.379549	5.725	2.21915	0.0326102	0.160514	-5.12926
chicken_markers1	c1	ROPN1L	0.379411	0.434531	0.655145	0.516377	0.87774	-6.06806
chicken_markers1	c1	NSUN3	0.37941	4.11486	1.54334	0.131154	0.409598	-5.81682
chicken_markers1	c1	RCN2	0.379369	6.05191	2.49683	0.0170497	0.101987	-4.54419
chicken_markers1	c1	ENSDNVG00000008387	0.379319	0.049571	0.63324	0.530423	0.889331	-6.06662
chicken_markers1	c1	SCAPER	0.379071	4.11009	1.32723	0.192465	0.515088	-6.09535
chicken_markers1	c1	FAM3B	0.378873	2.55969	0.909969	0.368656	0.746676	-6.1676
chicken_markers1	c1	ENSDNVG00000004608	0.378773	-0.244509	0.656498	0.515516	0.877131	-6.0525
chicken_markers1	c1	TMEM71	0.378574	0.986325	0.582496	0.563722	0.911809	-6.22285
chicken_markers1	c1	CDK6	0.378507	3.0188	0.967671	0.339414	0.717096	-6.23167
chicken_markers1	c1	NPLOC4	0.378483	5.44658	2.42764	0.0201162	0.114987	-4.5423
chicken_markers1	c1	MTSS2	0.378399	4.03808	1.18792	0.24234	0.593805	-6.24022
chicken_markers1	c1	ENSDNVG00000015750	0.378367	3.7346	1.24713	0.220089	0.559914	-6.09943
chicken_markers1	c1	ELL	0.378311	5.15218	2.08547	0.0438917	0.198191	-5.15878
chicken_markers1	c1	DRD3	0.378009	0.454401	0.590679	0.558282	0.909577	-6.10339
chicken_markers1	c1	MUL1	0.377822	4.69666	2.05335	0.0470681	0.207393	-5.1065
chicken_markers1	c1	ENSDNVG00000004906	0.377635	-0.244509	0.719398	0.476359	0.844615	-6.01846
chicken_markers1	c1	CASC4	0.377527	6.48132	2.69958	0.0103576	0.0709327	-4.21573
chicken_markers1	c1	USP16	0.377453	7.06517	3.7135	0.000662917	0.00817685	-1.79303
chicken_markers1	c1	STT3B	0.37743	5.72306	2.45691	0.0187624	0.109444	-4.57179
chicken_markers1	c1	DGAT2	0.377211	0.688225	0.636564	0.528279	0.888182	-6.13416
chicken_markers1	c1	ABHD12	0.377098	5.64028	2.29057	0.0277096	0.143541	-4.86806
chicken_markers1	c1	CTNNBL1	0.377012	6.66561	3.63879	0.00082159	0.00969042	-1.88962
chicken_markers1	c1	KIAA0040	0.376794	1.50112	0.641842	0.524883	0.885266	-6.14917
chicken_markers1	c1	MON2	0.376639	3.65602	1.49643	0.142919	0.432237	-5.71278
chicken_markers1	c1	NUFIP2	0.376588	2.84632	1.14537	0.259318	0.61665	-6.08774
chicken_markers1	c1	TNNT3	0.376429	5.51633	0.991135	0.327978	0.705094	-7.00843
chicken_markers1	c1	TAOK3	0.37583	5.24765	2.07888	0.0445283	0.19991	-5.20966
chicken_markers1	c1	ARHGEF38	0.375732	-0.244509	0.698325	0.489286	0.855128	-6.02743
chicken_markers1	c1	FXYD6	0.375414	1.31663	0.763934	0.449691	0.824275	-6.07137
chicken_markers1	c1	ST6GALNAC1	0.375307	0.998055	0.598664	0.552999	0.904931	-6.12533
chicken_markers1	c1	ATM	0.37525	4.63157	1.5952	0.119069	0.38399	-5.89402
chicken_markers1	c1	DGUOK	0.375068	0.751111	0.778843	0.440964	0.816804	-6.01057
chicken_markers1	c1	NUP98	0.375046	4.3604	1.58735	0.120837	0.387851	-5.83455
chicken_markers1	c1	ADGRL2	0.374997	5.90682	2.55013	0.014985	0.0928203	-4.42208
chicken_markers1	c1	GPX8	0.374965	6.41245	3.19856	0.00280827	0.0258162	-2.97039
chicken_markers1	c1	ENSDNVG00000009948	0.374818	2.63964	0.864676	0.392719	0.770161	-6.21365
chicken_markers1	c1	BMP5	0.374803	2.81811	0.998127	0.32462	0.700497	-6.16658
chicken_markers1	c1	TTLL12	0.374637	6.36815	3.33755	0.00191846	0.0191821	-2.62852
chicken_markers1	c1	TNIP1	0.374566	3.31216	1.11362	0.272537	0.635135	-6.09751
chicken_markers1	c1	HSPA4L	0.374511	5.48263	2.12323	0.0404003	0.187296	-5.23136
chicken_markers1	c1	NCOA1	0.37447	3.45187	1.17296	0.248216	0.602347	-6.08416
chicken_markers1	c1	ENSDNVG00000014022	0.374439	5.81807	2.5851	0.0137577	0.0868005	-4.32828
chicken_markers1	c1	TMBIM1	0.374274	4.66516	1.79872	0.0801222	0.294901	-5.54421
chicken_markers1	c1	ENSDNVG00000011085	0.374195	4.71059	1.48954	0.144716	0.435163	-5.99918
chicken_markers1	c1	IFTAP	0.374173	3.59091	1.22524	0.228132	0.572087	-6.05688
chicken_markers1	c1	LPIN3	0.373822	1.02745	0.835271	0.40886	0.786228	-5.96354
chicken_markers1	c1	PWWP2A	0.373764	5.35385	2.34537	0.0244089	0.131857	-4.67303
chicken_markers1	c1	PAK2	0.373755	6.07175	2.45011	0.0190694	0.110734	-4.62346
chicken_markers1	c1	PUS1	0.373637	5.35755	2.32517	0.0255816	0.136076	-4.75644
chicken_markers1	c1	MAP2K4	0.373629	4.65472	1.58508	0.121352	0.389023	-5.86886
chicken_markers1	c1	FEM1C	0.373448	3.0638	0.992528	0.327307	0.704275	-6.17636
chicken_markers1	c1	ENSDNVG00000009368	0.373222	5.1079	2.09892	0.0426194	0.194355	-5.14427
chicken_markers1	c1	PEMT	0.373204	6.92635	3.08295	0.00383456	0.0332187	-3.36421
chicken_markers1	c1	ARHGEF10	0.373195	4.44127	1.53197	0.133931	0.414634	-5.87234
chicken_markers1	c1	KCTD7	0.373052	1.73576	0.737515	0.465403	0.836495	-6.18825
chicken_markers1	c1	IKZF5	0.37294	1.88221	0.808769	0.423754	0.801552	-6.1195
chicken_markers1	c1	ATAD2	0.372922	5.6684	1.94747	0.059001	0.239747	-5.60406
chicken_markers1	c1	ENSDNVG00000010702	0.37271	4.67843	1.52585	0.135445	0.418094	-5.94162
chicken_markers1	c1	FOXN4	0.372699	-0.244509	0.758542	0.452872	0.827002	-5.99306
chicken_markers1	c1	GTF3C3	0.372643	4.21835	1.7303	0.0918064	0.323871	-5.55912
chicken_markers1	c1	NEK1	0.372631	4.30715	1.50729	0.140123	0.426454	-5.87266
chicken_markers1	c1	ENSDNVG00000009975	0.372561	3.29017	1.15083	0.257093	0.613131	-6.11701
chicken_markers1	c1	SMARCAD1	0.372331	4.49591	1.82736	0.0756184	0.284203	-5.43499
chicken_markers1	c1	GPR3	0.372065	0.469174	0.710506	0.48179	0.848943	-6.05842
chicken_markers1	c1	SIN3A	0.371903	4.21878	1.73153	0.091585	0.323383	-5.6134
chicken_markers1	c1	ENSDNVG00000014518	0.371899	-0.244509	0.602504	0.550468	0.903176	-6.0859
chicken_markers1	c1	PEX11B	0.371858	5.10658	1.96963	0.0563071	0.23211	-5.37538
chicken_markers1	c1	ENSDNVG00000005869	0.371783	-0.225613	0.734098	0.467458	0.83826	-5.99991
chicken_markers1	c1	HSPA13	0.371545	3.23393	1.19462	0.239744	0.589943	-6.05102
chicken_markers1	c1	KPNA2	0.371387	6.86151	1.58319	0.121785	0.38993	-6.61972
chicken_markers1	c1	ACSL3	0.37137	6.01689	2.66485	0.0112965	0.0754112	-4.20145
chicken_markers1	c1	LRATD1	0.371234	1.9079	0.693171	0.492477	0.858414	-6.16094
chicken_markers1	c1	KCNE2	0.37102	-0.225613	0.589102	0.559328	0.910256	-6.09416
chicken_markers1	c1	SYT11	0.370981	3.86507	1.40691	0.167695	0.473484	-5.94516
chicken_markers1	c1	SRRM1	0.370966	8.32426	4.47093	6.98498e-05	0.00127195	0.0577492
chicken_markers1	c1	PDS5A	0.370937	5.11237	2.12015	0.0406754	0.18807	-5.10809
chicken_markers1	c1	RAB14	0.370921	5.01074	1.97968	0.0551202	0.228877	-5.36384
chicken_markers1	c1	USP40	0.37084	4.27996	1.51224	0.138861	0.424266	-5.86565
chicken_markers1	c1	PLEC	0.370797	2.54994	0.924392	0.361197	0.739815	-6.13916
chicken_markers1	c1	IPO11	0.370703	5.22236	1.92695	0.0615944	0.246441	-5.49537
chicken_markers1	c1	ENSDNVG00000009072	0.370412	3.23064	1.14055	0.261294	0.619463	-6.17821
chicken_markers1	c1	ENSDNVG00000007276	0.370363	-0.230906	0.746325	0.460128	0.833019	-5.99252
chicken_markers1	c1	BLM	0.370273	3.63258	1.19927	0.237953	0.587198	-6.15809
chicken_markers1	c1	AKAP9	0.370259	6.52755	2.47932	0.0177822	0.105425	-4.73643
chicken_markers1	c1	RFX7	0.370226	2.90888	1.10144	0.277731	0.642828	-6.16822
chicken_markers1	c1	LRP6	0.370173	3.9911	1.40416	0.168506	0.474848	-5.95427
chicken_markers1	c1	BBS2	0.369923	4.33126	1.46421	0.151476	0.446737	-5.94433
chicken_markers1	c1	ASB15	0.369783	3.46642	1.19515	0.239538	0.589751	-6.07594
chicken_markers1	c1	MOCS3	0.369296	4.87145	2.05977	0.0464175	0.205597	-5.13151
chicken_markers1	c1	YTHDC1	0.369069	5.98213	2.37765	0.0226346	0.124906	-4.7845
chicken_markers1	c1	ERN2	0.369043	2.92051	1.03949	0.305237	0.678924	-6.08458
chicken_markers1	c1	ETF1	0.368695	5.21721	1.83928	0.0738088	0.279893	-5.59424
chicken_markers1	c1	FBXL5	0.368398	5.0741	2.11555	0.0410897	0.189649	-5.07979
chicken_markers1	c1	UTP3	0.368212	4.95612	2.07978	0.0444404	0.19963	-5.14548
chicken_markers1	c1	POP1	0.368212	4.06995	1.42917	0.161239	0.463463	-6.01155
chicken_markers1	c1	ACSS2	0.368189	4.73739	1.47133	0.149551	0.443404	-6.03607
chicken_markers1	c1	FAM214B	0.368184	0.978508	0.7598	0.452128	0.826058	-6.07632
chicken_markers1	c1	PINK1	0.368068	5.55465	2.23317	0.0315911	0.156732	-4.97846
chicken_markers1	c1	CIB1	0.367821	5.59567	2.22607	0.0321034	0.158519	-4.94499
chicken_markers1	c1	ENSDNVG00000000145	0.367774	-0.244509	0.690228	0.494305	0.860244	-6.0384
chicken_markers1	c1	ENSDNVG00000006768	0.367589	-0.084796	0.641575	0.525055	0.885365	-6.07289
chicken_markers1	c1	MEMO1	0.367445	6.11889	2.86728	0.00675907	0.0513518	-3.69737
chicken_markers1	c1	ENSDNVG00000005736	0.367417	0.448404	0.569546	0.572384	0.915956	-6.13582
chicken_markers1	c1	CDC7	0.367361	4.17045	1.65946	0.105372	0.355287	-5.72117
chicken_markers1	c1	PTPN2	0.367254	7.01916	3.45206	0.00139453	0.0148734	-2.4973
chicken_markers1	c1	WDR4	0.367184	5.43357	2.08869	0.0435841	0.197053	-5.22684
chicken_markers1	c1	WDR47	0.367105	2.68069	1.06713	0.292742	0.663962	-6.02185
chicken_markers1	c1	SIPA1L3	0.366912	1.78379	0.77308	0.444325	0.819921	-6.12378
chicken_markers1	c1	SNX7	0.366906	5.56776	2.01777	0.0508187	0.217171	-5.37167
chicken_markers1	c1	ESR2	0.366496	-0.244509	0.62737	0.534221	0.891396	-6.07622
chicken_markers1	c1	FZD3	0.366474	3.34555	1.06375	0.294251	0.665879	-6.25025
chicken_markers1	c1	RFWD3	0.366265	1.85648	0.778039	0.441431	0.81709	-6.14968
chicken_markers1	c1	ENSDNVG00000001199	0.366086	-0.253806	0.677576	0.502203	0.866458	-6.04161
chicken_markers1	c1	SLC20A2	0.365827	3.8311	1.45754	0.153297	0.450071	-5.8198
chicken_markers1	c1	ENSDNVG00000014337	0.365821	-0.266253	0.716935	0.47786	0.846472	-6.01831
chicken_markers1	c1	NIPSNAP2	0.365704	6.06243	2.89333	0.00631836	0.0490041	-3.63867
chicken_markers1	c1	FAM76B	0.365685	3.09866	0.953461	0.346468	0.72378	-6.30137
chicken_markers1	c1	DEAF1	0.365679	2.3418	0.932137	0.357234	0.735758	-6.14536
chicken_markers1	c1	ZNF839	0.365621	4.06718	1.68004	0.10127	0.345782	-5.5899
chicken_markers1	c1	ENSDNVG00000017551	0.365583	4.1699	1.39993	0.169759	0.476557	-6.01276
chicken_markers1	c1	PDE3A	0.365371	2.34589	0.809793	0.423172	0.801084	-6.20684
chicken_markers1	c1	TCAIM	0.365096	4.23818	1.72455	0.0928496	0.326153	-5.55891
chicken_markers1	c1	CENPF	0.365078	7.10355	1.64218	0.10892	0.363176	-6.53863
chicken_markers1	c1	RFC1	0.364983	6.12124	2.40709	0.0211188	0.118775	-4.78914
chicken_markers1	c1	SYNRG	0.364854	2.92756	1.09984	0.278419	0.644229	-6.09008
chicken_markers1	c1	PPP2R5D	0.364508	4.08308	1.4263	0.16206	0.465309	-5.93274
chicken_markers1	c1	SRGAP3	0.364437	4.39375	1.60817	0.116193	0.378431	-5.76822
chicken_markers1	c1	FUBP3	0.364409	6.69894	2.9397	0.00559973	0.0446948	-3.70869
chicken_markers1	c1	CAPN11	0.364357	4.49652	1.39482	0.171285	0.478863	-6.06953
chicken_markers1	c1	RFC2	0.3643	7.32746	3.66474	0.000762709	0.00911983	-2.00936
chicken_markers1	c1	POLG	0.364281	3.53117	1.41239	0.166088	0.470903	-5.86477
chicken_markers1	c1	TBC1D22B	0.364204	4.06501	1.48945	0.144739	0.435163	-5.86464
chicken_markers1	c1	AHCYL1	0.364137	5.61998	2.32957	0.025322	0.135294	-4.78543
chicken_markers1	c1	ENSDNVG00000015216	0.364072	0.272824	0.607949	0.546889	0.901464	-6.109
chicken_markers1	c1	IWS1	0.36398	6.12601	2.66968	0.0111614	0.0747022	-4.22175
chicken_markers1	c1	PARK7	0.36386	8.37249	4.55384	5.4243e-05	0.00103253	0.325233
chicken_markers1	c1	ZDHHC4	0.363832	1.67862	0.703993	0.48579	0.851957	-6.14239
chicken_markers1	c1	DYNC1I2	0.36381	6.57071	3.27301	0.00229175	0.0220181	-2.82654
chicken_markers1	c1	ENSDNVG00000014973	0.363598	0.356551	0.686094	0.496878	0.862468	-6.0323
chicken_markers1	c1	DNPEP	0.36335	5.58444	2.40262	0.0213426	0.119735	-4.60097
chicken_markers1	c1	STIM1	0.363097	3.77404	1.30424	0.200108	0.527252	-6.02816
chicken_markers1	c1	ENSDNVG00000011533	0.362972	3.02657	1.04192	0.304126	0.677672	-6.08202
chicken_markers1	c1	RPGRIP1L	0.362937	3.49744	1.48669	0.145464	0.436756	-5.81356
chicken_markers1	c1	ZCCHC2	0.362823	4.14246	1.61171	0.115418	0.376644	-5.79092
chicken_markers1	c1	ZDHHC13	0.362806	4.49673	1.58904	0.120455	0.387261	-5.85469
chicken_markers1	c1	PLPPR3	0.362519	-0.203869	0.713199	0.480141	0.848445	-6.02502
chicken_markers1	c1	IQCG	0.362477	2.58432	0.973933	0.336336	0.71339	-6.06819
chicken_markers1	c1	SLC9A3R2	0.362452	2.37315	0.90928	0.369014	0.747015	-6.20643
chicken_markers1	c1	SHF	0.362421	4.70777	1.55058	0.12941	0.405456	-5.95907
chicken_markers1	c1	ARMC8	0.362213	4.19281	1.44541	0.156656	0.455654	-5.97895
chicken_markers1	c1	MPHOSPH9	0.362206	3.10457	1.2238	0.228667	0.572784	-6.03021
chicken_markers1	c1	FLII	0.362077	5.19947	1.99202	0.0536933	0.225397	-5.34784
chicken_markers1	c1	TRIM25	0.3619	3.12131	1.05401	0.298626	0.670711	-6.13309
chicken_markers1	c1	LRMDA	0.361861	0.131154	0.597212	0.553958	0.905761	-6.11809
chicken_markers1	c1	ENSDNVG00000012154	0.361838	0.801718	0.73359	0.467764	0.838371	-6.03239
chicken_markers1	c1	OTOGL	0.361793	0.512661	0.571405	0.571137	0.915366	-6.13184
chicken_markers1	c1	CLPX	0.361676	4.86705	1.82164	0.076501	0.286293	-5.55385
chicken_markers1	c1	NSD2	0.361454	6.77127	3.48748	0.00126245	0.0137206	-2.38597
chicken_markers1	c1	EEF1AKMT3	0.361421	6.6346	2.34827	0.0242441	0.131239	-5.02608
chicken_markers1	c1	SIAH1	0.361416	4.97639	1.82546	0.0759106	0.284697	-5.57998
chicken_markers1	c1	GMIP	0.361335	-0.230906	0.649806	0.519782	0.880486	-6.05787
chicken_markers1	c1	DESI2	0.361295	4.71528	1.62392	0.112778	0.371086	-5.83062
chicken_markers1	c1	CYFIP1	0.36129	6.94992	2.83099	0.00742097	0.0551736	-4.03519
chicken_markers1	c1	NMNAT1	0.361283	3.85156	1.57351	0.124009	0.394948	-5.7477
chicken_markers1	c1	AQP4	0.361197	1.5189	0.483499	0.631555	0.951435	-6.24159
chicken_markers1	c1	C12orf4	0.361166	5.77398	2.30853	0.0265858	0.13947	-4.85253
chicken_markers1	c1	RHBDL1	0.361126	-0.285149	0.712033	0.480854	0.848709	-6.01974
chicken_markers1	c1	GSG1L	0.361112	-0.285149	0.73396	0.467541	0.838299	-6.01003
chicken_markers1	c1	ENSDNVG00000014225	0.361071	-0.285149	0.712319	0.48068	0.84869	-6.01951
chicken_markers1	c1	ENSDNVG00000017648	0.361004	-0.285149	0.742236	0.462572	0.83467	-5.99837
chicken_markers1	c1	TTC37	0.360844	5.97538	2.2889	0.027816	0.143943	-4.99757
chicken_markers1	c1	KCNE4	0.36084	-0.0025542	0.498944	0.620736	0.945269	-6.14365
chicken_markers1	c1	C6	0.360806	-0.285149	0.691196	0.493703	0.859793	-6.034
chicken_markers1	c1	CENPQ	0.360709	5.59329	2.20232	0.0338721	0.164908	-5.0889
chicken_markers1	c1	RRM1	0.360622	5.59814	1.9886	0.0540855	0.226123	-5.52509
chicken_markers1	c1	MGAT4D	0.360571	0.0656206	0.627565	0.534095	0.891375	-6.09496
chicken_markers1	c1	EARS2	0.360473	3.16533	1.11823	0.270586	0.632567	-6.06366
chicken_markers1	c1	PSMB2	0.360418	9.61182	7.39554	7.85699e-09	4.14828e-07	8.70949
chicken_markers1	c1	ARIH1	0.360335	5.08119	2.07642	0.0447676	0.200746	-5.17777
chicken_markers1	c1	GOLGA1	0.360287	4.57778	1.64702	0.107918	0.360834	-5.77095
chicken_markers1	c1	METTL3	0.36024	5.74267	2.20316	0.0338081	0.164746	-5.05008
chicken_markers1	c1	ENSDNVG00000007960	0.360223	-0.225613	0.605693	0.54837	0.901613	-6.08355
chicken_markers1	c1	ENSDNVG00000002988	0.36014	-0.206716	0.707618	0.483561	0.850067	-6.02324
chicken_markers1	c1	CLCN5	0.360106	3.56319	1.112	0.273221	0.636065	-6.22372
chicken_markers1	c1	RAPGEF4	0.360047	0.0560207	0.575485	0.568404	0.913984	-6.11414
chicken_markers1	c1	AGXT2	0.359972	1.92343	0.78302	0.438537	0.815305	-6.16303
chicken_markers1	c1	ENSDNVG00000001506	0.359932	1.72364	0.679042	0.501284	0.865585	-6.15529
chicken_markers1	c1	ARIH2	0.359844	4.4229	1.69117	0.099108	0.341008	-5.66802
chicken_markers1	c1	USO1	0.359774	6.15762	2.61627	0.0127425	0.0824406	-4.31278
chicken_markers1	c1	FAM120B	0.359677	2.76023	1.02698	0.311016	0.685054	-6.03618
chicken_markers1	c1	FAM13A	0.359634	2.66038	0.898457	0.37468	0.752247	-6.18394
chicken_markers1	c1	MPHOSPH6	0.359589	6.61135	3.05954	0.00408169	0.0346677	-3.37132
chicken_markers1	c1	SHROOM2	0.359545	4.3556	1.32707	0.192515	0.515088	-6.12912
chicken_markers1	c1	ENSDNVG00000014302	0.359252	6.05821	3.12759	0.00340207	0.0301233	-3.12094
chicken_markers1	c1	ENSDNVG00000007877	0.359093	1.97278	0.9593	0.343557	0.720396	-6.03728
chicken_markers1	c1	TRABD2A	0.359061	-0.206716	0.710431	0.481836	0.848943	-6.02139
chicken_markers1	c1	ANKRD28	0.359044	3.43246	1.15351	0.256005	0.612263	-6.14773
chicken_markers1	c1	ADORA1	0.358899	-0.213166	0.632089	0.531167	0.889941	-6.06888
chicken_markers1	c1	HTT	0.358888	3.19232	0.954282	0.346057	0.7235	-6.27811
chicken_markers1	c1	CMTM3	0.358355	5.7453	2.24491	0.0307596	0.153778	-4.98933
chicken_markers1	c1	ENSDNVG00000006463	0.358326	5.93224	2.43552	0.0197431	0.113436	-4.65617
chicken_markers1	c1	KLHL15	0.35794	3.34454	1.17195	0.248614	0.603033	-6.08205
chicken_markers1	c1	UPF2	0.357865	6.59679	2.58382	0.0138008	0.0869324	-4.52565
chicken_markers1	c1	ENSDNVG00000008904	0.357832	2.34715	0.753714	0.455731	0.829703	-6.30008
chicken_markers1	c1	HMMR	0.35781	6.57207	2.06928	0.0454681	0.202674	-5.65383
chicken_markers1	c1	BRCA1	0.357802	6.50777	2.5532	0.0148735	0.0922028	-4.60173
chicken_markers1	c1	KPNA3	0.357791	6.99608	3.05059	0.00418003	0.035292	-3.5111
chicken_markers1	c1	EAF1	0.357459	5.40794	1.83684	0.0741758	0.280493	-5.68415
chicken_markers1	c1	TMEM209	0.357417	4.09895	1.47108	0.149618	0.443464	-6.00766
chicken_markers1	c1	POLR2B	0.357282	5.67642	2.16141	0.0371215	0.175958	-5.18583
chicken_markers1	c1	CYYR1	0.35728	3.11561	1.05996	0.295948	0.668227	-6.16313
chicken_markers1	c1	PCDH19	0.357269	2.21382	0.741654	0.462921	0.834813	-6.25235
chicken_markers1	c1	ENSDNVG00000010754	0.356984	-0.213166	0.635543	0.528937	0.888368	-6.06698
chicken_markers1	c1	ENSDNVG00000005860	0.35686	-0.244509	0.689698	0.494634	0.860295	-6.03314
chicken_markers1	c1	ENSDNVG00000009335	0.356773	-0.184973	0.666782	0.508997	0.872553	-6.0521
chicken_markers1	c1	ZRSR2	0.35657	3.81945	1.26774	0.212713	0.546887	-6.07682
chicken_markers1	c1	ENSDNVG00000000920	0.356526	1.53303	0.730587	0.469576	0.839378	-6.13377
chicken_markers1	c1	LAMTOR2	0.356471	9.1396	5.86628	9.1192e-07	2.99401e-05	4.18034
chicken_markers1	c1	ENSDNVG00000016696	0.35646	-0.271546	0.667476	0.508558	0.872474	-6.05183
chicken_markers1	c1	PHF24	0.356438	-0.285149	0.672797	0.505205	0.869627	-6.04208
chicken_markers1	c1	LINS1	0.356358	1.89415	0.748909	0.458588	0.83124	-6.15217
chicken_markers1	c1	ENSDNVG00000004072	0.356316	-0.213166	0.634062	0.529893	0.889027	-6.06655
chicken_markers1	c1	ENSDNVG00000002981	0.356087	6.83577	3.02074	0.00452464	0.0375922	-3.55374
chicken_markers1	c1	ZNF395	0.355824	5.3821	1.82432	0.0760855	0.28519	-5.71946
chicken_markers1	c1	ENSDNVG00000008330	0.355774	5.63715	2.22645	0.0320759	0.158433	-5.0177
chicken_markers1	c1	ZNF143	0.355094	4.04515	1.05286	0.299148	0.671416	-6.39589
chicken_markers1	c1	ENSDNVG00000003426	0.35504	3.67909	1.31584	0.196222	0.520382	-6.04412
chicken_markers1	c1	ENSDNVG00000013976	0.355032	0.309461	0.555903	0.581582	0.920905	-6.13543
chicken_markers1	c1	RAD54B	0.354994	3.70216	1.22326	0.22887	0.573019	-6.2055
chicken_markers1	c1	GALNT7	0.354942	4.23132	1.27745	0.209303	0.541643	-6.09574
chicken_markers1	c1	RARA	0.354892	0.741511	0.698567	0.489136	0.855058	-6.09209
chicken_markers1	c1	CNDP2	0.35483	4.75247	1.81993	0.0767653	0.286613	-5.54029
chicken_markers1	c1	ENSDNVG00000002319	0.354804	5.74106	2.63219	0.0122507	0.0802745	-4.21529
chicken_markers1	c1	C6orf89	0.354629	2.5203	0.750833	0.457443	0.830639	-6.25927
chicken_markers1	c1	USP50	0.354618	0.979205	0.707451	0.483663	0.85011	-6.06658
chicken_markers1	c1	ENSDNVG00000011480	0.3546	0.252771	0.673344	0.504861	0.869227	-6.06336
chicken_markers1	c1	ENSDNVG00000000834	0.354567	2.09318	0.737573	0.465368	0.836495	-6.21107
chicken_markers1	c1	CEP85	0.354524	4.16755	1.25696	0.216548	0.553971	-6.20796
chicken_markers1	c1	ZNF516	0.35448	5.16801	1.72208	0.0933022	0.327301	-5.8258
chicken_markers1	c1	WDR3	0.354466	5.95816	2.3178	0.0260225	0.137401	-4.96625
chicken_markers1	c1	DGKD	0.35445	2.84726	0.988166	0.32941	0.70714	-6.15239
chicken_markers1	c1	CNTN6	0.354431	-0.244509	0.643313	0.523939	0.884278	-6.06149
chicken_markers1	c1	NR0B2	0.354343	-0.225613	0.566585	0.574375	0.917391	-6.10605
chicken_markers1	c1	ENSDNVG00000014659	0.354222	-0.244509	0.635323	0.529079	0.888411	-6.06634
chicken_markers1	c1	ENSDNVG00000011712	0.354157	0.710168	0.714657	0.47925	0.847445	-6.05761
chicken_markers1	c1	ENSDNVG00000019210	0.354137	6.1398	2.2683	0.0291619	0.148402	-5.07092
chicken_markers1	c1	PIF1	0.353954	0.968541	0.632032	0.531204	0.889941	-6.19656
chicken_markers1	c1	ADAM28	0.353837	-0.206716	0.605131	0.54874	0.901946	-6.08611
chicken_markers1	c1	SH2B2	0.353718	-0.244509	0.60771	0.547046	0.901613	-6.08303
chicken_markers1	c1	ENSDNVG00000018818	0.353672	3.87006	1.39864	0.170145	0.477072	-5.92284
chicken_markers1	c1	CHST13	0.353599	3.61859	1.02843	0.31034	0.68441	-6.27666
chicken_markers1	c1	TRAPPC12	0.353559	4.41107	1.31418	0.196775	0.521398	-6.17998
chicken_markers1	c1	ENSDNVG00000006570	0.353481	4.48123	1.30768	0.198949	0.525321	-6.16449
chicken_markers1	c1	THBS3	0.353451	3.34478	1.11209	0.273183	0.636065	-6.13355
chicken_markers1	c1	PCYOX1L	0.353447	5.78676	1.92335	0.0620595	0.247767	-5.55819
chicken_markers1	c1	RMDN3	0.353228	3.81795	1.47643	0.148183	0.441442	-5.83495
chicken_markers1	c1	QARS1	0.35277	6.15702	2.45601	0.0188027	0.109563	-4.67135
chicken_markers1	c1	DFFA	0.352616	5.22979	1.99914	0.0528853	0.223142	-5.34217
chicken_markers1	c1	LRCH1	0.352539	2.31018	0.716775	0.477958	0.846472	-6.22014
chicken_markers1	c1	SMNDC1	0.352345	7.00349	2.85837	0.00691628	0.0521945	-3.99472
chicken_markers1	c1	CCDC148	0.352333	3.72832	1.36774	0.179543	0.493637	-5.98361
chicken_markers1	c1	SMPDL3A	0.352273	5.66968	1.82015	0.0767321	0.286613	-5.68712
chicken_markers1	c1	MTCH1	0.352144	0.565748	0.683911	0.49824	0.863172	-6.09851
chicken_markers1	c1	MTRF1	0.352063	2.92715	1.10129	0.277793	0.642877	-6.07246
chicken_markers1	c1	ENSDNVG00000017946	0.35205	5.0374	1.76599	0.0855458	0.308115	-5.71955
chicken_markers1	c1	SPRY2	0.351866	2.82328	0.885297	0.381643	0.760054	-6.25436
chicken_markers1	c1	METAP1D	0.351714	2.85936	1.04448	0.302957	0.676446	-6.12627
chicken_markers1	c1	NME7	0.351178	4.52969	1.64616	0.108095	0.361272	-5.76921
chicken_markers1	c1	MFSD5	0.351156	5.06489	1.9542	0.0581709	0.237353	-5.34237
chicken_markers1	c1	SCO1	0.35105	5.49666	2.31319	0.0263016	0.138444	-4.80082
chicken_markers1	c1	TEX43	0.351028	-0.285149	0.664707	0.510309	0.873027	-6.05155
chicken_markers1	c1	ZNF410	0.350842	3.98062	1.3843	0.174458	0.48444	-5.95334
chicken_markers1	c1	ZNF541	0.350807	-0.225613	0.558706	0.579687	0.920384	-6.11057
chicken_markers1	c1	EIF2D	0.350598	4.43941	1.52436	0.135815	0.418642	-5.93369
chicken_markers1	c1	LARP4B	0.350392	2.18756	0.860884	0.394778	0.772288	-6.16618
chicken_markers1	c1	EHHADH	0.350203	3.7895	1.3054	0.199715	0.526332	-5.97005
chicken_markers1	c1	TMEM33	0.34999	6.0857	2.71284	0.0100186	0.0694017	-4.09452
chicken_markers1	c1	UPF1	0.349987	5.18002	1.87823	0.068149	0.265089	-5.55117
chicken_markers1	c1	KAT14	0.349933	4.75247	1.69486	0.0983986	0.339165	-5.7534
chicken_markers1	c1	GNAQ	0.34991	2.77824	0.947028	0.349693	0.727713	-6.22902
chicken_markers1	c1	CNNM1	0.349873	-0.203869	0.639803	0.526194	0.886488	-6.06659
chicken_markers1	c1	NAA35	0.34987	5.87057	2.04449	0.0479787	0.210267	-5.46883
chicken_markers1	c1	NAA16	0.349857	4.01712	1.35492	0.183557	0.500047	-6.02156
chicken_markers1	c1	CCDC24	0.349809	3.17675	1.17663	0.246765	0.599479	-6.10699
chicken_markers1	c1	HCCS	0.349793	5.3958	2.11242	0.0413738	0.190486	-5.151
chicken_markers1	c1	SAV1	0.349764	5.45542	2.19068	0.0347698	0.168022	-5.02676
chicken_markers1	c1	ENSDNVG00000016273	0.349633	7.42095	3.15679	0.00314462	0.0281926	-3.34634
chicken_markers1	c1	ENSDNVG00000002287	0.349592	-0.196446	0.65967	0.5135	0.875808	-6.05127
chicken_markers1	c1	SMARCC1	0.349314	8.3402	4.22274	0.000147922	0.00239557	-0.687786
chicken_markers1	c1	ENSDNVG00000003796	0.349008	0.952838	0.538406	0.593481	0.928406	-6.16918
chicken_markers1	c1	AGPAT5	0.34882	6.06628	2.51072	0.0164878	0.0996024	-4.51796
chicken_markers1	c1	ENSDNVG00000003417	0.3488	6.34722	2.58094	0.0138987	0.0874796	-4.39899
chicken_markers1	c1	NUDT16L1	0.348527	1.67522	0.765692	0.448656	0.823344	-6.25614
chicken_markers1	c1	SP9	0.348478	-0.285149	0.633568	0.530211	0.889166	-6.06737
chicken_markers1	c1	CKS1B	0.348419	7.93762	3.28126	0.00224047	0.021627	-3.18806
chicken_markers1	c1	GRK4	0.348409	4.59558	1.55092	0.129327	0.405281	-5.85152
chicken_markers1	c1	ENSDNVG00000018104	0.348333	5.45996	1.85017	0.0721862	0.276298	-5.65577
chicken_markers1	c1	GABRA2	0.348323	0.239289	0.568967	0.572774	0.916143	-6.13682
chicken_markers1	c1	HCK	0.348303	0.0278275	0.645171	0.522747	0.883706	-6.08988
chicken_markers1	c1	SFXN5	0.347657	2.63797	0.781446	0.43945	0.815548	-6.28133
chicken_markers1	c1	ENSDNVG00000018559	0.347537	8.46858	2.99653	0.00482346	0.0396742	-4.10518
chicken_markers1	c1	GRPEL1	0.347421	7.13051	3.72663	0.000638277	0.00792295	-1.74633
chicken_markers1	c1	NUP205	0.347382	4.11495	1.31805	0.195489	0.519046	-6.20084
chicken_markers1	c1	RIOK1	0.347371	6.21985	2.26882	0.0291267	0.148319	-5.09238
chicken_markers1	c1	ENSDNVG00000009767	0.347195	-0.00636282	0.584236	0.562563	0.911721	-6.10543
chicken_markers1	c1	ADPGK	0.347118	3.30009	0.985561	0.330671	0.708295	-6.28418
chicken_markers1	c1	LONRF3	0.347024	4.09201	1.19312	0.240325	0.590534	-6.22093
chicken_markers1	c1	PGAP4	0.346885	1.82398	0.667736	0.508394	0.872474	-6.20436
chicken_markers1	c1	GLOD4	0.346642	6.43986	2.71488	0.00996732	0.0691386	-4.17467
chicken_markers1	c1	GOLGA5	0.346626	4.09872	1.29148	0.204448	0.533997	-6.15632
chicken_markers1	c1	ENSDNVG00000009757	0.346611	4.07674	1.53028	0.134347	0.415512	-5.76499
chicken_markers1	c1	FAM174A	0.346482	6.51505	2.71974	0.00984616	0.0685721	-4.18593
chicken_markers1	c1	PARG	0.346441	3.89927	1.15348	0.256018	0.612263	-6.25379
chicken_markers1	c1	FBXO30	0.346332	3.89431	1.27609	0.209776	0.542509	-6.16258
chicken_markers1	c1	ENSDNVG00000014150	0.346278	5.01393	1.889	0.0666508	0.260829	-5.46386
chicken_markers1	c1	ICE1	0.346168	6.30222	2.36602	0.0232596	0.127321	-4.90886
chicken_markers1	c1	ENSDNVG00000010348	0.346144	-0.194269	0.687321	0.496113	0.861569	-6.03322
chicken_markers1	c1	VPS26C	0.345923	5.71103	2.23715	0.0313069	0.155717	-5.01051
chicken_markers1	c1	CEP290	0.345624	5.25372	1.58418	0.121557	0.38944	-6.07798
chicken_markers1	c1	TUT7	0.345613	4.9952	1.906	0.0643438	0.254638	-5.44348
chicken_markers1	c1	ENSDNVG00000003172	0.345564	6.56637	1.18398	0.243878	0.595334	-6.95727
chicken_markers1	c1	DHX34	0.345552	3.82719	1.19637	0.239067	0.588831	-6.14319
chicken_markers1	c1	SLTM	0.345506	6.70938	2.83012	0.00743753	0.0552705	-3.96877
chicken_markers1	c1	HSPD1	0.345452	9.7825	5.14594	8.704e-06	0.000217642	1.6464
chicken_markers1	c1	MSGN1	0.345435	-0.266253	0.683269	0.498641	0.863559	-6.04705
chicken_markers1	c1	RAB2A	0.345195	6.053	2.19699	0.03428	0.166169	-5.16753
chicken_markers1	c1	GIGYF2	0.345109	5.25919	1.83321	0.0747254	0.281875	-5.61943
chicken_markers1	c1	ENSDNVG00000006017	0.345059	-0.0410058	0.617087	0.540909	0.897286	-6.09374
chicken_markers1	c1	ZDHHC20	0.344971	6.70521	2.92239	0.00585842	0.0462533	-3.71844
chicken_markers1	c1	ENSDNVG00000004348	0.34493	5.28216	2.18798	0.0349811	0.168834	-5.00292
chicken_markers1	c1	AR	0.344845	0.0153807	0.648603	0.52055	0.881287	-6.07265
chicken_markers1	c1	ENSDNVG00000009439	0.344839	6.00137	2.52255	0.0160228	0.0973577	-4.51667
chicken_markers1	c1	ENSDNVG00000005371	0.344665	8.15598	4.77042	2.78964e-05	0.000596394	1.0228
chicken_markers1	c1	PAIP1	0.344566	6.68284	3.28887	0.00219411	0.0212979	-2.80684
chicken_markers1	c1	CCNB1	0.34423	7.79259	1.73313	0.0912973	0.322731	-6.56659
chicken_markers1	c1	GFM1	0.344004	5.03863	1.91684	0.0629086	0.250353	-5.44304
chicken_markers1	c1	TLR6	0.343997	1.67053	0.66438	0.510516	0.873286	-6.15638
chicken_markers1	c1	BTBD19	0.343924	4.25981	1.12322	0.268488	0.629831	-6.29808
chicken_markers1	c1	SLC39A11	0.343816	3.36683	1.14803	0.258233	0.615123	-6.08418
chicken_markers1	c1	TBC1D2	0.343808	2.2796	0.866018	0.391992	0.769622	-6.16156
chicken_markers1	c1	ITGB2	0.343798	-0.196446	0.582903	0.563451	0.911809	-6.10713
chicken_markers1	c1	FAM114A2	0.343516	4.61667	1.79977	0.0799532	0.294487	-5.53834
chicken_markers1	c1	MSMO1	0.343256	5.75234	1.83225	0.0748713	0.282153	-5.76125
chicken_markers1	c1	GPR87	0.343239	-0.184973	0.606843	0.547615	0.901613	-6.08404
chicken_markers1	c1	ATF2	0.343125	3.64916	1.18903	0.24191	0.593216	-6.18064
chicken_markers1	c1	NAA50	0.343065	5.52033	2.03536	0.0489331	0.212838	-5.39398
chicken_markers1	c1	MOB1A	0.342958	5.82207	2.27027	0.0290305	0.148119	-4.95732
chicken_markers1	c1	SEC22A	0.342927	5.05082	1.84382	0.0731282	0.278539	-5.56997
chicken_markers1	c1	RAB38	0.342923	-0.285149	0.576614	0.567649	0.913898	-6.10131
chicken_markers1	c1	NDUFAF6	0.342921	4.00773	1.43603	0.159292	0.459557	-5.95973
chicken_markers1	c1	ZER1	0.342902	3.48452	1.22286	0.229018	0.573113	-6.07732
chicken_markers1	c1	ACBD4	0.342677	2.3643	0.779479	0.440594	0.816517	-6.16587
chicken_markers1	c1	P2RX1	0.34251	1.08766	0.61156	0.544522	0.899902	-6.16394
chicken_markers1	c1	VPS8	0.342499	3.96448	1.21399	0.232349	0.579222	-6.1603
chicken_markers1	c1	TOMM70	0.342475	7.91665	4.52762	5.87652e-05	0.00109854	0.36999
chicken_markers1	c1	CYTH3	0.342419	1.98485	0.643851	0.523594	0.884236	-6.2142
chicken_markers1	c1	IFT46	0.342327	5.44926	1.87488	0.0686194	0.266298	-5.58815
chicken_markers1	c1	CPNE1	0.342294	5.86234	2.237	0.0313177	0.155721	-5.04989
chicken_markers1	c1	ENSDNVG00000001236	0.34223	1.23443	0.590008	0.558727	0.909845	-6.1754
chicken_markers1	c1	LONP1	0.342198	6.28904	2.52473	0.0159386	0.096997	-4.55867
chicken_markers1	c1	C10orf105	0.342192	1.28989	0.672379	0.505468	0.869956	-6.1653
chicken_markers1	c1	ELOVL5	0.34192	5.54959	1.84891	0.0723736	0.27688	-5.70847
chicken_markers1	c1	GLDC	0.341912	2.87783	1.14879	0.257924	0.614645	-6.09064
chicken_markers1	c1	ENSDNVG00000009699	0.3419	7.78432	2.48112	0.0177056	0.105131	-5.02507
chicken_markers1	c1	JMJD4	0.341771	3.96761	1.36224	0.181256	0.495485	-6.00891
chicken_markers1	c1	IL6ST	0.341754	4.40816	1.22398	0.2286	0.572784	-6.33907
chicken_markers1	c1	PAQR5	0.341726	0.752485	0.555779	0.581666	0.920905	-6.15404
chicken_markers1	c1	TLK2	0.341714	4.69157	1.62242	0.1131	0.371485	-5.81389
chicken_markers1	c1	SCAP	0.341648	0.867434	0.600439	0.551829	0.903886	-6.15172
chicken_markers1	c1	ENSDNVG00000015161	0.341501	2.53318	0.899903	0.373919	0.751842	-6.1715
chicken_markers1	c1	OARD1	0.341368	2.69142	0.936026	0.355254	0.733513	-6.13093
chicken_markers1	c1	ENSDNVG00000007812	0.341296	5.2663	2.11167	0.0414424	0.190601	-5.14742
chicken_markers1	c1	ENSDNVG00000009231	0.341131	-0.225613	0.547579	0.587228	0.924344	-6.11635
chicken_markers1	c1	PDIA6	0.341076	8.16326	3.99232	0.000293772	0.00418511	-1.2831
chicken_markers1	c1	KCNJ3	0.341016	0.450278	0.572672	0.570287	0.915283	-6.13783
chicken_markers1	c1	IARS2	0.340798	5.18288	1.95165	0.0584845	0.238362	-5.42486
chicken_markers1	c1	GNPTG	0.340781	6.54048	2.99599	0.00483039	0.0397103	-3.52433
chicken_markers1	c1	RTF2	0.34066	7.30886	3.63972	0.000819391	0.00967179	-2.05364
chicken_markers1	c1	EXOC5	0.340548	2.82233	0.803735	0.42662	0.803568	-6.34968
chicken_markers1	c1	GMNC	0.340489	-0.285149	0.675315	0.503622	0.867572	-6.04938
chicken_markers1	c1	ENSDNVG00000016377	0.34039	-0.203869	0.660797	0.512785	0.875347	-6.05106
chicken_markers1	c1	CDK12	0.340379	4.26628	1.5632	0.126414	0.400081	-5.81978
chicken_markers1	c1	ANKLE2	0.340313	4.35395	1.34292	0.187377	0.507244	-6.14599
chicken_markers1	c1	ENSDNVG00000002544	0.340289	2.89991	1.13609	0.263132	0.622202	-6.0293
chicken_markers1	c1	PPP4R1	0.340263	5.48103	2.34606	0.0243695	0.131781	-4.71442
chicken_markers1	c1	IMPG2	0.339984	-0.203869	0.566101	0.5747	0.917391	-6.10739
chicken_markers1	c1	ENSDNVG00000015073	0.339668	4.89608	1.85074	0.0721034	0.276117	-5.50673
chicken_markers1	c1	GTF2H5	0.339631	6.64067	2.5933	0.0134836	0.0856247	-4.48354
chicken_markers1	c1	SPAST	0.339557	6.09703	2.37957	0.0225328	0.12452	-4.87669
chicken_markers1	c1	ENSDNVG00000010595	0.339493	1.94335	0.768182	0.447194	0.822544	-6.2147
chicken_markers1	c1	PHOX2A	0.339428	-0.285149	0.635619	0.528888	0.888368	-6.06913
chicken_markers1	c1	ENSDNVG00000010555	0.339373	1.60014	0.648012	0.520929	0.881736	-6.18187
chicken_markers1	c1	RAD54L	0.339306	3.63115	1.24512	0.22082	0.561135	-6.08319
chicken_markers1	c1	ESRRB	0.338843	-0.213166	0.58541	0.561782	0.911198	-6.09836
chicken_markers1	c1	TFB2M	0.338805	6.00038	2.62903	0.012347	0.0807516	-4.25945
chicken_markers1	c1	TTC14	0.338751	4.8398	1.69048	0.099241	0.341391	-5.78498
chicken_markers1	c1	SF3A1	0.338669	6.68659	3.13999	0.00329046	0.0292511	-3.20526
chicken_markers1	c1	GALC	0.338551	2.89812	0.786998	0.436233	0.812467	-6.33032
chicken_markers1	c1	ENSDNVG00000016904	0.338521	6.51965	2.6019	0.0132016	0.0845555	-4.42828
chicken_markers1	c1	ENSDNVG00000004422	0.338492	7.63643	4.21517	0.00015132	0.00243296	-0.455613
chicken_markers1	c1	VIL1	0.338416	-0.225613	0.567917	0.573479	0.916769	-6.10811
chicken_markers1	c1	BCLAF3	0.338257	5.15496	1.70884	0.0957524	0.332802	-5.80914
chicken_markers1	c1	SH3BGRL2	0.3381	1.30028	0.722756	0.474317	0.843715	-6.17957
chicken_markers1	c1	HID1	0.338016	2.16612	0.739601	0.464151	0.835975	-6.18331
chicken_markers1	c1	PDCD10	0.33788	6.03154	2.53651	0.0154894	0.0950033	-4.46413
chicken_markers1	c1	VLDLR	0.337868	1.71415	0.61498	0.542285	0.897662	-6.19383
chicken_markers1	c1	PNPT1	0.337837	5.07937	1.97634	0.0555126	0.229998	-5.36993
chicken_markers1	c1	SF3B1	0.337757	7.1594	3.2098	0.00272375	0.0252472	-3.16658
chicken_markers1	c1	NLRC5	0.33772	-0.253806	0.578398	0.566456	0.913672	-6.10003
chicken_markers1	c1	SETD2	0.337605	4.46122	1.56161	0.126788	0.400696	-5.8654
chicken_markers1	c1	TNFAIP8L3	0.3376	-0.184973	0.703027	0.486385	0.852537	-6.02543
chicken_markers1	c1	NUP214	0.337596	4.54499	1.39013	0.172694	0.480909	-6.16224
chicken_markers1	c1	SUPT6H	0.337481	6.10596	2.34247	0.024574	0.132428	-4.87602
chicken_markers1	c1	ENSDNVG00000014898	0.337469	-0.184973	0.633046	0.530549	0.889446	-6.07374
chicken_markers1	c1	LAP3	0.337457	6.87888	3.38452	0.00168409	0.0172696	-2.61904
chicken_markers1	c1	LARS1	0.33743	6.64948	3.00876	0.00467019	0.0385759	-3.5148
chicken_markers1	c1	CHMP1A	0.337227	4.74955	1.70956	0.0956175	0.332586	-5.65621
chicken_markers1	c1	ENSDNVG00000010210	0.337069	2.74801	0.752888	0.456222	0.830018	-6.27426
chicken_markers1	c1	FKBP8	0.337057	6.02832	2.01294	0.0513482	0.218597	-5.52047
chicken_markers1	c1	FBXL17	0.336868	3.07097	0.937302	0.354606	0.732877	-6.18611
chicken_markers1	c1	MTIF3	0.336837	5.28239	1.98669	0.0543058	0.22662	-5.34088
chicken_markers1	c1	ENSDNVG00000010570	0.336795	-0.184973	0.620691	0.538561	0.895005	-6.07487
chicken_markers1	c1	TM9SF3	0.336635	7.34801	3.04893	0.00419857	0.0353912	-3.61341
chicken_markers1	c1	ASB3	0.336624	1.58852	0.680328	0.500479	0.865249	-6.21604
chicken_markers1	c1	BEND3	0.336488	3.82024	1.51863	0.137249	0.420779	-5.81033
chicken_markers1	c1	NMRK1	0.336481	4.22485	1.27133	0.211448	0.545028	-6.15476
chicken_markers1	c1	SOS1	0.336347	3.94493	1.19787	0.238491	0.58803	-6.2098
chicken_markers1	c1	MMADHC	0.336259	4.10569	1.40252	0.168992	0.475313	-6.02875
chicken_markers1	c1	OSBPL1A	0.336102	6.20602	2.03361	0.0491175	0.213183	-5.5492
chicken_markers1	c1	RAB23	0.336071	4.67946	1.31791	0.195536	0.519081	-6.27171
chicken_markers1	c1	RAB21	0.335945	5.65981	2.36445	0.0233457	0.127613	-4.73415
chicken_markers1	c1	RSPH6A	0.335604	1.94397	0.832859	0.410202	0.78745	-6.10873
chicken_markers1	c1	SFXN2	0.335592	4.93518	1.75101	0.0881281	0.314508	-5.67128
chicken_markers1	c1	GAS8	0.335563	4.73284	1.58861	0.120553	0.387336	-5.89478
chicken_markers1	c1	PUS7	0.33556	5.94967	2.05968	0.0464263	0.205597	-5.41389
chicken_markers1	c1	ENSDNVG00000011402	0.335333	0.299861	0.639304	0.526515	0.886488	-6.09246
chicken_markers1	c1	REEP5	0.335233	8.09025	3.49032	0.00125236	0.0136485	-2.60684
chicken_markers1	c1	ORC5	0.335208	3.51924	1.04689	0.301857	0.675075	-6.23418
chicken_markers1	c1	POR	0.335052	3.51851	1.10278	0.277158	0.642277	-6.15532
chicken_markers1	c1	MAPK8IP1	0.334926	1.57154	0.72988	0.470002	0.839858	-6.12106
chicken_markers1	c1	BUB1	0.334872	4.26456	1.23565	0.224281	0.566362	-6.4233
chicken_markers1	c1	STOML2	0.33467	7.64603	4.05077	0.000247109	0.00366396	-0.984478
chicken_markers1	c1	OSGEPL1	0.334603	4.28853	1.2899	0.204992	0.534938	-6.19737
chicken_markers1	c1	CDK10	0.334597	2.73795	0.929447	0.358607	0.737313	-6.26123
chicken_markers1	c1	ENSDNVG00000008252	0.334462	0.318758	0.571831	0.570851	0.915283	-6.12987
chicken_markers1	c1	CDC25C	0.334441	3.69758	1.16596	0.250999	0.606278	-6.15045
chicken_markers1	c1	ZBTB1	0.334229	3.52849	1.15812	0.254145	0.609581	-6.16292
chicken_markers1	c1	KIAA1841	0.334061	0.741059	0.627954	0.533843	0.891335	-6.10654
chicken_markers1	c1	ENSDNVG00000004755	0.334011	4.29923	1.56843	0.125189	0.397493	-5.85888
chicken_markers1	c1	FXN	0.33399	5.72134	2.25966	0.0297428	0.150136	-4.98151
chicken_markers1	c1	SURF6	0.333986	6.51947	2.73361	0.00950795	0.0666008	-4.16642
chicken_markers1	c1	POLG2	0.333921	5.79386	2.12687	0.0400776	0.186242	-5.27626
chicken_markers1	c1	SCAMP2	0.333742	5.25207	1.75808	0.0869003	0.3112	-5.73625
chicken_markers1	c1	ZMPSTE24	0.333579	5.59396	2.26232	0.0295633	0.149874	-4.92954
chicken_markers1	c1	ZC3H4	0.333527	4.45741	1.33934	0.188528	0.509055	-6.12711
chicken_markers1	c1	SLC35B4	0.333517	2.68987	0.825401	0.414368	0.792015	-6.27773
chicken_markers1	c1	NHP2	0.333492	9.55993	5.48197	3.04446e-06	8.55734e-05	2.82322
chicken_markers1	c1	HYOU1	0.333484	6.3979	2.25944	0.0297582	0.150165	-5.17146
chicken_markers1	c1	ENSDNVG00000001040	0.333415	0.964582	0.586368	0.561144	0.910964	-6.17127
chicken_markers1	c1	SMG1	0.333329	4.23958	1.33865	0.188752	0.50943	-6.14953
chicken_markers1	c1	BRAP	0.333314	2.15061	0.76698	0.447899	0.822873	-6.24451
chicken_markers1	c1	EIF5A2	0.33319	7.89164	3.29191	0.00217585	0.0211689	-3.1681
chicken_markers1	c1	ZMYM3	0.333134	2.83244	0.945439	0.350492	0.728584	-6.14882
chicken_markers1	c1	WDR92	0.333085	5.4425	1.94525	0.0592772	0.240432	-5.54069
chicken_markers1	c1	LCOR	0.332798	2.907	1.00978	0.319077	0.694552	-6.15526
chicken_markers1	c1	ENSDNVG00000009159	0.332534	0.228484	0.741777	0.462847	0.834813	-6.01853
chicken_markers1	c1	XPNPEP3	0.332513	1.08085	0.730832	0.469428	0.839378	-6.11071
chicken_markers1	c1	UBXN6	0.332492	4.7896	1.80369	0.0793252	0.29328	-5.55554
chicken_markers1	c1	NFRKB	0.332468	5.23185	1.68542	0.100219	0.343641	-5.86584
chicken_markers1	c1	UCK2	0.332392	4.98365	1.9291	0.0613181	0.245839	-5.44674
chicken_markers1	c1	C9orf85	0.332389	6.3408	2.29671	0.027321	0.142229	-5.04777
chicken_markers1	c1	DNAL4	0.332247	5.03428	1.80886	0.078503	0.291478	-5.64893
chicken_markers1	c1	ZFYVE19	0.33219	4.43185	1.56029	0.127098	0.401056	-5.85189
chicken_markers1	c1	ENSDNVG00000004112	0.332107	0.0153807	0.656994	0.5152	0.876825	-6.0666
chicken_markers1	c1	NPM3	0.332105	8.99587	3.70921	0.000671156	0.00825891	-2.33983
chicken_markers1	c1	CMTR2	0.332075	1.48937	0.639472	0.526407	0.886488	-6.25163
chicken_markers1	c1	UHRF1BP1L	0.332029	3.24929	0.978359	0.334172	0.710149	-6.27037
chicken_markers1	c1	GCH1	0.331954	3.426	0.981564	0.332611	0.708872	-6.36625
chicken_markers1	c1	ESM1	0.33195	-0.175373	0.6059	0.548234	0.901613	-6.08859
chicken_markers1	c1	CS	0.331788	6.53981	2.60285	0.0131706	0.0844257	-4.39726
chicken_markers1	c1	TTC21B	0.331762	4.33768	1.41874	0.164241	0.468273	-6.02766
chicken_markers1	c1	ENSDNVG00000007571	0.331582	3.31451	1.23501	0.224516	0.566797	-6.08971
chicken_markers1	c1	BPGM	0.331535	5.26389	1.68762	0.0997933	0.342763	-5.88009
chicken_markers1	c1	ELMO2	0.331465	4.25597	1.40276	0.168921	0.475313	-5.97987
chicken_markers1	c1	ARHGEF28	0.33146	2.25831	0.752968	0.456174	0.830018	-6.2215
chicken_markers1	c1	ENSDNVG00000012563	0.331414	0.212131	0.642826	0.524252	0.884583	-6.09429
chicken_markers1	c1	GNPNAT1	0.331339	3.79569	1.18053	0.245231	0.596865	-6.18706
chicken_markers1	c1	FAM193B	0.331289	3.94925	1.30397	0.200199	0.527252	-6.11625
chicken_markers1	c1	TRAF3	0.331287	2.97743	0.790766	0.434058	0.810352	-6.31455
chicken_markers1	c1	CCDC138	0.33128	3.55568	0.944657	0.350886	0.728918	-6.43316
chicken_markers1	c1	MED12	0.330891	2.36985	0.766582	0.448134	0.822873	-6.23293
chicken_markers1	c1	RNF26	0.330772	2.55538	0.852342	0.39944	0.77739	-6.28758
chicken_markers1	c1	USP20	0.330616	2.69237	0.948603	0.348901	0.726872	-6.20846
chicken_markers1	c1	ENSDNVG00000003178	0.33048	2.99706	0.942191	0.352131	0.730069	-6.26416
chicken_markers1	c1	ENSDNVG00000002080	0.330405	1.02521	0.696818	0.490218	0.856006	-6.15455
chicken_markers1	c1	ENSDNVG00000004993	0.33028	1.70973	0.600641	0.551696	0.903833	-6.15841
chicken_markers1	c1	TRPM8	0.330207	-0.203869	0.566932	0.574141	0.917264	-6.10621
chicken_markers1	c1	WDR60	0.33007	4.66168	1.34566	0.1865	0.505659	-6.19773
chicken_markers1	c1	ENSDNVG00000002237	0.329902	-0.244509	0.637821	0.527469	0.887551	-6.07295
chicken_markers1	c1	CDC73	0.329869	5.11704	1.92111	0.0623509	0.248767	-5.43399
chicken_markers1	c1	TOB2	0.329866	4.94803	1.61358	0.115011	0.375631	-5.88941
chicken_markers1	c1	ENSDNVG00000016608	0.329669	4.35863	1.72924	0.0919981	0.324401	-5.58529
chicken_markers1	c1	CATSPER3	0.329602	-0.00351587	0.538246	0.593591	0.928406	-6.12896
chicken_markers1	c1	FOXI1	0.329546	-0.166076	0.577381	0.567135	0.913832	-6.09948
chicken_markers1	c1	MLEC	0.329306	7.54086	3.94546	0.000337282	0.00471892	-1.2353
chicken_markers1	c1	SUDS3	0.329153	5.81193	1.96408	0.0569717	0.234057	-5.51516
chicken_markers1	c1	NEK10	0.329086	0.240581	0.531786	0.598014	0.932216	-6.13351
chicken_markers1	c1	RIF1	0.329073	6.09503	2.34624	0.0243594	0.131772	-4.92398
chicken_markers1	c1	CTCFL	0.329036	-0.166076	0.603632	0.549725	0.902712	-6.09975
chicken_markers1	c1	ENSDNVG00000015297	0.328985	4.49976	1.44154	0.157738	0.457353	-6.06907
chicken_markers1	c1	CHMP2A	0.328874	5.16453	1.8943	0.0659233	0.258922	-5.48499
chicken_markers1	c1	PLK4	0.328777	3.83066	1.12425	0.26806	0.629204	-6.34402
chicken_markers1	c1	ZNF706	0.328736	7.77323	3.19089	0.00286733	0.0261898	-3.32741
chicken_markers1	c1	HBEGF	0.328703	2.40907	0.693429	0.492317	0.858315	-6.25295
chicken_markers1	c1	SLC46A2	0.328643	-0.194269	0.550925	0.584955	0.922959	-6.1258
chicken_markers1	c1	DCPS	0.328588	7.57663	3.18796	0.00289024	0.0263682	-3.29829
chicken_markers1	c1	ING3	0.328529	4.31329	1.16139	0.252828	0.608181	-6.32503
chicken_markers1	c1	ARF1	0.328494	8.40622	4.24114	0.000139969	0.00229291	-0.625976
chicken_markers1	c1	PGBD5	0.328432	2.00743	0.80208	0.427565	0.804859	-6.20373
chicken_markers1	c1	LRRC45	0.328372	4.1088	1.31088	0.197877	0.52334	-6.12114
chicken_markers1	c1	RPP30	0.328311	6.58843	2.76119	0.0088675	0.0633369	-4.09269
chicken_markers1	c1	SRRD	0.327958	4.16703	1.29913	0.201836	0.5296	-6.08555
chicken_markers1	c1	TIPRL	0.327928	5.98814	2.25499	0.0300618	0.151093	-5.02791
chicken_markers1	c1	TMEM192	0.327813	4.12378	1.12668	0.267041	0.627661	-6.35711
chicken_markers1	c1	GABRA3	0.327338	0.513365	0.53034	0.599005	0.932784	-6.18629
chicken_markers1	c1	TSFM	0.327203	7.8279	3.56697	0.00100826	0.0114764	-2.3913
chicken_markers1	c1	PARD3	0.326803	5.53622	2.1337	0.039477	0.184196	-5.13718
chicken_markers1	c1	ENSDNVG00000009104	0.326731	-0.184973	0.55076	0.585067	0.922959	-6.12116
chicken_markers1	c1	INTS11	0.326588	4.77802	1.46484	0.151305	0.44647	-6.08382
chicken_markers1	c1	RTN4	0.326577	8.59898	4.55924	5.33553e-05	0.00101687	0.296428
chicken_markers1	c1	PWP1	0.326492	6.6667	2.95056	0.0054428	0.0438128	-3.68205
chicken_markers1	c1	CLIP2	0.326343	4.81477	1.30764	0.198962	0.525321	-6.2794
chicken_markers1	c1	MEIS2	0.326028	8.24642	2.88202	0.00650618	0.0501126	-4.17895
chicken_markers1	c1	BEND5	0.325831	5.15963	1.7125	0.0950695	0.331344	-5.83824
chicken_markers1	c1	KCNA3	0.325789	2.12184	0.691071	0.49378	0.85981	-6.23455
chicken_markers1	c1	FBXW4	0.325695	2.9418	0.776108	0.442557	0.818076	-6.32338
chicken_markers1	c1	CBY1	0.325685	5.44438	1.84224	0.073365	0.27901	-5.71026
chicken_markers1	c1	CWH43	0.325652	0.116531	0.634142	0.529841	0.889027	-6.07052
chicken_markers1	c1	UAP1	0.325619	4.64435	1.36544	0.180257	0.49448	-6.14663
chicken_markers1	c1	ERC1	0.325619	5.00392	1.51544	0.138054	0.422543	-6.10587
chicken_markers1	c1	ENSDNVG00000015099	0.325458	0.209284	0.615719	0.541802	0.897662	-6.09295
chicken_markers1	c1	SPATA6	0.325448	4.2312	1.17545	0.247232	0.600469	-6.27179
chicken_markers1	c1	RASSF2	0.325376	1.51061	0.662556	0.51167	0.87459	-6.26781
chicken_markers1	c1	LSM5	0.325363	7.22543	3.28521	0.00221627	0.0214644	-2.96953
chicken_markers1	c1	ENSDNVG00000006130	0.325304	2.12738	0.562608	0.577053	0.918255	-6.39415
chicken_markers1	c1	ARAP1	0.325143	3.42688	1.04371	0.303307	0.676768	-6.16941
chicken_markers1	c1	FAAP100	0.32505	1.45745	0.738418	0.464861	0.836261	-6.07292
chicken_markers1	c1	PROSER1	0.324926	3.09815	0.952394	0.347001	0.72441	-6.26166
chicken_markers1	c1	SPR	0.324886	6.57897	2.45193	0.0189864	0.110346	-4.75032
chicken_markers1	c1	ENSDNVG00000012639	0.324795	2.43318	0.736282	0.466144	0.837152	-6.25976
chicken_markers1	c1	ELK4	0.324711	1.62129	0.734446	0.467249	0.837981	-6.14618
chicken_markers1	c1	TIMM9	0.324649	7.13563	3.30561	0.00209533	0.0206011	-2.90959
chicken_markers1	c1	G3BP1	0.324581	7.57823	2.76405	0.00880328	0.0629935	-4.38684
chicken_markers1	c1	XPR1	0.324435	2.96898	0.8423	0.404965	0.782394	-6.28679
chicken_markers1	c1	FAM118B	0.324428	3.74443	1.28061	0.208202	0.539868	-6.13609
chicken_markers1	c1	NMNAT3	0.324325	2.62914	0.727505	0.471439	0.84114	-6.26721
chicken_markers1	c1	INTS10	0.323613	5.23051	1.86688	0.0697584	0.269381	-5.59083
chicken_markers1	c1	ENSDNVG00000001413	0.323564	5.50041	1.64734	0.107851	0.360761	-6.02128
chicken_markers1	c1	C11orf16	0.323555	-0.184973	0.597749	0.553603	0.905274	-6.08892
chicken_markers1	c1	DNAJC3	0.323476	5.85963	2.07087	0.0453114	0.202148	-5.40604
chicken_markers1	c1	ANKRD11	0.323456	7.56351	2.73954	0.00936682	0.0659985	-4.40678
chicken_markers1	c1	RANBP2	0.323444	6.41016	2.17037	0.0363872	0.173478	-5.36993
chicken_markers1	c1	MYCBPAP	0.323389	1.85603	0.662033	0.512002	0.874929	-6.26219
chicken_markers1	c1	ZBTB39	0.323245	4.00228	1.23335	0.225125	0.567735	-6.16052
chicken_markers1	c1	BORCS6	0.323103	4.29279	1.35308	0.184137	0.500816	-6.06563
chicken_markers1	c1	ENSDNVG00000017929	0.323085	2.91575	1.00973	0.319102	0.694552	-6.18691
chicken_markers1	c1	ENSDNVG00000007997	0.323058	1.98309	0.680604	0.500306	0.865221	-6.22648
chicken_markers1	c1	ITFG2	0.322937	2.59141	0.794757	0.43176	0.808226	-6.25596
chicken_markers1	c1	TUSC2	0.322845	2.28039	0.854814	0.398087	0.776207	-6.12718
chicken_markers1	c1	IPO9	0.322838	4.7318	1.57412	0.123867	0.394575	-5.88647
chicken_markers1	c1	CCSER1	0.322731	0.972005	0.59526	0.555248	0.906962	-6.14045
chicken_markers1	c1	CHTOP	0.322725	6.71078	3.16643	0.00306375	0.0275851	-3.13797
chicken_markers1	c1	MPLKIP	0.322585	4.11382	1.30027	0.201451	0.528855	-6.19094
chicken_markers1	c1	PPP1R3A	0.322356	-0.184973	0.515445	0.60927	0.939213	-6.13956
chicken_markers1	c1	KNL1	0.322346	4.88162	1.39829	0.170248	0.477072	-6.37194
chicken_markers1	c1	EEA1	0.322342	5.81767	1.99058	0.0538589	0.225499	-5.48358
chicken_markers1	c1	CAPN2	0.322116	3.14238	0.888195	0.380102	0.75807	-6.24001
chicken_markers1	c1	ENSDNVG00000016545	0.322003	4.453	1.16901	0.249783	0.604729	-6.35266
chicken_markers1	c1	ENSDNVG00000008690	0.321949	-0.203869	0.58858	0.559675	0.910415	-6.0942
chicken_markers1	c1	METTL24	0.321885	1.47175	0.585475	0.561738	0.911198	-6.2702
chicken_markers1	c1	SIAH2	0.321807	4.71181	1.75553	0.0873419	0.312424	-5.64577
chicken_markers1	c1	UBXN7	0.32177	2.25376	0.639245	0.526552	0.886488	-6.29552
chicken_markers1	c1	DAPK1	0.321687	2.74534	0.919659	0.363634	0.742374	-6.19407
chicken_markers1	c1	AGO4	0.32142	3.56817	1.05538	0.298011	0.670021	-6.32876
chicken_markers1	c1	HYAL1	0.321365	2.77768	0.702373	0.486788	0.852765	-6.28894
chicken_markers1	c1	EFTUD2	0.321053	5.48646	1.86328	0.0702759	0.270674	-5.65072
chicken_markers1	c1	TRIP13	0.32088	6.03286	2.06069	0.0463251	0.205265	-5.46394
chicken_markers1	c1	ENSDNVG00000014640	0.320801	5.16487	1.55467	0.128431	0.403441	-5.97524
chicken_markers1	c1	KLHL17	0.320616	0.576828	0.431538	0.66855	0.971374	-6.20164
chicken_markers1	c1	ACAA2	0.320367	8.96191	5.03907	1.21396e-05	0.00028972	1.64652
chicken_markers1	c1	MSL3	0.320006	5.39825	1.97643	0.0555016	0.229998	-5.45081
chicken_markers1	c1	MSH2	0.319994	6.21866	2.08285	0.0441436	0.198768	-5.45825
chicken_markers1	c1	TIPIN	0.319685	6.74284	2.82028	0.00762759	0.056468	-4.01482
chicken_markers1	c1	USP14	0.31957	6.46316	2.77652	0.00852893	0.0615374	-4.04271
chicken_markers1	c1	FAF2	0.319512	5.87762	2.28478	0.0280804	0.14488	-4.93641
chicken_markers1	c1	ENSDNVG00000017664	0.319165	0.121554	0.609963	0.545568	0.900409	-6.10265
chicken_markers1	c1	GARS1	0.319021	6.98581	2.65843	0.0114786	0.0763999	-4.45265
chicken_markers1	c1	GTF3A	0.318987	5.6297	2.08433	0.0440018	0.198516	-5.27601
chicken_markers1	c1	SLMAP	0.318461	4.16272	1.45357	0.154391	0.451756	-5.91452
chicken_markers1	c1	CNOT9	0.318447	6.17186	2.37254	0.0229074	0.125922	-4.85016
chicken_markers1	c1	NAGA	0.318354	6.18416	2.19159	0.0346989	0.167731	-5.2408
chicken_markers1	c1	ENSDNVG00000004746	0.318335	4.1614	1.04297	0.303644	0.677229	-6.58512
chicken_markers1	c1	PSMG4	0.318298	8.2457	3.46258	0.00135398	0.0145429	-2.76332
chicken_markers1	c1	AASDHPPT	0.318255	2.08638	0.766672	0.44808	0.822873	-6.1822
chicken_markers1	c1	BRICD5	0.31825	0.677654	0.561913	0.577521	0.918813	-6.12091
chicken_markers1	c1	PCID2	0.318247	5.27456	1.82093	0.0766107	0.286419	-5.6248
chicken_markers1	c1	NDFIP1	0.31817	8.14774	3.09306	0.00373236	0.0323872	-3.67697
chicken_markers1	c1	FOXK2	0.31811	2.95098	0.982487	0.332162	0.708872	-6.19723
chicken_markers1	c1	CASR	0.318105	-0.184973	0.566094	0.574705	0.917391	-6.10697
chicken_markers1	c1	NCSTN	0.317835	4.68682	1.5557	0.128188	0.403244	-5.91892
chicken_markers1	c1	GNAS	0.317692	5.25188	1.7468	0.0888659	0.316426	-5.77975
chicken_markers1	c1	ENSDNVG00000018037	0.317413	-0.203869	0.531193	0.59842	0.932228	-6.1379
chicken_markers1	c1	NECTIN1	0.317382	2.49662	1.00076	0.323364	0.699645	-6.15102
chicken_markers1	c1	PLEKHG3	0.31738	3.75886	0.82973	0.411947	0.789733	-6.4777
chicken_markers1	c1	PTH1R	0.317292	1.12979	0.627236	0.534308	0.891413	-6.19521
chicken_markers1	c1	MED30	0.317177	7.80777	3.3294	0.00196221	0.0195695	-3.01068
chicken_markers1	c1	USB1	0.316698	3.9016	1.08577	0.284518	0.651882	-6.29079
chicken_markers1	c1	RC3H2	0.316489	2.21566	0.741757	0.462859	0.834813	-6.20027
chicken_markers1	c1	ENSDNVG00000003828	0.316193	0.50988	0.585725	0.561572	0.911155	-6.1396
chicken_markers1	c1	AASDH	0.316144	3.14654	0.972231	0.337171	0.714316	-6.23842
chicken_markers1	c1	KBTBD2	0.316015	4.83026	1.67083	0.103089	0.349855	-5.82001
chicken_markers1	c1	ALDH6A1	0.315855	5.73935	1.83187	0.0749287	0.282296	-5.7307
chicken_markers1	c1	TSPAN14	0.3158	5.56639	2.09533	0.0429558	0.195328	-5.27002
chicken_markers1	c1	RASA1	0.31577	5.26924	1.79845	0.0801661	0.294924	-5.71991
chicken_markers1	c1	F5	0.315715	2.7144	0.858993	0.395807	0.773305	-6.25031
chicken_markers1	c1	FSD1	0.31569	4.45422	1.27408	0.210481	0.543611	-6.22163
chicken_markers1	c1	UTP18	0.315536	6.4964	2.47663	0.0178975	0.105948	-4.74585
chicken_markers1	c1	ZBTB17	0.315411	0.941865	0.614606	0.542529	0.897854	-6.17636
chicken_markers1	c1	TCTN3	0.31516	4.63273	1.42047	0.16374	0.467639	-6.08415
chicken_markers1	c1	LATS2	0.315072	3.30881	0.944657	0.350886	0.728918	-6.34842
chicken_markers1	c1	PRMT7	0.315058	4.97563	1.77243	0.0844551	0.305413	-5.69082
chicken_markers1	c1	POLR3F	0.31496	4.01904	1.25909	0.215787	0.552476	-6.13211
chicken_markers1	c1	PRICKLE2	0.31485	2.8507	0.88364	0.382525	0.760966	-6.33359
chicken_markers1	c1	ENSDNVG00000002805	0.314716	2.23187	0.783818	0.438074	0.814638	-6.22242
chicken_markers1	c1	MCM3AP	0.314693	5.90431	1.9345	0.060629	0.244204	-5.64323
chicken_markers1	c1	DYRK3	0.314443	4.81249	1.54358	0.131096	0.40959	-6.04379
chicken_markers1	c1	AHCTF1	0.314426	5.51024	1.78936	0.0816431	0.297935	-5.80452
chicken_markers1	c1	LIN28A	0.314274	6.40717	1.85169	0.0719636	0.275649	-6.12167
chicken_markers1	c1	DBT	0.314189	5.18197	1.49332	0.143728	0.433885	-6.16866
chicken_markers1	c1	WDR44	0.314041	4.90712	1.56028	0.1271	0.401056	-5.94911
chicken_markers1	c1	NAE1	0.313987	5.94236	2.38254	0.0223762	0.123812	-4.77929
chicken_markers1	c1	DPCD	0.313937	6.76255	2.54334	0.0152347	0.0940138	-4.63966
chicken_markers1	c1	UMAD1	0.313909	3.74374	1.07733	0.28822	0.657083	-6.39033
chicken_markers1	c1	LETM1	0.31356	5.49522	2.05332	0.0470707	0.207393	-5.32471
chicken_markers1	c1	NF2	0.313551	5.636	2.06472	0.0459216	0.204212	-5.34377
chicken_markers1	c1	ATF6	0.313546	4.80925	1.41804	0.164443	0.468365	-6.13453
chicken_markers1	c1	PGLYRP2	0.313348	-0.225613	0.65192	0.518432	0.879225	-6.05739
chicken_markers1	c1	FRS2	0.31321	3.41405	0.921493	0.362689	0.740928	-6.3618
chicken_markers1	c1	BRF2	0.313168	3.56922	1.19492	0.239629	0.589751	-6.11706
chicken_markers1	c1	ENSDNVG00000005667	0.313132	-0.144333	0.540348	0.592155	0.927784	-6.12236
chicken_markers1	c1	MEAF6	0.312851	7.40442	3.44953	0.00140447	0.0149141	-2.57231
chicken_markers1	c1	ENSDNVG00000008362	0.312828	2.62315	0.753271	0.455995	0.829892	-6.27222
chicken_markers1	c1	CLDN4	0.312801	-0.181823	0.657138	0.515109	0.876824	-6.053
chicken_markers1	c1	GFOD1	0.312777	2.01216	0.599897	0.552186	0.904376	-6.27647
chicken_markers1	c1	DLGAP3	0.312481	-0.172526	0.586702	0.560922	0.910964	-6.10314
chicken_markers1	c1	MYH9	0.312363	8.6572	2.15898	0.0373232	0.176807	-5.87946
chicken_markers1	c1	ENSDNVG00000010430	0.312265	7.00173	3.02204	0.00450906	0.0374827	-3.58703
chicken_markers1	c1	UBE2J1	0.312219	5.14818	1.48669	0.145463	0.436756	-6.10444
chicken_markers1	c1	MTERF3	0.312165	5.29496	1.67809	0.101653	0.346711	-5.89076
chicken_markers1	c1	CPD	0.311998	4.48441	1.27789	0.209147	0.541331	-6.20324
chicken_markers1	c1	ENSDNVG00000007008	0.311969	2.13431	0.790423	0.434255	0.810447	-6.18845
chicken_markers1	c1	MEA1	0.311874	7.34325	2.89916	0.00622344	0.0484229	-3.93122
chicken_markers1	c1	STRIP2	0.311861	2.62664	0.749828	0.458041	0.8311	-6.3246
chicken_markers1	c1	CBX6	0.311842	0.0777643	0.52028	0.60593	0.937806	-6.14277
chicken_markers1	c1	PRPF8	0.311791	7.15464	3.21628	0.00267616	0.024865	-3.11402
chicken_markers1	c1	BFSP1	0.311776	-0.0630525	0.512057	0.611616	0.939948	-6.14561
chicken_markers1	c1	FOXM1	0.311722	2.76202	0.920318	0.363294	0.741777	-6.2585
chicken_markers1	c1	ZNF622	0.311587	6.08019	2.20791	0.0334483	0.163302	-5.19726
chicken_markers1	c1	IPP	0.311343	5.04388	1.67988	0.101301	0.345811	-5.90133
chicken_markers1	c1	SEC24A	0.311259	4.04485	0.949881	0.34826	0.726171	-6.46514
chicken_markers1	c1	SCAF8	0.311191	4.73042	1.73635	0.0907188	0.321195	-5.69023
chicken_markers1	c1	ENSDNVG00000017921	0.31118	0.609538	0.502863	0.618004	0.943457	-6.18073
chicken_markers1	c1	ENSDNVG00000007986	0.31117	6.60914	2.74357	0.00927201	0.065419	-4.17555
chicken_markers1	c1	GPS1	0.3111	4.91074	1.80725	0.0787572	0.292009	-5.61097
chicken_markers1	c1	ZBTB8OS	0.310908	5.01257	1.54399	0.130996	0.409358	-6.03257
chicken_markers1	c1	ENSDNVG00000012524	0.310886	3.33826	0.908882	0.369222	0.747338	-6.3362
chicken_markers1	c1	LOXL4	0.31083	0.104084	0.568807	0.572881	0.916187	-6.15051
chicken_markers1	c1	ENSDNVG00000016278	0.310603	2.24418	0.599681	0.552329	0.904516	-6.26171
chicken_markers1	c1	OSCP1	0.310307	5.60382	2.07125	0.0452738	0.202091	-5.26583
chicken_markers1	c1	FTSJ3	0.310286	5.44635	1.70711	0.0960765	0.333515	-5.8939
chicken_markers1	c1	CFDP1	0.310192	2.87331	0.691176	0.493715	0.859793	-6.3985
chicken_markers1	c1	RPUSD4	0.310089	5.20822	1.71323	0.094935	0.331097	-5.79149
chicken_markers1	c1	ENSDNVG00000009702	0.310014	-0.244509	0.510113	0.612964	0.940525	-6.13641
chicken_markers1	c1	BCL11A	0.309853	0.663748	0.498435	0.621091	0.945445	-6.17043
chicken_markers1	c1	TNFSF15	0.309661	-0.163229	0.473534	0.63858	0.95445	-6.15403
chicken_markers1	c1	MLLT10	0.309472	4.35677	1.48564	0.145741	0.437144	-5.99255
chicken_markers1	c1	SMG7	0.308918	4.69374	1.42316	0.162962	0.46687	-6.13389
chicken_markers1	c1	ENSDNVG00000007523	0.308848	0.595671	0.505599	0.6161	0.942103	-6.17221
chicken_markers1	c1	DRD5	0.308846	0.0656206	0.503033	0.617886	0.943432	-6.14387
chicken_markers1	c1	ENSDNVG00000000092	0.308841	-0.163229	0.555989	0.581524	0.920905	-6.11468
chicken_markers1	c1	HMG20A	0.308361	3.61427	1.01402	0.317076	0.692367	-6.3641
chicken_markers1	c1	HEATR1	0.308291	5.0793	1.58141	0.12219	0.391005	-6.02767
chicken_markers1	c1	PTGES3	0.308251	9.02159	5.18476	7.71161e-06	0.000195963	2.00488
chicken_markers1	c1	POLR3B	0.308227	4.64031	1.40792	0.167398	0.472903	-6.12278
chicken_markers1	c1	PAK3	0.30811	5.08408	1.84281	0.0732798	0.27901	-5.5807
chicken_markers1	c1	YWHAH	0.308014	8.17195	3.18637	0.0029027	0.0264527	-3.50155
chicken_markers1	c1	ATP11C	0.307873	4.91377	1.69017	0.0992994	0.341517	-5.77683
chicken_markers1	c1	TFAP4	0.307513	5.08014	1.84844	0.0724425	0.277008	-5.57894
chicken_markers1	c1	BUB3	0.307374	7.64664	3.22584	0.00260737	0.0244	-3.25889
chicken_markers1	c1	LHX5	0.30736	-0.244509	0.633376	0.530335	0.889279	-6.08044
chicken_markers1	c1	CCDC125	0.307133	5.53104	1.66647	0.10396	0.351822	-5.95853
chicken_markers1	c1	EHD3	0.307108	5.98289	2.03067	0.04943	0.213868	-5.44809
chicken_markers1	c1	ENSDNVG00000009888	0.306851	0.187541	0.48436	0.63095	0.95105	-6.15616
chicken_markers1	c1	RIC1	0.306849	2.96874	0.880517	0.384192	0.762037	-6.22987
chicken_markers1	c1	ENSDNVG00000004079	0.306819	1.56362	0.723637	0.473782	0.843311	-6.18489
chicken_markers1	c1	AGR3	0.306801	-0.163229	0.601334	0.551239	0.903581	-6.08734
chicken_markers1	c1	ENSDNVG00000011772	0.306718	3.46663	0.901134	0.373273	0.751384	-6.43487
chicken_markers1	c1	ENSDNVG00000019207	0.306677	2.49864	0.822218	0.416155	0.794098	-6.22211
chicken_markers1	c1	ENSDNVG00000007466	0.30646	6.64727	2.59972	0.0132727	0.084861	-4.52596
chicken_markers1	c1	ENSDNVG00000009610	0.306258	-0.131886	0.581212	0.564578	0.91215	-6.10964
chicken_markers1	c1	KLHDC4	0.306185	5.34697	1.79852	0.0801547	0.294924	-5.73493
chicken_markers1	c1	TPCN1	0.306153	0.584948	0.554814	0.582319	0.921194	-6.15381
chicken_markers1	c1	UBA5	0.306147	5.07844	1.55103	0.129302	0.405281	-6.05005
chicken_markers1	c1	MED18	0.306124	4.73977	1.44828	0.155855	0.454337	-6.05808
chicken_markers1	c1	ENSDNVG00000010993	0.305959	6.69414	2.35966	0.0236081	0.128733	-5.02232
chicken_markers1	c1	PANK2	0.305949	4.17406	1.08068	0.286746	0.654617	-6.40261
chicken_markers1	c1	WBP2	0.305792	3.90838	1.05978	0.29603	0.668239	-6.34216
chicken_markers1	c1	GDAP1L1	0.305731	4.79584	1.4235	0.162866	0.466766	-6.17756
chicken_markers1	c1	ENSDNVG00000003347	0.305505	5.81627	2.30865	0.0265786	0.13947	-4.91821
chicken_markers1	c1	KIF3A	0.305259	5.05162	1.39837	0.170226	0.477072	-6.2512
chicken_markers1	c1	SEC23IP	0.305195	4.07551	1.2947	0.203346	0.5324	-6.12147
chicken_markers1	c1	RPUSD2	0.30497	4.88838	1.51988	0.136936	0.420224	-6.06601
chicken_markers1	c1	NLE1	0.304864	4.37901	1.12283	0.268655	0.630128	-6.36624
chicken_markers1	c1	GDPD4	0.304798	-0.163229	0.541508	0.591363	0.926966	-6.11947
chicken_markers1	c1	ACVR1C	0.304636	-0.163229	0.5874	0.560458	0.910964	-6.10536
chicken_markers1	c1	TADA2B	0.304529	3.65926	1.25506	0.217228	0.554984	-6.06582
chicken_markers1	c1	VPS18	0.304391	3.04773	0.871467	0.389049	0.766331	-6.35305
chicken_markers1	c1	CLTC	0.304358	6.26214	1.83176	0.0749453	0.282296	-5.90745
chicken_markers1	c1	ENSDNVG00000009013	0.304293	4.32429	1.17227	0.248487	0.602818	-6.33022
chicken_markers1	c1	ENSDNVG00000019203	0.304112	1.06841	0.615609	0.541874	0.897662	-6.17958
chicken_markers1	c1	OGFOD2	0.30401	4.81473	1.59531	0.119044	0.38399	-5.89134
chicken_markers1	c1	ENSDNVG00000018099	0.303983	4.53295	1.53097	0.134176	0.415228	-5.90505
chicken_markers1	c1	UNK	0.303873	4.05294	1.29764	0.202342	0.53046	-6.12212
chicken_markers1	c1	DDX31	0.303856	6.14806	2.4455	0.0192799	0.111512	-4.69924
chicken_markers1	c1	ENSDNVG00000006972	0.30382	4.69338	1.61848	0.113947	0.373248	-5.84054
chicken_markers1	c1	ENSDNVG00000016756	0.303803	4.72175	1.52232	0.136325	0.419391	-6.01759
chicken_markers1	c1	PCYT1B	0.303763	1.04189	0.513539	0.61059	0.939703	-6.30617
chicken_markers1	c1	ENSDNVG00000006003	0.303647	5.42885	1.81346	0.0777776	0.289407	-5.70727
chicken_markers1	c1	ADCK5	0.303615	5.23122	1.71252	0.0950661	0.331344	-5.77913
chicken_markers1	c1	ZC4H2	0.303571	3.60633	1.00254	0.322513	0.698581	-6.36766
chicken_markers1	c1	GSPT1	0.303561	7.5906	3.45124	0.00139777	0.0148905	-2.61873
chicken_markers1	c1	RNLS	0.303488	6.51727	2.60481	0.0131074	0.0841239	-4.46532
chicken_markers1	c1	ZFYVE1	0.303244	2.17285	0.80439	0.426247	0.803408	-6.18037
chicken_markers1	c1	ENSDNVG00000017242	0.30316	6.96069	2.74847	0.00915763	0.0648168	-4.19919
chicken_markers1	c1	ENSDNVG00000015697	0.30311	7.48817	2.91824	0.00592216	0.0466955	-3.95176
chicken_markers1	c1	SKA3	0.303056	5.04119	1.55501	0.12835	0.403426	-6.12565
chicken_markers1	c1	EZH1	0.302985	3.07458	0.79866	0.429521	0.806292	-6.32038
chicken_markers1	c1	ADAL	0.302975	4.40072	1.37006	0.178821	0.492474	-6.0919
chicken_markers1	c1	ENSDNVG00000006489	0.302965	0.237478	0.529498	0.599583	0.933034	-6.16283
chicken_markers1	c1	SNF8	0.302808	7.01607	2.69293	0.0105317	0.0717165	-4.34597
chicken_markers1	c1	SBF1	0.302752	3.54019	0.963299	0.341573	0.719034	-6.31805
chicken_markers1	c1	ENSDNVG00000015959	0.302713	1.22229	0.595463	0.555114	0.906917	-6.20071
chicken_markers1	c1	PDCD6	0.302608	6.55831	2.5239	0.0159705	0.0971175	-4.60137
chicken_markers1	c1	PPME1	0.302538	5.09505	1.73489	0.0909814	0.322051	-5.77684
chicken_markers1	c1	GPR137C	0.302503	1.23162	0.581831	0.564165	0.911859	-6.18974
chicken_markers1	c1	B3GALNT2	0.302473	6.05971	1.99075	0.0538386	0.225499	-5.57696
chicken_markers1	c1	DEPDC1B	0.30205	5.57858	1.54276	0.131293	0.409797	-6.30587
chicken_markers1	c1	WFS1	0.302008	4.29423	1.09737	0.279481	0.645477	-6.31798
chicken_markers1	c1	EPB41L5	0.301783	4.97046	1.68084	0.101114	0.345575	-5.81451
chicken_markers1	c1	SHLD2	0.301607	2.55109	0.721414	0.475132	0.843996	-6.31489
chicken_markers1	c1	GTF2A1	0.301591	5.37477	1.79548	0.0806458	0.296201	-5.75083
chicken_markers1	c1	MRPL48	0.301561	7.14925	2.95751	0.00534463	0.0431881	-3.76858
chicken_markers1	c1	NPEPL1	0.301542	5.55401	2.02866	0.0496441	0.214201	-5.37243
chicken_markers1	c1	CDKN2C	0.301486	-0.163229	0.629119	0.533088	0.891122	-6.0864
chicken_markers1	c1	TCF7	0.301178	2.9624	0.877839	0.385626	0.763242	-6.30225
chicken_markers1	c1	LRGUK	0.301173	1.5651	0.638345	0.527132	0.887239	-6.19196
chicken_markers1	c1	TAGLN2	0.301159	5.25786	1.65339	0.106608	0.35814	-5.8544
chicken_markers1	c1	TXNDC17	0.301142	8.85279	3.78371	0.000541089	0.00690862	-2.02061
chicken_markers1	c1	SRGAP1	0.301093	4.57388	1.24914	0.219363	0.558657	-6.27306
chicken_markers1	c1	EXOC6	0.300598	4.13805	1.1159	0.271569	0.633822	-6.30289
chicken_markers1	c1	STIL	0.300563	2.72892	0.818044	0.418504	0.796061	-6.41049
chicken_markers1	c1	CUL5	0.300509	5.12045	1.77472	0.0840702	0.304484	-5.74599
chicken_markers1	c1	PPP1R15B	0.30018	2.85776	0.917845	0.36457	0.74275	-6.20869
chicken_markers1	c1	ENSDNVG00000016072	0.300116	-0.142203	0.59492	0.555473	0.907193	-6.10344
chicken_markers1	c1	EIF3A	0.30004	8.2595	3.28233	0.00223388	0.0215767	-3.24222
chicken_markers1	c1	TECPR1	0.29987	3.35584	0.939842	0.353318	0.731248	-6.31584
chicken_markers1	c1	FANCG	0.299826	4.873	1.57683	0.123241	0.393142	-5.93051
chicken_markers1	c1	ODF2L	0.299673	2.10548	0.627763	0.533967	0.891375	-6.27179
chicken_markers1	c1	XDH	0.299655	-0.184973	0.494252	0.624014	0.94741	-6.14332
chicken_markers1	c1	MKS1	0.299619	5.19773	1.78513	0.0823373	0.299527	-5.68885
chicken_markers1	c1	KLHDC10	0.299452	1.8832	0.601491	0.551135	0.903581	-6.28263
chicken_markers1	c1	ADGRB3	0.299417	0.0851875	0.473732	0.63844	0.954415	-6.15393
chicken_markers1	c1	RNF138	0.299329	3.61137	0.961259	0.342585	0.720069	-6.3497
chicken_markers1	c1	ADAR	0.299307	4.68661	1.54227	0.131412	0.410003	-5.98893
chicken_markers1	c1	KIAA0930	0.29925	2.43678	0.755266	0.454811	0.828914	-6.2563
chicken_markers1	c1	ENSDNVG00000013334	0.29913	2.79521	0.752511	0.456446	0.830018	-6.32293
chicken_markers1	c1	MSH6	0.298871	6.18043	2.21457	0.0329491	0.161605	-5.20816
chicken_markers1	c1	ENSDNVG00000010867	0.298673	7.07731	2.49201	0.0172483	0.103002	-4.79064
chicken_markers1	c1	ALG2	0.298574	4.80573	1.34035	0.188204	0.508428	-6.30631
chicken_markers1	c1	ENSDNVG00000009409	0.298468	5.38561	1.86371	0.0702138	0.270671	-5.6008
chicken_markers1	c1	SLC7A3	0.298451	3.39669	1.0918	0.281893	0.649002	-6.23787
chicken_markers1	c1	DDX49	0.298369	6.23469	2.39856	0.0215484	0.120573	-4.81236
chicken_markers1	c1	DCLRE1C	0.298263	2.82413	0.749428	0.458279	0.831146	-6.40276
chicken_markers1	c1	STT3A	0.298139	7.38449	3.14323	0.00326186	0.0290795	-3.3688
chicken_markers1	c1	SLC12A3	0.297958	-0.206716	0.507273	0.614936	0.941901	-6.13803
chicken_markers1	c1	PLGRKT	0.297938	2.3937	0.626157	0.535008	0.891765	-6.25955
chicken_markers1	c1	ZNF106	0.297616	5.43204	1.48175	0.146769	0.43871	-6.26985
chicken_markers1	c1	PPCDC	0.2976	5.95512	2.2195	0.0325842	0.160456	-5.11533
chicken_markers1	c1	ENSDNVG00000001720	0.29755	0.677351	0.459861	0.648273	0.961071	-6.18725
chicken_markers1	c1	CDC34	0.297484	6.4785	2.28322	0.0281812	0.14516	-5.10879
chicken_markers1	c1	EZH2	0.297475	6.08399	2.03597	0.0488686	0.21267	-5.55191
chicken_markers1	c1	TBRG4	0.29743	6.46921	2.24186	0.0309736	0.154615	-5.1995
chicken_markers1	c1	ARSA	0.297366	4.9021	1.4819	0.146728	0.43871	-6.04245
chicken_markers1	c1	IMMP2L	0.297306	4.57596	1.341	0.187994	0.508428	-6.14559
chicken_markers1	c1	SMARCA2	0.297289	6.50309	2.18254	0.0354103	0.170253	-5.27586
chicken_markers1	c1	DCP1B	0.296841	2.88076	0.800594	0.428414	0.805589	-6.30869
chicken_markers1	c1	LIN54	0.296712	0.842661	0.604439	0.549194	0.902429	-6.16948
chicken_markers1	c1	VIRMA	0.296699	5.16977	1.80059	0.0798212	0.294209	-5.67985
chicken_markers1	c1	MKNK2	0.296657	5.09742	1.30399	0.20019	0.527252	-6.32448
chicken_markers1	c1	HIC2	0.296459	5.12344	1.59749	0.118557	0.383367	-5.94004
chicken_markers1	c1	CYP24A1	0.296417	0.459693	0.564862	0.575534	0.91743	-6.12099
chicken_markers1	c1	LSM14A	0.296351	5.16236	1.51508	0.138144	0.422653	-6.10378
chicken_markers1	c1	ENSDNVG00000004074	0.296182	1.29801	0.670145	0.506875	0.87128	-6.19607
chicken_markers1	c1	SLC35E4	0.296153	2.07786	0.737094	0.465656	0.836773	-6.20883
chicken_markers1	c1	KIAA1191	0.295926	4.29439	1.38111	0.175427	0.486354	-6.04925
chicken_markers1	c1	C2orf42	0.295764	2.29498	0.6368	0.528127	0.888149	-6.30536
chicken_markers1	c1	ENSDNVG00000007051	0.295756	11.8476	6.33073	2.12654e-07	8.1655e-06	4.62938
chicken_markers1	c1	TAT	0.29566	1.83319	0.539542	0.592705	0.928017	-6.27559
chicken_markers1	c1	TIMM13	0.295656	8.94634	4.32502	0.000108718	0.00185833	-0.491928
chicken_markers1	c1	NGEF	0.295529	-0.172526	0.496986	0.622103	0.946187	-6.14297
chicken_markers1	c1	TMEM181	0.295487	2.41159	0.773349	0.444168	0.819728	-6.24613
chicken_markers1	c1	ENSDNVG00000009973	0.295482	4.09863	1.04267	0.303782	0.677402	-6.43074
chicken_markers1	c1	ENSDNVG00000002590	0.295473	1.19715	0.543896	0.589735	0.925897	-6.19166
chicken_markers1	c1	ENSDNVG00000015416	0.295463	-0.153629	0.55299	0.583555	0.922462	-6.114
chicken_markers1	c1	ANKRD52	0.295132	4.2427	1.11979	0.269931	0.632077	-6.32978
chicken_markers1	c1	LRRC31	0.295093	1.01668	0.577192	0.567262	0.913832	-6.16706
chicken_markers1	c1	MRPS31	0.294979	6.96474	2.80311	0.00797012	0.0583952	-4.11838
chicken_markers1	c1	UBE4B	0.294958	6.03571	2.04663	0.0477568	0.20965	-5.52745
chicken_markers1	c1	MRPL37	0.294843	7.06994	2.80026	0.00802839	0.0586846	-4.13098
chicken_markers1	c1	ENSDNVG00000009634	0.294816	-0.172526	0.444743	0.659064	0.965129	-6.16695
chicken_markers1	c1	DUSP22	0.294737	2.74977	0.88996	0.379166	0.757273	-6.20238
chicken_markers1	c1	ENSDNVG00000006786	0.294687	4.47553	1.32353	0.193677	0.51687	-6.21545
chicken_markers1	c1	USP42	0.294664	3.51447	0.93934	0.353573	0.731581	-6.36311
chicken_markers1	c1	ENSDNVG00000016571	0.294057	4.47579	1.40345	0.168718	0.47517	-6.18021
chicken_markers1	c1	NIPAL3	0.293851	1.88025	0.804737	0.426049	0.803336	-6.12217
chicken_markers1	c1	NPFFR1	0.293726	-0.163229	0.455033	0.651711	0.961661	-6.16389
chicken_markers1	c1	NRXN1	0.293681	2.02859	0.60994	0.545583	0.900409	-6.30884
chicken_markers1	c1	UBQLN4	0.293675	6.15082	2.21288	0.0330749	0.162036	-5.16859
chicken_markers1	c1	ENSDNVG00000006143	0.293616	-0.163229	0.55537	0.581943	0.920905	-6.11897
chicken_markers1	c1	INPP4B	0.293501	2.17516	0.510692	0.612563	0.940476	-6.38938
chicken_markers1	c1	DPH5	0.293365	6.47962	2.2825	0.0282282	0.145163	-5.11822
chicken_markers1	c1	OCRL	0.293365	4.38572	1.39187	0.17217	0.480667	-6.03673
chicken_markers1	c1	ABHD8	0.293344	2.88629	0.742677	0.462308	0.834416	-6.31964
chicken_markers1	c1	AMT	0.293337	6.73798	2.34118	0.0246483	0.132783	-5.05194
chicken_markers1	c1	CERCAM	0.293308	4.55062	1.17938	0.245683	0.597687	-6.3322
chicken_markers1	c1	PRDM10	0.293198	3.33271	0.915145	0.365968	0.744125	-6.34675
chicken_markers1	c1	ADAMTS3	0.292952	1.59432	0.543063	0.590302	0.926428	-6.20837
chicken_markers1	c1	TOMM7	0.292893	8.61745	3.21336	0.00269748	0.0250482	-3.46179
chicken_markers1	c1	ENSDNVG00000011950	0.292832	1.06564	0.503259	0.617728	0.943432	-6.2607
chicken_markers1	c1	ENSDNVG00000003559	0.292815	7.14666	2.92271	0.0058536	0.0462533	-3.88476
chicken_markers1	c1	LAMTOR3	0.292786	5.60466	1.84572	0.0728462	0.277893	-5.67974
chicken_markers1	c1	KIAA2026	0.292636	3.74162	1.04161	0.304265	0.677672	-6.287
chicken_markers1	c1	CUL4B	0.292436	6.15603	1.91957	0.0625512	0.249375	-5.76126
chicken_markers1	c1	ENSDNVG00000000605	0.292417	7.08974	3.04576	0.00423406	0.0356135	-3.53805
chicken_markers1	c1	RPS6KB2	0.292227	5.91823	2.01687	0.0509172	0.217532	-5.51309
chicken_markers1	c1	ENSDNVG00000006057	0.292134	8.29379	1.43636	0.159198	0.459469	-7.13126
chicken_markers1	c1	YIPF4	0.291995	5.16673	1.61895	0.113845	0.373149	-5.96659
chicken_markers1	c1	ENSDNVG00000005757	0.291947	0.493317	0.565158	0.575335	0.917391	-6.13792
chicken_markers1	c1	ENSDNVG00000001558	0.291724	-0.122589	0.557259	0.580664	0.920905	-6.12008
chicken_markers1	c1	CDK14	0.291688	4.69124	1.24305	0.221572	0.562404	-6.3227
chicken_markers1	c1	DNAJC27	0.291624	3.07126	0.815978	0.41967	0.797011	-6.37049
chicken_markers1	c1	FAM92A	0.291616	6.15256	2.42055	0.0204569	0.116424	-4.74183
chicken_markers1	c1	BBS12	0.291377	3.07999	0.820368	0.417195	0.794724	-6.34255
chicken_markers1	c1	UBR5	0.29134	5.16886	1.63566	0.110285	0.366047	-5.95852
chicken_markers1	c1	BICD1	0.291142	3.97389	1.09056	0.28243	0.649665	-6.34624
chicken_markers1	c1	ACAD9	0.290836	6.33034	2.12974	0.0398238	0.185449	-5.39694
chicken_markers1	c1	EXOSC2	0.290756	6.00487	2.34272	0.0245597	0.132397	-4.89158
chicken_markers1	c1	MPP3	0.290747	2.98065	0.773514	0.444072	0.819647	-6.31072
chicken_markers1	c1	HSD17B10	0.290414	7.7743	3.07268	0.00394125	0.0337824	-3.60599
chicken_markers1	c1	PIGM	0.290308	3.53618	0.924007	0.361395	0.740031	-6.37115
chicken_markers1	c1	GZF1	0.290235	4.55074	1.20142	0.237126	0.585991	-6.34946
chicken_markers1	c1	BAG3	0.290175	4.9429	1.38333	0.174751	0.484822	-6.25846
chicken_markers1	c1	ENSDNVG00000006294	0.290068	3.2315	0.765289	0.448893	0.823489	-6.37617
chicken_markers1	c1	CDK13	0.289992	5.83058	1.81499	0.0775375	0.288857	-5.8247
chicken_markers1	c1	ENSDNVG00000006389	0.289976	-0.203869	0.55169	0.584437	0.922954	-6.11414
chicken_markers1	c1	SMIM5	0.289842	0.290564	0.516216	0.608737	0.939116	-6.16195
chicken_markers1	c1	ZW10	0.289834	5.42499	1.90978	0.0638393	0.253218	-5.55518
chicken_markers1	c1	DNAJA4	0.289799	5.37448	1.64956	0.107392	0.359816	-6.01772
chicken_markers1	c1	LNPEP	0.289664	4.46589	1.27148	0.211396	0.544984	-6.28321
chicken_markers1	c1	TEX264	0.289633	5.98416	1.93713	0.0602966	0.243492	-5.62474
chicken_markers1	c1	GPATCH2	0.28962	4.73282	1.49097	0.14434	0.434548	-6.07398
chicken_markers1	c1	PSMD14	0.289537	7.28587	2.68589	0.0107188	0.0727052	-4.47287
chicken_markers1	c1	ENSDNVG00000008908	0.289427	6.39181	2.21887	0.0326308	0.160565	-5.18326
chicken_markers1	c1	LGALS8	0.289359	4.24726	0.97757	0.334557	0.710582	-6.40492
chicken_markers1	c1	COA4	0.289222	5.4238	1.82407	0.0761244	0.285225	-5.66224
chicken_markers1	c1	ERCC3	0.289014	4.53411	1.45801	0.15317	0.450061	-6.01269
chicken_markers1	c1	RINT1	0.288995	4.09025	0.929938	0.358356	0.737282	-6.51464
chicken_markers1	c1	TWF1	0.288944	4.69472	1.24465	0.220988	0.561471	-6.32468
chicken_markers1	c1	MGAT4B	0.288726	5.93556	1.43401	0.159863	0.460864	-6.42276
chicken_markers1	c1	B3GALT6	0.288699	2.83045	0.841177	0.405585	0.783175	-6.38029
chicken_markers1	c1	AKAP1	0.288567	4.77679	1.4127	0.165997	0.470817	-6.1478
chicken_markers1	c1	HSPA9	0.288563	7.68809	2.94317	0.00554915	0.0443591	-3.95521
chicken_markers1	c1	GALK1	0.288549	5.68215	1.7308	0.0917172	0.323653	-5.88645
chicken_markers1	c1	CNTLN	0.288498	4.75734	1.39521	0.171167	0.47871	-6.16796
chicken_markers1	c1	LDLRAD4	0.288252	1.99851	0.546614	0.587884	0.924956	-6.26009
chicken_markers1	c1	SETDB2	0.288053	4.53869	1.42485	0.162477	0.466077	-6.07488
chicken_markers1	c1	ARPC2	0.288012	8.73958	3.85488	0.000439852	0.00585021	-1.81798
chicken_markers1	c1	BRD7	0.287866	6.69367	2.25476	0.0300775	0.151093	-5.24975
chicken_markers1	c1	EBAG9	0.287458	6.89463	2.69851	0.0103854	0.0710922	-4.33076
chicken_markers1	c1	XRN2	0.28724	7.25264	2.70104	0.0103197	0.0708287	-4.41008
chicken_markers1	c1	ENSDNVG00000016276	0.287098	5.93413	1.75865	0.086802	0.310991	-5.95945
chicken_markers1	c1	UBN1	0.287013	5.02376	1.59138	0.119927	0.386118	-5.95553
chicken_markers1	c1	BMX	0.287007	-0.184973	0.472833	0.639075	0.954734	-6.15696
chicken_markers1	c1	YME1L1	0.2869	5.10904	1.51321	0.138617	0.42377	-6.08249
chicken_markers1	c1	SPRYD7	0.286838	6.28123	2.37679	0.0226804	0.125026	-4.86167
chicken_markers1	c1	USP48	0.286828	5.5003	1.5861	0.121122	0.388604	-6.08269
chicken_markers1	c1	BCS1L	0.28678	4.73105	1.31855	0.195324	0.518841	-6.24083
chicken_markers1	c1	VPS53	0.28677	4.0204	1.03207	0.308656	0.682661	-6.39608
chicken_markers1	c1	ENSDNVG00000012580	0.286444	-0.144333	0.550665	0.585132	0.922959	-6.11959
chicken_markers1	c1	CDC25A	0.286434	4.14213	1.04014	0.304939	0.678763	-6.4975
chicken_markers1	c1	SLC13A3	0.286311	1.08894	0.575519	0.568381	0.913984	-6.17138
chicken_markers1	c1	MYDGF	0.286282	6.57797	2.30485	0.0268131	0.140282	-5.07058
chicken_markers1	c1	MARCHF11	0.286221	-0.203869	0.488074	0.628342	0.949705	-6.15922
chicken_markers1	c1	ISX	0.286196	-0.097795	0.487068	0.629047	0.950015	-6.16151
chicken_markers1	c1	ANKRD50	0.285937	3.27634	0.70044	0.487979	0.853896	-6.4419
chicken_markers1	c1	ENSDNVG00000003285	0.285917	0.506212	0.531296	0.598349	0.932228	-6.16953
chicken_markers1	c1	ZFC3H1	0.285742	4.95048	1.38067	0.175562	0.486556	-6.22201
chicken_markers1	c1	ENSDNVG00000012615	0.285729	-0.122589	0.515201	0.609439	0.939213	-6.13432
chicken_markers1	c1	ENSDNVG00000012595	0.285681	2.36903	0.635718	0.528824	0.888368	-6.3923
chicken_markers1	c1	DDA1	0.285571	4.21141	0.98756	0.329703	0.707289	-6.44741
chicken_markers1	c1	MRRF	0.285525	4.79327	1.67003	0.103248	0.350087	-5.82971
chicken_markers1	c1	NUP62	0.285503	5.83151	1.78202	0.082852	0.300909	-5.8611
chicken_markers1	c1	BTAF1	0.285427	4.28152	1.15258	0.256383	0.612405	-6.37262
chicken_markers1	c1	ENSDNVG00000000042	0.285409	3.94161	0.821785	0.416398	0.79423	-6.56502
chicken_markers1	c1	FAAP24	0.285386	5.03845	1.71116	0.0953198	0.331994	-5.79174
chicken_markers1	c1	SAP30	0.28532	7.01448	2.44596	0.0192588	0.111432	-4.91826
chicken_markers1	c1	ZBTB44	0.285271	1.70698	0.667129	0.508778	0.872553	-6.19466
chicken_markers1	c1	PPP1R16A	0.285241	-0.203869	0.536036	0.595102	0.929253	-6.12362
chicken_markers1	c1	AOC1	0.285122	-0.213166	0.511162	0.612237	0.940255	-6.13667
chicken_markers1	c1	EIF3H	0.284909	7.07338	2.46393	0.0184503	0.108074	-4.86144
chicken_markers1	c1	LRRC41	0.284879	4.5987	1.3012	0.201135	0.528203	-6.2381
chicken_markers1	c1	ENSDNVG00000003728	0.284858	4.43161	1.37185	0.178268	0.491354	-6.12455
chicken_markers1	c1	MTHFR	0.284853	2.80153	0.693518	0.492262	0.858315	-6.34217
chicken_markers1	c1	PMPCB	0.284819	7.29739	2.46291	0.0184953	0.108135	-4.9419
chicken_markers1	c1	ENSDNVG00000000182	0.284753	2.05799	0.668195	0.508105	0.872331	-6.20598
chicken_markers1	c1	TECPR2	0.284632	4.92343	1.27568	0.20992	0.542791	-6.35772
chicken_markers1	c1	PPAT	0.284573	6.9426	2.38925	0.0220258	0.122498	-5.04106
chicken_markers1	c1	CGAS	0.284536	5.67736	1.60656	0.116548	0.378592	-6.12738
chicken_markers1	c1	INTS14	0.284395	5.9166	2.22566	0.0321337	0.158574	-5.11049
chicken_markers1	c1	ENSDNVG00000008059	0.284346	3.58527	0.905719	0.370872	0.74903	-6.373
chicken_markers1	c1	REXO4	0.284316	4.68426	1.50483	0.140751	0.427616	-5.97853
chicken_markers1	c1	LNPK	0.284121	5.84808	1.9412	0.0597835	0.241809	-5.63554
chicken_markers1	c1	ENSDNVG00000016558	0.284041	1.38094	0.64213	0.524699	0.88505	-6.15871
chicken_markers1	c1	NMI	0.283883	3.12594	0.725349	0.472744	0.842093	-6.37783
chicken_markers1	c1	RIMS4	0.283742	2.34322	0.574788	0.56887	0.914571	-6.3785
chicken_markers1	c1	ENSDNVG00000016515	0.28371	4.21337	1.26022	0.215382	0.551712	-6.23077
chicken_markers1	c1	HMGB2	0.28358	9.46295	2.35432	0.0239049	0.130078	-5.94273
chicken_markers1	c1	ZNFX1	0.283562	3.68866	1.05394	0.298661	0.670711	-6.30639
chicken_markers1	c1	ANKFY1	0.283557	3.40877	0.765975	0.44849	0.823227	-6.49185
chicken_markers1	c1	ABHD17B	0.283489	4.43265	1.21706	0.231193	0.577179	-6.29005
chicken_markers1	c1	IMPDH2	0.283426	7.93982	3.63099	0.000840123	0.00986435	-2.21035
chicken_markers1	c1	HOXD4	0.283332	5.75595	1.13874	0.262041	0.620576	-6.8377
chicken_markers1	c1	ENSDNVG00000009293	0.283312	9.94635	4.67009	3.79888e-05	0.000765064	0.174184
chicken_markers1	c1	KRAS	0.28327	4.87327	1.40863	0.16719	0.472641	-6.19601
chicken_markers1	c1	CHD1L	0.283027	3.54707	0.909869	0.368708	0.746684	-6.33597
chicken_markers1	c1	SLC30A5	0.283013	4.65919	1.42443	0.162599	0.466332	-6.13615
chicken_markers1	c1	MFSD1	0.283002	5.07688	1.49195	0.144085	0.434356	-6.15225
chicken_markers1	c1	FARP2	0.283	3.93963	0.875362	0.386954	0.764309	-6.48991
chicken_markers1	c1	RCC1	0.282974	4.14238	1.20588	0.235424	0.583779	-6.26575
chicken_markers1	c1	THAP1	0.282969	3.31521	1.00975	0.319091	0.694552	-6.26318
chicken_markers1	c1	DIDO1	0.282836	5.75628	1.57962	0.1226	0.391899	-6.19326
chicken_markers1	c1	ACLY	0.282765	6.28779	2.144	0.0385862	0.181416	-5.32878
chicken_markers1	c1	CRNKL1	0.282734	5.0357	1.40404	0.168543	0.474848	-6.21422
chicken_markers1	c1	CNN3	0.282687	8.53512	2.30897	0.0265589	0.139423	-5.57184
chicken_markers1	c1	TALDO1	0.282684	7.98029	3.08146	0.0038499	0.0332778	-3.68282
chicken_markers1	c1	AP3B2	0.282597	1.37749	0.494108	0.624114	0.947417	-6.26707
chicken_markers1	c1	SUGP2	0.282498	5.56265	1.5949	0.119137	0.384127	-6.16607
chicken_markers1	c1	RBBP5	0.282191	2.21209	0.776047	0.442592	0.818076	-6.25829
chicken_markers1	c1	ENSDNVG00000014149	0.281823	5.05276	1.14632	0.258931	0.616292	-6.53949
chicken_markers1	c1	FADS1	0.281702	3.2349	1.0165	0.315909	0.690976	-6.3038
chicken_markers1	c1	FUT10	0.281701	3.35317	0.834459	0.409311	0.786721	-6.35487
chicken_markers1	c1	SQSTM1	0.281631	6.35533	2.32348	0.0256825	0.136392	-4.98141
chicken_markers1	c1	PEF1	0.281623	6.05753	1.92377	0.0620058	0.247702	-5.71069
chicken_markers1	c1	TENM3	0.281549	5.21965	1.46809	0.150426	0.444781	-6.23013
chicken_markers1	c1	ENSDNVG00000011431	0.28145	1.64968	0.549341	0.586031	0.9237	-6.20014
chicken_markers1	c1	CLUAP1	0.281442	5.83283	1.88268	0.0675258	0.263494	-5.66452
chicken_markers1	c1	PYGB	0.28141	4.21555	1.16014	0.25333	0.608616	-6.24796
chicken_markers1	c1	G2E3	0.281327	3.73091	1.01235	0.317865	0.693591	-6.46716
chicken_markers1	c1	ENSDNVG00000007862	0.281318	0.797445	0.436006	0.665334	0.969328	-6.18869
chicken_markers1	c1	LUZP1	0.281215	5.77965	1.81674	0.0772626	0.28797	-5.77042
chicken_markers1	c1	CHAF1A	0.281184	6.44033	1.95611	0.057938	0.236658	-5.76365
chicken_markers1	c1	GTPBP4	0.281065	7.48728	2.66061	0.0114165	0.0760776	-4.57751
chicken_markers1	c1	ENSDNVG00000018042	0.280995	0.0777643	0.548987	0.586271	0.923893	-6.12799
chicken_markers1	c1	EMC8	0.280976	6.64974	2.47377	0.0180204	0.106353	-4.7779
chicken_markers1	c1	TP53I3	0.280906	5.80273	1.62815	0.111875	0.369564	-6.08557
chicken_markers1	c1	COX10	0.280879	5.27003	1.75091	0.0881458	0.314508	-5.7993
chicken_markers1	c1	ENSDNVG00000006313	0.280809	5.61656	1.53059	0.134271	0.415439	-6.16984
chicken_markers1	c1	GRHPR	0.280796	5.67694	1.42111	0.163553	0.467495	-6.36977
chicken_markers1	c1	LIG1	0.280625	5.25419	1.75876	0.086784	0.310991	-5.81404
chicken_markers1	c1	MYO9B	0.280558	5.33536	1.73993	0.0900812	0.319517	-5.85737
chicken_markers1	c1	MYO1B	0.280305	5.22798	1.37873	0.176154	0.48759	-6.31096
chicken_markers1	c1	TRMT1L	0.28006	6.10176	2.33246	0.0251526	0.134861	-4.96272
chicken_markers1	c1	DLGAP4	0.279986	6.01129	1.92844	0.0614036	0.246085	-5.66403
chicken_markers1	c1	KLHL10	0.279901	-0.144333	0.5603	0.57861	0.919761	-6.11002
chicken_markers1	c1	PPIL6	0.279723	-0.266253	0.496589	0.62238	0.946439	-6.1446
chicken_markers1	c1	ENSDNVG00000017933	0.279723	6.11954	2.01835	0.0507554	0.216987	-5.56596
chicken_markers1	c1	PTGES	0.279676	0.819655	0.429479	0.670034	0.972035	-6.1827
chicken_markers1	c1	ERICH3	0.279598	3.57129	0.811824	0.42202	0.800211	-6.39391
chicken_markers1	c1	GNG12	0.279527	4.59213	1.11693	0.271135	0.633379	-6.43731
chicken_markers1	c1	MRPL44	0.279434	7.09489	2.78075	0.00843759	0.0610758	-4.19361
chicken_markers1	c1	PEX11A	0.279357	3.42728	0.922116	0.362368	0.740928	-6.34821
chicken_markers1	c1	CDH22	0.279205	1.97091	0.464108	0.645256	0.959019	-6.31442
chicken_markers1	c1	TTC8	0.27912	5.20525	1.48455	0.146028	0.437528	-6.13409
chicken_markers1	c1	TP53RK	0.27901	6.23555	1.9781	0.0553054	0.229321	-5.64771
chicken_markers1	c1	ENSDNVG00000013714	0.278986	6.45493	2.0339	0.0490868	0.213183	-5.59431
chicken_markers1	c1	QSOX2	0.278936	3.63198	0.848249	0.401686	0.779046	-6.46537
chicken_markers1	c1	RERE	0.278626	4.49953	1.12146	0.269228	0.63123	-6.43243
chicken_markers1	c1	ENSDNVG00000018598	0.278624	1.57274	0.521088	0.605372	0.937721	-6.23661
chicken_markers1	c1	POLL	0.278325	1.8371	0.583728	0.562901	0.911809	-6.25665
chicken_markers1	c1	PMS2	0.278302	4.30962	1.28981	0.205023	0.534938	-6.22228
chicken_markers1	c1	ENSDNVG00000008603	0.278173	3.77531	0.75713	0.453707	0.82782	-6.51928
chicken_markers1	c1	ZC3H18	0.27814	6.35418	1.99223	0.0536696	0.225397	-5.63776
chicken_markers1	c1	LDB1	0.27802	6.71325	2.58094	0.0138989	0.0874796	-4.56211
chicken_markers1	c1	LRRC2	0.277869	0.324755	0.435075	0.666003	0.969464	-6.20749
chicken_markers1	c1	ENSDNVG00000001955	0.277853	6.11163	2.24876	0.0304918	0.152782	-5.07582
chicken_markers1	c1	PRDM15	0.277586	3.67612	0.912658	0.367258	0.745681	-6.43071
chicken_markers1	c1	SWAP70	0.277523	5.34489	1.65123	0.107049	0.359237	-5.9532
chicken_markers1	c1	ENSDNVG00000016536	0.277506	3.55525	0.86121	0.3946	0.772203	-6.41227
chicken_markers1	c1	ENSDNVG00000000852	0.277328	7.47579	2.70597	0.010193	0.0703292	-4.48562
chicken_markers1	c1	RNF170	0.277312	4.10957	1.19741	0.238668	0.58822	-6.253
chicken_markers1	c1	COPG1	0.277298	5.88748	1.79242	0.0811426	0.297466	-5.8765
chicken_markers1	c1	CSNK1G1	0.277195	4.11251	1.15402	0.255802	0.612107	-6.28106
chicken_markers1	c1	GSTCD	0.277176	2.85889	0.753792	0.455685	0.829703	-6.34167
chicken_markers1	c1	PRPF40A	0.277095	7.12869	2.54508	0.0151702	0.0937818	-4.74707
chicken_markers1	c1	XYLT2	0.277055	2.10812	0.624687	0.535962	0.8923	-6.28751
chicken_markers1	c1	MPP4	0.276814	0.697572	0.449445	0.6557	0.963996	-6.20546
chicken_markers1	c1	KCNG4	0.276705	-0.144333	0.511785	0.611805	0.940037	-6.13567
chicken_markers1	c1	ENSDNVG00000002342	0.276672	0.310435	0.535384	0.595548	0.929421	-6.15307
chicken_markers1	c1	NONO	0.276445	8.16375	3.53377	0.00110778	0.0123837	-2.56511
chicken_markers1	c1	FIGN	0.276335	2.52212	0.767923	0.447346	0.822544	-6.339
chicken_markers1	c1	ENSDNVG00000012143	0.276197	-0.163229	0.503784	0.617362	0.943142	-6.14018
chicken_markers1	c1	MEIOB	0.276161	-0.122589	0.487618	0.628662	0.949866	-6.15836
chicken_markers1	c1	TM9SF4	0.27589	4.13086	1.21695	0.231234	0.577179	-6.2199
chicken_markers1	c1	ATP8A1	0.275768	1.85597	0.736359	0.466098	0.837152	-6.20495
chicken_markers1	c1	MRPS35	0.27567	5.9986	1.96322	0.0570747	0.234319	-5.64154
chicken_markers1	c1	ENSDNVG00000003950	0.27564	5.58689	1.63996	0.109383	0.364099	-6.05945
chicken_markers1	c1	SMPDL3B	0.275542	0.371845	0.468746	0.641967	0.956585	-6.16848
chicken_markers1	c1	RBM19	0.275442	6.64175	2.00248	0.0525091	0.222147	-5.74259
chicken_markers1	c1	ZNF385C	0.275391	-0.163229	0.449846	0.655414	0.963847	-6.16548
chicken_markers1	c1	TNS4	0.275207	0.866858	0.521005	0.605429	0.937721	-6.15645
chicken_markers1	c1	TTC4	0.275163	5.59156	1.96989	0.0562766	0.232102	-5.48211
chicken_markers1	c1	ARL2BP	0.275137	3.20058	0.795891	0.431109	0.807827	-6.42666
chicken_markers1	c1	ENSDNVG00000004666	0.274967	3.215	0.89113	0.378546	0.756415	-6.314
chicken_markers1	c1	ENSDNVG00000002046	0.274826	4.65455	1.28446	0.206868	0.538001	-6.24979
chicken_markers1	c1	ENSDNVG00000004026	0.274756	-0.163229	0.487131	0.629003	0.950015	-6.14823
chicken_markers1	c1	FRMD4B	0.27473	5.45878	1.00516	0.321268	0.696652	-6.75306
chicken_markers1	c1	CHD1	0.27455	6.54052	2.0002	0.0527658	0.222811	-5.69054
chicken_markers1	c1	PEX1	0.274544	3.33269	0.900996	0.373346	0.751384	-6.31604
chicken_markers1	c1	CNIH1	0.274518	7.50091	1.98809	0.0541449	0.226311	-5.89988
chicken_markers1	c1	GRSF1	0.274514	5.33002	1.73222	0.0914595	0.323158	-5.84606
chicken_markers1	c1	PBX4	0.274271	5.63716	1.82362	0.0761944	0.285282	-5.75109
chicken_markers1	c1	ENSDNVG00000017928	0.274178	2.08493	0.698779	0.489005	0.854925	-6.28815
chicken_markers1	c1	BNIP3L	0.274171	5.08912	1.21314	0.232669	0.579745	-6.4429
chicken_markers1	c1	AGO1	0.274068	2.2571	0.65578	0.515972	0.877433	-6.29468
chicken_markers1	c1	ENSDNVG00000000481	0.274054	3.51598	0.912018	0.36759	0.745968	-6.37511
chicken_markers1	c1	NANS	0.274021	5.48801	1.40331	0.168756	0.475194	-6.37981
chicken_markers1	c1	STOX2	0.273849	5.11317	1.24415	0.221171	0.561751	-6.45912
chicken_markers1	c1	NAA60	0.273844	2.10915	0.711594	0.481123	0.84894	-6.28566
chicken_markers1	c1	ATP13A4	0.27384	-0.125436	0.500779	0.619456	0.944566	-6.14037
chicken_markers1	c1	TTL	0.273777	5.68531	1.53233	0.133843	0.414607	-6.18074
chicken_markers1	c1	TOMM22	0.273741	8.1027	4.03724	0.000257221	0.00378873	-1.13015
chicken_markers1	c1	PUS10	0.273657	2.87867	0.840219	0.406115	0.783455	-6.30374
chicken_markers1	c1	NRAS	0.273641	5.13386	1.5657	0.125828	0.398944	-6.08065
chicken_markers1	c1	NOC4L	0.273463	3.37942	0.804585	0.426135	0.803336	-6.42237
chicken_markers1	c1	PMPCA	0.273184	3.14482	0.842558	0.404822	0.782307	-6.37529
chicken_markers1	c1	NPR2	0.273144	3.56332	0.89618	0.375878	0.753976	-6.32039
chicken_markers1	c1	ARL14EP	0.272759	5.91208	1.85844	0.0709765	0.272804	-5.76979
chicken_markers1	c1	FEM1B	0.272737	4.2009	1.15911	0.253744	0.609049	-6.28389
chicken_markers1	c1	LRP1B	0.272735	1.31006	0.545781	0.588451	0.925229	-6.21876
chicken_markers1	c1	TRMT2A	0.272513	5.93834	1.86263	0.0703693	0.27087	-5.79366
chicken_markers1	c1	TMEM80	0.271949	3.79918	0.962057	0.342189	0.719821	-6.39152
chicken_markers1	c1	THOC2	0.271947	7.18588	2.6177	0.0126974	0.0824406	-4.59144
chicken_markers1	c1	CARS1	0.271853	5.48958	1.20571	0.235487	0.583779	-6.63685
chicken_markers1	c1	ENSDNVG00000007058	0.271563	4.28275	1.16375	0.251881	0.607187	-6.29324
chicken_markers1	c1	ENSDNVG00000015031	0.271258	-0.144333	0.47806	0.635385	0.953047	-6.15526
chicken_markers1	c1	ADIPOR2	0.271166	1.91026	0.5645	0.575778	0.917628	-6.25421
chicken_markers1	c1	ENSDNVG00000001897	0.271043	-0.105566	0.470145	0.640977	0.95602	-6.16068
chicken_markers1	c1	SLC16A1	0.270998	4.88582	1.12337	0.268429	0.629786	-6.52245
chicken_markers1	c1	SYT13	0.270983	-0.103693	0.475569	0.637143	0.954261	-6.16736
chicken_markers1	c1	ZBTB33	0.270955	1.38596	0.513456	0.610647	0.939703	-6.23394
chicken_markers1	c1	UBALD2	0.270915	5.67493	1.81622	0.0773441	0.288205	-5.76032
chicken_markers1	c1	CDIP1	0.270827	-0.203869	0.512936	0.611007	0.939752	-6.1373
chicken_markers1	c1	LANCL1	0.270804	4.41556	1.15708	0.254563	0.610077	-6.3481
chicken_markers1	c1	AGAP1	0.270789	4.10823	1.03501	0.307298	0.681199	-6.37913
chicken_markers1	c1	MBD5	0.270787	4.67295	1.42398	0.162728	0.46654	-6.091
chicken_markers1	c1	TGFBR1	0.270712	4.10977	1.0807	0.286739	0.654617	-6.34012
chicken_markers1	c1	CHAC2	0.270652	2.10573	0.616391	0.541364	0.897352	-6.33049
chicken_markers1	c1	REN	0.270457	-0.122589	0.436758	0.664793	0.968979	-6.17133
chicken_markers1	c1	SLC38A7	0.270376	5.10502	1.33284	0.190634	0.512158	-6.31303
chicken_markers1	c1	ENSDNVG00000001069	0.270374	2.35604	0.577124	0.567307	0.913832	-6.35237
chicken_markers1	c1	SEC61B	0.270243	9.62024	4.32645	0.000108251	0.00185295	-0.695128
chicken_markers1	c1	FARS2	0.270208	5.19152	1.43862	0.158561	0.458886	-6.20817
chicken_markers1	c1	ENSDNVG00000006475	0.270186	4.34852	0.822114	0.416213	0.794113	-6.6393
chicken_markers1	c1	COX11	0.269827	6.20696	2.03865	0.0485872	0.211805	-5.50341
chicken_markers1	c1	HOXC4	0.269594	1.23805	0.44834	0.65649	0.964134	-6.28938
chicken_markers1	c1	NOL9	0.269512	7.36548	2.40998	0.0209753	0.11827	-5.1104
chicken_markers1	c1	PSMC3	0.269468	7.97734	3.3929	0.00164528	0.0170056	-2.87759
chicken_markers1	c1	ENSDNVG00000015524	0.269283	4.08736	1.0849	0.284899	0.652261	-6.35074
chicken_markers1	c1	RCAN2	0.269267	2.13796	0.506825	0.615248	0.942027	-6.32676
chicken_markers1	c1	ENSDNVG00000000395	0.268959	6.88811	2.3703	0.0230281	0.126364	-5.01673
chicken_markers1	c1	ENSDNVG00000012564	0.268949	5.88528	1.58437	0.121515	0.38944	-6.17967
chicken_markers1	c1	FUT11	0.268915	4.55433	1.42184	0.163344	0.467106	-6.12125
chicken_markers1	c1	CDK9	0.268901	3.78888	0.901827	0.37291	0.751203	-6.45322
chicken_markers1	c1	TIMMDC1	0.26858	6.00084	1.89115	0.0663551	0.260225	-5.70481
chicken_markers1	c1	GNA12	0.268435	2.64006	0.631972	0.531242	0.889941	-6.37047
chicken_markers1	c1	ERAL1	0.268282	4.10673	1.24818	0.219708	0.559126	-6.18684
chicken_markers1	c1	NRGN	0.268032	-0.084796	0.548199	0.586807	0.924084	-6.12382
chicken_markers1	c1	WLS	0.267995	5.32137	1.27819	0.209045	0.541155	-6.43561
chicken_markers1	c1	KNTC1	0.267964	3.68719	1.00584	0.320947	0.696256	-6.43574
chicken_markers1	c1	RHOT2	0.267778	4.22047	1.16137	0.252838	0.608181	-6.31018
chicken_markers1	c1	ELP1	0.267736	4.37642	1.23008	0.226335	0.569594	-6.27256
chicken_markers1	c1	SLC7A10	0.267686	-0.203869	0.443364	0.660052	0.965942	-6.1737
chicken_markers1	c1	GNPAT	0.267677	5.03319	1.22244	0.229175	0.573414	-6.54606
chicken_markers1	c1	FAM185A	0.26762	3.01474	0.718339	0.477004	0.845386	-6.38172
chicken_markers1	c1	ENSDNVG00000018655	0.267615	6.17142	1.92328	0.0620687	0.247767	-5.76055
chicken_markers1	c1	WNT5A	0.267303	3.72614	0.792187	0.433239	0.809596	-6.51918
chicken_markers1	c1	CENPL	0.267265	4.28806	1.03379	0.307863	0.681678	-6.57664
chicken_markers1	c1	ACADSB	0.267237	4.06131	1.0725	0.290354	0.659925	-6.4239
chicken_markers1	c1	GPAA1	0.267143	4.99626	1.40474	0.168336	0.474694	-6.1852
chicken_markers1	c1	LINGO2	0.266898	0.615988	0.499139	0.6206	0.945215	-6.18363
chicken_markers1	c1	PTK2	0.266894	5.24627	1.57237	0.124273	0.395548	-6.06389
chicken_markers1	c1	COPS3	0.26686	7.13531	2.52899	0.0157748	0.0962626	-4.74419
chicken_markers1	c1	ENSDNVG00000018839	0.266824	2.4817	0.670875	0.506415	0.870839	-6.34141
chicken_markers1	c1	HSCB	0.266146	7.69911	3.0819	0.00384539	0.0332572	-3.57813
chicken_markers1	c1	SLC35E1	0.266053	3.26732	0.728854	0.470622	0.84027	-6.43075
chicken_markers1	c1	IKZF3	0.265994	-0.163229	0.479203	0.63458	0.952428	-6.16238
chicken_markers1	c1	HOOK1	0.26572	3.40474	0.783913	0.438019	0.814638	-6.40439
chicken_markers1	c1	MYO9A	0.265617	3.57529	0.92352	0.361646	0.740031	-6.37407
chicken_markers1	c1	ENSDNVG00000004835	0.265431	2.7558	0.42529	0.673058	0.973012	-6.49424
chicken_markers1	c1	HNRNPU	0.265391	8.16324	3.40396	0.00159531	0.0165878	-2.9195
chicken_markers1	c1	INTS2	0.265379	6.0771	2.1973	0.0342564	0.166106	-5.19145
chicken_markers1	c1	SSBP3	0.265343	7.3547	2.7589	0.00891906	0.06356	-4.31687
chicken_markers1	c1	EIF4H	0.265255	7.03083	2.58826	0.0136514	0.0863852	-4.61458
chicken_markers1	c1	DCAKD	0.265214	3.06968	0.557368	0.580591	0.920885	-6.46843
chicken_markers1	c1	GNAL	0.265157	3.74108	0.775776	0.442751	0.818191	-6.50777
chicken_markers1	c1	ATP1B3	0.265095	7.55007	2.56882	0.0143172	0.0897148	-4.80439
chicken_markers1	c1	THOC3	0.264876	6.84369	2.29896	0.0271795	0.141676	-5.2083
chicken_markers1	c1	ENSDNVG00000005761	0.264848	4.62789	1.08928	0.282989	0.650087	-6.47648
chicken_markers1	c1	ANKZF1	0.264767	2.91624	0.843235	0.404448	0.781879	-6.3132
chicken_markers1	c1	CCDC127	0.264729	4.59206	1.36718	0.179716	0.493807	-6.14103
chicken_markers1	c1	CAMSAP2	0.264712	4.3219	0.954401	0.345998	0.723488	-6.50355
chicken_markers1	c1	CDC42BPA	0.264465	4.64577	1.15026	0.257325	0.613498	-6.41297
chicken_markers1	c1	PMS1	0.264303	4.83339	1.42106	0.163569	0.467495	-6.17618
chicken_markers1	c1	DOCK7	0.264221	5.14789	1.38955	0.172867	0.4811	-6.30221
chicken_markers1	c1	PPIL2	0.264165	4.956	1.34408	0.187005	0.506588	-6.30474
chicken_markers1	c1	ENSDNVG00000010536	0.264159	-0.125436	0.455064	0.651689	0.961661	-6.16777
chicken_markers1	c1	ENSDNVG00000014360	0.264124	-0.182843	0.516346	0.608647	0.939116	-6.14364
chicken_markers1	c1	CHD8	0.264116	2.24181	0.565709	0.574964	0.917391	-6.34873
chicken_markers1	c1	QRICH1	0.264058	5.69709	1.77209	0.084511	0.305413	-5.85481
chicken_markers1	c1	DCAF13	0.264032	6.2685	1.93328	0.0607843	0.244727	-5.74073
chicken_markers1	c1	MDN1	0.263927	6.22641	1.84776	0.0725432	0.277257	-5.91516
chicken_markers1	c1	RBBP4	0.26375	7.52103	2.94408	0.00553598	0.0443446	-3.9196
chicken_markers1	c1	DNAJA3	0.263718	4.83433	1.49837	0.142415	0.431413	-6.05479
chicken_markers1	c1	TANK	0.263709	5.04509	1.41591	0.165062	0.469073	-6.20681
chicken_markers1	c1	UBOX5	0.263702	3.68919	1.03028	0.309484	0.683428	-6.34528
chicken_markers1	c1	ZDHHC1	0.263623	3.79834	0.919106	0.36392	0.742666	-6.43188
chicken_markers1	c1	GDF11	0.263621	-0.163229	0.469376	0.641521	0.956194	-6.15853
chicken_markers1	c1	UBQLN1	0.263507	6.12941	2.016	0.0510119	0.21764	-5.56522
chicken_markers1	c1	ESS2	0.263453	4.13404	1.14495	0.259492	0.616689	-6.32616
chicken_markers1	c1	ENSDNVG00000017643	0.26339	-0.122589	0.448776	0.656178	0.964134	-6.17289
chicken_markers1	c1	TDP1	0.26303	5.49717	1.57072	0.124655	0.396441	-6.13869
chicken_markers1	c1	PTCD2	0.262978	1.95097	0.489067	0.627645	0.949346	-6.33183
chicken_markers1	c1	COMMD8	0.262834	5.75207	1.89889	0.0652996	0.257248	-5.66349
chicken_markers1	c1	MLF2	0.262826	4.88279	1.29605	0.202884	0.531457	-6.35033
chicken_markers1	c1	TPRN	0.262802	0.815442	0.500158	0.619889	0.94495	-6.17894
chicken_markers1	c1	TRIM37	0.262742	4.96731	1.15292	0.256245	0.612324	-6.50824
chicken_markers1	c1	ENSDNVG00000002404	0.262708	11.1493	4.7822	2.69015e-05	0.000579087	0.00802167
chicken_markers1	c1	RPRD2	0.262704	5.28101	1.23609	0.22412	0.566205	-6.51867
chicken_markers1	c1	VPS4B	0.262656	5.54903	1.49278	0.143867	0.433885	-6.18149
chicken_markers1	c1	AGO2	0.262631	4.18901	0.91524	0.365918	0.744121	-6.56768
chicken_markers1	c1	MTMR12	0.262599	3.21833	0.744313	0.46133	0.833765	-6.41416
chicken_markers1	c1	LEMD3	0.262303	3.62785	0.746239	0.46018	0.833019	-6.51759
chicken_markers1	c1	CCNDBP1	0.262231	3.94364	1.04591	0.302305	0.675689	-6.35637
chicken_markers1	c1	MIER1	0.26215	4.79137	1.12832	0.266357	0.626523	-6.50127
chicken_markers1	c1	GET1	0.262022	5.26932	1.50443	0.140855	0.42777	-6.17079
chicken_markers1	c1	ENSDNVG00000014929	0.262017	6.52315	1.88333	0.0674358	0.263208	-5.91149
chicken_markers1	c1	ENSDNVG00000014006	0.261972	4.93105	1.21767	0.230962	0.576778	-6.43151
chicken_markers1	c1	ELOVL3	0.26171	1.94359	0.570617	0.571666	0.915443	-6.32241
chicken_markers1	c1	MED19	0.261675	7.3302	2.61619	0.0127448	0.0824406	-4.57986
chicken_markers1	c1	FBXO38	0.261633	2.93175	0.66136	0.512428	0.875206	-6.42504
chicken_markers1	c1	TRIM13	0.261458	4.0732	0.943659	0.351389	0.729188	-6.50752
chicken_markers1	c1	ENSDNVG00000000166	0.261313	-0.103693	0.48544	0.630191	0.950647	-6.15282
chicken_markers1	c1	ZC3H15	0.261157	7.5999	2.86449	0.00680783	0.0515772	-4.08848
chicken_markers1	c1	UBR1	0.261117	3.54467	0.85407	0.398494	0.776356	-6.40283
chicken_markers1	c1	QDPR	0.261079	6.70186	2.15221	0.0378897	0.178786	-5.42224
chicken_markers1	c1	ENSDNVG00000011309	0.261029	1.40531	0.459258	0.648703	0.961071	-6.27193
chicken_markers1	c1	RANBP3	0.260966	5.518	1.52199	0.136407	0.419391	-6.19202
chicken_markers1	c1	ENSDNVG00000013913	0.260921	5.85824	1.73351	0.0912281	0.322647	-5.96166
chicken_markers1	c1	NUCB2	0.26084	6.98486	1.82698	0.0756776	0.284203	-6.0726
chicken_markers1	c1	MGA	0.260801	4.98475	1.33789	0.188995	0.509583	-6.36959
chicken_markers1	c1	ENSDNVG00000015397	0.260743	4.63141	1.25777	0.216257	0.553499	-6.28808
chicken_markers1	c1	RUVBL1	0.260697	6.91465	2.33096	0.0252402	0.135133	-5.15405
chicken_markers1	c1	GMPPB	0.260627	7.50681	2.88204	0.0065059	0.0501126	-4.01027
chicken_markers1	c1	CYBA	0.260282	6.24576	1.28546	0.206521	0.53729	-6.65089
chicken_markers1	c1	THOC1	0.26024	5.84121	1.66627	0.103999	0.351822	-6.06233
chicken_markers1	c1	PEX7	0.26013	4.57253	1.27654	0.209619	0.542192	-6.25313
chicken_markers1	c1	DDX17	0.259876	5.91488	1.49047	0.144472	0.434735	-6.31412
chicken_markers1	c1	NUP160	0.259841	4.88758	1.26833	0.212506	0.546493	-6.39761
chicken_markers1	c1	PRKG2	0.25963	-0.103693	0.477622	0.635694	0.953191	-6.15217
chicken_markers1	c1	ZBTB24	0.259621	4.56192	1.07076	0.291128	0.661204	-6.48735
chicken_markers1	c1	B9D1	0.2596	6.7036	2.30645	0.026714	0.139838	-5.1299
chicken_markers1	c1	WDR53	0.259575	3.97306	0.874471	0.387432	0.764687	-6.48799
chicken_markers1	c1	IGSF3	0.25951	2.88152	0.646665	0.521791	0.882566	-6.41199
chicken_markers1	c1	BAZ1A	0.259501	5.39658	1.5118	0.138975	0.42453	-6.18122
chicken_markers1	c1	CRMP1	0.259403	5.40996	1.32305	0.193835	0.516912	-6.48715
chicken_markers1	c1	ENSDNVG00000011167	0.259306	5.93928	1.64883	0.107543	0.360047	-6.09386
chicken_markers1	c1	HDGFL2	0.259012	7.4159	2.77376	0.00858889	0.0618548	-4.27928
chicken_markers1	c1	MFAP1	0.2587	5.86304	1.61884	0.113869	0.373149	-6.12099
chicken_markers1	c1	ENSDNVG00000003756	0.258509	2.45838	0.65749	0.514885	0.876746	-6.39849
chicken_markers1	c1	ENSDNVG00000014484	0.258356	0.773828	0.486625	0.629359	0.95021	-6.18715
chicken_markers1	c1	RBM28	0.258316	4.09355	1.04486	0.302784	0.676277	-6.4244
chicken_markers1	c1	ENSDNVG00000015431	0.258155	0.640988	0.426453	0.672218	0.972725	-6.2407
chicken_markers1	c1	MRPL38	0.258079	5.92496	1.81316	0.0778239	0.289441	-5.83731
chicken_markers1	c1	LAPTM4B	0.258069	1.15004	0.493877	0.624276	0.947471	-6.28208
chicken_markers1	c1	WAPL	0.258	5.5068	1.48767	0.145205	0.436229	-6.2807
chicken_markers1	c1	ENSDNVG00000014004	0.257986	0.672375	0.450111	0.655224	0.963724	-6.20079
chicken_markers1	c1	TNFRSF9	0.257887	0.262371	0.413204	0.681812	0.977603	-6.19647
chicken_markers1	c1	XRCC2	0.257822	2.63309	0.743299	0.461936	0.834004	-6.35437
chicken_markers1	c1	CSK	0.257666	7.0241	2.59682	0.0133676	0.0852344	-4.55215
chicken_markers1	c1	DYNC2LI1	0.257481	4.28382	1.28752	0.20581	0.535902	-6.12732
chicken_markers1	c1	SYAP1	0.25743	5.99334	1.61829	0.113988	0.373304	-6.15174
chicken_markers1	c1	DOHH	0.257429	5.0909	1.38526	0.174166	0.483801	-6.25456
chicken_markers1	c1	PPIG	0.257118	8.71591	4.25945	0.000132473	0.00218385	-0.664328
chicken_markers1	c1	UBE2V1	0.257081	6.11027	1.64381	0.108583	0.362282	-6.16018
chicken_markers1	c1	SNX27	0.256648	4.69578	1.19205	0.240736	0.590987	-6.38681
chicken_markers1	c1	GHR	0.256629	4.02242	0.884652	0.381986	0.760299	-6.54713
chicken_markers1	c1	MORF4L1	0.256561	7.45197	2.80955	0.00784006	0.0576326	-4.17238
chicken_markers1	c1	PITHD1	0.256492	7.47681	2.59694	0.0133637	0.0852344	-4.70851
chicken_markers1	c1	CLSTN1	0.256124	5.58413	1.34817	0.185698	0.504182	-6.42885
chicken_markers1	c1	CENPM	0.256121	2.77208	0.743008	0.46211	0.834222	-6.38377
chicken_markers1	c1	PIK3CA	0.256084	3.45252	0.853689	0.398702	0.776438	-6.40236
chicken_markers1	c1	DLX2	0.255986	2.77696	0.640199	0.525939	0.886378	-6.5163
chicken_markers1	c1	PBX1	0.255954	6.85824	1.86846	0.0695316	0.268906	-6.03185
chicken_markers1	c1	ENSDNVG00000004146	0.255524	3.75106	0.951404	0.347497	0.725154	-6.47999
chicken_markers1	c1	ENSDNVG00000007343	0.255464	9.42703	4.04285	0.000252982	0.00373334	-1.46785
chicken_markers1	c1	KPNB1	0.255461	7.25359	2.03078	0.0494183	0.213868	-5.85322
chicken_markers1	c1	KIAA1549	0.255398	3.19045	0.716741	0.477978	0.846472	-6.4278
chicken_markers1	c1	CNRIP1	0.255347	-0.122589	0.41155	0.683014	0.978382	-6.18058
chicken_markers1	c1	TTLL1	0.255273	3.33113	0.879421	0.384779	0.762527	-6.34944
chicken_markers1	c1	COX7A2L	0.255213	5.69874	1.81411	0.0776743	0.28916	-5.78054
chicken_markers1	c1	CACNB3	0.254999	2.55556	0.557414	0.580559	0.920885	-6.40269
chicken_markers1	c1	SNIP1	0.254985	5.03378	1.3027	0.200628	0.527936	-6.35269
chicken_markers1	c1	TMEM214	0.254914	5.23502	1.62283	0.11301	0.371341	-5.97474
chicken_markers1	c1	LATS1	0.254892	4.36322	1.08443	0.285104	0.652261	-6.44594
chicken_markers1	c1	OCA2	0.254709	-0.184973	0.459276	0.64869	0.961071	-6.16043
chicken_markers1	c1	ARID3C	0.254584	0.434531	0.457201	0.650166	0.961273	-6.21438
chicken_markers1	c1	ENSDNVG00000013398	0.254349	8.7622	2.91553	0.00596409	0.0468847	-4.36492
chicken_markers1	c1	CYBC1	0.254225	4.16438	0.981264	0.332756	0.708872	-6.49841
chicken_markers1	c1	NUDT21	0.254138	8.25815	3.57413	0.000987956	0.0113112	-2.47715
chicken_markers1	c1	PMM2	0.254084	6.82395	2.338	0.0248307	0.133627	-5.11882
chicken_markers1	c1	PIGH	0.254062	6.20705	1.65568	0.10614	0.3568	-6.17404
chicken_markers1	c1	TWNK	0.25405	3.90191	1.05139	0.299811	0.672135	-6.34968
chicken_markers1	c1	LMX1A	0.253873	0.681119	0.528579	0.600215	0.933072	-6.16485
chicken_markers1	c1	RAB40B	0.253646	2.66511	0.616649	0.541195	0.897295	-6.44923
chicken_markers1	c1	ENSDNVG00000013831	0.25363	0.827686	0.53237	0.597613	0.931899	-6.18527
chicken_markers1	c1	YLPM1	0.253613	5.14133	1.40589	0.167995	0.47399	-6.31331
chicken_markers1	c1	TMCO6	0.253597	3.54318	0.823185	0.415611	0.793643	-6.40694
chicken_markers1	c1	ENSDNVG00000009311	0.253566	0.642308	0.445627	0.658431	0.964744	-6.23764
chicken_markers1	c1	XRCC5	0.253485	5.39857	1.45942	0.152784	0.449408	-6.26964
chicken_markers1	c1	AIFM1	0.253379	6.71966	2.18643	0.035103	0.16928	-5.35205
chicken_markers1	c1	PUM1	0.253352	6.65571	1.97254	0.0559608	0.231364	-5.75297
chicken_markers1	c1	KLHL1	0.253336	-0.0912457	0.457084	0.65025	0.961273	-6.16483
chicken_markers1	c1	ENSDNVG00000004043	0.25331	5.80042	1.56265	0.126542	0.400242	-6.23591
chicken_markers1	c1	ENSDNVG00000018874	0.25325	2.01759	0.589724	0.558915	0.910018	-6.27913
chicken_markers1	c1	BAG5	0.253155	1.82462	0.471332	0.640136	0.955357	-6.27762
chicken_markers1	c1	RNF20	0.2531	5.99972	1.69722	0.0979482	0.33811	-6.05785
chicken_markers1	c1	ENSDNVG00000001541	0.25299	7.20295	2.58599	0.0137276	0.0867158	-4.68149
chicken_markers1	c1	SEC13	0.252907	7.3627	2.69335	0.0105205	0.0716712	-4.44645
chicken_markers1	c1	SMIM30	0.252807	6.23463	2.02082	0.0504879	0.216131	-5.53927
chicken_markers1	c1	SOST	0.252438	1.19397	0.488204	0.62825	0.949705	-6.22565
chicken_markers1	c1	HADH	0.252378	6.99017	2.37562	0.0227427	0.125237	-5.04567
chicken_markers1	c1	CAMTA1	0.252324	4.54449	0.999594	0.323919	0.6998	-6.55593
chicken_markers1	c1	ILF3	0.252312	8.26449	3.27345	0.00228901	0.0220181	-3.29872
chicken_markers1	c1	ENSDNVG00000013182	0.252261	4.59034	1.07587	0.288863	0.657973	-6.5206
chicken_markers1	c1	NUDT7	0.251897	6.72877	2.04724	0.0476943	0.209608	-5.6586
chicken_markers1	c1	RPN1	0.251763	7.41574	2.57743	0.0140186	0.0881264	-4.71373
chicken_markers1	c1	ENSDNVG00000001495	0.25174	0.390741	0.405565	0.687369	0.979742	-6.19024
chicken_markers1	c1	GPR107	0.251736	4.16292	0.929559	0.35855	0.737304	-6.56779
chicken_markers1	c1	ENSDNVG00000006271	0.251687	7.04091	2.12297	0.0404241	0.187326	-5.57987
chicken_markers1	c1	CCDC43	0.251659	5.63449	1.40604	0.167952	0.47399	-6.37575
chicken_markers1	c1	KIAA0319L	0.251653	4.73433	1.2132	0.232648	0.579745	-6.40472
chicken_markers1	c1	FYTTD1	0.251599	6.52957	2.13441	0.0394147	0.184191	-5.40943
chicken_markers1	c1	MINDY3	0.251448	5.3188	1.49285	0.14385	0.433885	-6.17052
chicken_markers1	c1	NUDC	0.251201	8.2359	2.73345	0.00951196	0.0666008	-4.62082
chicken_markers1	c1	MAPK1	0.251176	4.20441	1.14577	0.259154	0.616505	-6.32115
chicken_markers1	c1	ATF7IP	0.250811	5.61836	1.42171	0.163382	0.46713	-6.36981
chicken_markers1	c1	PRR14L	0.250738	6.36281	1.7967	0.0804491	0.295686	-5.97988
chicken_markers1	c1	NDUFAF5	0.250652	5.81651	1.71489	0.0946265	0.33039	-6.0242
chicken_markers1	c1	DHX8	0.250638	5.11126	1.5391	0.132182	0.411421	-6.04415
chicken_markers1	c1	NBR1	0.250457	5.92369	1.77748	0.0836068	0.303157	-5.87075
chicken_markers1	c1	DDX42	0.25034	6.00869	1.74912	0.0884585	0.315263	-5.95778
chicken_markers1	c1	SNX6	0.250301	6.91225	2.22826	0.0319448	0.157985	-5.34736
chicken_markers1	c1	ROMO1	0.250172	8.92106	3.48087	0.00128612	0.013929	-2.85922
chicken_markers1	c1	ENSDNVG00000000628	0.250055	4.19796	0.875725	0.386759	0.764309	-6.59076
chicken_markers1	c1	OLA1	0.249798	8.31606	3.24919	0.00244632	0.0232407	-3.33687
chicken_markers1	c1	UBFD1	0.249713	6.71096	2.23762	0.0312734	0.15565	-5.27194
chicken_markers1	c1	LRRC34	0.249208	-0.163229	0.499331	0.620465	0.945183	-6.1469
chicken_markers1	c1	CFAP65	0.249126	0.0995078	0.503679	0.617435	0.943142	-6.15234
chicken_markers1	c1	PARP1	0.24902	9.10752	4.00268	0.000284916	0.00411476	-1.53548
chicken_markers1	c1	CLPB	0.248878	4.64553	1.12049	0.269636	0.631671	-6.48291
chicken_markers1	c1	NVL	0.248754	6.11089	1.68805	0.0997096	0.342626	-6.08438
chicken_markers1	c1	NUDT6	0.248739	3.48328	0.702787	0.486532	0.852556	-6.49368
chicken_markers1	c1	CRKL	0.248736	4.27957	1.07409	0.289653	0.658907	-6.50645
chicken_markers1	c1	ENSDNVG00000013474	0.24869	3.66719	0.821734	0.416427	0.79423	-6.51322
chicken_markers1	c1	LAMA2	0.248594	0.808018	0.485435	0.630195	0.950647	-6.2017
chicken_markers1	c1	ENSDNVG00000006353	0.248552	-0.163229	0.531823	0.597988	0.932216	-6.12999
chicken_markers1	c1	ENSDNVG00000001191	0.248525	0.168644	0.471503	0.640016	0.955332	-6.15896
chicken_markers1	c1	ENSDNVG00000011184	0.24845	3.6795	0.892515	0.377813	0.756087	-6.5099
chicken_markers1	c1	STARD7	0.248422	5.99604	1.6289	0.111714	0.369343	-6.14404
chicken_markers1	c1	ENSDNVG00000000873	0.248172	-0.122589	0.398968	0.692181	0.979742	-6.18622
chicken_markers1	c1	SYN3	0.24801	-0.0940927	0.44841	0.65644	0.964134	-6.16492
chicken_markers1	c1	PLAA	0.247809	4.42412	0.846812	0.402476	0.779901	-6.64629
chicken_markers1	c1	C8orf48	0.247798	2.44231	0.67651	0.502872	0.866948	-6.33713
chicken_markers1	c1	UBE2T	0.247678	7.45416	2.35683	0.023765	0.129498	-5.25434
chicken_markers1	c1	MTX2	0.247645	6.61837	1.92977	0.0612321	0.24562	-5.80918
chicken_markers1	c1	ENSDNVG00000007600	0.247283	-0.125436	0.486906	0.629161	0.950051	-6.14799
chicken_markers1	c1	ATG4C	0.24717	4.6876	1.22647	0.227673	0.571487	-6.40062
chicken_markers1	c1	ENSDNVG00000013422	0.247132	2.82559	0.682262	0.49927	0.864457	-6.39195
chicken_markers1	c1	MELK	0.247036	4.07903	0.863515	0.393349	0.770499	-6.76574
chicken_markers1	c1	ENSDNVG00000002753	0.247003	2.73484	0.510521	0.612682	0.940476	-6.41403
chicken_markers1	c1	RBM26	0.246895	6.85242	2.03414	0.0490623	0.213183	-5.6799
chicken_markers1	c1	SEPHS1	0.246832	6.13362	1.98469	0.0545378	0.227137	-5.62658
chicken_markers1	c1	INSIG1	0.246787	2.74034	0.524917	0.602734	0.935683	-6.42894
chicken_markers1	c1	ENSDNVG00000003848	0.246715	5.01778	1.12598	0.267336	0.62807	-6.498
chicken_markers1	c1	COQ7	0.246595	5.96982	1.67701	0.101865	0.347206	-6.07566
chicken_markers1	c1	SLC27A4	0.246583	3.11667	0.689142	0.494979	0.86046	-6.45859
chicken_markers1	c1	SREK1	0.246546	3.69608	0.881757	0.38353	0.761439	-6.43568
chicken_markers1	c1	NME3	0.246542	5.27929	1.42205	0.163284	0.467106	-6.28008
chicken_markers1	c1	PHF11	0.246522	5.22168	1.52664	0.135249	0.417803	-6.12284
chicken_markers1	c1	KIAA1671	0.246271	4.54878	1.03122	0.309047	0.683139	-6.46868
chicken_markers1	c1	CROT	0.24614	5.7623	1.4478	0.155991	0.454516	-6.3341
chicken_markers1	c1	SUCLG1	0.246106	6.82752	2.05055	0.0473542	0.208348	-5.63131
chicken_markers1	c1	SEC16A	0.24607	5.04148	1.34048	0.188162	0.508428	-6.28742
chicken_markers1	c1	EDC4	0.245958	4.6458	1.04839	0.301173	0.674027	-6.57041
chicken_markers1	c1	SETD5	0.245758	3.73345	0.90087	0.373412	0.751384	-6.42333
chicken_markers1	c1	GNL3	0.245658	7.38211	2.36951	0.0230707	0.12642	-5.17129
chicken_markers1	c1	MKRN2	0.245538	5.40222	1.58073	0.122346	0.39137	-6.07942
chicken_markers1	c1	AIDA	0.245477	5.62162	1.5181	0.137382	0.420982	-6.22077
chicken_markers1	c1	L2HGDH	0.245442	2.941	0.670874	0.506416	0.870839	-6.50487
chicken_markers1	c1	C11orf49	0.245367	3.34312	0.798931	0.429366	0.806292	-6.46943
chicken_markers1	c1	AFG3L2	0.245272	5.63237	1.41923	0.164097	0.468061	-6.33015
chicken_markers1	c1	XRN1	0.245254	4.35204	0.953279	0.346558	0.723872	-6.58478
chicken_markers1	c1	ENSDNVG00000010852	0.245249	1.38697	0.529676	0.599461	0.933034	-6.23932
chicken_markers1	c1	PIP4P2	0.245141	1.77193	0.45965	0.648424	0.961071	-6.35338
chicken_markers1	c1	ENSDNVG00000001977	0.244976	3.81111	0.954389	0.346004	0.723488	-6.40834
chicken_markers1	c1	TMEM260	0.244774	4.0729	1.08459	0.285031	0.652261	-6.33955
chicken_markers1	c1	UBE2G2	0.244663	4.97223	1.13601	0.263166	0.622202	-6.5137
chicken_markers1	c1	ENSDNVG00000012913	0.244621	0.381444	0.442204	0.660884	0.966164	-6.18083
chicken_markers1	c1	ENSDNVG00000006092	0.244396	-0.163229	0.459073	0.648834	0.961071	-6.16406
chicken_markers1	c1	ENSDNVG00000017677	0.244276	-0.163229	0.425759	0.672719	0.973012	-6.17628
chicken_markers1	c1	TMEM135	0.244262	3.69418	0.878969	0.38502	0.762527	-6.46673
chicken_markers1	c1	ZBTB38	0.244242	-0.103693	0.400047	0.691393	0.979742	-6.18565
chicken_markers1	c1	ENSDNVG00000006738	0.243985	5.86988	0.763481	0.449958	0.824489	-7.00251
chicken_markers1	c1	SHOX	0.243902	-0.125436	0.459072	0.648834	0.961071	-6.16087
chicken_markers1	c1	SUPT16H	0.243898	5.7068	1.54803	0.130021	0.406719	-6.21704
chicken_markers1	c1	MRPS34	0.243782	6.81286	2.09718	0.0427817	0.19475	-5.57054
chicken_markers1	c1	ZNF330	0.243779	4.24389	0.916106	0.36547	0.743717	-6.53851
chicken_markers1	c1	ATXN7	0.243776	3.09964	0.615159	0.542168	0.897662	-6.47055
chicken_markers1	c1	CHAF1B	0.243736	4.94082	1.20161	0.237056	0.585991	-6.52356
chicken_markers1	c1	JAKMIP1	0.243684	0.576284	0.377426	0.707987	0.979742	-6.22446
chicken_markers1	c1	SLC31A2	0.243684	2.79087	0.644309	0.5233	0.884226	-6.39554
chicken_markers1	c1	HYAL2	0.243675	2.31523	0.490836	0.626405	0.948648	-6.38377
chicken_markers1	c1	TMEM128	0.243642	4.56733	1.04652	0.302026	0.675237	-6.52321
chicken_markers1	c1	NSMCE1	0.243391	5.38722	1.40834	0.167275	0.472641	-6.26738
chicken_markers1	c1	HRAS	0.243049	4.53371	1.20877	0.234326	0.582471	-6.32274
chicken_markers1	c1	ECI1	0.243026	6.06502	1.58741	0.120825	0.387851	-6.20265
chicken_markers1	c1	ENSDNVG00000003680	0.242757	3.33875	0.743838	0.461614	0.833854	-6.44997
chicken_markers1	c1	TAF12	0.24237	7.36956	2.32038	0.0258673	0.136867	-5.28377
chicken_markers1	c1	NOS1	0.242346	0.252054	0.418734	0.677801	0.976374	-6.20687
chicken_markers1	c1	FOS	0.242213	5.64443	0.74371	0.461691	0.833854	-6.98481
chicken_markers1	c1	VAPA	0.242149	4.2077	0.972485	0.337046	0.714217	-6.46336
chicken_markers1	c1	TMED5	0.241829	6.13338	1.86018	0.0707237	0.271966	-5.78948
chicken_markers1	c1	HSPB11	0.241763	4.69696	1.09384	0.281009	0.647825	-6.50162
chicken_markers1	c1	PNRC2	0.241763	6.39972	1.62622	0.112285	0.370053	-6.28586
chicken_markers1	c1	TWSG1	0.241672	3.49621	0.711587	0.481128	0.84894	-6.51147
chicken_markers1	c1	ENSDNVG00000009469	0.241505	3.67754	0.656076	0.515784	0.877304	-6.66324
chicken_markers1	c1	UBA3	0.241466	5.13747	1.47459	0.148676	0.442153	-6.1751
chicken_markers1	c1	TP53BP1	0.241429	5.5172	1.24123	0.222235	0.56318	-6.55045
chicken_markers1	c1	HELZ2	0.241291	1.41463	0.454476	0.652108	0.962027	-6.2839
chicken_markers1	c1	DUS2	0.241273	3.637	0.813564	0.421035	0.799117	-6.44508
chicken_markers1	c1	WDHD1	0.241215	6.70593	1.97604	0.055548	0.230083	-5.80066
chicken_markers1	c1	NXNL1	0.241145	4.78152	1.00835	0.319755	0.695397	-6.67804
chicken_markers1	c1	UBE2A	0.241114	5.41835	1.62325	0.112922	0.371134	-6.01129
chicken_markers1	c1	AKAP10	0.240915	2.48098	0.66772	0.508405	0.872474	-6.40443
chicken_markers1	c1	PPP2R5E	0.240894	5.21104	1.12103	0.269408	0.63123	-6.63581
chicken_markers1	c1	ENSDNVG00000014919	0.240838	1.79993	0.506605	0.6154	0.942027	-6.3872
chicken_markers1	c1	SLC15A4	0.240633	4.63474	1.00974	0.319094	0.694552	-6.61282
chicken_markers1	c1	NAT8L	0.240511	3.94109	0.739876	0.463986	0.835975	-6.59285
chicken_markers1	c1	NDUFS1	0.240472	5.8064	1.68314	0.100663	0.344464	-6.04455
chicken_markers1	c1	BRIX1	0.240367	7.19593	2.1627	0.037015	0.175613	-5.56111
chicken_markers1	c1	FBXL7	0.240284	3.69524	0.758199	0.453074	0.827093	-6.50956
chicken_markers1	c1	C2orf69	0.240144	4.59152	1.15619	0.254923	0.610677	-6.41597
chicken_markers1	c1	RNF122	0.24012	3.74357	0.583403	0.563118	0.911809	-6.60224
chicken_markers1	c1	PRKAG2	0.24002	5.67505	1.55879	0.127453	0.401743	-6.24739
chicken_markers1	c1	GID8	0.239948	5.11257	1.17664	0.246762	0.599479	-6.52294
chicken_markers1	c1	LCLAT1	0.239936	4.97978	1.30281	0.20059	0.527925	-6.31849
chicken_markers1	c1	PTDSS2	0.239894	4.52143	1.18571	0.243201	0.594505	-6.37494
chicken_markers1	c1	PCBP4	0.239802	5.45509	1.13004	0.265642	0.625312	-6.72232
chicken_markers1	c1	NKRF	0.23975	4.70251	1.28008	0.208385	0.539982	-6.29785
chicken_markers1	c1	RPF2	0.239447	6.59433	1.93128	0.0610394	0.245351	-5.80032
chicken_markers1	c1	ENSDNVG00000003945	0.239423	1.69333	0.470949	0.640408	0.955514	-6.27927
chicken_markers1	c1	USP4	0.239282	5.87158	1.46804	0.15044	0.444781	-6.38579
chicken_markers1	c1	TDRD5	0.239254	1.07904	0.466498	0.64356	0.957832	-6.22397
chicken_markers1	c1	MRPS22	0.23925	7.63238	2.61687	0.0127235	0.0824406	-4.69938
chicken_markers1	c1	UIMC1	0.238757	3.87743	0.877284	0.385923	0.763308	-6.51093
chicken_markers1	c1	TIA1	0.238715	6.80861	2.19227	0.0346454	0.167576	-5.37644
chicken_markers1	c1	WDR55	0.238672	6.51716	1.76355	0.0859615	0.309113	-6.0707
chicken_markers1	c1	ABI1	0.238595	5.59308	1.36397	0.180716	0.495042	-6.43594
chicken_markers1	c1	DOT1L	0.238368	4.19121	0.905506	0.370983	0.749065	-6.52251
chicken_markers1	c1	CLDN12	0.238165	3.47226	0.797799	0.430015	0.806464	-6.569
chicken_markers1	c1	EEF1A1	0.23808	12.8157	6.02784	5.49303e-07	1.92047e-05	3.17141
chicken_markers1	c1	TMEM186	0.238013	1.88622	0.584812	0.56218	0.911478	-6.32857
chicken_markers1	c1	PKN2	0.237951	4.50117	1.15131	0.256899	0.612949	-6.37354
chicken_markers1	c1	ENSDNVG00000005776	0.237706	-0.122589	0.455751	0.651199	0.961661	-6.16238
chicken_markers1	c1	ENSDNVG00000005314	0.237646	8.01931	2.79727	0.00808995	0.0590517	-4.39489
chicken_markers1	c1	C19orf44	0.237639	3.5118	0.795224	0.431492	0.808226	-6.47694
chicken_markers1	c1	CAB39	0.237609	5.07004	1.14079	0.261197	0.61943	-6.5582
chicken_markers1	c1	ENSDNVG00000016530	0.237553	0.434228	0.428547	0.670707	0.972158	-6.20687
chicken_markers1	c1	P3H1	0.237432	5.75037	1.44215	0.157569	0.457176	-6.34353
chicken_markers1	c1	ENSDNVG00000010900	0.237385	5.94812	1.40286	0.168891	0.475313	-6.41994
chicken_markers1	c1	ENSDNVG00000008818	0.237367	5.20896	1.30231	0.200758	0.528007	-6.4029
chicken_markers1	c1	BCL2	0.237345	2.75395	0.629305	0.532968	0.891122	-6.44347
chicken_markers1	c1	RPS6KC1	0.237248	4.35723	0.963664	0.341393	0.718994	-6.62175
chicken_markers1	c1	CCDC150	0.237199	4.73245	1.11158	0.273399	0.636384	-6.56902
chicken_markers1	c1	ENSDNVG00000018605	0.237196	5.28755	1.3911	0.172403	0.480667	-6.33183
chicken_markers1	c1	RHBDF2	0.237125	3.43246	0.744974	0.460935	0.833621	-6.52073
chicken_markers1	c1	EEF2	0.23711	9.88476	3.62791	0.000847542	0.00992164	-2.76242
chicken_markers1	c1	ERI3	0.237109	5.02931	1.3318	0.190972	0.512451	-6.32711
chicken_markers1	c1	DNAJB4	0.237025	4.03917	0.928214	0.359238	0.738149	-6.47667
chicken_markers1	c1	HNRNPA3	0.237024	10.067	4.10706	0.000209044	0.00318415	-1.55851
chicken_markers1	c1	MPRIP	0.236994	5.1924	1.07687	0.288422	0.657351	-6.64194
chicken_markers1	c1	PSMD10	0.236949	5.93828	1.58685	0.120951	0.388137	-6.21506
chicken_markers1	c1	PLCD3	0.236669	2.16837	0.50042	0.619706	0.944791	-6.28015
chicken_markers1	c1	TRIM36	0.236627	1.94832	0.515104	0.609506	0.939213	-6.28957
chicken_markers1	c1	PNPO	0.236578	5.07521	1.19673	0.238928	0.588582	-6.47394
chicken_markers1	c1	UBE3C	0.236562	2.58597	0.657756	0.514716	0.876746	-6.40795
chicken_markers1	c1	PGRMC2	0.236552	6.08647	1.76441	0.0858151	0.308658	-5.96798
chicken_markers1	c1	PTPN9	0.236504	4.6939	1.14078	0.261201	0.61943	-6.42699
chicken_markers1	c1	SESTD1	0.236452	5.07222	1.07367	0.289837	0.659231	-6.62518
chicken_markers1	c1	ENSDNVG00000010398	0.236361	2.46409	0.605213	0.548686	0.901946	-6.37351
chicken_markers1	c1	ENSDNVG00000018618	0.236265	5.55581	1.47734	0.147941	0.441012	-6.2705
chicken_markers1	c1	DENND10	0.236193	4.78068	0.923304	0.361757	0.740031	-6.66592
chicken_markers1	c1	DDX58	0.236171	0.491221	0.367768	0.715116	0.979742	-6.23657
chicken_markers1	c1	CASP8AP2	0.236134	6.12747	1.52194	0.136419	0.419391	-6.34452
chicken_markers1	c1	RILPL1	0.235853	4.02639	0.957592	0.344407	0.721548	-6.52474
chicken_markers1	c1	FAM207A	0.235808	5.81143	1.61858	0.113927	0.373248	-6.08864
chicken_markers1	c1	SHMT1	0.235765	5.23235	1.02483	0.312017	0.686208	-6.746
chicken_markers1	c1	UBXN2A	0.235675	3.9883	0.806682	0.424941	0.802534	-6.54224
chicken_markers1	c1	ETFRF1	0.235589	5.42718	1.20933	0.234112	0.582397	-6.5445
chicken_markers1	c1	CBX2	0.23556	4.55733	1.20146	0.237111	0.585991	-6.36076
chicken_markers1	c1	NR3C2	0.235486	1.10757	0.356596	0.723395	0.979742	-6.24689
chicken_markers1	c1	ENSDNVG00000012747	0.235474	5.25075	1.15567	0.255131	0.610892	-6.57268
chicken_markers1	c1	UBR4	0.235436	5.39274	1.48455	0.146029	0.437528	-6.25529
chicken_markers1	c1	EIF2AK4	0.235332	5.4838	1.4024	0.169028	0.475313	-6.32977
chicken_markers1	c1	IGF2BP1	0.235286	4.85396	1.25207	0.218303	0.556913	-6.42312
chicken_markers1	c1	ENSDNVG00000002965	0.234892	6.40538	1.35318	0.184106	0.500816	-6.67363
chicken_markers1	c1	KCTD14	0.234801	-0.0630525	0.435088	0.665994	0.969464	-6.1773
chicken_markers1	c1	LYPLAL1	0.234678	5.01481	1.25735	0.216408	0.553796	-6.42577
chicken_markers1	c1	SYNCRIP	0.234673	6.62895	1.94248	0.0596233	0.24146	-5.82349
chicken_markers1	c1	ENSDNVG00000002999	0.234557	0.391715	0.454262	0.652261	0.962108	-6.18621
chicken_markers1	c1	PSMD12	0.234502	7.60685	2.63654	0.0121197	0.0795825	-4.6625
chicken_markers1	c1	TNFAIP1	0.234468	3.29285	0.702209	0.486889	0.852846	-6.53274
chicken_markers1	c1	C5orf15	0.234465	5.68386	1.34434	0.186921	0.506477	-6.50169
chicken_markers1	c1	TTC27	0.234377	5.10538	1.11529	0.27183	0.634216	-6.58798
chicken_markers1	c1	SSX2IP	0.234336	2.17192	0.460445	0.647858	0.961071	-6.32664
chicken_markers1	c1	RB1	0.234237	4.35163	1.01323	0.317448	0.692887	-6.48267
chicken_markers1	c1	KIAA1328	0.234174	1.84559	0.491145	0.626189	0.948447	-6.29547
chicken_markers1	c1	ENSDNVG00000017127	0.234028	-0.103693	0.45868	0.649114	0.961071	-6.17679
chicken_markers1	c1	ENSDNVG00000013121	0.234019	-0.163229	0.424814	0.673402	0.973012	-6.17889
chicken_markers1	c1	AP3D1	0.233984	5.93611	1.64496	0.108342	0.361712	-6.11331
chicken_markers1	c1	GZMM	0.233966	-0.103693	0.402518	0.68959	0.979742	-6.18519
chicken_markers1	c1	PAK1IP1	0.233941	6.97791	1.96426	0.0569495	0.234028	-5.84351
chicken_markers1	c1	GRINA	0.233493	4.95993	1.0057	0.321011	0.696256	-6.62299
chicken_markers1	c1	PBK	0.233186	6.33101	1.02215	0.313265	0.687599	-7.10161
chicken_markers1	c1	RBM33	0.233113	4.50375	1.04746	0.301599	0.674788	-6.49563
chicken_markers1	c1	RCOR1	0.233111	4.15085	0.920466	0.363218	0.741734	-6.52421
chicken_markers1	c1	ENSDNVG00000001697	0.233084	-0.122589	0.40652	0.686673	0.979742	-6.18228
chicken_markers1	c1	SUB1	0.232995	9.8876	4.56062	5.31314e-05	0.00101384	-0.178693
chicken_markers1	c1	GRAMD1C	0.232974	5.4929	1.54324	0.131177	0.409598	-6.11262
chicken_markers1	c1	KDM3A	0.232953	5.32578	1.37319	0.177855	0.490733	-6.33585
chicken_markers1	c1	RNF38	0.232733	3.93847	0.880674	0.384109	0.762037	-6.55782
chicken_markers1	c1	PTPRCAP	0.232659	-0.103693	0.362172	0.719258	0.979742	-6.19996
chicken_markers1	c1	MCU	0.232499	5.41765	1.32072	0.194606	0.518111	-6.42175
chicken_markers1	c1	ENSDNVG00000004138	0.232495	0.385448	0.328192	0.744594	0.979742	-6.22548
chicken_markers1	c1	JKAMP	0.232452	4.02152	0.931166	0.357729	0.736282	-6.47416
chicken_markers1	c1	YARS2	0.232422	5.08149	1.45931	0.152813	0.449408	-6.19898
chicken_markers1	c1	TSN	0.232406	7.34972	2.35033	0.024128	0.130837	-5.2197
chicken_markers1	c1	EDA2R	0.232401	0.237478	0.415407	0.680214	0.976595	-6.20537
chicken_markers1	c1	SF3B3	0.232214	6.62669	1.83325	0.0747201	0.281875	-6.04101
chicken_markers1	c1	RFC3	0.232153	4.06063	0.941576	0.352441	0.730594	-6.57384
chicken_markers1	c1	CPB2	0.231977	2.68495	0.520308	0.60591	0.937806	-6.4526
chicken_markers1	c1	C9orf116	0.231965	4.4844	0.986106	0.330406	0.708138	-6.55734
chicken_markers1	c1	PPP3CA	0.2319	5.02248	1.20868	0.23436	0.582471	-6.45563
chicken_markers1	c1	MRPL19	0.23179	7.19863	2.50606	0.0166743	0.100496	-4.8058
chicken_markers1	c1	ENSDNVG00000008079	0.231518	3.28139	0.64058	0.525694	0.886155	-6.50215
chicken_markers1	c1	DHX38	0.231456	5.33897	1.49636	0.142936	0.432237	-6.16204
chicken_markers1	c1	ENSDNVG00000005822	0.231434	2.60518	0.668736	0.507763	0.871961	-6.38974
chicken_markers1	c1	ENSDNVG00000005995	0.231412	4.33868	0.903894	0.371827	0.749712	-6.55428
chicken_markers1	c1	CNOT10	0.231314	4.7939	1.11047	0.273874	0.63709	-6.55201
chicken_markers1	c1	FARSB	0.231264	5.9135	1.44063	0.157994	0.457664	-6.41596
chicken_markers1	c1	THOC7	0.231245	8.74511	3.12469	0.00342871	0.0303248	-3.74915
chicken_markers1	c1	PARP3	0.231184	-0.163229	0.382064	0.704572	0.979742	-6.19581
chicken_markers1	c1	MTX3	0.231133	3.20501	0.835475	0.408746	0.786228	-6.40145
chicken_markers1	c1	SMYD5	0.23102	3.58069	0.761639	0.451043	0.825293	-6.51027
chicken_markers1	c1	TMEM60	0.231002	6.72698	1.94208	0.0596734	0.2416	-5.81777
chicken_markers1	c1	SHKBP1	0.230876	4.84361	1.01055	0.318712	0.694362	-6.62371
chicken_markers1	c1	HLF	0.230854	3.96783	0.97418	0.336215	0.71323	-6.49228
chicken_markers1	c1	HIPK1	0.230791	4.77301	1.18324	0.244167	0.595575	-6.45481
chicken_markers1	c1	BAZ2A	0.230704	4.27323	0.867474	0.391204	0.768885	-6.61617
chicken_markers1	c1	ENSDNVG00000007536	0.230671	4.10163	0.778286	0.441288	0.817017	-6.63164
chicken_markers1	c1	CASD1	0.23063	2.01056	0.495924	0.622845	0.94687	-6.32322
chicken_markers1	c1	SNX3	0.230577	5.51184	1.2741	0.210475	0.543611	-6.48859
chicken_markers1	c1	ENSDNVG00000009491	0.230529	2.14685	0.505525	0.616152	0.942103	-6.35977
chicken_markers1	c1	CCSER2	0.230262	3.3754	0.66753	0.508524	0.872474	-6.48946
chicken_markers1	c1	RUNDC1	0.230218	4.48316	1.09643	0.279889	0.645869	-6.44308
chicken_markers1	c1	FLVCR1	0.230118	1.94987	0.586589	0.560997	0.910964	-6.33933
chicken_markers1	c1	ENSDNVG00000009622	0.230098	5.64415	1.02456	0.312141	0.686288	-6.83137
chicken_markers1	c1	SOX5	0.230013	4.0583	0.86785	0.391001	0.768818	-6.57587
chicken_markers1	c1	CSNK1A1	0.229943	8.09721	2.86087	0.00687179	0.0519556	-4.24643
chicken_markers1	c1	YTHDF2	0.229934	6.78838	2.16882	0.0365135	0.174027	-5.43588
chicken_markers1	c1	ENSDNVG00000010933	0.229504	0.0873641	0.407056	0.686283	0.979742	-6.18802
chicken_markers1	c1	ENSDNVG00000002571	0.229391	0.271668	0.358065	0.722304	0.979742	-6.21779
chicken_markers1	c1	SLC66A1L	0.229365	1.15879	0.437303	0.664402	0.96868	-6.2486
chicken_markers1	c1	SUCLG2	0.229324	7.79958	2.39024	0.0219749	0.122382	-5.2874
chicken_markers1	c1	SRSF6	0.228987	7.76349	2.44269	0.0194091	0.112135	-5.14304
chicken_markers1	c1	GTF3C6	0.228985	6.15031	1.58982	0.120278	0.38685	-6.23297
chicken_markers1	c1	PIGL	0.228834	3.56916	0.737624	0.465337	0.836495	-6.50189
chicken_markers1	c1	RPS19BP1	0.228771	6.93203	2.33428	0.0250465	0.134603	-5.13828
chicken_markers1	c1	RASGRF2	0.2287	1.62776	0.457316	0.650085	0.961273	-6.30409
chicken_markers1	c1	SUMO3	0.228669	8.18546	2.71152	0.0100518	0.0695393	-4.64592
chicken_markers1	c1	KIFBP	0.228448	4.3693	0.985238	0.330827	0.70851	-6.59103
chicken_markers1	c1	GMPR	0.228407	2.96629	0.611202	0.544756	0.899942	-6.48686
chicken_markers1	c1	OSGIN1	0.228341	0.399202	0.392686	0.696776	0.979742	-6.24541
chicken_markers1	c1	MLH1	0.228308	4.31731	0.994925	0.326155	0.702861	-6.52359
chicken_markers1	c1	ABCC1	0.228036	3.02565	0.709632	0.482325	0.84926	-6.41769
chicken_markers1	c1	DNAJC21	0.228021	6.30466	1.4797	0.147312	0.439854	-6.42901
chicken_markers1	c1	MMGT1	0.227796	5.24132	1.39101	0.172427	0.480667	-6.29037
chicken_markers1	c1	ENSDNVG00000009508	0.227784	0.86427	0.397667	0.693132	0.979742	-6.22036
chicken_markers1	c1	FUT8	0.227739	4.61616	0.925819	0.360465	0.738804	-6.63032
chicken_markers1	c1	SPG7	0.227738	5.62401	1.41091	0.16652	0.47153	-6.37172
chicken_markers1	c1	PSMG1	0.22762	4.78998	1.1532	0.256132	0.612263	-6.49504
chicken_markers1	c1	KIAA1324L	0.227584	2.51854	0.428837	0.670498	0.972035	-6.47228
chicken_markers1	c1	WNT9A	0.227575	-0.144333	0.363641	0.71817	0.979742	-6.19956
chicken_markers1	c1	ENSDNVG00000005727	0.227489	5.11083	1.14265	0.260431	0.617981	-6.58902
chicken_markers1	c1	ENSDNVG00000003089	0.227346	-0.081949	0.425406	0.672974	0.973012	-6.17873
chicken_markers1	c1	CEP104	0.227283	2.80349	0.615965	0.541642	0.897549	-6.42201
chicken_markers1	c1	ENSDNVG00000008033	0.227269	10.738	5.03899	1.21427e-05	0.00028972	0.975193
chicken_markers1	c1	UHRF1BP1	0.227234	1.80103	0.518046	0.607472	0.938684	-6.29056
chicken_markers1	c1	NSFL1C	0.227109	6.75057	1.86834	0.0695493	0.268906	-5.96935
chicken_markers1	c1	SFR1	0.226908	3.3512	0.679485	0.501007	0.865585	-6.50261
chicken_markers1	c1	CWF19L1	0.226891	4.54934	0.973596	0.336501	0.713547	-6.54796
chicken_markers1	c1	CYB5R4	0.226773	3.82583	0.875298	0.386988	0.764309	-6.50565
chicken_markers1	c1	CASP2	0.226742	4.43376	1.10946	0.2743	0.637557	-6.37935
chicken_markers1	c1	ENSDNVG00000004191	0.22668	2.66033	0.612977	0.543594	0.899068	-6.42902
chicken_markers1	c1	ENSDNVG00000010412	0.22651	3.86554	0.929067	0.358801	0.737615	-6.49227
chicken_markers1	c1	IMPAD1	0.226501	7.60296	1.94596	0.0591886	0.240238	-6.05703
chicken_markers1	c1	ENSDNVG00000014751	0.22638	7.0099	2.21301	0.0330652	0.162036	-5.39648
chicken_markers1	c1	COG2	0.226329	4.84245	1.03273	0.30835	0.682466	-6.5789
chicken_markers1	c1	FBXL3	0.226184	3.19666	0.646628	0.521814	0.882566	-6.52366
chicken_markers1	c1	ENSDNVG00000015130	0.226106	4.577	1.02897	0.310089	0.68428	-6.55563
chicken_markers1	c1	EIF4G1	0.22606	6.21721	1.63875	0.109637	0.364709	-6.2323
chicken_markers1	c1	MRPL32	0.226031	6.62584	2.05469	0.0469317	0.207277	-5.62528
chicken_markers1	c1	CABLES2	0.225977	3.80451	0.803828	0.426567	0.803568	-6.54364
chicken_markers1	c1	ROCK1	0.225952	5.7749	1.32509	0.193165	0.516207	-6.51406
chicken_markers1	c1	ENSDNVG00000012630	0.22589	0.193991	0.350697	0.72778	0.979742	-6.20365
chicken_markers1	c1	ENSDNVG00000010851	0.225806	-0.103693	0.353388	0.725778	0.979742	-6.20363
chicken_markers1	c1	BOLA1	0.22565	6.09247	1.65639	0.105996	0.356737	-6.12595
chicken_markers1	c1	ENSDNVG00000009403	0.225389	-0.163229	0.39581	0.69449	0.979742	-6.19048
chicken_markers1	c1	ENSDNVG00000005610	0.225326	2.00607	0.393992	0.69582	0.979742	-6.3742
chicken_markers1	c1	RNF14	0.225317	4.65354	1.15271	0.256332	0.612405	-6.43182
chicken_markers1	c1	TUBGCP2	0.225299	4.68063	1.18037	0.245291	0.596919	-6.44089
chicken_markers1	c1	ENSDNVG00000004156	0.225187	6.44058	1.75274	0.0878274	0.313803	-6.08606
chicken_markers1	c1	ENSDNVG00000016543	0.225171	-0.122589	0.443683	0.659824	0.965879	-6.17569
chicken_markers1	c1	TANGO6	0.225129	5.16563	1.26769	0.212729	0.546887	-6.37856
chicken_markers1	c1	HIVEP3	0.225075	0.701271	0.439241	0.66301	0.967495	-6.21298
chicken_markers1	c1	HELLS	0.225015	7.30815	1.93462	0.0606138	0.244204	-6.02229
chicken_markers1	c1	RTF1	0.225015	7.92517	2.70341	0.0102586	0.0705018	-4.56649
chicken_markers1	c1	ENSDNVG00000014143	0.224959	7.07467	1.91179	0.0635728	0.252418	-5.96132
chicken_markers1	c1	BPNT1	0.224946	4.40564	0.96609	0.340194	0.717914	-6.5539
chicken_markers1	c1	FUBP1	0.224894	7.97259	2.72369	0.00974878	0.0679241	-4.55778
chicken_markers1	c1	OGA	0.224884	5.46191	1.19694	0.238849	0.588481	-6.62552
chicken_markers1	c1	GJA8	0.224851	-0.112989	0.424837	0.673386	0.973012	-6.18962
chicken_markers1	c1	CDCA7L	0.224815	7.16904	1.67058	0.103139	0.349947	-6.42183
chicken_markers1	c1	C18orf21	0.224808	4.9723	1.08766	0.283691	0.650746	-6.5983
chicken_markers1	c1	USP30	0.224773	2.03023	0.492943	0.62493	0.947719	-6.42857
chicken_markers1	c1	FES	0.224742	2.91113	0.560245	0.578647	0.919761	-6.41477
chicken_markers1	c1	RBM25	0.224655	6.29606	1.80902	0.0784778	0.291457	-5.95603
chicken_markers1	c1	PPP1CB	0.224552	8.20704	2.44754	0.0191861	0.111258	-5.23416
chicken_markers1	c1	TOR1A	0.224551	4.89278	0.95385	0.346273	0.7235	-6.6721
chicken_markers1	c1	MIB1	0.224521	3.01836	0.576311	0.567851	0.913984	-6.52297
chicken_markers1	c1	PARD3B	0.224475	6.3721	1.28164	0.207845	0.539389	-6.72972
chicken_markers1	c1	ENSDNVG00000015195	0.22441	9.10784	2.8755	0.00661697	0.0506167	-4.46976
chicken_markers1	c1	NR0B1	0.224394	-0.103693	0.399774	0.691593	0.979742	-6.18811
chicken_markers1	c1	CDK5RAP3	0.224325	5.9439	1.42371	0.162805	0.466675	-6.40367
chicken_markers1	c1	TMEM35B	0.224278	7.93005	1.92838	0.0614111	0.246085	-6.08771
chicken_markers1	c1	LRRC6	0.224158	2.07199	0.461547	0.647075	0.960624	-6.35547
chicken_markers1	c1	LSM3	0.224132	8.18669	2.93597	0.00565451	0.0450172	-4.13014
chicken_markers1	c1	ENSDNVG00000006259	0.224037	-0.081949	0.371686	0.71222	0.979742	-6.19584
chicken_markers1	c1	ENSDNVG00000003393	0.223892	1.14361	0.387754	0.700392	0.979742	-6.27275
chicken_markers1	c1	ODF2	0.223806	4.66048	0.917838	0.364574	0.74275	-6.71248
chicken_markers1	c1	ENSDNVG00000010586	0.223598	-0.081949	0.364621	0.717444	0.979742	-6.21376
chicken_markers1	c1	GDI2	0.223524	8.37094	3.24236	0.00249236	0.0235209	-3.3734
chicken_markers1	c1	SNX21	0.223409	1.93676	0.416732	0.679252	0.976401	-6.35334
chicken_markers1	c1	ENSDNVG00000004322	0.223275	2.52392	0.542113	0.590951	0.926655	-6.39209
chicken_markers1	c1	PRPF3	0.22321	5.51253	1.52378	0.135959	0.41878	-6.22272
chicken_markers1	c1	FRS3	0.223203	1.29449	0.406734	0.686517	0.979742	-6.30987
chicken_markers1	c1	MTREX	0.223188	6.32987	1.55941	0.127307	0.401444	-6.39954
chicken_markers1	c1	EIF3B	0.223132	7.57044	2.35336	0.0239584	0.130171	-5.25919
chicken_markers1	c1	UROC1	0.223125	0.109108	0.36761	0.715233	0.979742	-6.19789
chicken_markers1	c1	FUCA2	0.223116	3.24642	0.644248	0.52334	0.884226	-6.46375
chicken_markers1	c1	PEX13	0.222996	4.90665	0.996575	0.325363	0.701446	-6.68956
chicken_markers1	c1	BTBD7	0.222901	5.62155	1.23969	0.222797	0.563982	-6.57792
chicken_markers1	c1	SNX1	0.222751	5.55324	1.24358	0.221378	0.562188	-6.56964
chicken_markers1	c1	ZNF512	0.222674	5.85087	1.50945	0.139571	0.426019	-6.2945
chicken_markers1	c1	NKIRAS2	0.222615	4.8389	1.13378	0.264089	0.623347	-6.49296
chicken_markers1	c1	SMU1	0.222607	6.42691	1.65898	0.105468	0.355457	-6.24804
chicken_markers1	c1	ENSDNVG00000005478	0.222442	4.4359	0.903263	0.372157	0.750267	-6.57347
chicken_markers1	c1	SOX11	0.222415	5.95736	1.31444	0.196687	0.521303	-6.62506
chicken_markers1	c1	ADSL	0.22239	6.003	1.67149	0.102957	0.349709	-6.07526
chicken_markers1	c1	CFAP36	0.222389	6.58854	1.79592	0.0805749	0.29601	-6.02414
chicken_markers1	c1	USP15	0.222214	5.58059	1.38947	0.172892	0.4811	-6.38887
chicken_markers1	c1	PPP1R8	0.222107	6.23143	1.80627	0.0789132	0.29231	-5.952
chicken_markers1	c1	ENSDNVG00000005529	0.222039	4.88551	1.05961	0.296107	0.668239	-6.56601
chicken_markers1	c1	ENSDNVG00000006983	0.221808	-0.122589	0.435137	0.665959	0.969464	-6.18587
chicken_markers1	c1	ENSDNVG00000004706	0.221761	-0.163229	0.370503	0.713094	0.979742	-6.19636
chicken_markers1	c1	B4GALT2	0.221653	5.51299	1.20628	0.23527	0.583744	-6.59749
chicken_markers1	c1	ELP2	0.221266	4.46406	0.93566	0.35544	0.733513	-6.59165
chicken_markers1	c1	ENSDNVG00000008680	0.221127	4.30428	0.835923	0.408497	0.786207	-6.70238
chicken_markers1	c1	XK	0.221111	-0.149626	0.390215	0.698587	0.979742	-6.19437
chicken_markers1	c1	BUD13	0.221088	4.12053	1.00611	0.320814	0.696248	-6.48186
chicken_markers1	c1	PIK3C2A	0.221085	3.61879	0.790317	0.434316	0.810447	-6.55067
chicken_markers1	c1	ENSDNVG00000007469	0.220994	10.297	3.86751	0.000423911	0.005692	-2.32988
chicken_markers1	c1	WDR73	0.22096	5.10275	1.02167	0.313488	0.687896	-6.7075
chicken_markers1	c1	NUP50	0.220834	5.92069	1.39303	0.171821	0.480018	-6.51248
chicken_markers1	c1	ENSDNVG00000011625	0.220804	2.41773	0.487555	0.628706	0.949866	-6.43876
chicken_markers1	c1	CCPG1	0.220707	5.23599	1.18415	0.24381	0.59526	-6.55186
chicken_markers1	c1	SMARCE1	0.220639	8.69559	3.47598	0.00130396	0.0141026	-2.85344
chicken_markers1	c1	VPS28	0.220598	7.91728	2.27839	0.0284953	0.146104	-5.4593
chicken_markers1	c1	NPY2R	0.220585	-0.0940927	0.424829	0.673391	0.973012	-6.1778
chicken_markers1	c1	ENSDNVG00000013124	0.220466	-0.103693	0.331462	0.742143	0.979742	-6.21095
chicken_markers1	c1	ENSDNVG00000015424	0.22045	7.80695	2.50164	0.0168529	0.101086	-4.98749
chicken_markers1	c1	ADAM20	0.220363	-0.122589	0.380854	0.705462	0.979742	-6.20689
chicken_markers1	c1	ENSDNVG00000001144	0.220355	8.94349	2.80355	0.00796114	0.0583568	-4.57259
chicken_markers1	c1	ENSDNVG00000009710	0.220329	7.87384	2.18256	0.0354088	0.170253	-5.67709
chicken_markers1	c1	ENSDNVG00000002706	0.220306	3.63764	0.624209	0.536273	0.892436	-6.61731
chicken_markers1	c1	MROH1	0.220183	3.42101	0.612359	0.543999	0.899453	-6.53541
chicken_markers1	c1	CARM1	0.220088	4.54719	1.06489	0.293742	0.665112	-6.52867
chicken_markers1	c1	ENSDNVG00000005980	0.220031	-0.163229	0.422901	0.674785	0.973913	-6.17647
chicken_markers1	c1	ENSDNVG00000004470	0.219924	0.109108	0.427096	0.671754	0.972593	-6.17761
chicken_markers1	c1	TBC1D9	0.219894	2.35354	0.47847	0.635096	0.952886	-6.41978
chicken_markers1	c1	DONSON	0.219761	4.73989	1.16506	0.25136	0.606631	-6.47509
chicken_markers1	c1	EIF4ENIF1	0.219663	3.62309	0.817903	0.418584	0.796061	-6.42088
chicken_markers1	c1	VILL	0.219337	3.41219	0.643248	0.52398	0.884278	-6.44798
chicken_markers1	c1	ENSDNVG00000007837	0.219335	6.97312	2.09766	0.0427367	0.19472	-5.63218
chicken_markers1	c1	HS1BP3	0.21926	3.67213	0.564798	0.575577	0.91743	-6.56247
chicken_markers1	c1	ISOC1	0.218672	6.07257	1.36436	0.180594	0.495042	-6.49818
chicken_markers1	c1	XPO1	0.218507	6.88369	1.67015	0.103224	0.350082	-6.39955
chicken_markers1	c1	TMEM120B	0.218423	3.46581	0.676833	0.50267	0.866895	-6.53001
chicken_markers1	c1	APEH	0.218324	3.90094	0.800183	0.428649	0.805841	-6.50516
chicken_markers1	c1	YKT6	0.217913	4.22499	0.850456	0.400474	0.77824	-6.564
chicken_markers1	c1	ENSDNVG00000013172	0.217754	7.12733	2.09084	0.04338	0.196505	-5.67544
chicken_markers1	c1	ENSDNVG00000002531	0.217716	4.36504	0.85348	0.398817	0.776553	-6.63216
chicken_markers1	c1	LUC7L	0.217704	6.8426	1.88083	0.0677837	0.264219	-5.967
chicken_markers1	c1	OSBPL2	0.217534	4.58778	0.984197	0.331332	0.708739	-6.54764
chicken_markers1	c1	ALDH7A1	0.217507	6.93515	1.74178	0.0897522	0.318791	-6.2516
chicken_markers1	c1	POLR1E	0.217354	6.30814	1.84126	0.0735114	0.279318	-5.90174
chicken_markers1	c1	MAPK15	0.217347	4.22825	0.948386	0.34901	0.726953	-6.52606
chicken_markers1	c1	HPSE2	0.217075	-0.163229	0.375379	0.709496	0.979742	-6.19474
chicken_markers1	c1	ENSDNVG00000009836	0.216887	0.782269	0.424819	0.673398	0.973012	-6.20201
chicken_markers1	c1	F8	0.216826	0.504586	0.397747	0.693074	0.979742	-6.21108
chicken_markers1	c1	NIPA2	0.216782	5.95781	1.5853	0.121303	0.388946	-6.20095
chicken_markers1	c1	NEK7	0.216762	3.66102	0.779756	0.440433	0.816517	-6.51893
chicken_markers1	c1	C6orf120	0.216762	3.19531	0.616322	0.541409	0.897352	-6.4723
chicken_markers1	c1	PHAX	0.216689	7.34544	2.30057	0.0270787	0.141203	-5.31941
chicken_markers1	c1	ELP6	0.21636	6.68641	1.78516	0.0823323	0.299527	-6.042
chicken_markers1	c1	METTL4	0.216119	4.43449	0.982338	0.332234	0.708872	-6.55952
chicken_markers1	c1	TMEM38B	0.215998	2.33486	0.459977	0.648191	0.961071	-6.42238
chicken_markers1	c1	NEK3	0.215955	4.7035	0.908534	0.369403	0.747608	-6.69094
chicken_markers1	c1	SEC63	0.215849	7.04705	1.88047	0.0678345	0.264219	-6.01135
chicken_markers1	c1	ENSDNVG00000013158	0.215734	-0.144333	0.431835	0.668336	0.971244	-6.18375
chicken_markers1	c1	ADARB1	0.215685	2.13769	0.360072	0.720815	0.979742	-6.36146
chicken_markers1	c1	NXPH2	0.215655	4.7805	0.726416	0.472098	0.841655	-6.93226
chicken_markers1	c1	LETMD1	0.215651	2.82425	0.582996	0.563389	0.911809	-6.40745
chicken_markers1	c1	IL13RA1	0.215577	1.56519	0.39299	0.696554	0.979742	-6.2654
chicken_markers1	c1	ITSN1	0.215551	5.37566	1.18594	0.243113	0.594487	-6.58283
chicken_markers1	c1	MIS12	0.215541	5.57828	1.30959	0.198308	0.5241	-6.55119
chicken_markers1	c1	TRRAP	0.215538	6.30393	1.79033	0.0814837	0.297935	-6.01042
chicken_markers1	c1	LARP1	0.215188	6.11517	1.31223	0.197424	0.522407	-6.63894
chicken_markers1	c1	ENSDNVG00000011206	0.215137	9.15717	3.39782	0.00162286	0.0168072	-3.19452
chicken_markers1	c1	ZNF318	0.2149	4.89624	1.06139	0.295305	0.667201	-6.62911
chicken_markers1	c1	ENSDNVG00000004539	0.214886	5.72509	1.46289	0.151835	0.44746	-6.35961
chicken_markers1	c1	DDX10	0.21487	6.01996	1.55133	0.129228	0.405281	-6.30899
chicken_markers1	c1	EME1	0.214752	4.99426	1.06088	0.295534	0.667525	-6.73483
chicken_markers1	c1	EBNA1BP2	0.214734	8.16919	2.38227	0.0223901	0.123819	-5.37094
chicken_markers1	c1	LHFPL5	0.214732	2.74915	0.455247	0.651559	0.961661	-6.59508
chicken_markers1	c1	UHRF2	0.214704	5.58123	1.18645	0.242913	0.594432	-6.69011
chicken_markers1	c1	ENSDNVG00000012964	0.214629	2.06016	0.491146	0.626188	0.948447	-6.32685
chicken_markers1	c1	ENSDNVG00000003791	0.214532	-0.041309	0.392703	0.696764	0.979742	-6.19651
chicken_markers1	c1	RYK	0.214523	5.10851	1.05559	0.297916	0.670013	-6.60887
chicken_markers1	c1	RWDD3	0.214472	5.13244	1.13088	0.265291	0.625145	-6.59566
chicken_markers1	c1	ENSDNVG00000006621	0.214351	2.70686	0.411705	0.682902	0.97831	-6.44205
chicken_markers1	c1	SLC4A11	0.214078	-0.0441559	0.350859	0.72766	0.979742	-6.20565
chicken_markers1	c1	COL8A2	0.214024	1.51656	0.380071	0.706039	0.979742	-6.34088
chicken_markers1	c1	PCDH15	0.213839	2.69477	0.562236	0.577303	0.91856	-6.46925
chicken_markers1	c1	ANKRD54	0.21378	3.73721	0.845498	0.4032	0.7808	-6.49283
chicken_markers1	c1	PYCR3	0.21375	6.66407	1.45464	0.154096	0.451273	-6.58984
chicken_markers1	c1	ZDHHC3	0.213618	6.48043	1.53251	0.133798	0.414607	-6.40593
chicken_markers1	c1	TTC39B	0.213515	2.5798	0.475153	0.637436	0.954261	-6.42147
chicken_markers1	c1	PHF3	0.213436	6.17551	1.55759	0.127738	0.402271	-6.31736
chicken_markers1	c1	ENSDNVG00000005078	0.213284	-0.0630525	0.451718	0.654076	0.963059	-6.17776
chicken_markers1	c1	IFRD1	0.213247	5.89121	1.27355	0.210668	0.543969	-6.63291
chicken_markers1	c1	FBXO48	0.21321	1.10059	0.384998	0.702416	0.979742	-6.29914
chicken_markers1	c1	CLSPN	0.213187	4.66216	0.828151	0.412829	0.790555	-6.9131
chicken_markers1	c1	HP1BP3	0.213129	6.89253	1.62933	0.111622	0.36927	-6.38009
chicken_markers1	c1	SCAMP5	0.212925	3.46272	0.634909	0.529346	0.888731	-6.59417
chicken_markers1	c1	TNKS2	0.212842	4.42225	0.828146	0.412832	0.790555	-6.68317
chicken_markers1	c1	TBPL1	0.212666	4.99957	1.03071	0.309282	0.683428	-6.64392
chicken_markers1	c1	ARHGAP27	0.21262	1.34142	0.354339	0.725071	0.979742	-6.29905
chicken_markers1	c1	TMEM9B	0.212403	7.35956	1.9465	0.0591217	0.240051	-5.971
chicken_markers1	c1	NGB	0.211952	4.23328	0.653953	0.517136	0.878462	-6.66785
chicken_markers1	c1	ENSDNVG00000001877	0.211923	4.48466	0.917743	0.364623	0.74275	-6.59012
chicken_markers1	c1	DUSP1	0.211843	3.07802	0.461773	0.646914	0.960567	-6.53397
chicken_markers1	c1	MIEN1	0.211783	4.59252	1.03932	0.305319	0.67893	-6.4919
chicken_markers1	c1	DIP2B	0.211764	2.93738	0.558776	0.579639	0.920384	-6.48138
chicken_markers1	c1	LYST	0.211741	2.86857	0.604021	0.54947	0.902576	-6.40962
chicken_markers1	c1	ZNF521	0.211537	4.35207	0.795733	0.4312	0.807827	-6.69116
chicken_markers1	c1	GOLM1	0.211041	5.5235	1.17675	0.246715	0.599479	-6.59487
chicken_markers1	c1	ENSDNVG00000005790	0.211	6.16632	1.7717	0.0845771	0.305541	-5.96298
chicken_markers1	c1	MFAP3L	0.210693	-0.0723492	0.355885	0.723922	0.979742	-6.20202
chicken_markers1	c1	ENSDNVG00000015167	0.210374	-0.081949	0.386924	0.701001	0.979742	-6.19577
chicken_markers1	c1	VPS11	0.210281	4.71285	1.00719	0.320303	0.695835	-6.6023
chicken_markers1	c1	LY96	0.210198	1.44158	0.465631	0.644175	0.95823	-6.29432
chicken_markers1	c1	KARS1	0.210163	8.03512	2.77323	0.00860062	0.0618548	-4.43038
chicken_markers1	c1	DCP2	0.209922	4.44798	1.05506	0.298153	0.670244	-6.53687
chicken_markers1	c1	IGF2BP3	0.209911	7.61903	2.10771	0.0418046	0.191815	-5.80099
chicken_markers1	c1	PPP2CB	0.209786	6.73989	1.94816	0.0589152	0.239648	-5.81387
chicken_markers1	c1	CAND2	0.209701	3.22093	0.539937	0.592435	0.927933	-6.58088
chicken_markers1	c1	NR1H3	0.209674	0.522261	0.307277	0.760334	0.979742	-6.24443
chicken_markers1	c1	ENSDNVG00000009546	0.209576	2.97441	0.523575	0.603657	0.936001	-6.50234
chicken_markers1	c1	PDHB	0.209566	2.35366	0.566027	0.57475	0.917391	-6.35738
chicken_markers1	c1	COPE	0.209537	8.03526	2.60738	0.0130247	0.0838688	-4.79647
chicken_markers1	c1	ENSDNVG00000006600	0.20936	1.32472	0.397278	0.693417	0.979742	-6.26279
chicken_markers1	c1	TNFRSF8	0.209344	-0.0689839	0.372042	0.711957	0.979742	-6.20608
chicken_markers1	c1	CSDE1	0.209333	8.39791	2.65665	0.0115295	0.0767065	-4.80423
chicken_markers1	c1	MRPS10	0.209228	7.19893	2.13362	0.039484	0.184196	-5.57769
chicken_markers1	c1	ENSDNVG00000011349	0.209064	4.50282	0.927913	0.359392	0.738149	-6.64885
chicken_markers1	c1	NOL4L	0.208989	1.70374	0.457853	0.649702	0.961273	-6.39216
chicken_markers1	c1	RELB	0.208941	0.175094	0.390641	0.698275	0.979742	-6.21274
chicken_markers1	c1	FTH1	0.20887	10.5614	3.52799	0.00112604	0.0125519	-3.33101
chicken_markers1	c1	ENSDNVG00000016200	0.208819	2.95114	0.603169	0.55003	0.902833	-6.43512
chicken_markers1	c1	ACKR2	0.20872	-0.131886	0.354754	0.724763	0.979742	-6.21157
chicken_markers1	c1	MSTO1	0.208719	3.95466	0.745826	0.460426	0.833203	-6.63749
chicken_markers1	c1	PHF20	0.208625	5.46457	1.19395	0.240002	0.590204	-6.59199
chicken_markers1	c1	MFN1	0.20861	3.82949	0.630664	0.532089	0.890595	-6.6831
chicken_markers1	c1	ATG2B	0.208415	3.9619	0.815475	0.419954	0.797453	-6.6214
chicken_markers1	c1	WNK1	0.20836	4.72994	0.834373	0.409359	0.786721	-6.75055
chicken_markers1	c1	ITGAV	0.2083	2.97478	0.440596	0.662037	0.967086	-6.4467
chicken_markers1	c1	B3GNTL1	0.208274	1.70094	0.481647	0.632858	0.951888	-6.28361
chicken_markers1	c1	ENSDNVG00000015719	0.20814	0.954891	0.336069	0.738694	0.979742	-6.23956
chicken_markers1	c1	SIK3	0.208116	3.45555	0.756248	0.45423	0.82832	-6.50158
chicken_markers1	c1	AFG1L	0.208095	3.00376	0.623553	0.536699	0.89286	-6.42487
chicken_markers1	c1	TTC1	0.208049	6.22084	1.51707	0.137642	0.421612	-6.35834
chicken_markers1	c1	ARCN1	0.207927	7.97009	2.17669	0.0358771	0.171924	-5.70402
chicken_markers1	c1	HELB	0.207918	4.33466	0.961192	0.342618	0.720069	-6.63608
chicken_markers1	c1	SP2	0.207773	2.81815	0.520574	0.605726	0.937721	-6.45451
chicken_markers1	c1	PRKRIP1	0.207666	7.04379	2.09068	0.0433951	0.196516	-5.64886
chicken_markers1	c1	KCNG2	0.207625	1.19468	0.354824	0.724711	0.979742	-6.28103
chicken_markers1	c1	TMCO1	0.207362	7.13668	1.93949	0.0599984	0.242413	-5.91165
chicken_markers1	c1	MTG2	0.207338	4.08129	0.770082	0.446079	0.821258	-6.62727
chicken_markers1	c1	DCUN1D1	0.207274	4.70763	0.970806	0.33787	0.715383	-6.66286
chicken_markers1	c1	VPS45	0.207209	4.64708	1.03426	0.307643	0.681592	-6.53355
chicken_markers1	c1	AFF1	0.207199	2.68411	0.512193	0.611522	0.939897	-6.49695
chicken_markers1	c1	THRAP3	0.20716	8.55632	2.28432	0.0281101	0.144937	-5.69701
chicken_markers1	c1	ENSDNVG00000006073	0.207055	5.73199	1.39747	0.170492	0.477525	-6.39575
chicken_markers1	c1	IFT27	0.207027	4.43281	0.947011	0.349701	0.727713	-6.58606
chicken_markers1	c1	ERLEC1	0.206981	5.92377	1.28105	0.208048	0.539646	-6.58126
chicken_markers1	c1	ENSDNVG00000005977	0.206968	4.26404	0.746292	0.460148	0.833019	-6.80224
chicken_markers1	c1	QRSL1	0.20691	4.18878	0.808501	0.423906	0.801647	-6.57889
chicken_markers1	c1	CTCF	0.2069	6.55781	1.72373	0.0929996	0.32646	-6.19044
chicken_markers1	c1	NR2C1	0.206886	3.40198	0.61399	0.542932	0.898258	-6.56815
chicken_markers1	c1	MRPL45	0.206734	6.99204	2.12235	0.0404791	0.187439	-5.56613
chicken_markers1	c1	CCDC9	0.206648	2.27749	0.518035	0.607479	0.938684	-6.3488
chicken_markers1	c1	LRP4	0.206605	2.32394	0.427244	0.671647	0.972529	-6.50177
chicken_markers1	c1	TRMU	0.206359	3.66708	0.681134	0.499975	0.864815	-6.64657
chicken_markers1	c1	GORASP2	0.206355	6.32806	1.48871	0.144933	0.435577	-6.45422
chicken_markers1	c1	ENSDNVG00000008025	0.206205	4.52791	1.00665	0.32056	0.696073	-6.52386
chicken_markers1	c1	ENSDNVG00000014474	0.206116	4.64752	0.948557	0.348924	0.726872	-6.67872
chicken_markers1	c1	TRAPPC13	0.206099	3.43288	0.69788	0.48956	0.855387	-6.50183
chicken_markers1	c1	STAT3	0.205974	3.65589	0.679961	0.500709	0.865415	-6.52471
chicken_markers1	c1	HIBADH	0.205932	6.80781	1.5756	0.123525	0.393808	-6.45758
chicken_markers1	c1	DAAM1	0.205744	5.62102	0.972096	0.337237	0.714331	-6.87654
chicken_markers1	c1	MFSD2A	0.205648	4.14455	0.953898	0.346249	0.7235	-6.54839
chicken_markers1	c1	ENSDNVG00000005390	0.205646	9.97453	3.61365	0.000882793	0.0102651	-2.88399
chicken_markers1	c1	OTUD7A	0.205638	2.33895	0.379245	0.706647	0.979742	-6.37367
chicken_markers1	c1	RABIF	0.205531	4.73275	0.911222	0.368004	0.74634	-6.68929
chicken_markers1	c1	CEP70	0.205516	4.83958	0.982973	0.331925	0.708872	-6.72266
chicken_markers1	c1	ENSDNVG00000011454	0.205449	4.66475	0.87898	0.385014	0.762527	-6.66395
chicken_markers1	c1	MANBA	0.205291	3.28217	0.626415	0.534841	0.891668	-6.51909
chicken_markers1	c1	SLCO3A1	0.205143	1.96115	0.457879	0.649684	0.961273	-6.27423
chicken_markers1	c1	CILK1	0.205129	2.09451	0.472712	0.639161	0.95477	-6.34701
chicken_markers1	c1	ENSDNVG00000011756	0.205037	-0.0658994	0.319778	0.750913	0.979742	-6.21506
chicken_markers1	c1	NSG1	0.205033	6.48737	1.41832	0.164361	0.468365	-6.62596
chicken_markers1	c1	RSPRY1	0.204884	5.38404	1.20562	0.235521	0.583779	-6.59676
chicken_markers1	c1	PGAM5	0.204858	3.63498	0.596432	0.554473	0.90613	-6.62528
chicken_markers1	c1	TECTA	0.204838	0.412485	0.375188	0.709636	0.979742	-6.21378
chicken_markers1	c1	UHRF1	0.2045	7.07916	1.443	0.157329	0.456919	-6.75536
chicken_markers1	c1	MFAP3	0.204383	4.54036	0.841868	0.405203	0.782759	-6.66155
chicken_markers1	c1	R3HCC1	0.204302	5.24398	1.08507	0.284825	0.652261	-6.67668
chicken_markers1	c1	ENSDNVG00000015306	0.204142	0.943712	0.434242	0.666603	0.969627	-6.22246
chicken_markers1	c1	GPAT4	0.204126	3.38182	0.567438	0.573801	0.916814	-6.55617
chicken_markers1	c1	SFSWAP	0.204066	4.72164	1.00065	0.323413	0.699653	-6.56957
chicken_markers1	c1	ADAMTS4	0.204041	-0.0630525	0.367036	0.715657	0.979742	-6.20586
chicken_markers1	c1	DPM3	0.203956	5.91739	1.2195	0.230276	0.575525	-6.63189
chicken_markers1	c1	TTLL4	0.203883	0.221731	0.371418	0.712418	0.979742	-6.22663
chicken_markers1	c1	MCPH1	0.203784	4.09254	0.744814	0.461031	0.833621	-6.69651
chicken_markers1	c1	ADNP2	0.203758	3.89841	0.666605	0.509109	0.872553	-6.63477
chicken_markers1	c1	RPL23A	0.203593	11.9412	4.34699	0.000101734	0.0017646	-1.55467
chicken_markers1	c1	SLU7	0.203405	6.12347	1.40845	0.167242	0.472641	-6.52103
chicken_markers1	c1	POFUT1	0.203399	4.62027	0.915336	0.365869	0.744121	-6.6464
chicken_markers1	c1	RPS6KA1	0.203372	4.42891	0.69782	0.489598	0.855387	-6.77822
chicken_markers1	c1	GAA	0.203356	3.58003	0.665048	0.510093	0.872906	-6.52419
chicken_markers1	c1	ENSDNVG00000010906	0.203262	6.2623	1.35075	0.184878	0.502481	-6.59645
chicken_markers1	c1	PARP16	0.203095	8.15979	1.71379	0.0948311	0.330882	-6.62536
chicken_markers1	c1	INIP	0.203041	6.99204	1.65628	0.106018	0.356737	-6.35558
chicken_markers1	c1	C3orf33	0.203038	4.90798	0.941144	0.35266	0.730677	-6.73461
chicken_markers1	c1	LRRC14B	0.202935	0.888022	0.37506	0.709731	0.979742	-6.22114
chicken_markers1	c1	CDC40	0.202886	6.26905	1.47262	0.149204	0.442797	-6.46363
chicken_markers1	c1	GTF2H1	0.202869	4.68766	0.905502	0.370985	0.749065	-6.69628
chicken_markers1	c1	IFT52	0.202834	4.93538	1.06498	0.293699	0.665111	-6.61573
chicken_markers1	c1	ENSDNVG00000010100	0.20262	0.658054	0.388847	0.699591	0.979742	-6.26412
chicken_markers1	c1	SLC37A4	0.202481	4.34135	0.744234	0.461377	0.833765	-6.67867
chicken_markers1	c1	EDC3	0.202333	5.39562	1.18729	0.242585	0.594033	-6.63313
chicken_markers1	c1	ENSDNVG00000003500	0.202288	-0.0630525	0.294118	0.770291	0.979742	-6.22263
chicken_markers1	c1	CNTRL	0.202254	5.62932	1.03037	0.309441	0.683428	-6.86156
chicken_markers1	c1	EIF2AK1	0.202218	4.29966	0.635914	0.528698	0.888368	-6.69583
chicken_markers1	c1	KDELR3	0.202216	3.52355	0.59838	0.553186	0.904931	-6.48731
chicken_markers1	c1	MAD1L1	0.202187	5.82738	1.45244	0.154703	0.45222	-6.39026
chicken_markers1	c1	NFASC	0.20218	0.546317	0.343371	0.733238	0.979742	-6.2658
chicken_markers1	c1	PIBF1	0.202176	4.64326	1.01797	0.315221	0.690397	-6.57239
chicken_markers1	c1	KPNA4	0.202071	6.85632	1.68425	0.100447	0.344023	-6.31963
chicken_markers1	c1	EMC2	0.202065	6.57754	1.51337	0.138577	0.423729	-6.47425
chicken_markers1	c1	LIMK1	0.201986	3.78813	0.633762	0.530086	0.889139	-6.58633
chicken_markers1	c1	TMSB4X	0.201866	12.5628	1.93507	0.0605576	0.244093	-7.86992
chicken_markers1	c1	IL1RL2	0.201804	2.22309	0.50897	0.613758	0.94085	-6.42599
chicken_markers1	c1	MTMR8	0.201739	4.6403	1.0172	0.315581	0.690551	-6.57026
chicken_markers1	c1	LONRF2	0.201449	2.08661	0.464879	0.644709	0.95875	-6.37262
chicken_markers1	c1	COMMD2	0.201377	8.42079	2.30302	0.0269262	0.140595	-5.57556
chicken_markers1	c1	ENSDNVG00000019221	0.201317	6.20242	1.42929	0.161207	0.463463	-6.45828
chicken_markers1	c1	TRAPPC2L	0.201192	7.13929	1.94684	0.0590795	0.240004	-5.91639
chicken_markers1	c1	ARMC6	0.20115	5.92801	1.2716	0.211353	0.544963	-6.64973
chicken_markers1	c1	SH3GL1	0.201039	5.0864	0.931174	0.357725	0.736282	-6.71013
chicken_markers1	c1	ZC3H13	0.200948	7.53963	1.86815	0.0695764	0.268944	-6.17334
chicken_markers1	c1	ENSDNVG00000004471	0.200796	4.84194	0.879999	0.384469	0.762294	-6.71667
chicken_markers1	c1	AP5S1	0.200794	6.42047	1.39547	0.171091	0.47871	-6.56684
chicken_markers1	c1	MRPL3	0.200607	6.22655	1.48538	0.145809	0.437203	-6.45014
chicken_markers1	c1	VWC2L	0.200406	0.798081	0.343464	0.733169	0.979742	-6.27517
chicken_markers1	c1	NUDT3	0.200305	4.83508	1.16482	0.251456	0.606631	-6.48184
chicken_markers1	c1	HSPA4	0.200269	7.5984	2.04211	0.0482262	0.210874	-5.889
chicken_markers1	c1	ITM2B	0.200129	7.78082	2.08083	0.0443393	0.199393	-5.79422
chicken_markers1	c1	TRIT1	0.200049	4.4541	0.7395	0.464211	0.835987	-6.77823
chicken_markers1	c1	USP8	0.199835	6.78666	1.88447	0.0672775	0.262722	-5.94685
chicken_markers1	c1	PSMA4	0.199815	9.4382	3.71106	0.000667596	0.00822807	-2.45359
chicken_markers1	c1	IPO7	0.199457	7.52263	2.05754	0.0466427	0.206263	-5.82115
chicken_markers1	c1	GFRAL	0.199449	-0.141182	0.299318	0.766351	0.979742	-6.23263
chicken_markers1	c1	SWT1	0.199446	2.48012	0.514194	0.610136	0.939522	-6.35588
chicken_markers1	c1	ENSDNVG00000015236	0.199308	7.35721	2.22909	0.0318843	0.157736	-5.46202
chicken_markers1	c1	ATPAF2	0.199211	6.22877	1.3297	0.191656	0.513634	-6.60972
chicken_markers1	c1	SLC44A1	0.198971	3.11019	0.523941	0.603405	0.935982	-6.52002
chicken_markers1	c1	RBL2	0.198852	2.80179	0.558821	0.579609	0.920384	-6.43326
chicken_markers1	c1	ENSDNVG00000018776	0.198798	6.49037	1.28864	0.205425	0.535392	-6.74272
chicken_markers1	c1	ENSDNVG00000015047	0.19857	2.23432	0.474497	0.637899	0.95441	-6.40343
chicken_markers1	c1	ENSDNVG00000008237	0.19853	2.96038	0.516374	0.608627	0.939116	-6.50705
chicken_markers1	c1	ENSDNVG00000015953	0.198419	1.38083	0.425947	0.672583	0.972983	-6.39111
chicken_markers1	c1	ARL3	0.198293	7.50719	2.06945	0.0454519	0.202674	-5.79498
chicken_markers1	c1	ELAVL1	0.198065	5.556	1.2664	0.213187	0.547201	-6.55682
chicken_markers1	c1	ZDHHC6	0.198061	6.95915	2.03866	0.0485865	0.211805	-5.71086
chicken_markers1	c1	KDM2A	0.197839	4.54768	0.840875	0.405752	0.783335	-6.71508
chicken_markers1	c1	WDR41	0.197776	5.21953	1.22217	0.229278	0.57358	-6.54354
chicken_markers1	c1	DAZAP1	0.197744	6.294	1.31634	0.196055	0.520108	-6.69651
chicken_markers1	c1	SNX29	0.197682	4.18665	0.859411	0.395579	0.773208	-6.58122
chicken_markers1	c1	LTA4H	0.197639	5.59773	1.36765	0.179571	0.493637	-6.46576
chicken_markers1	c1	TBC1D7	0.1976	5.59981	1.19873	0.238158	0.587543	-6.62378
chicken_markers1	c1	TK2	0.197597	5.96309	1.38375	0.174624	0.484642	-6.48222
chicken_markers1	c1	GOLGA3	0.197304	4.21016	0.826358	0.413833	0.791503	-6.59848
chicken_markers1	c1	ACAT2	0.197122	6.72618	1.54068	0.131798	0.410717	-6.45204
chicken_markers1	c1	SUN2	0.197118	3.73449	0.808382	0.423974	0.801677	-6.52595
chicken_markers1	c1	TMEM198	0.197063	0.415332	0.350371	0.728023	0.979742	-6.24912
chicken_markers1	c1	KIF21B	0.196985	2.30958	0.445069	0.658831	0.964968	-6.40674
chicken_markers1	c1	LRRC27	0.196973	3.25569	0.582734	0.563563	0.911809	-6.51614
chicken_markers1	c1	ASXL3	0.196949	4.3638	0.786301	0.436636	0.812932	-6.70889
chicken_markers1	c1	PLK2	0.196831	3.40381	0.455456	0.651409	0.961661	-6.55951
chicken_markers1	c1	DPM1	0.196738	6.7626	1.60596	0.116679	0.37894	-6.36496
chicken_markers1	c1	AP1B1	0.196666	2.96384	0.502972	0.617928	0.943432	-6.50254
chicken_markers1	c1	ENSDNVG00000011397	0.196468	7.18841	1.82364	0.0761905	0.285282	-6.10275
chicken_markers1	c1	CDC27	0.196232	4.77547	1.04435	0.303014	0.676446	-6.61173
chicken_markers1	c1	ENSDNVG00000013007	0.196192	5.13331	1.07345	0.289934	0.659259	-6.72083
chicken_markers1	c1	C19orf47	0.196167	4.70954	1.06411	0.294091	0.665682	-6.58413
chicken_markers1	c1	ENSDNVG00000000689	0.195993	5.82631	1.038	0.305922	0.679788	-6.82398
chicken_markers1	c1	BSN	0.195969	0.146901	0.41292	0.682019	0.977603	-6.19355
chicken_markers1	c1	MBTPS2	0.195839	2.41952	0.399169	0.692035	0.979742	-6.43909
chicken_markers1	c1	ENSDNVG00000011365	0.19581	7.49447	2.14462	0.0385332	0.181275	-5.62497
chicken_markers1	c1	ENSDNVG00000000122	0.19559	5.58149	1.11038	0.27391	0.63709	-6.71993
chicken_markers1	c1	ENSDNVG00000015122	0.195563	8.44632	2.40258	0.0213451	0.119735	-5.39804
chicken_markers1	c1	STK33	0.195191	0.586428	0.354794	0.724733	0.979742	-6.24003
chicken_markers1	c1	NUTF2	0.19509	8.61128	2.89171	0.00634497	0.0491617	-4.32574
chicken_markers1	c1	SOBP	0.194966	2.95407	0.418935	0.677656	0.976254	-6.55363
chicken_markers1	c1	NIPAL1	0.194932	0.606968	0.367532	0.71529	0.979742	-6.24778
chicken_markers1	c1	HNRNPM	0.194927	8.17424	2.38587	0.0222018	0.123214	-5.38722
chicken_markers1	c1	ENSDNVG00000002528	0.194868	9.06193	2.47539	0.0179506	0.106141	-5.35413
chicken_markers1	c1	SBK1	0.194854	5.58374	0.923295	0.361761	0.740031	-6.9374
chicken_markers1	c1	OCIAD1	0.194465	6.84992	1.76139	0.0863312	0.310086	-6.15965
chicken_markers1	c1	WDR36	0.194456	5.55538	1.19492	0.239628	0.589751	-6.65557
chicken_markers1	c1	MAU2	0.194374	4.65285	0.935977	0.355279	0.733513	-6.67617
chicken_markers1	c1	ENSDNVG00000003501	0.194275	1.02906	0.359346	0.721353	0.979742	-6.23514
chicken_markers1	c1	ADAMTSL2	0.194264	-0.122589	0.297046	0.768072	0.979742	-6.22548
chicken_markers1	c1	TTC7B	0.194263	4.01439	0.708831	0.482817	0.849646	-6.6725
chicken_markers1	c1	TMX2	0.19422	10.3926	3.69653	0.000696126	0.00845961	-2.81402
chicken_markers1	c1	RHBDL3	0.194184	-0.163229	0.339546	0.736094	0.979742	-6.21292
chicken_markers1	c1	ENSDNVG00000016548	0.194147	0.759955	0.346418	0.730966	0.979742	-6.26775
chicken_markers1	c1	GTDC1	0.19411	3.25287	0.552701	0.583751	0.922526	-6.54397
chicken_markers1	c1	METAP1	0.194067	3.86084	0.825411	0.414363	0.792015	-6.56467
chicken_markers1	c1	PTRH2	0.193852	6.98418	1.85499	0.0714797	0.274131	-6.05976
chicken_markers1	c1	AGAP3	0.193846	0.0777643	0.334515	0.739856	0.979742	-6.22737
chicken_markers1	c1	PFDN5	0.193762	7.82106	2.09634	0.0428612	0.195003	-5.79582
chicken_markers1	c1	SENP6	0.193735	5.95692	0.989004	0.329005	0.706762	-6.94369
chicken_markers1	c1	SCPEP1	0.193729	2.3111	0.410476	0.683795	0.978961	-6.41706
chicken_markers1	c1	TTLL11	0.193696	2.98797	0.518956	0.606843	0.938613	-6.48823
chicken_markers1	c1	POLRMT	0.193695	3.53065	0.624542	0.536057	0.892362	-6.57382
chicken_markers1	c1	ZRANB2	0.193657	7.20243	1.90526	0.0644416	0.25496	-6.02942
chicken_markers1	c1	TRADD	0.193553	2.03715	0.392734	0.696741	0.979742	-6.36554
chicken_markers1	c1	SLC37A3	0.193354	1.50857	0.418623	0.677882	0.976388	-6.33664
chicken_markers1	c1	ACTR2	0.193339	6.5041	1.47647	0.148174	0.441442	-6.51805
chicken_markers1	c1	C9orf78	0.192976	6.43668	1.54929	0.129719	0.406019	-6.38862
chicken_markers1	c1	RAD18	0.192906	5.32112	1.13261	0.264573	0.623863	-6.65237
chicken_markers1	c1	PALLD	0.192822	5.16664	0.940292	0.353091	0.731068	-6.73314
chicken_markers1	c1	DBI	0.192785	8.89142	1.56785	0.125324	0.39772	-6.99336
chicken_markers1	c1	TMEM87A	0.192782	5.85769	1.31286	0.197213	0.522026	-6.54087
chicken_markers1	c1	ABTB1	0.192574	2.59871	0.45208	0.653818	0.962959	-6.45794
chicken_markers1	c1	ENSDNVG00000011692	0.192549	9.21013	2.85297	0.00701319	0.0527217	-4.64857
chicken_markers1	c1	ENSDNVG00000004675	0.19251	-0.0658994	0.322078	0.749184	0.979742	-6.21341
chicken_markers1	c1	ENSDNVG00000002043	0.192502	7.33383	1.72579	0.0926238	0.325579	-6.3473
chicken_markers1	c1	FASTKD2	0.192325	4.52697	0.879918	0.384513	0.762294	-6.6661
chicken_markers1	c1	GPR52	0.192241	0.488471	0.346848	0.730646	0.979742	-6.25059
chicken_markers1	c1	RLIM	0.192176	4.67342	0.85142	0.399945	0.777739	-6.72991
chicken_markers1	c1	EDF1	0.192042	8.4895	2.37642	0.0226998	0.125045	-5.43907
chicken_markers1	c1	ENSDNVG00000011781	0.19197	5.34977	1.22448	0.228415	0.572613	-6.56287
chicken_markers1	c1	ENSDNVG00000018220	0.191826	5.16256	0.883341	0.382685	0.761009	-6.83878
chicken_markers1	c1	ENSDNVG00000000876	0.191673	0.381444	0.354166	0.7252	0.979742	-6.27815
chicken_markers1	c1	METTL22	0.191158	4.78302	1.01011	0.318923	0.694552	-6.62399
chicken_markers1	c1	CEP95	0.190982	5.646	1.02834	0.310382	0.68441	-6.91246
chicken_markers1	c1	TMEM250	0.190959	4.65618	0.834351	0.409371	0.786721	-6.74998
chicken_markers1	c1	ANKRD42	0.190934	2.99373	0.578015	0.566712	0.913832	-6.58919
chicken_markers1	c1	GTPBP6	0.190924	4.57683	0.782643	0.438755	0.81542	-6.74685
chicken_markers1	c1	RPA2	0.190908	7.80611	2.6148	0.0127887	0.0826902	-4.75297
chicken_markers1	c1	INAFM2	0.190841	-0.0723492	0.317022	0.752987	0.979742	-6.21407
chicken_markers1	c1	RHNO1	0.190806	3.60309	0.662585	0.511652	0.87459	-6.66863
chicken_markers1	c1	GPR183	0.190741	0.877876	0.294467	0.770026	0.979742	-6.29165
chicken_markers1	c1	ENSDNVG00000002562	0.190597	5.92277	1.13933	0.261799	0.620191	-6.76009
chicken_markers1	c1	MAD2L1BP	0.190551	2.84611	0.64035	0.525842	0.886309	-6.46353
chicken_markers1	c1	FAM8A1	0.190395	5.61061	1.09141	0.28206	0.649195	-6.79044
chicken_markers1	c1	CLASP1	0.190334	4.78556	0.950579	0.34791	0.725629	-6.71323
chicken_markers1	c1	ENSDNVG00000002311	0.190326	4.60863	0.732764	0.468262	0.838642	-6.81679
chicken_markers1	c1	CDC37L1	0.190214	5.19477	1.04394	0.303203	0.676633	-6.65564
chicken_markers1	c1	ENSDNVG00000007588	0.1902	6.4212	1.31018	0.198109	0.523771	-6.66418
chicken_markers1	c1	TOB1	0.190142	4.45795	0.694954	0.491371	0.857622	-6.73451
chicken_markers1	c1	ENSDNVG00000008788	0.190099	-0.041309	0.313173	0.755886	0.979742	-6.21643
chicken_markers1	c1	ROS1	0.189978	0.228181	0.371673	0.71223	0.979742	-6.19703
chicken_markers1	c1	SPTAN1	0.189884	7.02185	1.41743	0.164621	0.468699	-6.71689
chicken_markers1	c1	ZC3H12B	0.189856	2.49828	0.457027	0.65029	0.961273	-6.39795
chicken_markers1	c1	ENSDNVG00000013119	0.189777	5.53342	1.05581	0.297814	0.669963	-6.80526
chicken_markers1	c1	ITM2C	0.189418	1.03657	0.325813	0.746378	0.979742	-6.27622
chicken_markers1	c1	ARL8A	0.189345	4.11892	0.727891	0.471205	0.841118	-6.66266
chicken_markers1	c1	ENSDNVG00000012793	0.189321	3.30629	0.637757	0.52751	0.887551	-6.54473
chicken_markers1	c1	ENSDNVG00000007682	0.189317	1.10173	0.292121	0.771806	0.979742	-6.29359
chicken_markers1	c1	TNPO3	0.189306	6.23914	1.48301	0.146434	0.438236	-6.43896
chicken_markers1	c1	EHMT1	0.18928	5.89584	1.2339	0.224922	0.567315	-6.64993
chicken_markers1	c1	IFT22	0.189277	6.46555	1.40934	0.16698	0.472404	-6.58321
chicken_markers1	c1	DCAF12	0.189248	3.67079	0.639626	0.526307	0.886488	-6.65387
chicken_markers1	c1	CDCA3	0.189183	6.86388	1.30633	0.199404	0.525955	-6.92797
chicken_markers1	c1	DCLRE1A	0.189141	5.15717	1.08723	0.28388	0.65086	-6.64173
chicken_markers1	c1	ENSDNVG00000015966	0.18914	0.923995	0.374983	0.709787	0.979742	-6.23887
chicken_markers1	c1	HTRA2	0.189082	6.57429	1.49287	0.143846	0.433885	-6.47696
chicken_markers1	c1	ENSDNVG00000008329	0.188456	-0.0962693	0.334853	0.739603	0.979742	-6.2178
chicken_markers1	c1	CRB1	0.188402	-0.0252594	0.297166	0.767981	0.979742	-6.22656
chicken_markers1	c1	ASXL2	0.188295	3.33697	0.431069	0.668888	0.971498	-6.63678
chicken_markers1	c1	PARP11	0.188129	3.7468	0.644157	0.523398	0.884226	-6.55975
chicken_markers1	c1	ENSDNVG00000010301	0.188027	8.07279	2.12753	0.0400185	0.186189	-5.78649
chicken_markers1	c1	OAZ2	0.188012	7.54083	1.63436	0.110559	0.366761	-6.56138
chicken_markers1	c1	VSIG10	0.187804	5.57583	1.11926	0.270153	0.632483	-6.6883
chicken_markers1	c1	MITF	0.187801	3.79009	0.678952	0.501341	0.865585	-6.58091
chicken_markers1	c1	MRPL51	0.187636	10.0713	3.41519	0.00154614	0.0161734	-3.41164
chicken_markers1	c1	ERLIN1	0.187613	5.0339	1.01349	0.317326	0.692719	-6.70636
chicken_markers1	c1	SNRPA	0.187531	3.2897	0.549194	0.58613	0.923764	-6.53931
chicken_markers1	c1	MYBL2	0.187396	2.41888	0.450151	0.655195	0.963724	-6.56604
chicken_markers1	c1	XPOT	0.18731	5.84303	1.18566	0.24322	0.594505	-6.71121
chicken_markers1	c1	PPFIA2	0.187053	-0.0723492	0.337478	0.73764	0.979742	-6.20902
chicken_markers1	c1	STAT1	0.186974	3.9551	0.547736	0.587122	0.924303	-6.67567
chicken_markers1	c1	SUSD3	0.186972	0.972258	0.350065	0.72825	0.979742	-6.34165
chicken_markers1	c1	PPIP5K2	0.186945	6.23809	1.28857	0.205448	0.535392	-6.67273
chicken_markers1	c1	MAP3K20	0.186938	4.38551	0.690768	0.493969	0.859851	-6.81775
chicken_markers1	c1	SHISA5	0.186808	3.85946	0.520034	0.606099	0.937926	-6.65318
chicken_markers1	c1	EPRS1	0.186758	8.47935	2.45269	0.0189521	0.110187	-5.30351
chicken_markers1	c1	GOLPH3	0.186746	4.25791	0.959317	0.343549	0.720396	-6.536
chicken_markers1	c1	EPHA7	0.186617	3.50951	0.515726	0.609076	0.939184	-6.60475
chicken_markers1	c1	BORA	0.186608	4.50291	0.862376	0.393967	0.771157	-6.87234
chicken_markers1	c1	CAMLG	0.186598	7.09833	1.70521	0.0964343	0.334386	-6.35095
chicken_markers1	c1	EVC2	0.18651	4.5133	0.665382	0.509882	0.872754	-6.79358
chicken_markers1	c1	WDR82	0.186404	5.85805	1.3593	0.182178	0.497184	-6.5174
chicken_markers1	c1	RRN3	0.186311	5.46414	1.08558	0.284599	0.651966	-6.68721
chicken_markers1	c1	CLP1	0.186244	5.48842	1.09218	0.281728	0.64891	-6.71948
chicken_markers1	c1	PPP1R12B	0.186198	5.10657	0.816097	0.419603	0.79698	-6.84282
chicken_markers1	c1	PPM1D	0.185976	5.33627	1.25274	0.218061	0.556385	-6.522
chicken_markers1	c1	DUSP19	0.185938	5.33093	1.12731	0.266777	0.627324	-6.64741
chicken_markers1	c1	RBM39	0.185765	6.54807	1.2411	0.222282	0.56318	-6.82683
chicken_markers1	c1	ENSDNVG00000002328	0.185619	7.36501	1.98532	0.0544642	0.227099	-5.92385
chicken_markers1	c1	CSNK2B	0.185523	8.43552	2.25757	0.0298854	0.150467	-5.68873
chicken_markers1	c1	DIAPH1	0.185494	4.23385	0.708188	0.483211	0.849851	-6.7075
chicken_markers1	c1	RNF168	0.185322	4.93667	0.964697	0.340882	0.71874	-6.76049
chicken_markers1	c1	RPUSD3	0.185222	4.79938	0.842938	0.404612	0.7821	-6.70603
chicken_markers1	c1	UPF3B	0.184949	6.99676	1.68143	0.100997	0.345379	-6.32075
chicken_markers1	c1	SALL1	0.184576	2.45317	0.446389	0.657885	0.964625	-6.59052
chicken_markers1	c1	ENSDNVG00000002783	0.184459	8.50546	2.31959	0.0259148	0.137055	-5.59732
chicken_markers1	c1	ENSDNVG00000009748	0.184351	2.42355	0.473106	0.638882	0.954628	-6.47283
chicken_markers1	c1	U2SURP	0.184326	6.64731	1.51973	0.136973	0.420224	-6.49333
chicken_markers1	c1	GLS	0.184237	2.26883	0.424948	0.673305	0.973012	-6.39688
chicken_markers1	c1	HAT1	0.184204	6.54006	1.47597	0.148307	0.441643	-6.55608
chicken_markers1	c1	KCTD17	0.184113	2.33695	0.387459	0.700609	0.979742	-6.35391
chicken_markers1	c1	ENSDNVG00000012978	0.184043	-0.0252594	0.364082	0.717843	0.979742	-6.20252
chicken_markers1	c1	WIPI2	0.183927	5.51913	1.11414	0.272313	0.634968	-6.73371
chicken_markers1	c1	METTL6	0.183794	4.31504	0.787477	0.435956	0.812234	-6.63344
chicken_markers1	c1	CRBN	0.183789	4.74595	0.940336	0.353068	0.731068	-6.70491
chicken_markers1	c1	ENSDNVG00000016576	0.183785	-0.103693	0.344249	0.732584	0.979742	-6.20656
chicken_markers1	c1	ENSDNVG00000002187	0.183539	4.17103	0.716892	0.477886	0.846472	-6.66228
chicken_markers1	c1	M1AP	0.183396	-0.122589	0.350631	0.727829	0.979742	-6.21644
chicken_markers1	c1	LAS1L	0.183368	6.38419	1.4549	0.154024	0.451271	-6.51706
chicken_markers1	c1	SLC24A2	0.183308	0.736336	0.332408	0.741433	0.979742	-6.26315
chicken_markers1	c1	UTP20	0.183084	6.1974	1.34758	0.185887	0.504436	-6.61426
chicken_markers1	c1	SGTA	0.182831	6.35112	1.31848	0.195346	0.518841	-6.68713
chicken_markers1	c1	PSME3IP1	0.182752	7.34786	1.91893	0.0626343	0.249579	-6.03938
chicken_markers1	c1	ZDHHC9	0.182593	2.70009	0.504174	0.617091	0.943053	-6.46355
chicken_markers1	c1	MCUR1	0.182541	4.54484	0.848154	0.401738	0.77905	-6.72444
chicken_markers1	c1	ENSDNVG00000014051	0.182379	-0.00351587	0.308198	0.759639	0.979742	-6.22111
chicken_markers1	c1	CAPRIN1	0.182332	7.65893	1.78765	0.0819227	0.298505	-6.3449
chicken_markers1	c1	PPWD1	0.182242	5.08376	1.06148	0.295268	0.667201	-6.65737
chicken_markers1	c1	DUSP5	0.18221	1.60422	0.348389	0.729498	0.979742	-6.33282
chicken_markers1	c1	ANAPC5	0.182054	4.77263	0.871887	0.388823	0.766293	-6.7618
chicken_markers1	c1	SLC37A1	0.181965	0.156197	0.345623	0.731559	0.979742	-6.2219
chicken_markers1	c1	ENSDNVG00000013522	0.181832	6.17983	1.27292	0.210887	0.544391	-6.71263
chicken_markers1	c1	GCC2	0.181811	5.28041	0.960786	0.34282	0.720366	-6.78636
chicken_markers1	c1	RPAIN	0.181545	4.72159	0.914654	0.366222	0.744352	-6.70922
chicken_markers1	c1	STXBP3	0.181515	4.66207	0.851111	0.400114	0.777928	-6.70627
chicken_markers1	c1	ENSDNVG00000006354	0.181478	-0.144333	0.381945	0.70466	0.979742	-6.19409
chicken_markers1	c1	XKR4	0.181464	0.905616	0.294054	0.770339	0.979742	-6.25011
chicken_markers1	c1	IPO8	0.181402	2.71535	0.442474	0.66069	0.966127	-6.48032
chicken_markers1	c1	PSMD6	0.181281	7.70526	2.09912	0.0426006	0.194339	-5.79843
chicken_markers1	c1	C1D	0.181177	7.45817	1.79596	0.0805684	0.29601	-6.2833
chicken_markers1	c1	CNST	0.181177	2.96808	0.471661	0.639904	0.955332	-6.49932
chicken_markers1	c1	ARTN	0.181169	0.421229	0.305695	0.761529	0.979742	-6.23159
chicken_markers1	c1	ANKRD40	0.181093	1.13397	0.339111	0.736419	0.979742	-6.29666
chicken_markers1	c1	NUP88	0.180918	6.5447	1.50896	0.139697	0.426153	-6.49677
chicken_markers1	c1	C12orf65	0.180882	6.1363	1.21904	0.230447	0.575706	-6.78451
chicken_markers1	c1	RNFT2	0.180815	2.07073	0.314404	0.754958	0.979742	-6.40251
chicken_markers1	c1	YAP1	0.180796	6.52533	1.21516	0.231905	0.578573	-6.8839
chicken_markers1	c1	VPS35	0.180604	6.13016	1.12461	0.267907	0.628939	-6.86449
chicken_markers1	c1	HDAC2	0.180318	8.26116	2.26486	0.0293918	0.14928	-5.62404
chicken_markers1	c1	CLN6	0.180296	8.30616	2.09269	0.043205	0.196053	-5.96432
chicken_markers1	c1	WRNIP1	0.180096	3.88146	0.628208	0.533678	0.891251	-6.72376
chicken_markers1	c1	DRD2	0.17994	-0.0723492	0.291524	0.772258	0.979742	-6.22219
chicken_markers1	c1	WDR5B	0.179904	7.09279	1.68342	0.100608	0.344351	-6.3759
chicken_markers1	c1	ENSDNVG00000000071	0.179741	2.91904	0.524439	0.603062	0.93583	-6.50732
chicken_markers1	c1	DMAC2L	0.179658	4.97595	0.93972	0.35338	0.73128	-6.72996
chicken_markers1	c1	ENSDNVG00000015650	0.179609	1.25861	0.353498	0.725696	0.979742	-6.30146
chicken_markers1	c1	RNF25	0.179559	0.321605	0.260161	0.796164	0.979742	-6.28289
chicken_markers1	c1	ENSDNVG00000002116	0.179514	5.94017	1.10921	0.274407	0.637602	-6.85235
chicken_markers1	c1	SKP2	0.179503	4.2595	0.806162	0.425237	0.802555	-6.67219
chicken_markers1	c1	MRPL39	0.179295	6.68639	1.65817	0.105633	0.35586	-6.30801
chicken_markers1	c1	PLB1	0.179193	0.548128	0.301892	0.764403	0.979742	-6.23231
chicken_markers1	c1	DHX36	0.179109	7.09205	1.65084	0.10713	0.359276	-6.41995
chicken_markers1	c1	RMND1	0.179091	6.15062	1.28871	0.2054	0.535392	-6.6931
chicken_markers1	c1	ENSDNVG00000005306	0.178966	5.70674	1.08338	0.285563	0.653197	-6.86545
chicken_markers1	c1	PHIP	0.178836	5.33878	0.949093	0.348655	0.726795	-6.86285
chicken_markers1	c1	ASB11	0.17883	-0.0599023	0.258968	0.797078	0.979742	-6.23242
chicken_markers1	c1	QSER1	0.178827	5.9086	1.0666	0.292977	0.664342	-6.88055
chicken_markers1	c1	CWF19L2	0.17882	5.50046	0.96351	0.341469	0.719009	-6.82853
chicken_markers1	c1	GPR142	0.178763	1.04514	0.355384	0.724295	0.979742	-6.28209
chicken_markers1	c1	METRNL	0.178723	5.73685	0.696804	0.490226	0.856006	-7.05496
chicken_markers1	c1	NFYA	0.178722	3.47342	0.542057	0.590989	0.926655	-6.61655
chicken_markers1	c1	USH1G	0.178717	0.435687	0.312941	0.75606	0.979742	-6.23689
chicken_markers1	c1	TAFA3	0.178638	3.71799	0.616364	0.541381	0.897352	-6.59797
chicken_markers1	c1	SPATA17	0.178612	2.29167	0.412893	0.682038	0.977603	-6.47126
chicken_markers1	c1	ENSDNVG00000003576	0.178531	6.58264	1.2422	0.221883	0.562985	-6.84974
chicken_markers1	c1	ENSDNVG00000006813	0.178424	1.12575	0.347359	0.730265	0.979742	-6.27279
chicken_markers1	c1	NAA25	0.178372	5.51588	1.16337	0.252037	0.607281	-6.67502
chicken_markers1	c1	CEP162	0.178245	4.24417	0.781858	0.439211	0.815548	-6.68227
chicken_markers1	c1	PCBP2	0.178239	3.50643	0.585255	0.561884	0.911198	-6.57319
chicken_markers1	c1	PPP2R2D	0.178208	4.25394	0.778417	0.441212	0.817017	-6.62723
chicken_markers1	c1	RBM17	0.178152	6.33515	1.53715	0.132659	0.412116	-6.38424
chicken_markers1	c1	ENSDNVG00000012846	0.178069	0.930457	0.352925	0.726123	0.979742	-6.25642
chicken_markers1	c1	MAN2B2	0.17802	3.04102	0.432294	0.668006	0.970855	-6.50159
chicken_markers1	c1	ENSDNVG00000012896	0.177928	9.28304	2.33077	0.0252518	0.135136	-5.80527
chicken_markers1	c1	ENSDNVG00000011612	0.177886	4.23966	0.537457	0.59413	0.928766	-6.74445
chicken_markers1	c1	CDK2AP2	0.17784	7.72376	2.10922	0.0416664	0.191402	-5.77998
chicken_markers1	c1	ADCY5	0.177832	3.14899	0.483331	0.631673	0.951435	-6.53645
chicken_markers1	c1	TUBGCP4	0.177823	4.2934	0.847216	0.402254	0.77976	-6.6135
chicken_markers1	c1	OTUD3	0.177753	4.45382	0.749127	0.458458	0.831228	-6.77793
chicken_markers1	c1	GSTO1	0.177163	6.99086	0.705719	0.484728	0.850787	-7.42507
chicken_markers1	c1	ENSDNVG00000000623	0.177157	5.67699	1.08156	0.28636	0.65437	-6.78103
chicken_markers1	c1	SPOP	0.177071	4.58118	0.758876	0.452675	0.826738	-6.76729
chicken_markers1	c1	ENSDNVG00000016208	0.177032	2.63669	0.512697	0.611173	0.939777	-6.46109
chicken_markers1	c1	ENSDNVG00000010577	0.176952	7.52947	2.09963	0.0425526	0.194277	-5.74785
chicken_markers1	c1	ASB2	0.176813	-0.0723492	0.283875	0.778069	0.979742	-6.22554
chicken_markers1	c1	LMAN1	0.176813	6.36063	1.28277	0.207452	0.53862	-6.74844
chicken_markers1	c1	KIF2A	0.176756	6.39837	1.37702	0.176678	0.488536	-6.63943
chicken_markers1	c1	COLGALT1	0.176635	4.75203	0.80018	0.428651	0.805841	-6.7465
chicken_markers1	c1	SMTNL2	0.176626	1.86206	0.308595	0.759339	0.979742	-6.37088
chicken_markers1	c1	MBLAC2	0.176597	3.44304	0.60375	0.549648	0.90271	-6.5744
chicken_markers1	c1	HEMK1	0.176479	2.94592	0.461379	0.647194	0.96071	-6.55875
chicken_markers1	c1	CCDC34	0.176466	4.64964	0.849195	0.401166	0.778625	-6.72109
chicken_markers1	c1	BTG1	0.176341	7.54227	1.56106	0.126916	0.400859	-6.62606
chicken_markers1	c1	EXT2	0.176282	2.8687	0.536046	0.595095	0.929253	-6.55725
chicken_markers1	c1	ENSDNVG00000011376	0.175992	2.08736	0.386562	0.701267	0.979742	-6.40413
chicken_markers1	c1	EEF1AKMT1	0.175973	6.57052	1.23165	0.225755	0.568957	-6.85826
chicken_markers1	c1	PRKDC	0.175596	4.59618	0.853132	0.399007	0.776742	-6.74214
chicken_markers1	c1	DTL	0.175475	3.72481	0.57215	0.570638	0.915283	-6.71004
chicken_markers1	c1	PHYH	0.175339	3.97239	0.735567	0.466574	0.837227	-6.63793
chicken_markers1	c1	IL17RA	0.175021	0.441955	0.33303	0.740968	0.979742	-6.25815
chicken_markers1	c1	ZCCHC14	0.174973	3.89623	0.664995	0.510126	0.872906	-6.66741
chicken_markers1	c1	POC1B	0.174918	5.12431	0.840408	0.406011	0.783455	-6.90318
chicken_markers1	c1	COPS8	0.174841	3.84492	0.577029	0.567371	0.913832	-6.68231
chicken_markers1	c1	STUB1	0.174712	3.87881	0.618051	0.540281	0.896607	-6.67463
chicken_markers1	c1	MAP3K7	0.174565	5.78221	1.08236	0.286009	0.653759	-6.86835
chicken_markers1	c1	CLUH	0.174548	6.87938	1.33524	0.189853	0.511038	-6.78613
chicken_markers1	c1	LYSMD2	0.174543	5.54955	1.04953	0.300655	0.673543	-6.77276
chicken_markers1	c1	HPF1	0.17438	7.97706	1.8388	0.0738809	0.280003	-6.31627
chicken_markers1	c1	SECISBP2L	0.174193	4.79332	0.819963	0.417423	0.794965	-6.74935
chicken_markers1	c1	GNG7	0.174139	6.3394	1.37268	0.178012	0.490819	-6.61216
chicken_markers1	c1	CHRNB4	0.174072	-0.0181061	0.294663	0.769878	0.979742	-6.22297
chicken_markers1	c1	TMEM231	0.174016	5.58481	1.14731	0.258529	0.615522	-6.64624
chicken_markers1	c1	RPS12	0.173893	11.4002	3.80302	0.000511579	0.00659106	-2.84056
chicken_markers1	c1	SNRNP40	0.173855	7.94375	2.08173	0.0442522	0.199071	-5.93842
chicken_markers1	c1	PSMA3	0.173824	8.85494	2.61785	0.0126928	0.0824406	-5.0591
chicken_markers1	c1	ENSDNVG00000016640	0.173552	4.00482	0.651533	0.518679	0.879309	-6.70282
chicken_markers1	c1	ENSDNVG00000010765	0.17347	0.224043	0.323271	0.748287	0.979742	-6.23307
chicken_markers1	c1	ENSDNVG00000005339	0.17344	0.128004	0.338307	0.737021	0.979742	-6.22918
chicken_markers1	c1	CC2D1B	0.173235	2.75099	0.447015	0.657438	0.964374	-6.44701
chicken_markers1	c1	SPTB	0.172886	0.397591	0.318	0.75225	0.979742	-6.26818
chicken_markers1	c1	POLK	0.172829	3.84324	0.656802	0.515322	0.876901	-6.61428
chicken_markers1	c1	GGH	0.172789	4.68916	0.729859	0.470015	0.839858	-6.796
chicken_markers1	c1	SLC25A47	0.172708	-0.0658994	0.322867	0.748591	0.979742	-6.22112
chicken_markers1	c1	TPM1	0.172688	9.25769	1.1135	0.272584	0.635149	-7.7053
chicken_markers1	c1	MRPS27	0.172645	7.98323	1.66131	0.104998	0.354332	-6.6158
chicken_markers1	c1	ENSDNVG00000017631	0.172601	4.62115	0.733552	0.467787	0.838371	-6.83568
chicken_markers1	c1	ENSDNVG00000018208	0.172566	6.29418	1.31868	0.195281	0.518841	-6.66563
chicken_markers1	c1	LOXL2	0.172553	3.62041	0.42762	0.671375	0.972355	-6.68034
chicken_markers1	c1	MED27	0.17242	5.88203	1.2875	0.205815	0.535902	-6.61771
chicken_markers1	c1	ENSDNVG00000008148	0.172351	8.57363	2.58805	0.0136587	0.0863852	-5.02475
chicken_markers1	c1	STK36	0.172304	1.7054	0.378869	0.706924	0.979742	-6.31115
chicken_markers1	c1	ENSDNVG00000002204	0.172264	0.218581	0.28858	0.774494	0.979742	-6.24493
chicken_markers1	c1	PPP1R13B	0.172178	5.10275	0.85395	0.39856	0.776356	-6.83723
chicken_markers1	c1	METTL25	0.172046	1.93606	0.354497	0.724954	0.979742	-6.454
chicken_markers1	c1	TRUB1	0.172004	5.67894	0.967991	0.339256	0.716956	-6.90386
chicken_markers1	c1	ZFAND3	0.171835	5.5928	0.965321	0.340574	0.718324	-6.88516
chicken_markers1	c1	KDM3B	0.171781	6.61473	1.21171	0.23321	0.580815	-6.9178
chicken_markers1	c1	NAF1	0.171656	5.67954	1.05458	0.298369	0.670352	-6.84958
chicken_markers1	c1	MTRF1L	0.171527	4.4786	0.730593	0.469572	0.839378	-6.77763
chicken_markers1	c1	ENSDNVG00000016909	0.171519	6.67239	1.59953	0.118103	0.382294	-6.35808
chicken_markers1	c1	WDR34	0.171352	3.31984	0.466424	0.643613	0.957832	-6.66121
chicken_markers1	c1	TATDN1	0.171287	5.61392	0.884758	0.38193	0.760299	-6.8993
chicken_markers1	c1	ENSDNVG00000013482	0.171269	3.55532	0.477665	0.635664	0.953191	-6.68016
chicken_markers1	c1	WBP1L	0.171141	3.6732	0.580191	0.565259	0.912738	-6.60316
chicken_markers1	c1	AVEN	0.171032	5.73052	1.07616	0.288736	0.657876	-6.78466
chicken_markers1	c1	CERS2	0.170986	6.05623	1.13416	0.263931	0.623249	-6.83291
chicken_markers1	c1	ENSDNVG00000010219	0.170752	7.7979	1.90658	0.0642654	0.254521	-6.17541
chicken_markers1	c1	DACT2	0.170707	3.68261	0.395266	0.694888	0.979742	-6.70183
chicken_markers1	c1	GRID1	0.170531	-0.081949	0.315515	0.754121	0.979742	-6.22659
chicken_markers1	c1	EVI5	0.17052	5.96689	1.02927	0.30995	0.684166	-6.91739
chicken_markers1	c1	PATL1	0.170374	4.04531	0.615092	0.542212	0.897662	-6.70804
chicken_markers1	c1	NBN	0.170206	5.64354	0.996199	0.325544	0.701738	-6.86308
chicken_markers1	c1	CHUK	0.170154	3.31322	0.519268	0.606628	0.938373	-6.53621
chicken_markers1	c1	SLC7A6OS	0.170058	5.68564	1.09197	0.281817	0.648921	-6.79906
chicken_markers1	c1	ENSDNVG00000017900	0.169991	5.74767	1.00116	0.323172	0.699327	-6.85349
chicken_markers1	c1	LRPPRC	0.169896	5.42329	1.14732	0.258524	0.615522	-6.65074
chicken_markers1	c1	MTX1	0.16974	5.09321	0.970017	0.338258	0.715719	-6.68008
chicken_markers1	c1	MLX	0.169662	4.15459	0.636455	0.528349	0.888182	-6.73112
chicken_markers1	c1	ENSDNVG00000003787	0.169613	-0.0912457	0.286525	0.776055	0.979742	-6.22371
chicken_markers1	c1	CUBN	0.169548	-0.163229	0.27174	0.787314	0.979742	-6.22857
chicken_markers1	c1	GEMIN8	0.169386	5.09735	0.906382	0.370526	0.748817	-6.80656
chicken_markers1	c1	CCT5	0.169297	8.98092	2.08072	0.0443492	0.199393	-6.23576
chicken_markers1	c1	BIRC7	0.169162	0.602824	0.285706	0.776677	0.979742	-6.27362
chicken_markers1	c1	NPRL2	0.169135	3.70605	0.554955	0.582224	0.921137	-6.63107
chicken_markers1	c1	SLC35C2	0.169002	4.93046	0.818184	0.418425	0.796061	-6.79341
chicken_markers1	c1	ATP6	0.168903	11.8791	3.61492	0.000879579	0.0102353	-3.62788
chicken_markers1	c1	NPY5R	0.168794	-0.0723492	0.244325	0.808312	0.979742	-6.23863
chicken_markers1	c1	ZFP64	0.168759	3.88846	0.632469	0.530921	0.889941	-6.72088
chicken_markers1	c1	ENSDNVG00000018765	0.168711	0.321605	0.2733	0.786124	0.979742	-6.24518
chicken_markers1	c1	TNFRSF21	0.168662	4.32696	0.661139	0.512568	0.875206	-6.78776
chicken_markers1	c1	MAFF	0.168651	1.15167	0.312067	0.75672	0.979742	-6.27315
chicken_markers1	c1	SNX33	0.168636	4.24629	0.678884	0.501383	0.865585	-6.68784
chicken_markers1	c1	CRYBA2	0.168534	0.122711	0.305439	0.761723	0.979742	-6.24576
chicken_markers1	c1	RPAP1	0.168411	4.47333	0.720723	0.475553	0.844251	-6.77233
chicken_markers1	c1	MFSD6L	0.168129	0.892449	0.339394	0.736208	0.979742	-6.27726
chicken_markers1	c1	SRSF10	0.16804	7.15698	1.50885	0.139724	0.426153	-6.67497
chicken_markers1	c1	RBM34	0.168001	6.91025	1.52638	0.135314	0.417856	-6.52058
chicken_markers1	c1	CTBS	0.167856	2.07493	0.342652	0.733775	0.979742	-6.4393
chicken_markers1	c1	SRSF4	0.167816	6.07082	1.03013	0.309555	0.683487	-6.91268
chicken_markers1	c1	ENSDNVG00000006050	0.167596	3.57946	0.521268	0.605247	0.937629	-6.73007
chicken_markers1	c1	ENSDNVG00000013712	0.167563	8.04021	1.78383	0.0825522	0.300098	-6.47981
chicken_markers1	c1	MAP2K5	0.167561	4.69484	0.687603	0.495937	0.861455	-6.83985
chicken_markers1	c1	ZYG11B	0.167515	3.19136	0.528972	0.599945	0.933072	-6.52819
chicken_markers1	c1	ENSDNVG00000018132	0.167487	-0.084796	0.275945	0.784106	0.979742	-6.23012
chicken_markers1	c1	ENSDNVG00000003291	0.167389	8.46107	2.05174	0.0472322	0.20787	-6.08339
chicken_markers1	c1	RNF217	0.167357	2.64183	0.442594	0.660604	0.966127	-6.47595
chicken_markers1	c1	HSP90AA1	0.167176	11.2949	1.83134	0.0750103	0.282473	-7.65083
chicken_markers1	c1	ENSDNVG00000004995	0.167065	9.14905	2.69177	0.0105623	0.0718313	-4.90989
chicken_markers1	c1	TOGARAM1	0.167007	4.28628	0.55652	0.581164	0.920905	-6.81922
chicken_markers1	c1	ARL5A	0.166927	7.19584	1.80423	0.0792386	0.293226	-6.20424
chicken_markers1	c1	CHMP6	0.166829	2.85018	0.442684	0.66054	0.966127	-6.49833
chicken_markers1	c1	GPD2	0.166824	3.76335	0.602085	0.550744	0.903435	-6.64787
chicken_markers1	c1	ENSDNVG00000003337	0.166483	3.43959	0.508782	0.613888	0.94085	-6.67132
chicken_markers1	c1	PROZ	0.166261	2.01585	0.417943	0.678374	0.976389	-6.36134
chicken_markers1	c1	CPLANE1	0.166134	4.04617	0.72521	0.472829	0.842093	-6.69228
chicken_markers1	c1	ADAMTS13	0.166085	1.09295	0.303344	0.763305	0.979742	-6.27334
chicken_markers1	c1	ENSDNVG00000003730	0.165998	3.98305	0.506711	0.615327	0.942027	-6.93137
chicken_markers1	c1	LLPH	0.165887	7.09757	1.53703	0.132689	0.412116	-6.58809
chicken_markers1	c1	LRRC52	0.165849	4.90105	0.779379	0.440651	0.816517	-6.85751
chicken_markers1	c1	SRD5A1	0.165846	4.48659	0.699636	0.488476	0.854477	-6.72107
chicken_markers1	c1	PRKAR1A	0.165595	7.6177	1.62	0.113619	0.372565	-6.57088
chicken_markers1	c1	HELQ	0.165284	3.78471	0.672982	0.505088	0.869522	-6.62904
chicken_markers1	c1	KXD1	0.16524	6.84717	1.57462	0.12375	0.394366	-6.43857
chicken_markers1	c1	ENSDNVG00000003964	0.165215	6.16502	1.33206	0.190887	0.512398	-6.63563
chicken_markers1	c1	WBP4	0.165199	5.28334	0.887477	0.380484	0.758251	-6.82645
chicken_markers1	c1	CCDC25	0.16514	6.3554	1.35821	0.182518	0.497799	-6.64736
chicken_markers1	c1	PANX2	0.165075	1.80579	0.314742	0.754703	0.979742	-6.37721
chicken_markers1	c1	SKI	0.165062	5.95608	0.985047	0.330919	0.70851	-6.92194
chicken_markers1	c1	C5orf51	0.164879	4.99248	0.949412	0.348495	0.726559	-6.71775
chicken_markers1	c1	ENSDNVG00000014249	0.16483	0.199684	0.262003	0.794754	0.979742	-6.25146
chicken_markers1	c1	ENSDNVG00000012638	0.164746	4.6835	0.772375	0.444737	0.820197	-6.76925
chicken_markers1	c1	TRUB2	0.164637	5.48208	0.991607	0.32775	0.705016	-6.79343
chicken_markers1	c1	PSD	0.164637	3.83854	0.529142	0.599828	0.933072	-6.77562
chicken_markers1	c1	GBGT1	0.164403	0.409638	0.284057	0.777931	0.979742	-6.2359
chicken_markers1	c1	HCN4	0.164377	-0.0534526	0.280576	0.780579	0.979742	-6.2261
chicken_markers1	c1	ZNF319	0.164366	4.95275	0.765523	0.448756	0.82343	-6.87518
chicken_markers1	c1	GABPA	0.164364	5.24669	0.904081	0.371729	0.749693	-6.86197
chicken_markers1	c1	ENSDNVG00000008922	0.164264	3.10789	0.438839	0.663299	0.967495	-6.52406
chicken_markers1	c1	ESPL1	0.164069	3.45511	0.496285	0.622592	0.94667	-6.73016
chicken_markers1	c1	ENSDNVG00000012093	0.16404	8.53485	1.79783	0.0802654	0.29515	-6.57574
chicken_markers1	c1	AKAP12	0.163922	8.90794	0.691545	0.493486	0.859681	-7.96858
chicken_markers1	c1	FGFBP2	0.16392	-0.103693	0.294979	0.769638	0.979742	-6.22194
chicken_markers1	c1	DHX33	0.163839	5.95942	1.15614	0.254943	0.610677	-6.7871
chicken_markers1	c1	WRAP73	0.163794	4.89435	0.701261	0.487473	0.853105	-7.0526
chicken_markers1	c1	BNIP2	0.163756	4.79723	0.750946	0.457376	0.830639	-6.8373
chicken_markers1	c1	ENSDNVG00000009990	0.163689	-0.041309	0.304602	0.762355	0.979742	-6.21809
chicken_markers1	c1	NFKB2	0.163458	4.43049	0.616913	0.541023	0.897295	-6.77804
chicken_markers1	c1	RABEP1	0.163396	7.11888	1.18138	0.244895	0.596446	-7.02087
chicken_markers1	c1	ALG11	0.163255	4.5197	0.658392	0.514312	0.876651	-6.87252
chicken_markers1	c1	ENSDNVG00000006454	0.163216	-0.0630525	0.299568	0.766162	0.979742	-6.22542
chicken_markers1	c1	RBX1	0.163203	8.84616	2.53443	0.0155681	0.0954078	-5.20016
chicken_markers1	c1	ENSDNVG00000012071	0.16317	8.34535	2.26104	0.0296497	0.150001	-5.63473
chicken_markers1	c1	SBNO1	0.163065	5.75815	0.933134	0.356725	0.735475	-6.96215
chicken_markers1	c1	FASTKD1	0.163051	2.37851	0.451857	0.653977	0.963059	-6.44248
chicken_markers1	c1	PRKAR2A	0.163009	5.63913	0.844209	0.403911	0.781227	-7.04584
chicken_markers1	c1	TMED2	0.162924	7.10074	1.47398	0.148839	0.442385	-6.67899
chicken_markers1	c1	DNTTIP1	0.162813	7.07359	1.27983	0.208474	0.540124	-6.89639
chicken_markers1	c1	ENSDNVG00000018290	0.162424	0.249924	0.301004	0.765075	0.979742	-6.22959
chicken_markers1	c1	TMEM115	0.162374	4.4799	0.612162	0.544128	0.899474	-6.76869
chicken_markers1	c1	ANXA6	0.162292	5.76024	0.582795	0.563522	0.911809	-7.16634
chicken_markers1	c1	HECTD1	0.162105	6.97985	1.49359	0.143657	0.433885	-6.62188
chicken_markers1	c1	NPNT	0.161844	2.28779	0.299704	0.766059	0.979742	-6.36643
chicken_markers1	c1	PPP1R9A	0.161512	2.39766	0.363872	0.717999	0.979742	-6.44691
chicken_markers1	c1	MINDY4	0.161438	2.87696	0.354136	0.725222	0.979742	-6.50124
chicken_markers1	c1	MID2	0.161305	1.49088	0.322598	0.748793	0.979742	-6.41952
chicken_markers1	c1	ENSDNVG00000011458	0.161251	1.1057	0.323487	0.748125	0.979742	-6.25739
chicken_markers1	c1	LARP7	0.161248	7.11959	1.34219	0.187611	0.507702	-6.87229
chicken_markers1	c1	NBAS	0.161072	5.46432	0.789854	0.434584	0.810656	-6.9734
chicken_markers1	c1	PSMD2	0.16102	7.53998	1.65758	0.105753	0.356188	-6.50829
chicken_markers1	c1	PTGR1	0.160958	4.06985	0.510078	0.612989	0.940525	-6.73541
chicken_markers1	c1	PFKFB4	0.160949	4.20795	0.537813	0.593887	0.928683	-6.75471
chicken_markers1	c1	LMAN2	0.160907	5.95121	1.03062	0.309327	0.683428	-6.86233
chicken_markers1	c1	RAB11FIP3	0.160869	2.58153	0.406179	0.686922	0.979742	-6.45336
chicken_markers1	c1	CEP76	0.160828	1.89516	0.339809	0.735898	0.979742	-6.38449
chicken_markers1	c1	DNAL1	0.160697	1.67229	0.293318	0.770897	0.979742	-6.40989
chicken_markers1	c1	PSAP	0.160678	4.75509	0.652336	0.518167	0.879197	-6.91112
chicken_markers1	c1	CCDC14	0.160518	4.42223	0.565229	0.575287	0.917391	-6.87491
chicken_markers1	c1	CUL1	0.16048	5.6727	0.940073	0.353201	0.7312	-6.8943
chicken_markers1	c1	ENSDNVG00000012799	0.160433	6.81815	1.08122	0.286511	0.654523	-7.03982
chicken_markers1	c1	ENSDNVG00000012834	0.160423	0.343651	0.244998	0.807795	0.979742	-6.24867
chicken_markers1	c1	ATP10D	0.16041	2.85355	0.389352	0.69922	0.979742	-6.53149
chicken_markers1	c1	CHMP5	0.160326	7.52365	1.70371	0.0967173	0.335045	-6.4431
chicken_markers1	c1	DNAJC24	0.160254	4.52032	0.731278	0.469158	0.839378	-6.76835
chicken_markers1	c1	DRAM2	0.160149	7.4026	1.52636	0.135319	0.417856	-6.64785
chicken_markers1	c1	TRIQK	0.16014	2.17387	0.374426	0.710198	0.979742	-6.41028
chicken_markers1	c1	AK6	0.160091	5.33725	0.85539	0.397772	0.775787	-6.89051
chicken_markers1	c1	ENSDNVG00000009650	0.160069	6.72476	1.1713	0.248873	0.603286	-6.95252
chicken_markers1	c1	ADNP	0.160043	6.52477	1.26977	0.211997	0.54593	-6.79415
chicken_markers1	c1	ENSDNVG00000002690	0.159981	4.35407	0.586682	0.560936	0.910964	-6.83009
chicken_markers1	c1	COPB2	0.1599	6.98086	1.3836	0.17467	0.484686	-6.74524
chicken_markers1	c1	POLR2L	0.159574	8.00442	1.90112	0.0649981	0.256598	-6.2071
chicken_markers1	c1	BAZ2B	0.159338	5.41502	0.88341	0.382648	0.761009	-6.88635
chicken_markers1	c1	ENSDNVG00000015010	0.159118	3.25485	0.429148	0.670273	0.972035	-6.61692
chicken_markers1	c1	ZNF277	0.159058	5.19298	0.845425	0.40324	0.7808	-6.83028
chicken_markers1	c1	SOAT1	0.159008	2.92671	0.419629	0.677153	0.975889	-6.56164
chicken_markers1	c1	ENSDNVG00000018586	0.158947	5.56267	0.960095	0.343162	0.720366	-6.8875
chicken_markers1	c1	PKM	0.158867	9.02754	2.76973	0.00867743	0.0622891	-4.77864
chicken_markers1	c1	STAG1	0.158734	4.91	0.776804	0.442151	0.817937	-6.84568
chicken_markers1	c1	MRPS7	0.158579	6.91776	1.33339	0.190454	0.512097	-6.80933
chicken_markers1	c1	ENSDNVG00000016996	0.158431	2.70206	0.447864	0.65683	0.964297	-6.46643
chicken_markers1	c1	MTIF2	0.158367	5.49947	0.805285	0.425736	0.803255	-6.95929
chicken_markers1	c1	RHAG	0.158346	0.92144	0.320528	0.750349	0.979742	-6.3593
chicken_markers1	c1	ENSDNVG00000011217	0.15794	1.89524	0.387464	0.700605	0.979742	-6.41692
chicken_markers1	c1	ENSDNVG00000009356	0.157906	0.583257	0.243953	0.808598	0.979742	-6.25284
chicken_markers1	c1	PKD2L1	0.157584	-0.0658994	0.28688	0.775785	0.979742	-6.22439
chicken_markers1	c1	ENSDNVG00000008112	0.157562	3.41501	0.517873	0.607592	0.938684	-6.64921
chicken_markers1	c1	FCF1	0.157367	6.87584	1.35924	0.182197	0.497184	-6.77247
chicken_markers1	c1	SLC27A5	0.157058	1.2464	0.305391	0.761759	0.979742	-6.2849
chicken_markers1	c1	FOXN3	0.157024	4.09013	0.611377	0.544642	0.899902	-6.75253
chicken_markers1	c1	PHC1	0.156951	3.14483	0.427004	0.67182	0.972599	-6.6645
chicken_markers1	c1	CYP11A1	0.156655	0.0777643	0.235238	0.815305	0.979742	-6.24086
chicken_markers1	c1	NDUFAF7	0.156608	4.79916	0.764291	0.449481	0.824083	-6.81632
chicken_markers1	c1	ENSDNVG00000010834	0.15655	5.37561	0.93776	0.354373	0.732708	-6.83056
chicken_markers1	c1	YTHDF3	0.1564	4.28693	0.670939	0.506374	0.870839	-6.75453
chicken_markers1	c1	LAMC2	0.156324	0.506515	0.253541	0.801236	0.979742	-6.26026
chicken_markers1	c1	PTN	0.156246	7.09325	0.690658	0.494037	0.859874	-7.56967
chicken_markers1	c1	ANKH	0.156215	2.57143	0.280993	0.780262	0.979742	-6.44037
chicken_markers1	c1	CD274	0.156169	0.228181	0.312191	0.756626	0.979742	-6.21735
chicken_markers1	c1	CYP7B1	0.156151	2.74676	0.367069	0.715632	0.979742	-6.49272
chicken_markers1	c1	ENSDNVG00000000190	0.155913	1.06618	0.26861	0.789703	0.979742	-6.30971
chicken_markers1	c1	COPS5	0.155772	6.91232	1.43375	0.159936	0.460989	-6.67868
chicken_markers1	c1	ENSDNVG00000001446	0.155743	5.60161	0.885135	0.381729	0.760054	-6.95382
chicken_markers1	c1	NDUFA8	0.155728	9.54995	1.53965	0.132048	0.411086	-7.26713
chicken_markers1	c1	PRPF6	0.155686	6.23693	1.08266	0.285879	0.653621	-6.93215
chicken_markers1	c1	MRPS15	0.155635	7.36719	1.49532	0.143208	0.432808	-6.69818
chicken_markers1	c1	SYNE3	0.155555	3.32225	0.510979	0.612364	0.940265	-6.63443
chicken_markers1	c1	RAB24	0.155475	5.86974	1.10734	0.275203	0.639156	-6.79006
chicken_markers1	c1	ACOT7	0.155345	6.03021	1.09512	0.280453	0.646734	-6.84162
chicken_markers1	c1	ENSDNVG00000011945	0.15527	2.55947	0.317187	0.752863	0.979742	-6.4757
chicken_markers1	c1	ETV6	0.1552	5.0362	0.759698	0.452189	0.826058	-6.87178
chicken_markers1	c1	ZNF451	0.154767	5.38614	0.817857	0.41861	0.796061	-6.97664
chicken_markers1	c1	USP34	0.154759	4.11686	0.525213	0.602529	0.935602	-6.74322
chicken_markers1	c1	CYLD	0.15465	3.89279	0.477474	0.635798	0.95321	-6.74532
chicken_markers1	c1	ENSDNVG00000003575	0.154636	-0.0683461	0.293056	0.771096	0.979742	-6.23422
chicken_markers1	c1	ENSDNVG00000000972	0.154473	5.97704	0.984894	0.330994	0.70851	-6.9633
chicken_markers1	c1	SYNM	0.154462	4.44304	0.612321	0.544023	0.899453	-6.84419
chicken_markers1	c1	ENSDNVG00000011938	0.154458	-0.0441559	0.245285	0.807574	0.979742	-6.23437
chicken_markers1	c1	CTTNBP2	0.154086	3.98534	0.517874	0.60759	0.938684	-6.74666
chicken_markers1	c1	PPIB	0.15406	9.76233	1.98367	0.054656	0.227474	-6.56228
chicken_markers1	c1	ATP6V0E1	0.154045	8.21307	1.97938	0.0551556	0.228943	-6.13029
chicken_markers1	c1	PCYT1A	0.154014	4.84516	0.646	0.522217	0.883056	-6.93681
chicken_markers1	c1	BRCC3	0.153963	4.9964	0.791244	0.433782	0.810185	-6.83824
chicken_markers1	c1	AKIRIN2	0.153876	7.41854	1.72008	0.0936693	0.328102	-6.41641
chicken_markers1	c1	TRPV4	0.153803	0.185364	0.312679	0.756259	0.979742	-6.23334
chicken_markers1	c1	MYH10	0.153786	8.60056	1.39561	0.171048	0.47871	-7.19101
chicken_markers1	c1	EMC1	0.15358	5.24669	0.908331	0.369509	0.747629	-6.84283
chicken_markers1	c1	CCN4	0.153525	0.720815	0.203475	0.839865	0.979742	-6.27581
chicken_markers1	c1	ENSDNVG00000007424	0.153375	4.47851	0.637616	0.527601	0.887551	-6.81953
chicken_markers1	c1	RAB8A	0.153305	5.46674	0.963617	0.341416	0.718994	-6.83718
chicken_markers1	c1	DARS2	0.153202	3.40234	0.510052	0.613007	0.940525	-6.61057
chicken_markers1	c1	YWHAZ	0.152991	8.5806	1.93496	0.0605703	0.244093	-6.32849
chicken_markers1	c1	ENSDNVG00000002380	0.152939	0.0882919	0.289744	0.77361	0.979742	-6.29594
chicken_markers1	c1	TMEM203	0.152662	5.76094	1.01172	0.318159	0.693789	-6.87509
chicken_markers1	c1	GLG1	0.152651	6.59412	1.15808	0.254161	0.609581	-6.95449
chicken_markers1	c1	ZFYVE27	0.152602	4.7559	0.719555	0.476263	0.844553	-6.84826
chicken_markers1	c1	EXOG	0.1526	5.79117	0.946892	0.349761	0.727741	-6.93647
chicken_markers1	c1	CPQ	0.152598	3.79406	0.515145	0.609478	0.939213	-6.68199
chicken_markers1	c1	MEGF11	0.152539	-0.0723492	0.271855	0.787226	0.979742	-6.2312
chicken_markers1	c1	BACH2	0.15247	1.41588	0.241876	0.810196	0.979742	-6.29859
chicken_markers1	c1	SAPCD2	0.152442	3.67819	0.50231	0.618389	0.943952	-6.8328
chicken_markers1	c1	R3HDM1	0.152433	5.68956	0.909637	0.368829	0.746805	-6.97648
chicken_markers1	c1	GASK1A	0.15236	1.96161	0.331734	0.741939	0.979742	-6.34886
chicken_markers1	c1	PSMD13	0.152322	7.47896	1.36378	0.180773	0.495042	-6.93645
chicken_markers1	c1	DDX46	0.152287	7.52241	1.51973	0.136973	0.420224	-6.71149
chicken_markers1	c1	RPS24	0.152103	10.8064	3.96665	0.000316883	0.00447358	-2.15235
chicken_markers1	c1	SPEN	0.152021	6.65012	1.30643	0.199369	0.525953	-6.78662
chicken_markers1	c1	CENPN	0.151942	6.14489	0.798595	0.429558	0.806292	-7.28071
chicken_markers1	c1	ANO3	0.15187	2.61619	0.276952	0.783339	0.979742	-6.6004
chicken_markers1	c1	CANX	0.15176	7.94714	1.23796	0.223431	0.564831	-7.24305
chicken_markers1	c1	ENSDNVG00000018446	0.151602	0.450948	0.288116	0.774846	0.979742	-6.23984
chicken_markers1	c1	SNRNP200	0.151537	7.01503	1.48136	0.146873	0.43871	-6.62594
chicken_markers1	c1	CHRM3	0.151482	0.670264	0.241921	0.810161	0.979742	-6.26976
chicken_markers1	c1	PDLIM7	0.151482	5.42898	0.763413	0.449997	0.824489	-6.95388
chicken_markers1	c1	ALKBH3	0.15145	4.21593	0.558772	0.579642	0.920384	-6.75655
chicken_markers1	c1	ALPK1	0.151427	-0.0630525	0.265835	0.791824	0.979742	-6.22955
chicken_markers1	c1	EEF1G	0.151374	10.8521	3.50915	0.00118761	0.0130976	-3.43782
chicken_markers1	c1	RPP25L	0.151241	5.54284	0.911624	0.367795	0.746189	-6.93836
chicken_markers1	c1	TP53I11	0.151134	4.55804	0.525218	0.602526	0.935602	-6.85853
chicken_markers1	c1	TMEM70	0.151025	4.59656	0.544273	0.589478	0.925897	-6.90798
chicken_markers1	c1	KLHDC2	0.150977	6.33627	1.14866	0.257976	0.614673	-6.88381
chicken_markers1	c1	CARNMT1	0.150944	4.58596	0.725611	0.472585	0.842093	-6.81799
chicken_markers1	c1	LYPLA2	0.150602	5.95392	1.0001	0.323675	0.699737	-6.93112
chicken_markers1	c1	VWC2	0.150567	3.02922	0.356683	0.72333	0.979742	-6.66307
chicken_markers1	c1	ALX4	0.150497	1.6202	0.267471	0.790573	0.979742	-6.41308
chicken_markers1	c1	ABL1	0.150459	6.66693	1.16835	0.250045	0.604908	-6.92931
chicken_markers1	c1	PELO	0.150414	5.70409	0.937216	0.35465	0.732877	-6.92436
chicken_markers1	c1	ENSDNVG00000002219	0.150375	4.36361	0.588032	0.560038	0.910652	-6.85645
chicken_markers1	c1	RAB39B	0.150225	5.68797	0.945648	0.350387	0.728584	-6.95293
chicken_markers1	c1	ENSDNVG00000011627	0.150089	4.2309	0.5355	0.595469	0.929421	-6.8582
chicken_markers1	c1	VPS16	0.150056	4.64082	0.706238	0.484409	0.85069	-6.75606
chicken_markers1	c1	ANKRD13C	0.149978	4.13973	0.547735	0.587123	0.924303	-6.82251
chicken_markers1	c1	ESF1	0.149966	6.64996	1.19851	0.238246	0.58755	-6.89799
chicken_markers1	c1	CLASRP	0.149865	4.06428	0.646768	0.521724	0.882566	-6.69182
chicken_markers1	c1	DUT	0.149792	7.50198	1.44439	0.156939	0.456307	-6.81069
chicken_markers1	c1	PRCC	0.149767	4.7904	0.727484	0.471451	0.84114	-6.89907
chicken_markers1	c1	RFNG	0.149755	3.5755	0.459737	0.648361	0.961071	-6.65149
chicken_markers1	c1	VPS41	0.149741	5.75714	0.874681	0.38732	0.764588	-6.9848
chicken_markers1	c1	NR3C1	0.149707	4.06167	0.520618	0.605696	0.937721	-6.81452
chicken_markers1	c1	ATP6V1C1	0.149641	5.3887	0.970113	0.338211	0.715716	-6.82436
chicken_markers1	c1	PRDM11	0.14964	3.62726	0.431676	0.668451	0.97132	-6.65832
chicken_markers1	c1	PGAP3	0.149585	2.53521	0.368002	0.714943	0.979742	-6.43457
chicken_markers1	c1	UBXN4	0.149404	7.16644	1.39138	0.172318	0.480667	-6.80606
chicken_markers1	c1	ENSDNVG00000014030	0.149138	-0.0506056	0.282831	0.778863	0.979742	-6.22523
chicken_markers1	c1	CHORDC1	0.148988	6.21046	1.02908	0.31004	0.68427	-6.98174
chicken_markers1	c1	NAPG	0.148905	5.33481	0.859519	0.39552	0.773208	-6.86952
chicken_markers1	c1	CCT6B	0.148692	9.74249	3.23971	0.00251048	0.0236633	-3.82305
chicken_markers1	c1	SLC35B3	0.148627	3.08143	0.360378	0.720588	0.979742	-6.59888
chicken_markers1	c1	HS3ST5	0.148559	-0.0441559	0.255409	0.799804	0.979742	-6.23569
chicken_markers1	c1	PIGT	0.148361	6.02561	1.03235	0.308528	0.682661	-6.93857
chicken_markers1	c1	MACROH2A2	0.148341	6.87617	1.29417	0.203527	0.532516	-6.86512
chicken_markers1	c1	CEP83	0.148286	4.45378	0.594832	0.555531	0.907193	-6.90524
chicken_markers1	c1	DNAJC11	0.148246	5.51405	0.806063	0.425293	0.802555	-7.01737
chicken_markers1	c1	TNFAIP2	0.148196	1.37475	0.250166	0.803826	0.979742	-6.32712
chicken_markers1	c1	DCUN1D5	0.148176	6.3984	1.23918	0.222984	0.564248	-6.84
chicken_markers1	c1	ENSDNVG00000004075	0.147915	4.52231	0.664869	0.510206	0.872948	-6.84598
chicken_markers1	c1	BCAP29	0.147834	8.29933	1.84688	0.0726741	0.277622	-6.44116
chicken_markers1	c1	IP6K1	0.147788	5.1314	0.794482	0.431918	0.808324	-6.95394
chicken_markers1	c1	WAC	0.147786	5.29731	0.825247	0.414455	0.792015	-6.90435
chicken_markers1	c1	CCDC6	0.147672	4.12757	0.572061	0.570697	0.915283	-6.73443
chicken_markers1	c1	HNRNPAB	0.147583	9.09578	2.41535	0.0207105	0.117355	-5.57058
chicken_markers1	c1	MAP3K6	0.147573	1.317	0.2862	0.776301	0.979742	-6.28332
chicken_markers1	c1	EIF4E	0.147558	7.44013	1.53968	0.132043	0.411086	-6.68516
chicken_markers1	c1	BTBD10	0.147489	4.73931	0.650607	0.51927	0.880028	-6.93477
chicken_markers1	c1	GNB4	0.147364	7.74987	1.6289	0.111715	0.369343	-6.63359
chicken_markers1	c1	TTF1	0.147334	6.61439	1.11386	0.272432	0.634983	-7.02322
chicken_markers1	c1	ENSDNVG00000005151	0.147205	7.05475	1.377	0.176683	0.488536	-6.78593
chicken_markers1	c1	RPL29	0.147118	9.36091	2.32577	0.0255461	0.135979	-5.71824
chicken_markers1	c1	UTP15	0.147031	5.39297	0.721603	0.475018	0.843996	-7.03468
chicken_markers1	c1	PRR7	0.146964	7.28765	0.991082	0.328003	0.705094	-7.30019
chicken_markers1	c1	ENSDNVG00000011455	0.146753	2.29573	0.371081	0.712667	0.979742	-6.38509
chicken_markers1	c1	ENSDNVG00000015825	0.146713	8.31186	1.6969	0.0980096	0.338197	-6.66836
chicken_markers1	c1	ENSDNVG00000002524	0.146687	8.38775	1.67349	0.102561	0.348592	-6.63201
chicken_markers1	c1	ENSDNVG00000012722	0.146672	4.61797	0.620498	0.538686	0.895023	-6.82629
chicken_markers1	c1	KANK3	0.146621	3.12582	0.398415	0.692586	0.979742	-6.58712
chicken_markers1	c1	ABRAXAS1	0.146506	5.15869	0.781451	0.439447	0.815548	-6.91625
chicken_markers1	c1	IDH3B	0.146432	5.70578	0.89791	0.374967	0.75272	-6.92151
chicken_markers1	c1	KLHL42	0.146327	1.96668	0.325228	0.746818	0.979742	-6.38168
chicken_markers1	c1	ATP6V1B2	0.146136	5.62965	0.889862	0.379218	0.757273	-6.97936
chicken_markers1	c1	ENSDNVG00000018537	0.146037	2.67716	0.452276	0.653678	0.962959	-6.43036
chicken_markers1	c1	SNU13	0.145624	8.61347	1.89533	0.0657826	0.258629	-6.44642
chicken_markers1	c1	GDAP2	0.145476	4.47552	0.565352	0.575204	0.917391	-6.82804
chicken_markers1	c1	CABLES1	0.145323	1.95167	0.332931	0.741042	0.979742	-6.46239
chicken_markers1	c1	ASH1L	0.145226	4.95858	0.762576	0.450491	0.825063	-6.83711
chicken_markers1	c1	ITFG1	0.145171	3.6742	0.404422	0.688202	0.979742	-6.75827
chicken_markers1	c1	SLC48A1	0.145166	1.47164	0.291898	0.771974	0.979742	-6.34796
chicken_markers1	c1	CCDC158	0.14503	1.04096	0.271924	0.787173	0.979742	-6.26971
chicken_markers1	c1	LHFPL3	0.144967	-0.125436	0.298582	0.766909	0.979742	-6.23397
chicken_markers1	c1	ENSDNVG00000001256	0.144921	-0.0224124	0.224756	0.82339	0.979742	-6.23881
chicken_markers1	c1	LSM8	0.14475	7.32306	1.44197	0.157619	0.457176	-6.80345
chicken_markers1	c1	RAD23B	0.14473	7.80598	1.3244	0.193393	0.516485	-7.06758
chicken_markers1	c1	NSUN5	0.144696	5.11068	0.73057	0.469586	0.839378	-6.94375
chicken_markers1	c1	GBE1	0.144641	1.99367	0.278975	0.781798	0.979742	-6.38983
chicken_markers1	c1	NYX	0.144621	0.614297	0.232639	0.817308	0.979742	-6.27795
chicken_markers1	c1	STK40	0.144506	4.97834	0.738647	0.464724	0.836261	-6.87839
chicken_markers1	c1	TPT1	0.144471	11.7707	2.81219	0.00778735	0.0573551	-5.60284
chicken_markers1	c1	FOXA2	0.144464	0.0426146	0.266389	0.7914	0.979742	-6.24698
chicken_markers1	c1	RIC8A	0.14445	4.68235	0.630822	0.531986	0.890518	-6.84386
chicken_markers1	c1	BMPER	0.144354	0.744311	0.249701	0.804183	0.979742	-6.26875
chicken_markers1	c1	VANGL2	0.144307	4.28401	0.615044	0.542243	0.897662	-6.7923
chicken_markers1	c1	ETNK1	0.144189	6.48141	1.07026	0.29135	0.661558	-7.02816
chicken_markers1	c1	PDIA3	0.144165	9.16578	2.25226	0.0302492	0.15181	-5.87835
chicken_markers1	c1	ENSDNVG00000006303	0.144062	7.03394	1.31294	0.197187	0.522026	-6.98721
chicken_markers1	c1	TMEM101	0.144016	5.45707	0.794413	0.431958	0.808324	-6.93935
chicken_markers1	c1	PRMT3	0.143931	5.16046	0.703188	0.486285	0.852458	-6.95777
chicken_markers1	c1	PMVK	0.143757	5.01927	0.63405	0.529901	0.889027	-6.91258
chicken_markers1	c1	RNF7	0.143753	7.24158	1.46476	0.151328	0.44647	-6.72136
chicken_markers1	c1	CAPRIN2	0.143748	2.1346	0.371474	0.712377	0.979742	-6.37119
chicken_markers1	c1	RASAL2	0.143638	4.51972	0.582832	0.563498	0.911809	-6.86741
chicken_markers1	c1	IREB2	0.143523	6.06544	0.979507	0.333612	0.709732	-7.00701
chicken_markers1	c1	ENSDNVG00000014559	0.143479	1.86045	0.318396	0.751953	0.979742	-6.39343
chicken_markers1	c1	CCDC171	0.143315	6.13154	0.865263	0.392401	0.769718	-7.11785
chicken_markers1	c1	TRIP4	0.143221	5.37615	0.849235	0.401144	0.778625	-6.90289
chicken_markers1	c1	TOPORS	0.143112	4.7032	0.746734	0.459885	0.832898	-6.84716
chicken_markers1	c1	EDEM2	0.143075	4.88884	0.684691	0.497753	0.862977	-6.90336
chicken_markers1	c1	MAN1B1	0.143037	4.68115	0.653701	0.517296	0.878462	-6.86201
chicken_markers1	c1	UPP1	0.142911	2.93728	0.324177	0.747607	0.979742	-6.6105
chicken_markers1	c1	HSPE1	0.142621	10.6426	3.07967	0.00386834	0.0333818	-4.55393
chicken_markers1	c1	KAT7	0.142561	5.59756	0.871959	0.388784	0.766293	-6.97125
chicken_markers1	c1	GAREM1	0.142462	0.419238	0.25728	0.79837	0.979742	-6.25459
chicken_markers1	c1	ENSDNVG00000014185	0.142424	1.963	0.304007	0.762804	0.979742	-6.40538
chicken_markers1	c1	POLR1B	0.142348	4.59254	0.661125	0.512577	0.875206	-6.85363
chicken_markers1	c1	MIOS	0.142312	3.03911	0.425477	0.672923	0.973012	-6.58739
chicken_markers1	c1	TIMM44	0.142264	5.86546	0.979925	0.333408	0.709395	-6.91819
chicken_markers1	c1	COMMD6	0.142074	3.19203	0.419787	0.677038	0.975814	-6.61041
chicken_markers1	c1	DECR2	0.142029	5.16285	0.774567	0.443456	0.818802	-6.90994
chicken_markers1	c1	TPH1	0.142024	0.221428	0.259486	0.796681	0.979742	-6.28097
chicken_markers1	c1	MORN4	0.142001	6.20927	0.898517	0.374648	0.752247	-7.04393
chicken_markers1	c1	SRM	0.141965	3.04621	0.416684	0.679287	0.976401	-6.63269
chicken_markers1	c1	TELO2	0.141676	2.86917	0.373816	0.710648	0.979742	-6.53991
chicken_markers1	c1	MRPL58	0.141662	6.96651	1.26901	0.212265	0.546323	-6.899
chicken_markers1	c1	ENSDNVG00000007502	0.141557	5.1407	0.829988	0.411803	0.789646	-6.92208
chicken_markers1	c1	PFDN2	0.141527	9.39879	2.3311	0.0252322	0.135133	-5.82651
chicken_markers1	c1	UBL7	0.141478	5.07607	0.759146	0.452515	0.826543	-6.90651
chicken_markers1	c1	NSMAF	0.141465	2.74266	0.36494	0.717208	0.979742	-6.57034
chicken_markers1	c1	KLHDC8B	0.141459	-0.084796	0.267265	0.790731	0.979742	-6.23084
chicken_markers1	c1	MDH1	0.141354	7.07259	1.22037	0.229951	0.574989	-6.98639
chicken_markers1	c1	LYSMD3	0.141333	2.7203	0.345656	0.731534	0.979742	-6.52367
chicken_markers1	c1	EP400	0.141273	4.91901	0.772401	0.444722	0.820197	-6.86005
chicken_markers1	c1	CPSF3	0.141188	5.40652	0.755727	0.454538	0.828591	-7.04777
chicken_markers1	c1	LEO1	0.141139	5.65954	0.765342	0.448862	0.823489	-7.05766
chicken_markers1	c1	ENSDNVG00000015601	0.141135	5.17661	0.816483	0.419385	0.796954	-6.93565
chicken_markers1	c1	SLC27A1	0.141057	2.22763	0.297813	0.767491	0.979742	-6.43433
chicken_markers1	c1	TRDMT1	0.141055	4.38354	0.552972	0.583567	0.922462	-6.82282
chicken_markers1	c1	RELCH	0.140924	3.53166	0.424454	0.673662	0.973012	-6.73913
chicken_markers1	c1	CSTF1	0.140908	4.03338	0.65056	0.5193	0.880028	-6.71424
chicken_markers1	c1	GJA1	0.140832	6.32858	0.661349	0.512435	0.875206	-7.33916
chicken_markers1	c1	GTF3C1	0.140818	4.82027	0.757168	0.453685	0.82782	-6.83734
chicken_markers1	c1	VPS37C	0.140777	3.27845	0.45367	0.652683	0.962368	-6.57821
chicken_markers1	c1	DENND6A	0.140708	2.37053	0.29343	0.770813	0.979742	-6.48924
chicken_markers1	c1	MPL	0.140677	-0.0630525	0.223978	0.823991	0.979742	-6.23993
chicken_markers1	c1	CST7	0.140537	-0.0128125	0.271425	0.787554	0.979742	-6.2506
chicken_markers1	c1	SNUPN	0.140473	5.16865	0.874855	0.387226	0.76457	-6.84698
chicken_markers1	c1	TUBGCP3	0.140394	2.47871	0.336969	0.738021	0.979742	-6.5555
chicken_markers1	c1	PDAP1	0.140236	7.01016	1.26867	0.212385	0.546364	-6.93949
chicken_markers1	c1	JMJD8	0.140091	6.84822	1.12004	0.269826	0.631926	-7.00589
chicken_markers1	c1	ITPKA	0.139947	1.844	0.334008	0.740235	0.979742	-6.34531
chicken_markers1	c1	CDC26	0.139933	6.65131	1.1235	0.26837	0.629786	-6.99236
chicken_markers1	c1	CDKN2AIP	0.139615	5.30542	0.713842	0.479748	0.848038	-7.01273
chicken_markers1	c1	ATE1	0.139188	4.94404	0.749576	0.458191	0.831146	-6.86537
chicken_markers1	c1	PIK3C3	0.139056	4.69949	0.705532	0.484843	0.850885	-6.86412
chicken_markers1	c1	CDCA4	0.139046	6.36396	1.1583	0.254073	0.609557	-6.88622
chicken_markers1	c1	SKAP2	0.138965	6.42479	0.857862	0.396423	0.774025	-7.21925
chicken_markers1	c1	FBXL22	0.138958	-0.0441559	0.265562	0.792032	0.979742	-6.25671
chicken_markers1	c1	UBE3D	0.138844	4.12151	0.579621	0.565639	0.913109	-6.80299
chicken_markers1	c1	CREBBP	0.138751	5.62323	0.960072	0.343174	0.720366	-6.90092
chicken_markers1	c1	STAM2	0.138617	3.54951	0.504514	0.616854	0.942807	-6.70171
chicken_markers1	c1	DKC1	0.138456	7.47083	1.21497	0.231978	0.578575	-7.12503
chicken_markers1	c1	ENSDNVG00000013736	0.138379	3.88434	0.578435	0.566431	0.913672	-6.71665
chicken_markers1	c1	LAMP2	0.13836	5.19273	0.712038	0.480851	0.848709	-6.9465
chicken_markers1	c1	NUDCD2	0.138327	6.30935	1.11642	0.271352	0.633507	-6.91784
chicken_markers1	c1	UBE4A	0.138317	6.21688	1.14709	0.258618	0.615641	-6.86102
chicken_markers1	c1	CWC27	0.138116	6.71028	1.16346	0.251999	0.607281	-6.96368
chicken_markers1	c1	SPTLC2	0.138104	3.58619	0.494542	0.623811	0.94741	-6.70094
chicken_markers1	c1	NDUFA10	0.13808	8.01853	1.82749	0.0755993	0.284203	-6.35155
chicken_markers1	c1	PTCD3	0.138064	5.38615	0.83309	0.410073	0.787343	-6.94837
chicken_markers1	c1	NT5M	0.138059	1.2635	0.2468	0.806411	0.979742	-6.28229
chicken_markers1	c1	HSF2BP	0.138043	-0.144333	0.264779	0.792631	0.979742	-6.23238
chicken_markers1	c1	ENSDNVG00000005395	0.138002	-0.00996558	0.23386	0.816367	0.979742	-6.23762
chicken_markers1	c1	PIEZO2	0.137962	3.97128	0.279707	0.781241	0.979742	-6.77456
chicken_markers1	c1	CCDC84	0.137943	4.74642	0.721208	0.475258	0.843996	-6.84448
chicken_markers1	c1	RBFOX2	0.137902	5.09536	0.708538	0.482997	0.849826	-6.91142
chicken_markers1	c1	ENSDNVG00000011570	0.13789	4.20439	0.582932	0.563431	0.911809	-6.85617
chicken_markers1	c1	OGFOD3	0.137858	3.9535	0.538815	0.593202	0.928292	-6.7096
chicken_markers1	c1	ENSDNVG00000003889	0.137856	4.46563	0.532895	0.597253	0.93171	-6.8374
chicken_markers1	c1	HNRNPR	0.137742	8.48162	1.90075	0.0650478	0.256709	-6.38177
chicken_markers1	c1	MSANTD4	0.137724	5.36334	0.709061	0.482675	0.849561	-6.95167
chicken_markers1	c1	ENSDNVG00000016667	0.137677	0.321908	0.210082	0.834742	0.979742	-6.28966
chicken_markers1	c1	ELMOD2	0.137651	5.01228	0.60732	0.547301	0.901613	-6.95869
chicken_markers1	c1	TMEM126A	0.137531	7.1077	1.20912	0.234191	0.582397	-7.03094
chicken_markers1	c1	STXBP5	0.137431	2.82056	0.335241	0.739313	0.979742	-6.60063
chicken_markers1	c1	ENSDNVG00000002936	0.13735	4.88447	0.679308	0.501118	0.865585	-6.90781
chicken_markers1	c1	ZCCHC17	0.13734	5.94127	0.956001	0.3452	0.722773	-7.00513
chicken_markers1	c1	NEPRO	0.137139	3.84202	0.50997	0.613063	0.940525	-6.79519
chicken_markers1	c1	NAT9	0.137069	5.80857	0.932034	0.357286	0.735758	-6.94263
chicken_markers1	c1	GNMT	0.13702	1.24655	0.261743	0.794953	0.979742	-6.32247
chicken_markers1	c1	ANXA11	0.136922	6.45212	1.05267	0.299233	0.671416	-7.02061
chicken_markers1	c1	CEMIP2	0.136763	3.31347	0.330741	0.742682	0.979742	-6.60739
chicken_markers1	c1	HNRNPK	0.136554	8.78664	1.85572	0.0713717	0.273852	-6.56661
chicken_markers1	c1	SEC23A	0.136367	7.05742	1.0529	0.299132	0.671416	-7.19664
chicken_markers1	c1	SPPL3	0.136337	5.92949	0.894137	0.376956	0.755653	-7.00761
chicken_markers1	c1	VASH2	0.136311	3.51395	0.440816	0.661879	0.966985	-6.75114
chicken_markers1	c1	ENSDNVG00000013571	0.136265	4.65444	0.544201	0.589527	0.925897	-6.94006
chicken_markers1	c1	ERGIC2	0.135936	5.5648	0.872234	0.388636	0.766293	-7.00119
chicken_markers1	c1	ENSDNVG00000013078	0.135815	0.00893097	0.232288	0.817578	0.979742	-6.24658
chicken_markers1	c1	MTF1	0.135698	2.92565	0.409301	0.684649	0.97947	-6.6122
chicken_markers1	c1	ENSDNVG00000009906	0.135698	0.706868	0.23285	0.817145	0.979742	-6.28294
chicken_markers1	c1	TRNT1	0.135666	6.07752	1.0028	0.322389	0.698501	-6.99831
chicken_markers1	c1	DPH2	0.135662	5.00982	0.657148	0.515102	0.876824	-6.96622
chicken_markers1	c1	PHF10	0.135586	5.8263	0.926695	0.360016	0.738668	-6.98766
chicken_markers1	c1	BBOF1	0.135559	2.51483	0.337365	0.737725	0.979742	-6.46587
chicken_markers1	c1	SRSF3	0.135556	9.42315	2.20344	0.0337862	0.164746	-6.1244
chicken_markers1	c1	RPL5	0.135517	10.3573	3.30268	0.00211227	0.0207092	-3.82681
chicken_markers1	c1	AJAP1	0.13549	0.109108	0.255049	0.80008	0.979742	-6.25618
chicken_markers1	c1	EIF3E	0.135273	9.11595	1.75273	0.087828	0.313803	-6.78875
chicken_markers1	c1	ISCU	0.13515	6.72426	1.15551	0.255195	0.610937	-6.97935
chicken_markers1	c1	DNAJC28	0.134885	4.01953	0.611491	0.544567	0.899902	-6.7559
chicken_markers1	c1	RIMKLB	0.134837	3.30616	0.427617	0.671378	0.972355	-6.70564
chicken_markers1	c1	THOC5	0.134666	7.12867	1.18876	0.242014	0.59338	-7.05364
chicken_markers1	c1	KLF8	0.134505	4.2835	0.583487	0.563061	0.911809	-6.75906
chicken_markers1	c1	SRFBP1	0.134481	6.06566	0.860858	0.394791	0.772288	-7.10245
chicken_markers1	c1	SRI	0.13437	8.18362	1.36112	0.181605	0.496175	-7.08465
chicken_markers1	c1	RBM5	0.134367	6.39667	1.05689	0.29733	0.669681	-7.00481
chicken_markers1	c1	ENSDNVG00000004689	0.134309	-0.112989	0.261086	0.795456	0.979742	-6.23772
chicken_markers1	c1	CEBPG	0.134247	3.72359	0.413017	0.681948	0.977603	-6.6733
chicken_markers1	c1	RNPC3	0.134103	5.34648	0.755027	0.454953	0.828991	-6.99189
chicken_markers1	c1	UBA2	0.134087	7.07571	1.15792	0.254225	0.609587	-7.09995
chicken_markers1	c1	ENSDNVG00000014286	0.133908	2.62058	0.361471	0.719778	0.979742	-6.5364
chicken_markers1	c1	DAB2IP	0.133839	4.67195	0.581616	0.564308	0.911902	-6.88287
chicken_markers1	c1	TMEM61	0.133739	1.91436	0.286657	0.775954	0.979742	-6.40234
chicken_markers1	c1	ILKAP	0.133729	5.58862	0.74348	0.461828	0.834001	-7.04574
chicken_markers1	c1	SP1	0.133655	5.50027	0.776296	0.442447	0.818076	-7.05992
chicken_markers1	c1	ANKRD44	0.133598	3.50178	0.39582	0.694483	0.979742	-6.7149
chicken_markers1	c1	ENSDNVG00000014984	0.133595	0.300164	0.211708	0.833482	0.979742	-6.27759
chicken_markers1	c1	QKI	0.133542	6.64706	1.02384	0.312474	0.686537	-7.11968
chicken_markers1	c1	CCNI	0.133529	7.22302	1.10772	0.275043	0.638878	-7.16423
chicken_markers1	c1	PRELID3A	0.133506	3.88912	0.506548	0.61544	0.942027	-6.77389
chicken_markers1	c1	ENSDNVG00000010309	0.133446	3.62235	0.436039	0.665311	0.969328	-6.66813
chicken_markers1	c1	PSMD1	0.133434	6.99551	1.11424	0.272271	0.634968	-7.10924
chicken_markers1	c1	PGM5	0.13339	2.6146	0.293504	0.770757	0.979742	-6.50047
chicken_markers1	c1	HDLBP	0.133272	7.24026	1.1452	0.259388	0.616689	-7.08623
chicken_markers1	c1	SMG6	0.132985	4.44523	0.514363	0.610019	0.939434	-6.95541
chicken_markers1	c1	ENSDNVG00000014965	0.132941	0.0153807	0.217211	0.829222	0.979742	-6.24196
chicken_markers1	c1	ENSDNVG00000012028	0.132873	5.78713	0.781952	0.439156	0.815548	-7.09424
chicken_markers1	c1	PSME4	0.132762	3.25415	0.44167	0.661267	0.966453	-6.67423
chicken_markers1	c1	GAS2L1	0.132703	4.97105	0.67956	0.50096	0.865585	-6.91274
chicken_markers1	c1	RAC1	0.132631	7.76163	1.37289	0.177948	0.490817	-6.97226
chicken_markers1	c1	AP5Z1	0.132504	4.38202	0.558126	0.580078	0.920625	-6.85139
chicken_markers1	c1	MCM6	0.132462	6.52418	0.769956	0.446153	0.821258	-7.3189
chicken_markers1	c1	ENSDNVG00000000524	0.132447	7.11275	1.11723	0.271008	0.633177	-7.05741
chicken_markers1	c1	TRA2B	0.132308	7.34448	1.35519	0.183471	0.499961	-6.9116
chicken_markers1	c1	CLVS1	0.132301	0.0289836	0.255441	0.799779	0.979742	-6.25733
chicken_markers1	c1	ENSDNVG00000007432	0.132289	4.0214	0.441999	0.661031	0.966288	-6.77972
chicken_markers1	c1	ENSDNVG00000005722	0.132226	8.16841	1.13938	0.261775	0.620191	-7.36802
chicken_markers1	c1	BCL9	0.132195	4.47735	0.563468	0.576473	0.917987	-6.87913
chicken_markers1	c1	UTP6	0.132129	7.01328	1.05614	0.297669	0.66983	-7.18222
chicken_markers1	c1	MYOC	0.132092	-0.144333	0.260105	0.796207	0.979742	-6.24409
chicken_markers1	c1	ENSDNVG00000014342	0.131953	6.17851	1.04919	0.300813	0.673674	-6.95958
chicken_markers1	c1	TMEM185A	0.131863	4.31854	0.580141	0.565293	0.912738	-6.85817
chicken_markers1	c1	HSD17B4	0.131797	4.72579	0.652632	0.517978	0.879122	-6.87922
chicken_markers1	c1	DSCC1	0.131674	4.28315	0.512575	0.611257	0.939777	-6.87544
chicken_markers1	c1	SLC35F1	0.131533	0.894623	0.194212	0.847059	0.979742	-6.29474
chicken_markers1	c1	RNGTT	0.131523	4.4292	0.578659	0.566282	0.913672	-6.86761
chicken_markers1	c1	C1QTNF2	0.13148	-0.0470029	0.209041	0.835548	0.979742	-6.24302
chicken_markers1	c1	KIF14	0.131475	3.65176	0.344346	0.732511	0.979742	-6.98817
chicken_markers1	c1	GPI	0.13135	7.43595	1.48363	0.14627	0.437952	-6.72875
chicken_markers1	c1	ARHGAP5	0.131302	5.47591	0.882902	0.382919	0.761009	-6.90034
chicken_markers1	c1	LIG4	0.131273	3.38679	0.426218	0.672388	0.97288	-6.65982
chicken_markers1	c1	USP45	0.13121	3.32392	0.374978	0.709791	0.979742	-6.65849
chicken_markers1	c1	ENSDNVG00000012199	0.131155	0.00893097	0.239337	0.812149	0.979742	-6.25568
chicken_markers1	c1	SEC31A	0.131146	5.42729	0.80805	0.424163	0.80184	-6.96737
chicken_markers1	c1	ZNF830	0.13098	5.45756	0.729376	0.470307	0.84007	-7.02728
chicken_markers1	c1	NIBAN1	0.130961	3.20488	0.275593	0.784375	0.979742	-6.61939
chicken_markers1	c1	ENSDNVG00000014248	0.130834	10.6852	2.87855	0.00656492	0.0503515	-5.02406
chicken_markers1	c1	SH3TC1	0.13078	0.35856	0.250779	0.803355	0.979742	-6.30778
chicken_markers1	c1	DUSP11	0.130629	4.76877	0.685013	0.497552	0.862725	-6.91958
chicken_markers1	c1	RAD51C	0.130621	6.29306	0.980092	0.333327	0.709382	-7.03288
chicken_markers1	c1	PRKAA1	0.130616	2.29568	0.289465	0.773821	0.979742	-6.44082
chicken_markers1	c1	FNTA	0.130439	6.8795	0.964001	0.341226	0.718884	-7.23289
chicken_markers1	c1	FABP6	0.130335	4.85112	0.669424	0.50733	0.871646	-6.88242
chicken_markers1	c1	DDIT4	0.130203	5.93671	0.606946	0.547547	0.901613	-7.19108
chicken_markers1	c1	ENSDNVG00000018750	0.130176	6.69417	1.1212	0.269337	0.63123	-7.0045
chicken_markers1	c1	ANAPC13	0.130091	6.80677	1.0643	0.294005	0.665611	-7.11252
chicken_markers1	c1	GBF1	0.129877	3.97966	0.453888	0.652528	0.96232	-6.7302
chicken_markers1	c1	ENSDNVG00000008261	0.129843	5.98683	0.968916	0.3388	0.71638	-6.99574
chicken_markers1	c1	SIPA1L2	0.129757	4.64897	0.468013	0.642486	0.956995	-6.83328
chicken_markers1	c1	LHFPL2	0.129724	4.60818	0.493119	0.624807	0.947719	-6.91759
chicken_markers1	c1	ITPR2	0.129654	4.69813	0.450474	0.654964	0.96364	-7.003
chicken_markers1	c1	RAPH1	0.129577	3.4185	0.373656	0.710766	0.979742	-6.76136
chicken_markers1	c1	ENSDNVG00000009341	0.129361	0.0371242	0.213861	0.831815	0.979742	-6.24404
chicken_markers1	c1	RSRP1	0.129359	3.1417	0.321067	0.749944	0.979742	-6.61905
chicken_markers1	c1	LANCL2	0.129324	3.11166	0.359674	0.721111	0.979742	-6.60728
chicken_markers1	c1	ENSDNVG00000008586	0.129321	7.97174	0.86684	0.391547	0.769117	-7.62264
chicken_markers1	c1	FAM160A2	0.129267	0.0182276	0.210999	0.834032	0.979742	-6.24947
chicken_markers1	c1	BAHD1	0.129237	1.80402	0.229641	0.81962	0.979742	-6.35381
chicken_markers1	c1	HMGCS1	0.128856	4.16029	0.480977	0.633329	0.951937	-6.77468
chicken_markers1	c1	ANO10	0.128788	4.16331	0.42913	0.670286	0.972035	-6.82167
chicken_markers1	c1	ENSDNVG00000000717	0.128743	9.01391	1.71065	0.0954147	0.332177	-6.85395
chicken_markers1	c1	DEK	0.128674	7.46565	1.09061	0.282409	0.649665	-7.26893
chicken_markers1	c1	LHX4	0.128644	-0.184973	0.263798	0.793381	0.979742	-6.24011
chicken_markers1	c1	PPP2R5C	0.128502	5.34435	0.685624	0.497171	0.862587	-7.02041
chicken_markers1	c1	RPA3	0.128497	7.79918	1.44268	0.157419	0.456919	-6.94717
chicken_markers1	c1	SLC9A1	0.128482	4.83251	0.601192	0.551332	0.903581	-6.89163
chicken_markers1	c1	RNF10	0.128354	4.37497	0.52064	0.605681	0.937721	-6.83608
chicken_markers1	c1	SASS6	0.128274	4.82351	0.544071	0.589616	0.925897	-7.03648
chicken_markers1	c1	ENSDNVG00000018542	0.128118	0.528258	0.269929	0.788696	0.979742	-6.26139
chicken_markers1	c1	BCL2L1	0.128113	3.84752	0.535103	0.59574	0.929628	-6.76198
chicken_markers1	c1	C1QA	0.128074	-0.0221092	0.166285	0.868827	0.979742	-6.27037
chicken_markers1	c1	DNAJB6	0.128031	5.0202	0.61951	0.539329	0.895444	-7.01245
chicken_markers1	c1	TMEM242	0.128026	6.77378	0.978632	0.334039	0.710149	-7.15444
chicken_markers1	c1	NUP133	0.12802	5.10319	0.616122	0.541539	0.897474	-7.08299
chicken_markers1	c1	CSF3	0.127903	-0.0630525	0.222701	0.824978	0.979742	-6.24674
chicken_markers1	c1	WRN	0.12778	6.08682	0.865283	0.39239	0.769718	-7.07535
chicken_markers1	c1	TCERG1	0.127744	7.31254	1.17868	0.245959	0.59817	-7.13883
chicken_markers1	c1	CCDC113	0.127639	3.54934	0.374259	0.710322	0.979742	-6.65973
chicken_markers1	c1	LRRC40	0.127605	5.21367	0.735794	0.466437	0.837227	-6.96708
chicken_markers1	c1	HINFP	0.127542	3.73177	0.472178	0.639538	0.954969	-6.7619
chicken_markers1	c1	GBA2	0.12744	2.2027	0.219079	0.827778	0.979742	-6.36309
chicken_markers1	c1	FAM168B	0.127436	4.16587	0.518592	0.607095	0.938684	-6.79844
chicken_markers1	c1	METAP2	0.127419	7.09576	1.11837	0.27053	0.632567	-7.09081
chicken_markers1	c1	ENSDNVG00000014690	0.127332	2.33581	0.245322	0.807546	0.979742	-6.49122
chicken_markers1	c1	CISD2	0.127172	7.97582	1.49278	0.143868	0.433885	-6.90517
chicken_markers1	c1	EPG5	0.127142	2.85071	0.388263	0.700019	0.979742	-6.59499
chicken_markers1	c1	DCXR	0.126888	7.80469	1.20615	0.23532	0.583744	-7.17894
chicken_markers1	c1	BIRC6	0.126798	5.14742	0.68688	0.496388	0.861758	-6.9671
chicken_markers1	c1	TBCA	0.126791	9.1407	1.83918	0.0738237	0.279893	-6.63547
chicken_markers1	c1	TMEM30A	0.126769	4.74649	0.585997	0.561391	0.911051	-6.93086
chicken_markers1	c1	ENSDNVG00000005190	0.126761	5.19674	0.610203	0.545411	0.900409	-7.00709
chicken_markers1	c1	KLF10	0.126757	3.57085	0.435184	0.665925	0.969464	-6.71872
chicken_markers1	c1	ADGRA3	0.126656	5.09701	0.690813	0.493941	0.859851	-6.97069
chicken_markers1	c1	PTK2B	0.126541	0.897553	0.211881	0.833348	0.979742	-6.30393
chicken_markers1	c1	CBL	0.12641	1.55735	0.215656	0.830426	0.979742	-6.3412
chicken_markers1	c1	DDX51	0.126394	6.01389	0.880343	0.384285	0.762037	-7.04902
chicken_markers1	c1	SKP1	0.126196	8.47966	1.84831	0.072462	0.277015	-6.45969
chicken_markers1	c1	RPS6KL1	0.126057	4.01219	0.455444	0.651418	0.961661	-6.77509
chicken_markers1	c1	HMGB1	0.126042	9.99174	1.71989	0.0937034	0.328119	-7.19554
chicken_markers1	c1	ALKBH1	0.126022	4.12907	0.581974	0.56407	0.911843	-6.79667
chicken_markers1	c1	IKBKB	0.126008	4.34295	0.563687	0.576326	0.917987	-6.86821
chicken_markers1	c1	LSM7	0.125951	7.87364	1.59718	0.118626	0.383431	-6.72385
chicken_markers1	c1	ENSDNVG00000006480	0.125926	0.0399712	0.225324	0.822952	0.979742	-6.24477
chicken_markers1	c1	ENSDNVG00000002015	0.125908	5.26436	0.70625	0.484401	0.85069	-6.96548
chicken_markers1	c1	CSNK2A2	0.125819	4.45818	0.543052	0.59031	0.926428	-6.86395
chicken_markers1	c1	CLGN	0.125814	1.09707	0.233203	0.816873	0.979742	-6.37245
chicken_markers1	c1	ENSDNVG00000006490	0.125782	7.47307	1.26685	0.213026	0.547126	-7.06799
chicken_markers1	c1	LCMT1	0.125781	6.04558	0.987767	0.329603	0.707171	-6.99482
chicken_markers1	c1	ABHD11	0.125774	5.61865	0.761981	0.450842	0.825223	-7.01448
chicken_markers1	c1	RANGAP1	0.125708	4.98628	0.684294	0.498	0.863043	-6.97339
chicken_markers1	c1	MED14	0.125705	4.90567	0.615004	0.54227	0.897662	-6.91249
chicken_markers1	c1	SLC22A23	0.125699	3.78113	0.468627	0.642051	0.956619	-6.69647
chicken_markers1	c1	SHROOM4	0.125686	0.184694	0.202648	0.840506	0.979742	-6.26631
chicken_markers1	c1	TMX1	0.125669	5.40571	0.752633	0.456373	0.830018	-7.0387
chicken_markers1	c1	ENSDNVG00000018022	0.125609	5.99823	0.844268	0.403878	0.781227	-7.06482
chicken_markers1	c1	ENSDNVG00000012132	0.125593	2.97026	0.369795	0.713617	0.979742	-6.58497
chicken_markers1	c1	AGBL1	0.125563	0.552584	0.197024	0.844874	0.979742	-6.28763
chicken_markers1	c1	HLTF	0.125562	3.89896	0.448558	0.656334	0.964134	-6.75258
chicken_markers1	c1	SDE2	0.125463	6.5552	0.938756	0.353868	0.731805	-7.1673
chicken_markers1	c1	PRKAA2	0.125452	-0.0630525	0.202442	0.840666	0.979742	-6.24389
chicken_markers1	c1	TTLL7	0.125395	3.29106	0.388956	0.699511	0.979742	-6.68577
chicken_markers1	c1	DPP9	0.125386	3.89412	0.509418	0.613447	0.94085	-6.76138
chicken_markers1	c1	FSBP	0.125185	3.71827	0.422293	0.675225	0.974398	-6.67731
chicken_markers1	c1	ENSDNVG00000007804	0.125182	6.80734	0.879043	0.384981	0.762527	-7.25269
chicken_markers1	c1	ENSDNVG00000010266	0.125179	7.70589	1.04677	0.301913	0.675103	-7.35193
chicken_markers1	c1	DHX30	0.125099	3.0111	0.345325	0.731781	0.979742	-6.63002
chicken_markers1	c1	ARHGDIG	0.125002	4.49416	0.405035	0.687755	0.979742	-6.82002
chicken_markers1	c1	ACO2	0.124976	7.1788	1.29247	0.20411	0.533505	-6.95893
chicken_markers1	c1	B3GALNT1	0.124964	0.756805	0.274075	0.785532	0.979742	-6.26753
chicken_markers1	c1	IBA57	0.12496	4.30011	0.56979	0.572221	0.915837	-6.80564
chicken_markers1	c1	CRYBA1	0.124945	0.228181	0.251169	0.803056	0.979742	-6.24685
chicken_markers1	c1	PNLDC1	0.124843	7.50099	1.28531	0.206573	0.537337	-7.01579
chicken_markers1	c1	ENSDNVG00000017146	0.124804	4.23058	0.513877	0.610355	0.939674	-6.83419
chicken_markers1	c1	TBC1D32	0.124565	2.81352	0.301661	0.764579	0.979742	-6.5636
chicken_markers1	c1	ENSDNVG00000019176	0.124376	8.71583	1.90201	0.0648786	0.256369	-6.43211
chicken_markers1	c1	PBRM1	0.124336	6.73548	0.998146	0.324611	0.700497	-7.13975
chicken_markers1	c1	SEH1L	0.12429	5.27697	0.658052	0.514528	0.876651	-7.03941
chicken_markers1	c1	CCT7	0.124066	8.25231	1.65147	0.107002	0.359192	-6.74746
chicken_markers1	c1	ACOX3	0.123959	3.31716	0.407754	0.685775	0.979742	-6.61247
chicken_markers1	c1	ENSDNVG00000007763	0.123956	3.77109	0.415829	0.679907	0.976595	-6.74217
chicken_markers1	c1	ENSDNVG00000015079	0.12387	0.00608402	0.217317	0.82914	0.979742	-6.24093
chicken_markers1	c1	OGDH	0.123711	5.77975	0.791187	0.433815	0.810185	-7.0742
chicken_markers1	c1	RPF1	0.1237	6.36347	0.993268	0.326951	0.703886	-7.08415
chicken_markers1	c1	UBAC1	0.123686	5.31212	0.708805	0.482832	0.849646	-7.04325
chicken_markers1	c1	DNAJA1	0.123656	7.05905	0.901044	0.37332	0.751384	-7.35791
chicken_markers1	c1	UBE2QL1	0.123596	2.78379	0.313576	0.755582	0.979742	-6.6033
chicken_markers1	c1	WDR19	0.123565	2.81838	0.333273	0.740786	0.979742	-6.5994
chicken_markers1	c1	AP1M1	0.123514	4.1559	0.458454	0.649275	0.961071	-6.88211
chicken_markers1	c1	GLT8D1	0.123513	5.8613	0.745427	0.460665	0.833511	-7.15488
chicken_markers1	c1	PYROXD1	0.123489	2.21214	0.280971	0.780278	0.979742	-6.43234
chicken_markers1	c1	HMGCL	0.123408	3.565	0.372081	0.711929	0.979742	-6.64898
chicken_markers1	c1	ESR1	0.123232	-0.084796	0.241252	0.810675	0.979742	-6.24123
chicken_markers1	c1	DNAAF4	0.122994	2.256	0.243387	0.809033	0.979742	-6.42718
chicken_markers1	c1	TEKT2	0.122844	3.88976	0.443545	0.659922	0.965917	-6.76802
chicken_markers1	c1	FEM1A	0.122788	2.01377	0.256362	0.799073	0.979742	-6.43692
chicken_markers1	c1	TNFAIP8L1	0.122776	5.81138	0.65428	0.516928	0.878294	-7.26207
chicken_markers1	c1	ENSDNVG00000017468	0.122748	6.62624	1.19074	0.241245	0.591863	-6.92741
chicken_markers1	c1	MRPL21	0.122593	8.23562	1.52065	0.136742	0.419904	-6.87656
chicken_markers1	c1	KIF5B	0.122527	7.18371	0.978705	0.334003	0.710149	-7.31665
chicken_markers1	c1	COPS7B	0.122522	4.25189	0.552299	0.584023	0.922604	-6.82206
chicken_markers1	c1	RNPEP	0.122492	6.84761	0.981927	0.332434	0.708872	-7.16764
chicken_markers1	c1	WDR74	0.122478	2.70646	0.330871	0.742585	0.979742	-6.5166
chicken_markers1	c1	SYNGR1	0.122013	4.54196	0.624228	0.53626	0.892436	-6.85782
chicken_markers1	c1	ZMYM2	0.121922	5.48986	0.761458	0.45115	0.825303	-7.0262
chicken_markers1	c1	HOXB4	0.121896	5.97652	0.65636	0.515604	0.877131	-7.26498
chicken_markers1	c1	RMI1	0.121772	4.16237	0.427964	0.671127	0.972317	-6.83578
chicken_markers1	c1	PSMC6	0.121644	8.02892	1.62662	0.1122	0.369868	-6.69599
chicken_markers1	c1	TPR	0.121421	7.39136	1.11125	0.273539	0.636616	-7.21898
chicken_markers1	c1	ENSDNVG00000001350	0.121045	6.60499	0.951909	0.347244	0.724723	-7.16132
chicken_markers1	c1	SLC39A13	0.120929	4.05783	0.340597	0.735309	0.979742	-6.80389
chicken_markers1	c1	MOSPD1	0.120848	6.15681	0.872386	0.388554	0.766293	-7.10361
chicken_markers1	c1	OSTF1	0.120752	6.57727	0.881418	0.383711	0.761671	-7.18095
chicken_markers1	c1	TBC1D31	0.120736	4.09623	0.473404	0.638672	0.954496	-6.87095
chicken_markers1	c1	GJB1	0.120617	-0.0441559	0.214191	0.83156	0.979742	-6.24148
chicken_markers1	c1	ENSDNVG00000010692	0.12058	6.51179	0.960263	0.343079	0.720366	-7.15363
chicken_markers1	c1	DNAJB12	0.120476	4.27904	0.46408	0.645276	0.959019	-6.84575
chicken_markers1	c1	GRB2	0.12024	7.47601	1.17176	0.248689	0.60312	-7.15414
chicken_markers1	c1	BZW1	0.120197	8.59307	1.77622	0.0838174	0.303764	-6.62574
chicken_markers1	c1	ENSDNVG00000008738	0.120154	0.585289	0.250328	0.803701	0.979742	-6.28882
chicken_markers1	c1	CNOT7	0.120097	4.73615	0.482453	0.632291	0.95177	-6.92499
chicken_markers1	c1	MFSD6	0.120089	1.49295	0.215984	0.830172	0.979742	-6.32663
chicken_markers1	c1	ENSDNVG00000013704	0.120026	5.71041	0.672069	0.505663	0.870128	-7.14271
chicken_markers1	c1	JCHAIN	0.119986	0.00893097	0.199763	0.842746	0.979742	-6.24498
chicken_markers1	c1	DNAJB13	0.119865	4.73214	0.565069	0.575395	0.917391	-6.86761
chicken_markers1	c1	WDR81	0.11982	4.32214	0.512543	0.61128	0.939777	-6.81952
chicken_markers1	c1	ASAH1	0.119717	6.11497	0.749692	0.458122	0.831146	-7.17416
chicken_markers1	c1	FGFR1OP	0.119629	4.09084	0.463711	0.645537	0.959252	-6.83169
chicken_markers1	c1	INTS6	0.119566	3.81568	0.409328	0.68463	0.97947	-6.78055
chicken_markers1	c1	USP47	0.119436	5.48667	0.668696	0.507789	0.871961	-7.11549
chicken_markers1	c1	ENSDNVG00000015083	0.119357	0.0306745	0.180802	0.857498	0.979742	-6.2486
chicken_markers1	c1	RBP4	0.11935	0.01363	0.18376	0.855193	0.979742	-6.25041
chicken_markers1	c1	KDM1B	0.119286	1.32998	0.205258	0.838482	0.979742	-6.35639
chicken_markers1	c1	ENSDNVG00000004238	0.119198	1.44029	0.199747	0.842759	0.979742	-6.32905
chicken_markers1	c1	WDR1	0.119125	6.48963	0.72589	0.472416	0.841934	-7.2942
chicken_markers1	c1	PPFIA4	0.11899	1.3401	0.21638	0.829865	0.979742	-6.33722
chicken_markers1	c1	PHLPP1	0.118935	3.69738	0.428849	0.670489	0.972035	-6.70164
chicken_markers1	c1	MRPL20	0.118701	7.74151	1.08036	0.286887	0.654617	-7.31495
chicken_markers1	c1	ERO1A	0.118617	3.74217	0.425118	0.673183	0.973012	-6.74885
chicken_markers1	c1	APIP	0.118561	6.29892	0.802506	0.427321	0.8046	-7.18855
chicken_markers1	c1	PCM1	0.118436	6.41179	0.84356	0.404269	0.78163	-7.21938
chicken_markers1	c1	TADA1	0.118355	4.79551	0.516064	0.608842	0.939116	-7.00534
chicken_markers1	c1	CCNA2	0.118131	3.21694	0.329075	0.743932	0.979742	-6.79073
chicken_markers1	c1	TTC7A	0.118006	2.64138	0.305789	0.761458	0.979742	-6.45304
chicken_markers1	c1	RAD54L2	0.117913	4.36688	0.535835	0.59524	0.929253	-6.89452
chicken_markers1	c1	CACTIN	0.117861	5.66209	0.715409	0.478791	0.846874	-7.08983
chicken_markers1	c1	WASF3	0.117815	3.71921	0.350134	0.728199	0.979742	-6.79245
chicken_markers1	c1	UCHL5	0.11779	7.35276	1.15901	0.253783	0.609049	-7.14909
chicken_markers1	c1	TRMT10C	0.117731	4.21821	0.462018	0.64674	0.9604	-6.85401
chicken_markers1	c1	KCNAB1	0.117664	0.350101	0.214801	0.831087	0.979742	-6.25781
chicken_markers1	c1	ENSDNVG00000017357	0.117627	3.11958	0.344992	0.732029	0.979742	-6.58926
chicken_markers1	c1	NADK	0.117585	4.19717	0.520895	0.605505	0.937721	-6.79655
chicken_markers1	c1	ZC3H7A	0.117517	5.41954	0.681764	0.499581	0.86456	-7.06639
chicken_markers1	c1	UBE2I	0.117461	7.70384	1.32385	0.193573	0.516768	-7.04084
chicken_markers1	c1	SLC30A7	0.117288	4.249	0.441036	0.661721	0.966846	-6.85106
chicken_markers1	c1	USP38	0.117157	3.45791	0.385639	0.701945	0.979742	-6.66435
chicken_markers1	c1	SUMF1	0.116875	4.1741	0.462127	0.646662	0.960376	-6.79018
chicken_markers1	c1	ENSDNVG00000006426	0.116734	8.71532	1.80255	0.0795076	0.293617	-6.60108
chicken_markers1	c1	SLC15A1	0.11657	1.3188	0.214788	0.831097	0.979742	-6.36842
chicken_markers1	c1	BCKDHB	0.116567	5.47715	0.677224	0.502424	0.866653	-7.03693
chicken_markers1	c1	HDAC3	0.11653	4.92137	0.581997	0.564054	0.911843	-6.97393
chicken_markers1	c1	SYF2	0.116459	8.12084	1.2919	0.204303	0.533833	-7.16772
chicken_markers1	c1	NUCKS1	0.116186	9.96903	2.00641	0.05207	0.220768	-6.67752
chicken_markers1	c1	RWDD4	0.115995	5.36036	0.698457	0.489204	0.855081	-7.04848
chicken_markers1	c1	MAP3K3	0.115833	3.96197	0.341956	0.734295	0.979742	-6.77885
chicken_markers1	c1	SUGT1	0.115711	5.48914	0.693572	0.492228	0.858315	-7.0869
chicken_markers1	c1	ENSDNVG00000008765	0.115588	-0.0630525	0.199696	0.842798	0.979742	-6.24618
chicken_markers1	c1	GAP43	0.115508	1.21058	0.20523	0.838503	0.979742	-6.3298
chicken_markers1	c1	ENSDNVG00000019001	0.115374	3.80185	0.419217	0.677452	0.976121	-6.75019
chicken_markers1	c1	FLAD1	0.115271	6.20302	0.836426	0.408218	0.785863	-7.14261
chicken_markers1	c1	ZNF644	0.115092	6.89473	0.988605	0.329198	0.706982	-7.24545
chicken_markers1	c1	SLITRK1	0.115025	1.75679	0.21239	0.832954	0.979742	-6.37909
chicken_markers1	c1	PIK3R4	0.114959	3.54134	0.400828	0.690823	0.979742	-6.71559
chicken_markers1	c1	DNAJC19	0.114946	7.68977	1.33533	0.189826	0.511038	-7.00568
chicken_markers1	c1	SMTN	0.114872	2.94812	0.296193	0.768718	0.979742	-6.53162
chicken_markers1	c1	ENSDNVG00000000509	0.114845	0.0361993	0.181626	0.856856	0.979742	-6.26402
chicken_markers1	c1	ENSDNVG00000014404	0.114818	3.6372	0.377987	0.707573	0.979742	-6.66769
chicken_markers1	c1	ENSDNVG00000006029	0.114782	11.6481	2.52268	0.0160177	0.0973577	-6.21243
chicken_markers1	c1	ARL16	0.114614	6.27052	0.70955	0.482376	0.84926	-7.24154
chicken_markers1	c1	CDV3	0.114609	3.86168	0.362861	0.718748	0.979742	-6.77705
chicken_markers1	c1	BHLHE40	0.114588	3.56199	0.343138	0.733412	0.979742	-6.72558
chicken_markers1	c1	PTPRQ	0.114326	-0.0354114	0.157682	0.875554	0.979742	-6.25425
chicken_markers1	c1	DHX15	0.114172	6.26693	0.744874	0.460995	0.833621	-7.24291
chicken_markers1	c1	ENSDNVG00000001655	0.114088	5.5202	0.636105	0.528575	0.888368	-7.09621
chicken_markers1	c1	MED21	0.11405	5.17934	0.582318	0.56384	0.911809	-7.04167
chicken_markers1	c1	ADPRM	0.114046	4.82694	0.522808	0.604186	0.936449	-6.96486
chicken_markers1	c1	FBXL20	0.113998	4.24257	0.406376	0.686778	0.979742	-6.85101
chicken_markers1	c1	PCNP	0.113991	5.81824	0.729298	0.470354	0.84007	-7.13252
chicken_markers1	c1	RABEPK	0.113843	5.75425	0.800863	0.428261	0.805398	-7.04347
chicken_markers1	c1	ENSDNVG00000005930	0.11366	4.37412	0.360976	0.720145	0.979742	-6.80643
chicken_markers1	c1	ABHD18	0.113644	1.98092	0.242944	0.809374	0.979742	-6.46899
chicken_markers1	c1	ABCD4	0.113507	4.25619	0.479237	0.634556	0.952428	-6.82489
chicken_markers1	c1	ENSDNVG00000000118	0.113411	-0.0506056	0.180735	0.85755	0.979742	-6.24883
chicken_markers1	c1	POGZ	0.113214	3.68779	0.347255	0.730343	0.979742	-6.78072
chicken_markers1	c1	ENSDNVG00000017403	0.11319	8.83371	1.05702	0.297271	0.669681	-7.67721
chicken_markers1	c1	WDYHV1	0.113156	6.15899	0.892613	0.377762	0.756087	-7.10227
chicken_markers1	c1	NME2	0.113062	11.6154	2.4628	0.0185001	0.108135	-6.34631
chicken_markers1	c1	APAF1	0.113038	3.57008	0.375963	0.709065	0.979742	-6.77692
chicken_markers1	c1	ATRX	0.112634	8.71165	1.58381	0.121642	0.389633	-6.95834
chicken_markers1	c1	GOT1	0.112606	6.37816	0.761149	0.451332	0.825457	-7.22072
chicken_markers1	c1	DHX57	0.112553	3.0626	0.328445	0.744404	0.979742	-6.59474
chicken_markers1	c1	SEPTIN10	0.11233	3.52016	0.392349	0.697023	0.979742	-6.68099
chicken_markers1	c1	NELFA	0.112303	4.33588	0.467075	0.643151	0.957617	-6.86234
chicken_markers1	c1	OTUD7B	0.112241	4.02469	0.475274	0.637351	0.954261	-6.76299
chicken_markers1	c1	BCL6	0.112135	2.87109	0.254604	0.800421	0.979742	-6.56777
chicken_markers1	c1	UNC13B	0.112033	4.28185	0.422092	0.67537	0.974398	-6.84241
chicken_markers1	c1	THAP12	0.11197	3.61541	0.302503	0.763942	0.979742	-6.7741
chicken_markers1	c1	ZNF148	0.111885	4.90569	0.614573	0.542551	0.897854	-6.92913
chicken_markers1	c1	DNAI1	0.111882	2.67544	0.245781	0.807193	0.979742	-6.50789
chicken_markers1	c1	TGFBRAP1	0.111813	2.16149	0.242976	0.809349	0.979742	-6.43965
chicken_markers1	c1	UGCG	0.111753	3.63521	0.313636	0.755537	0.979742	-6.73512
chicken_markers1	c1	WDR7	0.111716	4.56006	0.56295	0.576822	0.918074	-6.87587
chicken_markers1	c1	ENSDNVG00000008996	0.111616	0.498341	0.159211	0.874358	0.979742	-6.26456
chicken_markers1	c1	TACSTD2	0.111573	0.870855	0.20328	0.840016	0.979742	-6.31003
chicken_markers1	c1	MLXIP	0.111554	2.99375	0.331556	0.742072	0.979742	-6.59463
chicken_markers1	c1	ENSDNVG00000019004	0.111438	12.0672	3.2728	0.00229312	0.0220181	-4.61082
chicken_markers1	c1	YIPF5	0.111355	7.06754	1.01741	0.315481	0.690551	-7.20074
chicken_markers1	c1	KLHL12	0.111348	3.23471	0.363942	0.717947	0.979742	-6.698
chicken_markers1	c1	DCTN4	0.111322	4.18326	0.466181	0.643785	0.957832	-6.87856
chicken_markers1	c1	ENSDNVG00000009984	0.111264	-0.103693	0.204344	0.839191	0.979742	-6.24492
chicken_markers1	c1	CEPT1	0.111035	4.86524	0.536982	0.594455	0.928921	-6.99016
chicken_markers1	c1	FRYL	0.110954	5.09454	0.564098	0.576049	0.917778	-7.03499
chicken_markers1	c1	SETD1B	0.110929	3.67002	0.36815	0.714833	0.979742	-6.74897
chicken_markers1	c1	PRPF4	0.110722	6.2402	0.860129	0.395188	0.77287	-7.16478
chicken_markers1	c1	STMN1	0.110714	11.4673	1.62493	0.112562	0.370496	-7.98389
chicken_markers1	c1	CSTA	0.110694	1.27687	0.211225	0.833856	0.979742	-6.30333
chicken_markers1	c1	NUMA1	0.110635	4.34983	0.406277	0.68685	0.979742	-6.96738
chicken_markers1	c1	EXOSC1	0.110612	6.6469	0.84746	0.40212	0.779597	-7.29847
chicken_markers1	c1	PEX12	0.110608	5.15679	0.641047	0.525394	0.885745	-7.00667
chicken_markers1	c1	PHB2	0.110546	3.76532	0.335712	0.738961	0.979742	-6.84039
chicken_markers1	c1	POU2F1	0.110515	4.33175	0.47813	0.635335	0.953047	-6.95015
chicken_markers1	c1	ZNF207	0.110499	7.63929	1.01448	0.316862	0.692158	-7.38285
chicken_markers1	c1	SUPV3L1	0.11049	4.45213	0.430939	0.668982	0.971498	-6.93102
chicken_markers1	c1	SCP2	0.110473	7.29544	1.00877	0.319555	0.695157	-7.25208
chicken_markers1	c1	LIN28B	0.110435	7.16733	0.701842	0.487115	0.85286	-7.60432
chicken_markers1	c1	FER	0.110249	4.60215	0.399968	0.691451	0.979742	-6.91645
chicken_markers1	c1	CERK	0.109928	3.88715	0.33489	0.739576	0.979742	-6.82441
chicken_markers1	c1	RBM22	0.109825	7.27304	1.14353	0.260074	0.617509	-7.15596
chicken_markers1	c1	TRIL	0.109791	2.16021	0.209971	0.834828	0.979742	-6.42993
chicken_markers1	c1	ENSDNVG00000005343	0.10977	5.90573	0.694384	0.491725	0.857952	-7.1888
chicken_markers1	c1	YIPF2	0.109648	5.50462	0.643603	0.523753	0.884278	-7.01872
chicken_markers1	c1	CRTAP	0.109605	6.09723	0.748666	0.458733	0.83139	-7.21017
chicken_markers1	c1	VPS35L	0.109556	4.40542	0.439376	0.662913	0.967495	-6.88427
chicken_markers1	c1	MARCHF7	0.109548	4.73099	0.50411	0.617136	0.943053	-6.99182
chicken_markers1	c1	DDOST	0.109412	7.54391	0.999645	0.323895	0.6998	-7.36138
chicken_markers1	c1	ENSDNVG00000005597	0.109406	5.92449	0.722139	0.474692	0.843874	-7.1527
chicken_markers1	c1	UPRT	0.109371	5.59884	0.735133	0.466835	0.837431	-7.07653
chicken_markers1	c1	PCF11	0.109307	5.43411	0.611684	0.544441	0.899897	-7.11313
chicken_markers1	c1	LSG1	0.109296	6.34987	0.885846	0.381351	0.759784	-7.15622
chicken_markers1	c1	TAFA2	0.109279	1.05395	0.19941	0.84302	0.979742	-6.33646
chicken_markers1	c1	CHST12	0.109217	0.546404	0.216147	0.830046	0.979742	-6.25443
chicken_markers1	c1	NSMF	0.109194	0.855108	0.251841	0.80254	0.979742	-6.27167
chicken_markers1	c1	PPP1R42	0.109187	1.8542	0.245728	0.807234	0.979742	-6.4431
chicken_markers1	c1	AGPS	0.109166	5.57068	0.575515	0.568384	0.913984	-7.14191
chicken_markers1	c1	CCT3	0.109165	8.67179	1.43776	0.158802	0.45899	-7.18193
chicken_markers1	c1	ENSDNVG00000005640	0.109146	1.06364	0.202671	0.840489	0.979742	-6.31613
chicken_markers1	c1	KIAA1143	0.10913	5.51622	0.710539	0.48177	0.848943	-7.07953
chicken_markers1	c1	SHCBP1	0.109103	4.70101	0.458419	0.6493	0.961071	-7.14948
chicken_markers1	c1	SPHK1	0.108952	1.13181	0.186235	0.853265	0.979742	-6.32289
chicken_markers1	c1	MNT	0.108853	4.54232	0.519679	0.606344	0.93812	-6.91717
chicken_markers1	c1	ENSDNVG00000005963	0.108815	4.64495	0.481695	0.632824	0.951888	-6.99794
chicken_markers1	c1	SHISAL2A	0.108792	5.82923	0.531725	0.598055	0.932216	-7.24965
chicken_markers1	c1	PRELID3B	0.108779	4.83984	0.466524	0.643542	0.957832	-6.99306
chicken_markers1	c1	ENSDNVG00000009214	0.108684	10.0363	2.16363	0.0369384	0.175356	-6.34499
chicken_markers1	c1	ENSDNVG00000019238	0.108653	-0.00996558	0.191912	0.848848	0.979742	-6.25299
chicken_markers1	c1	MED23	0.10858	4.45134	0.495162	0.623377	0.947079	-6.9099
chicken_markers1	c1	ABCE1	0.108576	7.33465	1.12343	0.268402	0.629786	-7.17316
chicken_markers1	c1	LIAS	0.1084	2.23374	0.229044	0.82008	0.979742	-6.45051
chicken_markers1	c1	LARP4	0.108346	5.32548	0.558838	0.579597	0.920384	-7.14971
chicken_markers1	c1	ABCA4	0.108333	0.590031	0.19017	0.850202	0.979742	-6.28674
chicken_markers1	c1	CCT8	0.108235	9.23761	1.54336	0.131149	0.409598	-7.21985
chicken_markers1	c1	ENSDNVG00000002398	0.108167	7.22083	0.948744	0.34883	0.726872	-7.34183
chicken_markers1	c1	EIF2B5	0.108049	4.19447	0.421094	0.676092	0.974971	-6.83551
chicken_markers1	c1	CECR2	0.107862	2.89905	0.304701	0.76228	0.979742	-6.65149
chicken_markers1	c1	ANKRD17	0.107817	5.91983	0.631056	0.531835	0.890518	-7.24109
chicken_markers1	c1	HAUS3	0.107575	5.12068	0.586874	0.560808	0.910964	-7.07836
chicken_markers1	c1	PUSL1	0.107451	3.14473	0.321021	0.749978	0.979742	-6.55972
chicken_markers1	c1	NDUFAF1	0.107431	5.70192	0.672316	0.505507	0.869956	-7.11811
chicken_markers1	c1	WASHC3	0.107375	1.49342	0.168518	0.867082	0.979742	-6.31667
chicken_markers1	c1	CDC14A	0.107364	2.56093	0.28084	0.780378	0.979742	-6.51935
chicken_markers1	c1	ENSDNVG00000003259	0.10725	3.44044	0.352591	0.726371	0.979742	-6.66307
chicken_markers1	c1	PIAS4	0.107247	3.89626	0.383037	0.703857	0.979742	-6.78745
chicken_markers1	c1	MOB1B	0.107213	4.0183	0.413174	0.681835	0.977603	-6.81348
chicken_markers1	c1	TRIP11	0.107204	6.28686	0.761092	0.451366	0.825457	-7.22847
chicken_markers1	c1	DTYMK	0.106952	6.06557	0.729109	0.470468	0.840091	-7.24003
chicken_markers1	c1	HEATR5A	0.106738	2.79124	0.251531	0.802778	0.979742	-6.52901
chicken_markers1	c1	SLC29A4	0.106622	3.03834	0.320579	0.75031	0.979742	-6.69419
chicken_markers1	c1	ARSK	0.10624	3.34187	0.321171	0.749866	0.979742	-6.67071
chicken_markers1	c1	KDM4B	0.106093	3.74508	0.341773	0.734431	0.979742	-6.76204
chicken_markers1	c1	KAT2A	0.10608	4.24058	0.345737	0.731474	0.979742	-6.8478
chicken_markers1	c1	NCOA5	0.106044	4.83228	0.529071	0.599877	0.933072	-6.99614
chicken_markers1	c1	TET2	0.106016	5.16632	0.511454	0.612034	0.940037	-7.07646
chicken_markers1	c1	ENSDNVG00000006052	0.105904	0.472021	0.194473	0.846856	0.979742	-6.25074
chicken_markers1	c1	CDHR1	0.105866	-0.103693	0.161566	0.872516	0.979742	-6.25229
chicken_markers1	c1	MED8	0.105788	6.28723	0.689649	0.494664	0.860295	-7.28185
chicken_markers1	c1	PDCL	0.105743	5.54638	0.681731	0.499602	0.86456	-7.0994
chicken_markers1	c1	ENSDNVG00000000685	0.105654	2.33726	0.246158	0.806904	0.979742	-6.44834
chicken_markers1	c1	ENSDNVG00000018650	0.105626	5.03315	0.517442	0.607889	0.938684	-7.02533
chicken_markers1	c1	ENSDNVG00000001344	0.105299	1.66036	0.190852	0.849672	0.979742	-6.39677
chicken_markers1	c1	FKBP5	0.105239	2.96105	0.28259	0.779046	0.979742	-6.58923
chicken_markers1	c1	HECTD4	0.104936	3.52167	0.310618	0.757812	0.979742	-6.70749
chicken_markers1	c1	LRRC59	0.104823	6.66207	0.929572	0.358543	0.737304	-7.1674
chicken_markers1	c1	AZIN1	0.104696	5.41652	0.566067	0.574723	0.917391	-7.16036
chicken_markers1	c1	ENSDNVG00000003740	0.104514	0.519111	0.159512	0.874122	0.979742	-6.28549
chicken_markers1	c1	TRA2A	0.104408	6.71127	0.829521	0.412064	0.789763	-7.31074
chicken_markers1	c1	CUL3	0.104358	6.39658	0.844897	0.403531	0.780813	-7.22017
chicken_markers1	c1	ENSDNVG00000012157	0.104135	3.92236	0.383503	0.703514	0.979742	-6.82802
chicken_markers1	c1	UQCRC2	0.104121	7.20411	0.926237	0.360251	0.738668	-7.32365
chicken_markers1	c1	TMEM165	0.103985	6.88744	0.847081	0.402328	0.779807	-7.36592
chicken_markers1	c1	TDRD1	0.103955	0.756805	0.209103	0.8355	0.979742	-6.28395
chicken_markers1	c1	ENSDNVG00000015220	0.103941	-0.122589	0.202464	0.840649	0.979742	-6.24948
chicken_markers1	c1	ABHD5	0.103858	0.575348	0.170439	0.865582	0.979742	-6.27336
chicken_markers1	c1	GPN2	0.10383	6.19641	0.848519	0.401537	0.778888	-7.14677
chicken_markers1	c1	ZNF518A	0.103754	4.21927	0.410835	0.683534	0.978677	-6.86025
chicken_markers1	c1	PTS	0.103719	6.49822	0.71028	0.481928	0.849011	-7.26784
chicken_markers1	c1	OSBPL11	0.103636	4.71527	0.39969	0.691654	0.979742	-7.1129
chicken_markers1	c1	GRAMD2A	0.103601	3.09016	0.385994	0.701684	0.979742	-6.64756
chicken_markers1	c1	HAUS2	0.103556	5.14579	0.52302	0.60404	0.936316	-7.08621
chicken_markers1	c1	GPBP1L1	0.103547	5.01663	0.608354	0.546623	0.901311	-6.99339
chicken_markers1	c1	TMEM127	0.103513	0.481621	0.163992	0.870619	0.979742	-6.2912
chicken_markers1	c1	ENSDNVG00000005571	0.103387	9.45373	1.33367	0.190364	0.51196	-7.54404
chicken_markers1	c1	FBN1	0.103373	3.22762	0.290446	0.773077	0.979742	-6.72703
chicken_markers1	c1	ATP6AP2	0.103243	5.35904	0.576026	0.568042	0.913984	-7.12722
chicken_markers1	c1	CARMIL1	0.103136	3.79158	0.313146	0.755907	0.979742	-6.77244
chicken_markers1	c1	TAF3	0.102996	6.55173	0.779384	0.440648	0.816517	-7.30814
chicken_markers1	c1	GOT2	0.102989	6.79712	0.816661	0.419285	0.796954	-7.29205
chicken_markers1	c1	TAF2	0.102954	4.92094	0.438598	0.663472	0.967504	-7.09441
chicken_markers1	c1	VCP	0.102945	7.10823	0.983027	0.331899	0.708872	-7.2801
chicken_markers1	c1	VMA21	0.102928	5.40392	0.551179	0.584783	0.922959	-7.16823
chicken_markers1	c1	MTHFD1L	0.102853	6.30749	0.800896	0.428242	0.805398	-7.23752
chicken_markers1	c1	PRPF19	0.102841	8.04245	1.30812	0.1988	0.525071	-7.1658
chicken_markers1	c1	BYSL	0.102768	7.25631	1.09084	0.282308	0.649575	-7.17422
chicken_markers1	c1	RAB10	0.102744	6.63682	0.880397	0.384257	0.762037	-7.22774
chicken_markers1	c1	KIF18A	0.10267	4.55334	0.349011	0.729035	0.979742	-7.09467
chicken_markers1	c1	NSD1	0.102662	5.07183	0.492717	0.625088	0.947719	-7.0478
chicken_markers1	c1	ENSDNVG00000007713	0.102657	6.89615	1.01862	0.314914	0.68994	-7.14584
chicken_markers1	c1	LAMP1	0.102625	6.85692	0.8534	0.39886	0.776553	-7.31755
chicken_markers1	c1	MRPL35	0.10262	8.46843	1.46803	0.150442	0.444781	-7.06315
chicken_markers1	c1	NUP85	0.102584	5.74944	0.582509	0.563713	0.911809	-7.20814
chicken_markers1	c1	IK	0.10257	7.00491	0.976077	0.335286	0.711805	-7.25838
chicken_markers1	c1	TCEANC2	0.102484	6.32063	0.797388	0.43025	0.806809	-7.20674
chicken_markers1	c1	EIF4G3	0.102304	6.68558	0.767015	0.447879	0.822873	-7.35657
chicken_markers1	c1	SCAF4	0.102244	4.32658	0.389728	0.698945	0.979742	-6.93023
chicken_markers1	c1	NDUFA9	0.102142	7.33386	0.986855	0.330044	0.707855	-7.33268
chicken_markers1	c1	LRRC28	0.102092	4.22139	0.43132	0.668707	0.971422	-6.86664
chicken_markers1	c1	HYI	0.102007	8.04342	0.961364	0.342533	0.720069	-7.49058
chicken_markers1	c1	MANF	0.101987	8.13058	0.801419	0.427942	0.805165	-7.62589
chicken_markers1	c1	DNAH10	0.101976	1.74067	0.179269	0.858693	0.979742	-6.32691
chicken_markers1	c1	DNASE1L1	0.101935	3.85286	0.34727	0.730332	0.979742	-6.68003
chicken_markers1	c1	RAD1	0.101868	3.95976	0.369241	0.714027	0.979742	-6.85227
chicken_markers1	c1	INTS3	0.101814	4.34342	0.424	0.67399	0.973216	-6.8514
chicken_markers1	c1	ENSDNVG00000017668	0.101785	4.45445	0.375904	0.709108	0.979742	-6.89
chicken_markers1	c1	LRMP	0.101785	0.00522867	0.166152	0.86893	0.979742	-6.25112
chicken_markers1	c1	MICAL1	0.101737	2.02516	0.216735	0.829591	0.979742	-6.41924
chicken_markers1	c1	ENSDNVG00000005163	0.101701	2.20963	0.247068	0.806205	0.979742	-6.46014
chicken_markers1	c1	FANCL	0.101602	5.82563	0.592257	0.557236	0.90887	-7.23588
chicken_markers1	c1	ENSDNVG00000005138	0.101497	0.53827	0.18112	0.85725	0.979742	-6.28162
chicken_markers1	c1	PTGES3L	0.101459	4.46994	0.398328	0.692649	0.979742	-6.83013
chicken_markers1	c1	RSPH1	0.101424	5.34299	0.414011	0.681227	0.977524	-7.11272
chicken_markers1	c1	BAP1	0.101392	4.10635	0.4081	0.685523	0.979742	-6.84647
chicken_markers1	c1	CDH18	0.101342	0.739335	0.15434	0.87817	0.979742	-6.28692
chicken_markers1	c1	TCF3	0.101143	5.94391	0.625102	0.535693	0.892136	-7.25622
chicken_markers1	c1	HGS	0.101118	4.80462	0.473133	0.638863	0.954628	-6.93395
chicken_markers1	c1	MRPS26	0.100991	7.77285	1.12125	0.269315	0.63123	-7.31225
chicken_markers1	c1	SMIM12	0.100964	6.76445	0.742424	0.46246	0.834563	-7.34493
chicken_markers1	c1	SSTR2	0.100698	0.049571	0.192112	0.848692	0.979742	-6.24648
chicken_markers1	c1	GPATCH2L	0.10061	3.37237	0.311778	0.756937	0.979742	-6.73573
chicken_markers1	c1	TNRC6B	0.100295	5.17642	0.559982	0.578825	0.91995	-7.05581
chicken_markers1	c1	ENSDNVG00000013674	0.100263	3.24511	0.254406	0.800573	0.979742	-6.63057
chicken_markers1	c1	CSTF2	0.100159	6.37137	0.790162	0.434405	0.810474	-7.24571
chicken_markers1	c1	NOM1	0.100158	5.61143	0.554396	0.582602	0.921549	-7.15903
chicken_markers1	c1	CTH	0.100087	7.00555	0.821246	0.416701	0.794365	-7.37297
chicken_markers1	c1	RARS1	0.099995	7.42517	1.02542	0.31174	0.686083	-7.29792
chicken_markers1	c1	TRAF4	0.0998845	-0.0630525	0.188902	0.851189	0.979742	-6.24749
chicken_markers1	c1	RAB11A	0.0998605	5.95172	0.712874	0.48034	0.848508	-7.18524
chicken_markers1	c1	PDCD5	0.0998053	8.22493	1.22334	0.228838	0.573019	-7.28472
chicken_markers1	c1	DCAF7	0.0996542	3.65108	0.290152	0.773299	0.979742	-6.75108
chicken_markers1	c1	VPS26A	0.0996187	6.69775	0.89513	0.376432	0.754893	-7.25381
chicken_markers1	c1	RBM48	0.0995736	3.19741	0.256474	0.798988	0.979742	-6.62068
chicken_markers1	c1	USP44	0.0993747	3.18394	0.279575	0.781341	0.979742	-6.63969
chicken_markers1	c1	GTF2A2	0.0991559	8.67414	1.0916	0.281978	0.649103	-7.56202
chicken_markers1	c1	ND2	0.0989268	12.0203	2.25386	0.0301392	0.151354	-7.02253
chicken_markers1	c1	BCAS2	0.0988965	8.62176	1.39536	0.171123	0.47871	-7.17624
chicken_markers1	c1	MARCHF1	0.0988843	4.01618	0.336068	0.738694	0.979742	-6.8355
chicken_markers1	c1	ENSDNVG00000018233	0.0987479	3.71114	0.337541	0.737593	0.979742	-6.78131
chicken_markers1	c1	ENSDNVG00000002243	0.0986321	4.61427	0.42462	0.673542	0.973012	-6.96561
chicken_markers1	c1	RNPS1	0.0986085	7.58708	0.996801	0.325255	0.701406	-7.40718
chicken_markers1	c1	E2F6	0.098477	3.42584	0.325687	0.746473	0.979742	-6.71073
chicken_markers1	c1	ALAS1	0.0984769	5.67422	0.627106	0.534393	0.891413	-7.15661
chicken_markers1	c1	UQCR10	0.0984081	9.42507	1.60666	0.116525	0.378592	-7.08621
chicken_markers1	c1	CEP44	0.0983399	4.19737	0.382803	0.704029	0.979742	-6.93768
chicken_markers1	c1	TCN2	0.0982412	3.03846	0.154222	0.878263	0.979742	-6.5551
chicken_markers1	c1	SLC25A46	0.0981503	4.15154	0.312251	0.756581	0.979742	-6.87664
chicken_markers1	c1	ANKRD9	0.0980721	1.80887	0.166949	0.868308	0.979742	-6.37809
chicken_markers1	c1	WDR91	0.0979697	4.8081	0.499982	0.620012	0.945044	-6.9449
chicken_markers1	c1	GATAD2B	0.0978462	4.80093	0.417854	0.678439	0.976392	-6.99805
chicken_markers1	c1	PDLIM5	0.0977607	2.1767	0.192278	0.848563	0.979742	-6.43036
chicken_markers1	c1	ENSDNVG00000007125	0.0977006	2.77686	0.232225	0.817627	0.979742	-6.55927
chicken_markers1	c1	RPL8	0.0976342	10.8119	2.29214	0.0276094	0.143158	-6.37089
chicken_markers1	c1	ZBED4	0.0975906	3.83191	0.376635	0.70857	0.979742	-6.75123
chicken_markers1	c1	ENSDNVG00000010443	0.0975371	0.880065	0.202002	0.841008	0.979742	-6.38494
chicken_markers1	c1	CNTD1	0.0974192	-0.000668911	0.164345	0.870343	0.979742	-6.26505
chicken_markers1	c1	ENSDNVG00000004536	0.0973727	7.79362	1.09729	0.279515	0.645477	-7.33073
chicken_markers1	c1	METTL18	0.097181	4.15079	0.447025	0.65743	0.964374	-6.84382
chicken_markers1	c1	RADX	0.0971756	2.16346	0.199953	0.842599	0.979742	-6.45901
chicken_markers1	c1	MLLT6	0.0969513	0.450278	0.158133	0.875201	0.979742	-6.27758
chicken_markers1	c1	PRKAB1	0.0968007	4.22014	0.376562	0.708623	0.979742	-6.8551
chicken_markers1	c1	RAB33B	0.0967798	3.10326	0.294721	0.769834	0.979742	-6.60278
chicken_markers1	c1	CASP3	0.0967777	5.55617	0.588515	0.559718	0.910415	-7.14609
chicken_markers1	c1	ADSS2	0.0967647	6.41301	0.621016	0.538349	0.894804	-7.39155
chicken_markers1	c1	MYCBP2	0.0967367	6.59143	0.745077	0.460873	0.833621	-7.31263
chicken_markers1	c1	NOP56	0.0967258	8.10637	1.09579	0.280163	0.646161	-7.42674
chicken_markers1	c1	AMACR	0.0967113	5.45817	0.575501	0.568393	0.913984	-7.12793
chicken_markers1	c1	MPHOSPH10	0.0964993	6.78295	0.798754	0.429467	0.806292	-7.33922
chicken_markers1	c1	TAF4	0.096377	2.27315	0.231713	0.818022	0.979742	-6.44203
chicken_markers1	c1	NEU3	0.0962326	5.68281	0.559147	0.579388	0.920384	-7.11678
chicken_markers1	c1	POLDIP2	0.0961256	6.13016	0.720781	0.475517	0.844251	-7.24058
chicken_markers1	c1	EML4	0.0961195	7.39048	0.746175	0.460218	0.833019	-7.4931
chicken_markers1	c1	ENTPD4	0.0960922	2.50741	0.226686	0.8219	0.979742	-6.50934
chicken_markers1	c1	ENSDNVG00000000573	0.0960244	1.51668	0.173601	0.863113	0.979742	-6.38695
chicken_markers1	c1	GALNT10	0.0957266	1.585	0.195341	0.846181	0.979742	-6.34783
chicken_markers1	c1	VCPKMT	0.0955581	2.82701	0.263344	0.793728	0.979742	-6.51914
chicken_markers1	c1	REXO5	0.0952673	3.99243	0.374071	0.71046	0.979742	-6.80922
chicken_markers1	c1	MRPS23	0.0951452	7.0665	0.875597	0.386828	0.764309	-7.32157
chicken_markers1	c1	ADAM10	0.0950992	6.28856	0.770568	0.445795	0.820985	-7.24118
chicken_markers1	c1	CLNS1A	0.0950148	8.49539	1.19715	0.238768	0.588375	-7.42219
chicken_markers1	c1	FASN	0.0949514	5.19397	0.4629	0.646114	0.959835	-7.11095
chicken_markers1	c1	APOH	0.094864	0.178914	0.157315	0.875841	0.979742	-6.27079
chicken_markers1	c1	SNX12	0.0946796	6.55371	0.772532	0.444645	0.820197	-7.29054
chicken_markers1	c1	SLC25A3	0.0946587	8.454	1.20514	0.235704	0.583862	-7.43276
chicken_markers1	c1	MAMDC2	0.0945791	3.13943	0.221773	0.825695	0.979742	-6.63565
chicken_markers1	c1	ZDHHC2	0.0944636	2.34151	0.211156	0.83391	0.979742	-6.45476
chicken_markers1	c1	ENSDNVG00000013977	0.0944487	0.287718	0.172466	0.863999	0.979742	-6.26898
chicken_markers1	c1	ND3	0.0943538	9.67541	1.16599	0.250985	0.606278	-7.71764
chicken_markers1	c1	GSG1	0.0942725	0.0278275	0.146404	0.884387	0.979742	-6.25336
chicken_markers1	c1	GULP1	0.0942395	4.16292	0.354348	0.725065	0.979742	-6.9369
chicken_markers1	c1	CYP20A1	0.0942296	3.53554	0.302758	0.763749	0.979742	-6.69018
chicken_markers1	c1	GRTP1	0.0941824	4.67749	0.378575	0.70714	0.979742	-6.97734
chicken_markers1	c1	KLHL20	0.0941669	1.63909	0.170762	0.86533	0.979742	-6.39553
chicken_markers1	c1	TBC1D19	0.0937818	4.62115	0.414843	0.680623	0.976837	-6.92796
chicken_markers1	c1	SMC6	0.0936826	6.16211	0.588244	0.559898	0.910518	-7.35643
chicken_markers1	c1	FBXO34	0.0936246	4.49579	0.402674	0.689477	0.979742	-6.91996
chicken_markers1	c1	GART	0.0936081	3.72531	0.306937	0.760591	0.979742	-6.72664
chicken_markers1	c1	PHF21B	0.0935434	2.98884	0.232696	0.817264	0.979742	-6.62283
chicken_markers1	c1	PPM1E	0.0934725	0.606388	0.160444	0.873393	0.979742	-6.27431
chicken_markers1	c1	ATF4	0.0934102	9.06306	0.966541	0.339971	0.71773	-7.84921
chicken_markers1	c1	ZNF326	0.0933646	7.95607	0.983982	0.331436	0.708824	-7.49711
chicken_markers1	c1	NFXL1	0.0931135	3.59698	0.34908	0.728984	0.979742	-6.74511
chicken_markers1	c1	PUF60	0.0930208	7.18083	0.797857	0.429981	0.806464	-7.44631
chicken_markers1	c1	BCCIP	0.0929778	7.208	0.928587	0.359047	0.738023	-7.32354
chicken_markers1	c1	ROGDI	0.0929362	4.1284	0.388268	0.700015	0.979742	-6.82211
chicken_markers1	c1	PGGT1B	0.0929089	5.25696	0.51684	0.608306	0.939116	-7.10755
chicken_markers1	c1	PIMREG	0.0928567	3.38061	0.311362	0.757251	0.979742	-6.76583
chicken_markers1	c1	ENSDNVG00000018277	0.0927453	4.35125	0.361796	0.719537	0.979742	-6.92024
chicken_markers1	c1	ENSDNVG00000009730	0.0925665	3.44658	0.298311	0.767114	0.979742	-6.74564
chicken_markers1	c1	CPSF1	0.0925571	5.01549	0.447656	0.656979	0.964306	-7.01456
chicken_markers1	c1	ENSDNVG00000017128	0.0924664	4.55825	0.434592	0.666351	0.96955	-7.00088
chicken_markers1	c1	ECHS1	0.0922942	8.31075	1.02877	0.310181	0.68429	-7.5214
chicken_markers1	c1	MRPS18A	0.092285	6.50689	0.689897	0.49451	0.860295	-7.35537
chicken_markers1	c1	ELP4	0.0922194	3.64938	0.310862	0.757629	0.979742	-6.74749
chicken_markers1	c1	TMEM37	0.092142	0.106261	0.165329	0.869574	0.979742	-6.25808
chicken_markers1	c1	RAB5B	0.0920616	3.72533	0.287605	0.775234	0.979742	-6.84905
chicken_markers1	c1	GMEB2	0.0920112	2.20193	0.194437	0.846884	0.979742	-6.42171
chicken_markers1	c1	ENSDNVG00000008392	0.0919454	0.613812	0.140441	0.889064	0.979742	-6.25736
chicken_markers1	c1	PAQR7	0.0918688	2.51536	0.165424	0.8695	0.979742	-6.47002
chicken_markers1	c1	ATP5F1A	0.0918593	8.98229	1.44998	0.155382	0.453494	-7.22809
chicken_markers1	c1	EIF4A3	0.091801	8.77288	1.31677	0.195913	0.519902	-7.37225
chicken_markers1	c1	OSTN	0.0917785	-0.0252594	0.182877	0.855881	0.979742	-6.25802
chicken_markers1	c1	DNAJC10	0.0917359	5.50638	0.477769	0.63559	0.953191	-7.18863
chicken_markers1	c1	HEXD	0.0917207	4.00129	0.401316	0.690467	0.979742	-6.82862
chicken_markers1	c1	ENSDNVG00000004224	0.0916974	7.02306	0.816294	0.419492	0.796956	-7.40573
chicken_markers1	c1	PES1	0.0915769	7.30007	0.812004	0.421918	0.800211	-7.47592
chicken_markers1	c1	MRPS5	0.0915212	6.51296	0.7367	0.465893	0.83699	-7.30314
chicken_markers1	c1	PSIP1	0.0915046	8.07786	0.958518	0.343946	0.720926	-7.5559
chicken_markers1	c1	UBE2D2	0.0914628	7.66355	0.997246	0.325042	0.701236	-7.40711
chicken_markers1	c1	CCDC62	0.0914514	5.50841	0.555907	0.581579	0.920905	-7.17234
chicken_markers1	c1	SLC7A4	0.0914071	0.434531	0.16338	0.871097	0.979742	-6.26314
chicken_markers1	c1	RPL14	0.0913797	11.3611	2.62773	0.0123867	0.08086	-5.81336
chicken_markers1	c1	MRPS14	0.0913616	7.3475	0.92679	0.359967	0.738668	-7.37534
chicken_markers1	c1	ENSDNVG00000006535	0.0913143	6.3519	0.660136	0.513204	0.875681	-7.34094
chicken_markers1	c1	ENSDNVG00000009377	0.0912842	0.362851	0.139541	0.88977	0.979742	-6.26222
chicken_markers1	c1	ENOX2	0.0911658	5.38238	0.491913	0.625651	0.948002	-7.14781
chicken_markers1	c1	REPS1	0.0910966	5.57743	0.58299	0.563393	0.911809	-7.18491
chicken_markers1	c1	PLXNB1	0.0909994	2.92507	0.220462	0.826708	0.979742	-6.53289
chicken_markers1	c1	BLOC1S4	0.0909307	4.85202	0.493692	0.624405	0.947471	-6.97736
chicken_markers1	c1	P3H3	0.0908866	3.86928	0.306976	0.760562	0.979742	-6.79059
chicken_markers1	c1	ENSDNVG00000005644	0.0908727	9.02125	1.5173	0.137585	0.42152	-7.13914
chicken_markers1	c1	RPL22L1	0.0908093	8.89754	0.876597	0.386291	0.763495	-7.83176
chicken_markers1	c1	DDB1	0.0907823	6.25358	0.69942	0.488609	0.854519	-7.26709
chicken_markers1	c1	ENSDNVG00000013881	0.0906873	11.0918	2.48315	0.0176195	0.104721	-6.06086
chicken_markers1	c1	PNN	0.0905119	7.81391	0.867314	0.391291	0.768888	-7.55936
chicken_markers1	c1	ALS2CL	0.0903273	0.114218	0.179767	0.858304	0.979742	-6.26256
chicken_markers1	c1	ILF2	0.0902639	9.08092	1.10314	0.277	0.642183	-7.7286
chicken_markers1	c1	RPL21	0.0902513	10.2034	1.52047	0.136789	0.419904	-7.51264
chicken_markers1	c1	SUV39H2	0.0901943	4.55282	0.456686	0.650534	0.961273	-6.94307
chicken_markers1	c1	HOXA3	0.0901914	4.54618	0.379287	0.706616	0.979742	-7.01775
chicken_markers1	c1	MSI2	0.0900527	3.44852	0.246864	0.806361	0.979742	-6.71559
chicken_markers1	c1	ZNF652	0.0900076	5.16485	0.488899	0.627763	0.949346	-7.04926
chicken_markers1	c1	AGFG1	0.0899273	6.0051	0.508854	0.613838	0.94085	-7.27061
chicken_markers1	c1	RNF146	0.0899031	5.45416	0.586158	0.561284	0.910972	-7.13267
chicken_markers1	c1	CIAO2B	0.0895843	8.24579	1.18631	0.242969	0.594432	-7.31983
chicken_markers1	c1	TXNDC15	0.089295	5.5338	0.515967	0.608909	0.939116	-7.17303
chicken_markers1	c1	ENSDNVG00000017076	0.0892522	4.0011	0.270718	0.788094	0.979742	-6.92502
chicken_markers1	c1	RCHY1	0.0891769	7.16263	0.746016	0.460313	0.833094	-7.51674
chicken_markers1	c1	FBXL12	0.0891169	4.18748	0.366733	0.715881	0.979742	-6.8667
chicken_markers1	c1	PGAP2	0.0891144	1.25434	0.152971	0.879242	0.979742	-6.34124
chicken_markers1	c1	PDCD7	0.0890898	6.35966	0.623125	0.536977	0.893133	-7.32402
chicken_markers1	c1	RPL19	0.0889808	12.0579	2.32586	0.0255407	0.135979	-6.85634
chicken_markers1	c1	FBH1	0.0889254	2.24042	0.223586	0.824294	0.979742	-6.49449
chicken_markers1	c1	ENSDNVG00000009080	0.0889165	3.21732	0.256126	0.799255	0.979742	-6.67728
chicken_markers1	c1	FN3KRP	0.0887138	3.79142	0.284655	0.777476	0.979742	-6.7541
chicken_markers1	c1	RPL7A	0.0886436	12.1303	2.05376	0.0470258	0.20737	-7.45299
chicken_markers1	c1	POLR3A	0.0886383	3.95456	0.313219	0.755851	0.979742	-6.82535
chicken_markers1	c1	PDIA2	0.0886037	1.02283	0.146486	0.884323	0.979742	-6.30865
chicken_markers1	c1	RPA1	0.0885019	5.78539	0.551517	0.584553	0.922954	-7.23292
chicken_markers1	c1	GPAM	0.0883565	3.7947	0.307437	0.760213	0.979742	-6.82797
chicken_markers1	c1	KATNBL1	0.0883493	4.31572	0.389793	0.698896	0.979742	-6.97923
chicken_markers1	c1	CAPS2	0.0882788	3.9345	0.333119	0.740901	0.979742	-6.83208
chicken_markers1	c1	PHEX	0.0881547	0.0560207	0.175972	0.861263	0.979742	-6.25429
chicken_markers1	c1	ENSDNVG00000002816	0.0880054	0.00893097	0.158353	0.875029	0.979742	-6.25207
chicken_markers1	c1	KIDINS220	0.0879697	5.97143	0.685755	0.497089	0.862587	-7.18901
chicken_markers1	c1	EFCAB14	0.0879611	2.45394	0.203405	0.839919	0.979742	-6.49502
chicken_markers1	c1	RPS6	0.0879207	10.5218	1.17917	0.245765	0.597792	-8.08567
chicken_markers1	c1	API5	0.0878995	6.03661	0.575613	0.568318	0.913984	-7.27475
chicken_markers1	c1	TMEM104	0.0877837	0.985202	0.16812	0.867393	0.979742	-6.3051
chicken_markers1	c1	UBE3A	0.0877577	5.65166	0.502097	0.618537	0.94402	-7.26548
chicken_markers1	c1	SLC26A8	0.0877314	0.218581	0.14315	0.886939	0.979742	-6.25867
chicken_markers1	c1	SIRT1	0.08769	6.5373	0.676652	0.502783	0.866924	-7.38131
chicken_markers1	c1	COX2	0.0875042	12.7203	2.39011	0.0219814	0.122382	-7.11245
chicken_markers1	c1	TENT4A	0.0874403	1.72103	0.160788	0.873124	0.979742	-6.40639
chicken_markers1	c1	E2F5	0.0874097	4.80032	0.435821	0.665467	0.969328	-7.02573
chicken_markers1	c1	ARHGAP35	0.0872487	1.94523	0.201914	0.841076	0.979742	-6.4441
chicken_markers1	c1	SMOX	0.0872094	2.05741	0.176366	0.860956	0.979742	-6.4492
chicken_markers1	c1	YWHAE	0.08718	9.36799	1.69446	0.0984756	0.339281	-6.9718
chicken_markers1	c1	MAP2K1	0.0871578	5.57862	0.485733	0.629985	0.950647	-7.2409
chicken_markers1	c1	IRF8	0.0871308	2.1203	0.194448	0.846875	0.979742	-6.46603
chicken_markers1	c1	PAICS	0.087101	5.35105	0.455699	0.651236	0.961661	-7.15707
chicken_markers1	c1	ENSDNVG00000001270	0.0868582	11.7647	2.45678	0.0187682	0.109444	-6.41631
chicken_markers1	c1	ENSDNVG00000001085	0.0865928	0.440981	0.161323	0.872706	0.979742	-6.27868
chicken_markers1	c1	UBE2D3	0.0865059	8.68027	1.13411	0.263954	0.623249	-7.55713
chicken_markers1	c1	EI24	0.0864799	8.76764	1.22384	0.228653	0.572784	-7.42963
chicken_markers1	c1	CEP128	0.0863504	3.45961	0.273589	0.785903	0.979742	-6.78622
chicken_markers1	c1	NOL6	0.0863267	5.35715	0.450049	0.655269	0.963724	-7.17362
chicken_markers1	c1	MOB3A	0.0862829	4.28134	0.323298	0.748267	0.979742	-6.92353
chicken_markers1	c1	EXOC6B	0.0862512	2.50827	0.170129	0.865824	0.979742	-6.44989
chicken_markers1	c1	EEF1D	0.086191	10.8442	1.44723	0.156149	0.45477	-7.82117
chicken_markers1	c1	ENSDNVG00000003949	0.0861736	-0.0224124	0.14454	0.885848	0.979742	-6.2541
chicken_markers1	c1	NOL8	0.0860685	5.7093	0.535926	0.595177	0.929253	-7.23995
chicken_markers1	c1	CBR1	0.0860282	6.22774	0.531327	0.598328	0.932228	-7.3347
chicken_markers1	c1	ADGRA1	0.0860249	0.309414	0.146329	0.884446	0.979742	-6.2712
chicken_markers1	c1	CLK2	0.0859489	3.35205	0.230794	0.81873	0.979742	-6.69322
chicken_markers1	c1	GATAD2A	0.0859189	5.23082	0.45827	0.649405	0.961071	-7.10416
chicken_markers1	c1	ARL15	0.0858283	3.24124	0.264803	0.792612	0.979742	-6.57672
chicken_markers1	c1	SLC19A1	0.0857713	5.06948	0.394668	0.695325	0.979742	-7.03859
chicken_markers1	c1	NOC2L	0.0857431	5.62078	0.517506	0.607845	0.938684	-7.18597
chicken_markers1	c1	DMTF1	0.0857352	3.43317	0.282896	0.778814	0.979742	-6.68488
chicken_markers1	c1	CNOT8	0.0857279	6.15805	0.658774	0.514069	0.876424	-7.309
chicken_markers1	c1	MARK3	0.0857231	5.96889	0.528916	0.599984	0.933072	-7.30124
chicken_markers1	c1	MFF	0.0857083	5.63532	0.540219	0.592243	0.927784	-7.2023
chicken_markers1	c1	ATP5MC2	0.0856034	9.31555	1.17795	0.246243	0.598583	-7.64442
chicken_markers1	c1	MBD4	0.0856006	6.37057	0.666205	0.509361	0.872553	-7.35056
chicken_markers1	c1	ULK1	0.0853556	3.26137	0.256052	0.799312	0.979742	-6.64691
chicken_markers1	c1	ACSBG1	0.0853499	-0.0534526	0.145496	0.885099	0.979742	-6.25596
chicken_markers1	c1	EIF5	0.0852681	9.81185	1.60781	0.116273	0.378431	-7.2996
chicken_markers1	c1	ENSDNVG00000011361	0.0850707	0.870705	0.161584	0.872501	0.979742	-6.33299
chicken_markers1	c1	BBX	0.0850078	5.7184	0.479614	0.63429	0.95241	-7.26771
chicken_markers1	c1	KCMF1	0.0847951	5.97795	0.627002	0.53446	0.891413	-7.25067
chicken_markers1	c1	CBFB	0.0847648	1.80415	0.186918	0.852733	0.979742	-6.49252
chicken_markers1	c1	PREPL	0.0847636	4.11844	0.298501	0.76697	0.979742	-6.83742
chicken_markers1	c1	ENSDNVG00000010288	0.0847092	4.90142	0.370774	0.712894	0.979742	-7.0513
chicken_markers1	c1	ARL1	0.0846334	7.83954	0.937711	0.354399	0.732708	-7.49331
chicken_markers1	c1	RPS26	0.0845995	11.7444	1.52498	0.13566	0.418495	-8.01571
chicken_markers1	c1	PHF5A	0.0844743	6.92982	0.8052	0.425785	0.803255	-7.37918
chicken_markers1	c1	ENSDNVG00000015170	0.0844078	5.5237	0.48271	0.63211	0.951605	-7.16954
chicken_markers1	c1	SARNP	0.0842324	7.42833	0.849591	0.400949	0.778625	-7.47891
chicken_markers1	c1	CIR1	0.0840109	6.55792	0.573742	0.56957	0.914919	-7.41748
chicken_markers1	c1	ENSDNVG00000006762	0.0839433	6.56474	0.63554	0.528939	0.888368	-7.34695
chicken_markers1	c1	MTA1	0.0837697	5.48796	0.483744	0.631383	0.951336	-7.22961
chicken_markers1	c1	RPRD1B	0.0836955	5.66285	0.49548	0.623155	0.946973	-7.23522
chicken_markers1	c1	SDHB	0.0836044	8.2901	0.994568	0.326326	0.703037	-7.54907
chicken_markers1	c1	RNF166	0.0836015	5.36042	0.539818	0.592516	0.927933	-7.11597
chicken_markers1	c1	TTYH2	0.08359	4.91384	0.407193	0.686184	0.979742	-7.06185
chicken_markers1	c1	SEC11A	0.0835812	8.32119	1.03899	0.30547	0.67917	-7.54505
chicken_markers1	c1	MRPL41	0.0834174	8.41648	1.13863	0.262087	0.620591	-7.46054
chicken_markers1	c1	TRAPPC9	0.0833186	1.99255	0.164725	0.870046	0.979742	-6.43463
chicken_markers1	c1	MBTPS1	0.083251	4.86894	0.353627	0.7256	0.979742	-7.0884
chicken_markers1	c1	ENSDNVG00000001649	0.0830953	-0.000668911	0.14035	0.889135	0.979742	-6.25416
chicken_markers1	c1	TIAL1	0.0830841	6.08565	0.631461	0.531573	0.890208	-7.26506
chicken_markers1	c1	PIGO	0.0829089	0.212131	0.140611	0.888931	0.979742	-6.2706
chicken_markers1	c1	ALKAL1	0.0828029	0.032938	0.130547	0.896832	0.979742	-6.25603
chicken_markers1	c1	FNIP1	0.0827793	3.71821	0.271473	0.787517	0.979742	-6.80364
chicken_markers1	c1	AP3S1	0.0827505	7.27887	0.851928	0.399667	0.777625	-7.43516
chicken_markers1	c1	SEC62	0.0826439	6.78004	0.678789	0.501443	0.865585	-7.37521
chicken_markers1	c1	PLD3	0.0825508	4.39743	0.245084	0.807729	0.979742	-6.84757
chicken_markers1	c1	RACK1	0.0825085	11.4118	1.82105	0.0765925	0.286419	-7.51748
chicken_markers1	c1	SNX8	0.0823903	1.75112	0.161846	0.872297	0.979742	-6.38328
chicken_markers1	c1	RPRD1A	0.0823348	5.85612	0.546144	0.588205	0.925074	-7.24608
chicken_markers1	c1	ORC1	0.0822059	4.68544	0.329775	0.743406	0.979742	-7.03328
chicken_markers1	c1	COMMD10	0.0819661	6.28981	0.61894	0.539701	0.895852	-7.31159
chicken_markers1	c1	HSP90AB1	0.0819072	9.66106	1.26929	0.212167	0.546162	-7.69688
chicken_markers1	c1	ENSDNVG00000010294	0.0817732	4.61276	0.365517	0.716781	0.979742	-6.9939
chicken_markers1	c1	ATXN1L	0.0817434	2.66088	0.198313	0.843873	0.979742	-6.54282
chicken_markers1	c1	ENSDNVG00000002817	0.0817309	5.98382	0.541863	0.591121	0.926769	-7.26646
chicken_markers1	c1	ENSDNVG00000009475	0.0817166	2.08524	0.201752	0.841202	0.979742	-6.44275
chicken_markers1	c1	ENSDNVG00000007985	0.0815075	5.30078	0.392179	0.697148	0.979742	-7.14123
chicken_markers1	c1	RABL6	0.0813383	6.11409	0.54228	0.590837	0.926603	-7.33253
chicken_markers1	c1	HSF5	0.081265	-0.00351587	0.175608	0.861547	0.979742	-6.25505
chicken_markers1	c1	SCD5	0.081138	6.68086	0.619717	0.539195	0.895444	-7.43662
chicken_markers1	c1	WASHC5	0.0809933	3.42054	0.244822	0.80793	0.979742	-6.72203
chicken_markers1	c1	RSPH3	0.0808019	5.02489	0.325963	0.746266	0.979742	-7.08941
chicken_markers1	c1	SUCLA2	0.0806461	5.04137	0.408245	0.685418	0.979742	-7.05784
chicken_markers1	c1	ENSDNVG00000012233	0.0804661	6.71153	0.489986	0.627001	0.94898	-7.48637
chicken_markers1	c1	GPR1	0.0803902	-0.0912457	0.152497	0.879613	0.979742	-6.25979
chicken_markers1	c1	ANAPC7	0.0803765	4.96646	0.428036	0.671075	0.972317	-7.11947
chicken_markers1	c1	SLC45A4	0.080351	0.743503	0.145718	0.884925	0.979742	-6.30438
chicken_markers1	c1	HSD17B3	0.0802118	0.725765	0.122311	0.903307	0.979742	-6.28564
chicken_markers1	c1	XBP1	0.0802097	5.90547	0.440001	0.662464	0.967388	-7.29542
chicken_markers1	c1	COX18	0.0801502	4.5995	0.340423	0.735439	0.979742	-7.03687
chicken_markers1	c1	TUBGCP5	0.0800464	5.29453	0.436448	0.665017	0.969123	-7.18063
chicken_markers1	c1	ENSDNVG00000011936	0.0800193	6.13431	0.306582	0.760859	0.979742	-7.4263
chicken_markers1	c1	RAN	0.0799147	10.1094	1.69837	0.0977293	0.337677	-7.28555
chicken_markers1	c1	CCDC124	0.0799035	5.79989	0.48132	0.633088	0.951937	-7.25552
chicken_markers1	c1	TCP1	0.0797915	8.89183	1.18288	0.244308	0.595714	-7.58524
chicken_markers1	c1	GNB1L	0.0796681	3.56667	0.286589	0.776006	0.979742	-6.73294
chicken_markers1	c1	RPL6	0.0796501	12.3302	2.26227	0.0295662	0.149874	-7.0895
chicken_markers1	c1	SNW1	0.0792265	7.28347	0.732524	0.468407	0.83871	-7.51538
chicken_markers1	c1	HMGN1	0.0791974	8.59175	0.779945	0.440322	0.816517	-7.93708
chicken_markers1	c1	SELENOM	0.079137	6.35951	0.465027	0.644604	0.958686	-7.35521
chicken_markers1	c1	ENSDNVG00000005709	0.0791021	5.57786	0.45579	0.651172	0.961661	-7.23804
chicken_markers1	c1	TSPAN9	0.0790445	4.26156	0.34625	0.731092	0.979742	-6.9333
chicken_markers1	c1	SMIM7	0.0790281	7.45605	0.818231	0.418399	0.796061	-7.49587
chicken_markers1	c1	KCTD5	0.0788911	5.38965	0.501182	0.619175	0.944414	-7.14978
chicken_markers1	c1	C1QBP	0.0788852	9.85246	1.6571	0.10585	0.356437	-7.26211
chicken_markers1	c1	NTAN1	0.0788079	6.47833	0.580473	0.565071	0.912663	-7.3657
chicken_markers1	c1	TRMT6	0.078746	6.13916	0.539615	0.592655	0.928017	-7.38113
chicken_markers1	c1	SETD3	0.0787421	4.33161	0.294271	0.770175	0.979742	-6.92494
chicken_markers1	c1	SLC35F4	0.078257	0.900008	0.132956	0.89494	0.979742	-6.34337
chicken_markers1	c1	PALB2	0.0781206	4.17768	0.323232	0.748317	0.979742	-6.88889
chicken_markers1	c1	CENPA	0.0779801	7.75399	0.767369	0.447671	0.822873	-7.60192
chicken_markers1	c1	ATP9A	0.0779713	1.35601	0.139702	0.889644	0.979742	-6.32168
chicken_markers1	c1	ADAMTS5	0.0779423	1.93258	0.112463	0.911057	0.979742	-6.37375
chicken_markers1	c1	TBX4	0.0777685	0.0749173	0.132438	0.895346	0.979742	-6.25702
chicken_markers1	c1	SPATA5L1	0.0777397	3.34965	0.213801	0.831861	0.979742	-6.67376
chicken_markers1	c1	SMIM19	0.0777332	5.65208	0.513618	0.610535	0.939703	-7.19076
chicken_markers1	c1	TFG	0.0776312	6.25114	0.536799	0.59458	0.929023	-7.34296
chicken_markers1	c1	PPP1R26	0.0776146	4.18493	0.330028	0.743217	0.979742	-6.91127
chicken_markers1	c1	OPA1	0.077554	5.65031	0.417022	0.679042	0.976401	-7.24633
chicken_markers1	c1	SERTM1	0.0775421	1.16487	0.154385	0.878134	0.979742	-6.40668
chicken_markers1	c1	SLC38A1	0.0774889	4.38265	0.290968	0.772681	0.979742	-7.03368
chicken_markers1	c1	KIAA2013	0.0774028	4.13415	0.332467	0.74139	0.979742	-6.91234
chicken_markers1	c1	AKAP11	0.0773049	5.80808	0.417424	0.67875	0.976401	-7.29998
chicken_markers1	c1	EVA1C	0.0772387	1.38855	0.121537	0.903915	0.979742	-6.3791
chicken_markers1	c1	PTDSS1	0.0771579	4.63146	0.350759	0.727734	0.979742	-7.02097
chicken_markers1	c1	DDX23	0.0771475	6.26084	0.557991	0.58017	0.920625	-7.38416
chicken_markers1	c1	CWC25	0.0770797	5.81858	0.514537	0.609899	0.939341	-7.28556
chicken_markers1	c1	CSTB	0.0770642	8.4213	0.951164	0.347617	0.725211	-7.61546
chicken_markers1	c1	BAMBI	0.077037	7.50774	0.293688	0.770617	0.979742	-7.68034
chicken_markers1	c1	ENSDNVG00000005477	0.0770282	6.34588	0.513069	0.610915	0.939703	-7.35622
chicken_markers1	c1	CLEC16A	0.076844	3.37933	0.240181	0.811499	0.979742	-6.69332
chicken_markers1	c1	CBLN2	0.0768345	5.34817	0.289171	0.774044	0.979742	-7.2914
chicken_markers1	c1	JADE3	0.0765352	2.71272	0.20155	0.841359	0.979742	-6.5251
chicken_markers1	c1	TMED10	0.0764906	6.07789	0.576436	0.567767	0.913984	-7.26578
chicken_markers1	c1	GLRX2	0.0764779	6.33585	0.597772	0.553588	0.905274	-7.35459
chicken_markers1	c1	ZNF770	0.0764128	2.77803	0.216393	0.829855	0.979742	-6.59279
chicken_markers1	c1	ARPC5L	0.0764063	6.8986	0.738431	0.464853	0.836261	-7.41304
chicken_markers1	c1	GUK1	0.0763487	6.17207	0.586195	0.56126	0.910972	-7.29156
chicken_markers1	c1	ENSDNVG00000016174	0.0762769	3.0143	0.213421	0.832156	0.979742	-6.56819
chicken_markers1	c1	DARS1	0.0761097	7.65769	0.670121	0.50689	0.87128	-7.67827
chicken_markers1	c1	NDE1	0.0760425	5.08438	0.357272	0.722893	0.979742	-7.18358
chicken_markers1	c1	ENSDNVG00000017354	0.076034	8.36078	0.733224	0.467984	0.83853	-7.7276
chicken_markers1	c1	ENSDNVG00000004806	0.0759953	3.02653	0.189319	0.850864	0.979742	-6.56913
chicken_markers1	c1	MRPL12	0.0759667	8.94897	0.917059	0.364977	0.743078	-7.82583
chicken_markers1	c1	NDUFS5	0.0758448	9.44985	1.32671	0.192634	0.515142	-7.51848
chicken_markers1	c1	MON1A	0.0757911	1.67954	0.156367	0.876583	0.979742	-6.36605
chicken_markers1	c1	PLA2G12A	0.0755977	4.51715	0.324086	0.747675	0.979742	-6.98633
chicken_markers1	c1	PUS7L	0.0755613	4.43734	0.340815	0.735147	0.979742	-6.98574
chicken_markers1	c1	ENSDNVG00000001691	0.0753523	2.52211	0.190507	0.84994	0.979742	-6.4857
chicken_markers1	c1	MAPKAP1	0.0753316	5.51696	0.385032	0.702391	0.979742	-7.20566
chicken_markers1	c1	MRPL1	0.0752878	7.45034	0.764755	0.449208	0.823872	-7.52858
chicken_markers1	c1	ENSDNVG00000003066	0.0752621	7.90008	0.720014	0.475984	0.844396	-7.66935
chicken_markers1	c1	RHOA	0.0750686	9.489	1.29506	0.203223	0.532166	-7.58868
chicken_markers1	c1	ENSDNVG00000004454	0.0749961	4.55906	0.297283	0.767892	0.979742	-6.99333
chicken_markers1	c1	ENSDNVG00000014213	0.0746253	9.17467	1.19871	0.238168	0.587543	-7.60993
chicken_markers1	c1	ENSDNVG00000001692	0.0744982	4.30015	0.290075	0.773358	0.979742	-6.88102
chicken_markers1	c1	ENSDNVG00000003184	0.0744646	5.87017	0.475303	0.63733	0.954261	-7.30488
chicken_markers1	c1	AAAS	0.0744028	6.27082	0.48629	0.629593	0.950472	-7.42751
chicken_markers1	c1	ORC4	0.074381	5.53153	0.488965	0.627717	0.949346	-7.20092
chicken_markers1	c1	TRMT13	0.0743574	2.44362	0.193238	0.847816	0.979742	-6.54136
chicken_markers1	c1	SFXN4	0.0743548	5.55001	0.393921	0.695873	0.979742	-7.21119
chicken_markers1	c1	EDA	0.0743282	2.23207	0.220543	0.826646	0.979742	-6.5882
chicken_markers1	c1	MANBAL	0.0742694	6.13432	0.515964	0.608911	0.939116	-7.33428
chicken_markers1	c1	MOGS	0.0741703	5.98807	0.489626	0.627253	0.949047	-7.28824
chicken_markers1	c1	ENSDNVG00000009056	0.0741151	0.603845	0.109833	0.913128	0.979742	-6.27741
chicken_markers1	c1	INTS8	0.0740778	4.90047	0.349949	0.728336	0.979742	-7.07439
chicken_markers1	c1	ATG101	0.0738809	4.4742	0.353508	0.725689	0.979742	-6.95646
chicken_markers1	c1	VIPAS39	0.0737611	3.50286	0.252926	0.801708	0.979742	-6.7326
chicken_markers1	c1	HINT1	0.073747	9.00246	1.01855	0.31495	0.68994	-7.73357
chicken_markers1	c1	ENSDNVG00000017190	0.0736957	4.72484	0.365383	0.71688	0.979742	-7.00029
chicken_markers1	c1	OSTC	0.0736269	7.76134	0.766034	0.448455	0.823227	-7.63191
chicken_markers1	c1	CNIH4	0.0734561	7.40464	0.715363	0.478819	0.846874	-7.55378
chicken_markers1	c1	ENSDNVG00000017528	0.0733856	0.0588677	0.111299	0.911973	0.979742	-6.25888
chicken_markers1	c1	TMEM183A	0.0733654	4.89274	0.372601	0.711545	0.979742	-7.04749
chicken_markers1	c1	POMGNT1	0.0733527	3.65674	0.248486	0.805115	0.979742	-6.7562
chicken_markers1	c1	ENSDNVG00000001383	0.0732885	-0.00351587	0.136178	0.89241	0.979742	-6.25664
chicken_markers1	c1	FAM160B2	0.0732873	4.30873	0.265963	0.791726	0.979742	-6.92049
chicken_markers1	c1	SAP30BP	0.0732692	5.16924	0.406906	0.686392	0.979742	-7.13452
chicken_markers1	c1	ARID2	0.0732415	3.14793	0.211687	0.833498	0.979742	-6.70545
chicken_markers1	c1	ENSDNVG00000000969	0.0731312	0.0182276	0.119775	0.905301	0.979742	-6.26635
chicken_markers1	c1	TMEM163	0.0730238	0.523483	0.110827	0.912345	0.979742	-6.26575
chicken_markers1	c1	NDUFB6	0.0729352	5.73168	0.402491	0.68961	0.979742	-7.21994
chicken_markers1	c1	TTBK2	0.0729123	2.84784	0.228384	0.820589	0.979742	-6.60605
chicken_markers1	c1	CEBPZ	0.0728595	6.90952	0.627027	0.534444	0.891413	-7.48695
chicken_markers1	c1	RAD52	0.0725644	4.343	0.32053	0.750347	0.979742	-6.96832
chicken_markers1	c1	ZFAND5	0.0725374	6.11795	0.487122	0.629009	0.950015	-7.37637
chicken_markers1	c1	ENSDNVG00000002596	0.0724441	0.34841	0.15958	0.874069	0.979742	-6.27206
chicken_markers1	c1	ENSDNVG00000012311	0.0723439	7.93949	0.771158	0.44545	0.820879	-7.63991
chicken_markers1	c1	NRBF2	0.0723011	5.50526	0.400213	0.691273	0.979742	-7.244
chicken_markers1	c1	LYSMD4	0.0722576	2.76515	0.156316	0.876623	0.979742	-6.54083
chicken_markers1	c1	ENSDNVG00000011125	0.0721153	5.25494	0.415268	0.680314	0.976595	-7.2071
chicken_markers1	c1	POLR2H	0.0720343	6.62384	0.556161	0.581407	0.920905	-7.44317
chicken_markers1	c1	SRP54	0.0719969	6.68378	0.648747	0.520459	0.881287	-7.41823
chicken_markers1	c1	RUSC1	0.0718613	4.40276	0.275469	0.784469	0.979742	-6.91114
chicken_markers1	c1	INSR	0.0718397	3.193	0.194229	0.847046	0.979742	-6.71579
chicken_markers1	c1	C1orf50	0.0717633	5.05943	0.360024	0.72085	0.979742	-7.14364
chicken_markers1	c1	CCNT2	0.0715483	3.236	0.192241	0.848592	0.979742	-6.69567
chicken_markers1	c1	PDZD11	0.0713855	6.49692	0.500943	0.619341	0.944483	-7.5038
chicken_markers1	c1	ND1	0.0712589	10.7022	1.28903	0.205288	0.535392	-7.99506
chicken_markers1	c1	ENSDNVG00000015858	0.0709578	6.88233	0.568367	0.573176	0.916379	-7.54774
chicken_markers1	c1	ATXN7L3	0.0709297	6.78499	0.603297	0.549946	0.902833	-7.47491
chicken_markers1	c1	RPS8	0.0708464	12.2957	2.26852	0.0291469	0.148374	-7.08384
chicken_markers1	c1	ENSDNVG00000000482	0.0707997	-0.041309	0.117566	0.90704	0.979742	-6.25822
chicken_markers1	c1	IDH2	0.070773	8.51478	0.818045	0.418504	0.796061	-7.74588
chicken_markers1	c1	DDX47	0.0706488	6.07443	0.458421	0.649298	0.961071	-7.36078
chicken_markers1	c1	SSB	0.0706247	9.11766	0.881219	0.383817	0.761725	-7.96655
chicken_markers1	c1	PPIH	0.0705089	8.32693	0.977796	0.334447	0.71054	-7.61804
chicken_markers1	c1	MAP3K4	0.0705019	3.9836	0.247987	0.805499	0.979742	-6.83414
chicken_markers1	c1	ARFRP1	0.0704183	5.48668	0.454946	0.651774	0.961661	-7.21561
chicken_markers1	c1	FAM120A	0.0703246	5.32757	0.373552	0.710843	0.979742	-7.17655
chicken_markers1	c1	TOP2B	0.0702398	6.2522	0.480788	0.633463	0.951937	-7.37347
chicken_markers1	c1	DAPK3	0.0702203	4.63946	0.322308	0.749011	0.979742	-6.94987
chicken_markers1	c1	GGNBP2	0.0701663	5.2317	0.355249	0.724395	0.979742	-7.17132
chicken_markers1	c1	RPN2	0.0701065	7.96792	0.816376	0.419445	0.796956	-7.65307
chicken_markers1	c1	ARF6	0.0699547	6.87237	0.586442	0.561095	0.910964	-7.48764
chicken_markers1	c1	ASB6	0.0699494	3.46239	0.236809	0.814095	0.979742	-6.7412
chicken_markers1	c1	ALKBH2	0.0699376	6.27768	0.54545	0.588677	0.925331	-7.35602
chicken_markers1	c1	PHKB	0.0698976	3.94618	0.26073	0.795729	0.979742	-6.84383
chicken_markers1	c1	POLE	0.0698128	4.18874	0.28547	0.776856	0.979742	-6.99823
chicken_markers1	c1	SLC29A1	0.0698001	4.53266	0.252235	0.802238	0.979742	-7.01127
chicken_markers1	c1	IVD	0.0697936	7.09148	0.55924	0.579326	0.920384	-7.63155
chicken_markers1	c1	ENSDNVG00000014161	0.069738	3.1619	0.219901	0.827142	0.979742	-6.71454
chicken_markers1	c1	MRPL36	0.0696903	6.73442	0.460905	0.647531	0.960845	-7.49872
chicken_markers1	c1	MINDY2	0.0696885	2.93193	0.207592	0.836672	0.979742	-6.6107
chicken_markers1	c1	DDX20	0.0696675	5.89411	0.393518	0.696168	0.979742	-7.38444
chicken_markers1	c1	PDHX	0.0696107	3.86343	0.254731	0.800324	0.979742	-6.84088
chicken_markers1	c1	WDR48	0.0695595	4.68891	0.31761	0.752544	0.979742	-6.99415
chicken_markers1	c1	ENSDNVG00000005021	0.0695233	-0.0224124	0.119058	0.905866	0.979742	-6.25827
chicken_markers1	c1	USP10	0.0695208	8.27133	0.737893	0.465176	0.836472	-7.808
chicken_markers1	c1	ENSDNVG00000006069	0.0694437	5.70799	0.429615	0.669936	0.972035	-7.26042
chicken_markers1	c1	SLC45A1	0.0692307	3.3525	0.210581	0.834355	0.979742	-6.64615
chicken_markers1	c1	COX1	0.0692247	12.5309	1.8882	0.066761	0.260966	-7.98693
chicken_markers1	c1	ENSDNVG00000004137	0.0691666	6.54004	0.498391	0.621121	0.945445	-7.35883
chicken_markers1	c1	VPS37A	0.0690394	4.38709	0.302981	0.76358	0.979742	-6.98354
chicken_markers1	c1	LIN7C	0.0689906	5.61662	0.446735	0.657638	0.964577	-7.24911
chicken_markers1	c1	ZRANB1	0.0689604	4.88026	0.354595	0.724881	0.979742	-7.06386
chicken_markers1	c1	COX7C	0.0689383	9.26825	0.884579	0.382025	0.760299	-7.88245
chicken_markers1	c1	ENSDNVG00000018698	0.0687781	11.1262	1.36742	0.17964	0.493741	-8.03817
chicken_markers1	c1	FAM131B	0.0687633	0.0966608	0.137683	0.891228	0.979742	-6.25911
chicken_markers1	c1	EFCAB1	0.0687363	2.58259	0.194621	0.846741	0.979742	-6.58885
chicken_markers1	c1	PNISR	0.068713	6.96174	0.548328	0.586719	0.924057	-7.54859
chicken_markers1	c1	SPATS2	0.06869	6.18433	0.505728	0.61601	0.942103	-7.37817
chicken_markers1	c1	FKBP3	0.0685133	8.26433	0.904844	0.37133	0.749203	-7.63401
chicken_markers1	c1	PSTK	0.0684743	3.47059	0.167595	0.867803	0.979742	-6.72286
chicken_markers1	c1	ENSDNVG00000018824	0.0684357	8.89345	1.02712	0.31095	0.685052	-7.68936
chicken_markers1	c1	RAD17	0.0681642	4.69552	0.292266	0.771695	0.979742	-6.99439
chicken_markers1	c1	TST	0.0681312	4.90442	0.360093	0.7208	0.979742	-7.03042
chicken_markers1	c1	ARF4	0.0681261	7.94547	0.820687	0.417016	0.794693	-7.62072
chicken_markers1	c1	GADL1	0.0681042	-0.0128125	0.110455	0.912638	0.979742	-6.25947
chicken_markers1	c1	ENSDNVG00000017302	0.0680359	0.0588677	0.123289	0.902537	0.979742	-6.26834
chicken_markers1	c1	SP3	0.0680253	5.23944	0.346334	0.731029	0.979742	-7.19441
chicken_markers1	c1	MVB12A	0.0679245	6.74942	0.52363	0.60362	0.936001	-7.48028
chicken_markers1	c1	ENSDNVG00000005810	0.0679234	0.0213778	0.110969	0.912233	0.979742	-6.28358
chicken_markers1	c1	PTK7	0.0678682	6.52807	0.536412	0.594845	0.929252	-7.43863
chicken_markers1	c1	FBXO45	0.0677004	4.5383	0.329554	0.743573	0.979742	-6.98951
chicken_markers1	c1	RNH1	0.0676748	6.13207	0.473827	0.638373	0.954415	-7.3322
chicken_markers1	c1	FBXW2	0.0676701	4.5309	0.309036	0.759006	0.979742	-6.99645
chicken_markers1	c1	RAB27A	0.0675207	2.96316	0.142136	0.887734	0.979742	-6.5655
chicken_markers1	c1	PSMC1	0.0674953	7.50747	0.703538	0.48607	0.852176	-7.61021
chicken_markers1	c1	NDUFA12	0.0674836	8.06792	0.878566	0.385236	0.762739	-7.57053
chicken_markers1	c1	RBM8A	0.0674569	8.1872	0.800955	0.428208	0.805398	-7.71265
chicken_markers1	c1	EXOC7	0.0674368	5.27827	0.347935	0.729836	0.979742	-7.15738
chicken_markers1	c1	TSR1	0.0673603	5.62549	0.38559	0.701981	0.979742	-7.31532
chicken_markers1	c1	MTFMT	0.06734	4.71596	0.303286	0.763349	0.979742	-7.04496
chicken_markers1	c1	PDPK1	0.0672234	5.42581	0.369252	0.714018	0.979742	-7.24469
chicken_markers1	c1	TMEM63C	0.0670225	2.5036	0.150281	0.881349	0.979742	-6.44345
chicken_markers1	c1	MTARC2	0.066893	4.46961	0.199269	0.843129	0.979742	-6.97063
chicken_markers1	c1	ENSDNVG00000007300	0.066748	0.777528	0.109705	0.913228	0.979742	-6.31848
chicken_markers1	c1	GET4	0.0666286	6.65228	0.555684	0.58173	0.920905	-7.45078
chicken_markers1	c1	CD99L2	0.0665965	4.07553	0.242501	0.809715	0.979742	-6.8501
chicken_markers1	c1	NHLRC2	0.0665375	4.19857	0.232893	0.817112	0.979742	-6.92472
chicken_markers1	c1	ASIC1	0.0664929	-0.0224124	0.10807	0.914517	0.979742	-6.26146
chicken_markers1	c1	HNRNPDL	0.0664735	9.66559	1.00379	0.32192	0.697873	-8.00532
chicken_markers1	c1	HNRNPLL	0.0664658	6.30084	0.48014	0.633919	0.952219	-7.41993
chicken_markers1	c1	SLC30A9	0.0663826	4.13073	0.261386	0.795226	0.979742	-6.89784
chicken_markers1	c1	SLC6A11	0.0663105	0.604121	0.128709	0.898276	0.979742	-6.28826
chicken_markers1	c1	MAX	0.0661981	5.39896	0.374371	0.710239	0.979742	-7.1852
chicken_markers1	c1	HPCAL4	0.0661548	0.943472	0.111702	0.911656	0.979742	-6.31628
chicken_markers1	c1	ENSDNVG00000018173	0.0661069	5.82771	0.444639	0.659139	0.965148	-7.30772
chicken_markers1	c1	NCBP3	0.0660861	5.93722	0.505735	0.616005	0.942103	-7.28109
chicken_markers1	c1	DBNL	0.066001	6.69585	0.528605	0.600197	0.933072	-7.45702
chicken_markers1	c1	UBE2J2	0.0659828	6.53183	0.562661	0.577017	0.918255	-7.43832
chicken_markers1	c1	ENSDNVG00000019081	0.0657821	0.772855	0.105294	0.916704	0.979742	-6.29526
chicken_markers1	c1	DIS3	0.0657815	6.1093	0.430357	0.669402	0.971646	-7.40961
chicken_markers1	c1	ANKMY2	0.0657493	5.20218	0.352315	0.726576	0.979742	-7.18838
chicken_markers1	c1	ENSDNVG00000006819	0.0656931	0.499045	0.105829	0.916283	0.979742	-6.28988
chicken_markers1	c1	RPS6KA2	0.065645	0.226004	0.114323	0.909592	0.979742	-6.27237
chicken_markers1	c1	ENSDNVG00000003423	0.0656429	5.21664	0.320688	0.750229	0.979742	-7.1431
chicken_markers1	c1	SLC20A1	0.0656376	4.69798	0.277605	0.782842	0.979742	-7.09155
chicken_markers1	c1	ROCK2	0.0654921	5.50819	0.400651	0.690953	0.979742	-7.25618
chicken_markers1	c1	SH3GL3	0.0654859	3.72553	0.189544	0.850689	0.979742	-6.75254
chicken_markers1	c1	PALM	0.0654697	2.57436	0.138028	0.890957	0.979742	-6.49098
chicken_markers1	c1	PAK4	0.0652912	4.14791	0.26281	0.794137	0.979742	-6.91484
chicken_markers1	c1	PHF14	0.0652901	6.91334	0.545025	0.588966	0.925527	-7.53852
chicken_markers1	c1	CHST9	0.0651022	1.88776	0.121562	0.903895	0.979742	-6.43166
chicken_markers1	c1	CYB5A	0.0649903	7.11023	0.63573	0.528816	0.888368	-7.51981
chicken_markers1	c1	ENSDNVG00000013599	0.064945	3.35308	0.222866	0.82485	0.979742	-6.70665
chicken_markers1	c1	RBSN	0.0647893	5.65522	0.376825	0.708429	0.979742	-7.28418
chicken_markers1	c1	FBXO5	0.0644353	4.4513	0.210593	0.834346	0.979742	-7.18842
chicken_markers1	c1	AGMAT	0.0644088	0.412485	0.110552	0.912562	0.979742	-6.25872
chicken_markers1	c1	ENSDNVG00000012089	0.0643226	9.8165	0.968125	0.33919	0.716913	-8.08911
chicken_markers1	c1	DYRK1A	0.0641839	5.13542	0.350413	0.727991	0.979742	-7.17315
chicken_markers1	c1	GPATCH1	0.0641247	5.36621	0.34918	0.728909	0.979742	-7.1949
chicken_markers1	c1	GLCCI1	0.0640807	3.89949	0.206981	0.837145	0.979742	-6.8133
chicken_markers1	c1	RRP12	0.0640572	5.09567	0.399126	0.692066	0.979742	-7.124
chicken_markers1	c1	PTPN14	0.0638382	2.76621	0.149297	0.88212	0.979742	-6.52364
chicken_markers1	c1	MAEA	0.0638002	5.55685	0.367785	0.715103	0.979742	-7.2212
chicken_markers1	c1	NIPA1	0.0637467	1.42988	0.10721	0.915194	0.979742	-6.32511
chicken_markers1	c1	EXOSC10	0.0636955	4.60957	0.272832	0.78648	0.979742	-7.07552
chicken_markers1	c1	PNO1	0.063651	7.07185	0.578591	0.566327	0.913672	-7.56871
chicken_markers1	c1	ABCF3	0.063476	3.85905	0.234264	0.816056	0.979742	-6.835
chicken_markers1	c1	COA7	0.0634714	6.63168	0.524344	0.603128	0.93583	-7.46293
chicken_markers1	c1	KPNA5	0.063412	4.96392	0.303368	0.763287	0.979742	-7.09069
chicken_markers1	c1	NOP14	0.0633653	7.34894	0.658019	0.514549	0.876651	-7.60055
chicken_markers1	c1	ZNF598	0.0633213	4.78907	0.292747	0.77133	0.979742	-7.11468
chicken_markers1	c1	RRP9	0.0632837	6.38798	0.459582	0.648472	0.961071	-7.42731
chicken_markers1	c1	MMD	0.0632408	2.81906	0.148557	0.8827	0.979742	-6.60412
chicken_markers1	c1	ERMP1	0.0632408	2.13831	0.13273	0.895117	0.979742	-6.50581
chicken_markers1	c1	MFSD11	0.0631568	1.56993	0.11364	0.91013	0.979742	-6.39168
chicken_markers1	c1	ENSDNVG00000014967	0.063081	0.0873641	0.122178	0.903411	0.979742	-6.26742
chicken_markers1	c1	USP12	0.0630615	4.09828	0.244673	0.808045	0.979742	-6.86185
chicken_markers1	c1	TRIM8	0.0630063	4.66785	0.269753	0.78883	0.979742	-6.98993
chicken_markers1	c1	RECQL4	0.0628923	3.40642	0.176606	0.860769	0.979742	-6.686
chicken_markers1	c1	MRPL28	0.0627066	8.8056	0.933592	0.356492	0.735091	-7.78013
chicken_markers1	c1	ACADS	0.0625898	5.63978	0.393422	0.696238	0.979742	-7.30078
chicken_markers1	c1	INSRR	0.0624852	0.0342772	0.110653	0.912482	0.979742	-6.25775
chicken_markers1	c1	COX16	0.0624041	5.79366	0.42389	0.67407	0.973241	-7.28668
chicken_markers1	c1	UBXN1	0.0623929	7.16878	0.548425	0.586653	0.924057	-7.5717
chicken_markers1	c1	TMEM67	0.0623766	0.991801	0.105544	0.916507	0.979742	-6.35937
chicken_markers1	c1	TNKS	0.0622659	4.76408	0.271917	0.787179	0.979742	-7.00531
chicken_markers1	c1	SRSF5	0.0621842	8.07742	0.61227	0.544057	0.899453	-7.78153
chicken_markers1	c1	ENSDNVG00000012359	0.0620625	8.26861	0.810645	0.422689	0.800604	-7.77247
chicken_markers1	c1	MAPRE1	0.0616294	6.75409	0.570824	0.571527	0.915443	-7.48223
chicken_markers1	c1	MPP6	0.0613241	4.87625	0.309801	0.758429	0.979742	-7.12129
chicken_markers1	c1	RPS16	0.0612907	10.4859	1.37702	0.176677	0.488536	-7.83312
chicken_markers1	c1	ENSDNVG00000003732	0.0611324	0.0399712	0.115044	0.909024	0.979742	-6.27578
chicken_markers1	c1	ARFGAP2	0.0609326	5.54875	0.313847	0.755378	0.979742	-7.25648
chicken_markers1	c1	SPTLC1	0.0609275	4.534	0.282315	0.779256	0.979742	-6.99878
chicken_markers1	c1	ENSDNVG00000001940	0.0609022	0.206437	0.11577	0.908453	0.979742	-6.28621
chicken_markers1	c1	PEX26	0.0608809	2.87611	0.141948	0.887882	0.979742	-6.55197
chicken_markers1	c1	SLC9A8	0.0608557	1.69067	0.127634	0.899122	0.979742	-6.35765
chicken_markers1	c1	KBTBD3	0.0607564	1.86185	0.114767	0.909243	0.979742	-6.39106
chicken_markers1	c1	MICU1	0.0607178	4.56136	0.218778	0.828011	0.979742	-6.93224
chicken_markers1	c1	INTS4	0.0606312	4.58234	0.250036	0.803926	0.979742	-7.01194
chicken_markers1	c1	RNASEH2B	0.0605841	6.09555	0.39667	0.693861	0.979742	-7.39418
chicken_markers1	c1	FAM104B	0.0603664	5.62007	0.35248	0.726454	0.979742	-7.23031
chicken_markers1	c1	CETN3	0.0603614	6.67712	0.49576	0.622959	0.946928	-7.4979
chicken_markers1	c1	AUP1	0.060338	4.96541	0.30159	0.764632	0.979742	-7.10659
chicken_markers1	c1	CCDC117	0.0603012	5.09081	0.283509	0.778348	0.979742	-7.17197
chicken_markers1	c1	NFYC	0.0601005	6.81009	0.488804	0.627829	0.949346	-7.52728
chicken_markers1	c1	ENSDNVG00000012144	0.0600642	-0.000668911	0.0966483	0.923521	0.979742	-6.25968
chicken_markers1	c1	ENSDNVG00000019157	0.0599327	5.03118	0.311556	0.757105	0.979742	-7.07102
chicken_markers1	c1	IP6K2	0.059923	5.15099	0.326645	0.745754	0.979742	-7.16681
chicken_markers1	c1	GCA	0.0599064	0.993111	0.102503	0.918904	0.979742	-6.29547
chicken_markers1	c1	HBS1L	0.0596497	5.72671	0.393382	0.696267	0.979742	-7.30597
chicken_markers1	c1	ING5	0.0595452	4.5702	0.254899	0.800195	0.979742	-7.0408
chicken_markers1	c1	FAM193A	0.0593862	4.15863	0.20047	0.842197	0.979742	-6.86209
chicken_markers1	c1	SRPRA	0.0592304	6.29782	0.416712	0.679267	0.976401	-7.4077
chicken_markers1	c1	SPATA5	0.0591838	3.96903	0.185323	0.853975	0.979742	-6.826
chicken_markers1	c1	DNAJB9	0.0591573	3.22485	0.181634	0.856849	0.979742	-6.68267
chicken_markers1	c1	MRPL14	0.0591318	7.27859	0.572805	0.570198	0.915283	-7.62096
chicken_markers1	c1	MARCHF8	0.0591149	3.85651	0.173325	0.863329	0.979742	-6.76765
chicken_markers1	c1	RPS15A	0.0590312	11.9976	1.43178	0.160496	0.462005	-8.36248
chicken_markers1	c1	EIF2S2	0.0587012	8.93878	0.634851	0.529383	0.888731	-8.03374
chicken_markers1	c1	SMC4	0.0586838	5.13975	0.242235	0.809919	0.979742	-7.24962
chicken_markers1	c1	ELF2	0.0586273	6.19692	0.418318	0.678103	0.976389	-7.38429
chicken_markers1	c1	SPAG1	0.0586024	4.74768	0.223973	0.823995	0.979742	-7.0792
chicken_markers1	c1	CCDC57	0.0584684	3.38096	0.174228	0.862624	0.979742	-6.681
chicken_markers1	c1	TTPA	0.0584436	1.07568	0.112751	0.91083	0.979742	-6.36433
chicken_markers1	c1	FAM162A	0.0584392	7.34678	0.288658	0.774434	0.979742	-7.6912
chicken_markers1	c1	STAM	0.0581542	2.97981	0.172999	0.863583	0.979742	-6.6565
chicken_markers1	c1	RRH	0.0581429	1.0463	0.0935314	0.92598	0.979742	-6.30378
chicken_markers1	c1	ITGAE	0.0580944	4.98365	0.260805	0.795671	0.979742	-7.17921
chicken_markers1	c1	HABP4	0.0580828	5.56375	0.38803	0.70019	0.979742	-7.24915
chicken_markers1	c1	RGS14	0.0580643	1.0865	0.105332	0.916674	0.979742	-6.33824
chicken_markers1	c1	INPP5F	0.0580266	4.92741	0.289832	0.773543	0.979742	-7.11746
chicken_markers1	c1	ENSDNVG00000009531	0.0579547	3.42602	0.150664	0.881049	0.979742	-6.60583
chicken_markers1	c1	ENSDNVG00000001356	0.0578113	0.0182276	0.0875759	0.93068	0.979742	-6.2609
chicken_markers1	c1	PPT1	0.0577372	4.90266	0.302562	0.763897	0.979742	-7.08617
chicken_markers1	c1	ENSDNVG00000003141	0.0576916	6.68084	0.424103	0.673916	0.973199	-7.53824
chicken_markers1	c1	ENSDNVG00000011277	0.0575779	1.92031	0.119858	0.905236	0.979742	-6.37113
chicken_markers1	c1	PARP4	0.0575539	6.43917	0.395656	0.694603	0.979742	-7.47644
chicken_markers1	c1	TOP1	0.0575485	5.71681	0.314779	0.754676	0.979742	-7.30165
chicken_markers1	c1	GTPBP8	0.0575252	7.24127	0.492859	0.624989	0.947719	-7.65496
chicken_markers1	c1	ENSDNVG00000005803	0.0574774	5.30063	0.289778	0.773584	0.979742	-7.13774
chicken_markers1	c1	TOMM34	0.0574308	6.33468	0.44854	0.656347	0.964134	-7.45277
chicken_markers1	c1	CNOT1	0.057422	5.67874	0.359804	0.721014	0.979742	-7.32173
chicken_markers1	c1	ENSDNVG00000008598	0.0572341	7.53982	0.607246	0.547351	0.901613	-7.65337
chicken_markers1	c1	UFC1	0.0572305	8.1196	0.70765	0.483542	0.850067	-7.72736
chicken_markers1	c1	MRPL16	0.0571105	7.65123	0.62357	0.536688	0.89286	-7.6698
chicken_markers1	c1	RASSF5	0.057024	0.0777643	0.0956385	0.924317	0.979742	-6.26526
chicken_markers1	c1	ENSDNVG00000017723	0.0569837	8.22336	0.663197	0.511264	0.874184	-7.796
chicken_markers1	c1	RING1	0.0568315	6.54068	0.415234	0.680339	0.976595	-7.45792
chicken_markers1	c1	SF3B6	0.0566595	8.1356	0.747302	0.459546	0.832573	-7.74157
chicken_markers1	c1	TTC34	0.0565666	0.0306745	0.0934184	0.926069	0.979742	-6.26152
chicken_markers1	c1	NPRL3	0.0565042	5.28566	0.319188	0.751357	0.979742	-7.19738
chicken_markers1	c1	ENSDNVG00000006040	0.0564042	0.783307	0.0780662	0.938191	0.979742	-6.27458
chicken_markers1	c1	RGS10	0.0562863	4.29398	0.245606	0.807328	0.979742	-6.90625
chicken_markers1	c1	MAT2B	0.0561171	6.07669	0.439368	0.662918	0.967495	-7.37115
chicken_markers1	c1	CREB3L2	0.0560909	5.20494	0.252486	0.802046	0.979742	-7.15213
chicken_markers1	c1	FOCAD	0.0560801	4.2299	0.164585	0.870155	0.979742	-6.89254
chicken_markers1	c1	DICER1	0.0560162	5.71216	0.348628	0.72932	0.979742	-7.28231
chicken_markers1	c1	DGLUCY	0.0559353	3.74507	0.16886	0.866815	0.979742	-6.78813
chicken_markers1	c1	ENSDNVG00000007269	0.0558913	3.89119	0.205069	0.838628	0.979742	-6.85851
chicken_markers1	c1	ENSDNVG00000003982	0.0558648	7.76087	0.645769	0.522364	0.88321	-7.67594
chicken_markers1	c1	VIPR1	0.0558108	1.00384	0.083881	0.933598	0.979742	-6.3346
chicken_markers1	c1	FAM181A	0.0557138	-0.0745258	0.0896882	0.929013	0.979742	-6.26741
chicken_markers1	c1	MTPN	0.0556844	5.88605	0.323236	0.748314	0.979742	-7.31692
chicken_markers1	c1	PEX14	0.0555091	3.64915	0.21125	0.833837	0.979742	-6.76717
chicken_markers1	c1	ENSDNVG00000011306	0.0550777	2.37503	0.121315	0.904089	0.979742	-6.51237
chicken_markers1	c1	RAB3GAP1	0.0550755	4.62163	0.21386	0.831816	0.979742	-7.04732
chicken_markers1	c1	KPNA1	0.0550517	2.7419	0.124639	0.901476	0.979742	-6.55765
chicken_markers1	c1	POGLUT2	0.0550424	5.90626	0.336754	0.738181	0.979742	-7.32889
chicken_markers1	c1	PCNX1	0.0549114	3.81612	0.186645	0.852946	0.979742	-6.81809
chicken_markers1	c1	CTSC	0.0547673	4.8432	0.234133	0.816156	0.979742	-7.09004
chicken_markers1	c1	AHSA1	0.0547468	6.4863	0.442534	0.660647	0.966127	-7.47765
chicken_markers1	c1	HPCAL1	0.0546392	4.05282	0.163499	0.871004	0.979742	-6.81663
chicken_markers1	c1	LRRC42	0.0546334	5.81128	0.34478	0.732188	0.979742	-7.30692
chicken_markers1	c1	GINS2	0.0545902	5.89314	0.318042	0.752219	0.979742	-7.37634
chicken_markers1	c1	BRD9	0.0545742	7.01709	0.506385	0.615554	0.942103	-7.57069
chicken_markers1	c1	WDR75	0.0545025	5.33314	0.308711	0.759251	0.979742	-7.2213
chicken_markers1	c1	MVD	0.0543967	6.14379	0.379894	0.706169	0.979742	-7.3976
chicken_markers1	c1	NTM	0.0543333	0.934448	0.103376	0.918216	0.979742	-6.33737
chicken_markers1	c1	ENSDNVG00000011757	0.0542699	4.69748	0.23722	0.813778	0.979742	-7.05894
chicken_markers1	c1	MED13	0.0542462	3.28985	0.165371	0.869541	0.979742	-6.66815
chicken_markers1	c1	RPL35A	0.0541784	11.7201	1.33875	0.188719	0.50943	-8.29646
chicken_markers1	c1	TPD52L2	0.0540441	6.74639	0.499368	0.62044	0.945183	-7.53788
chicken_markers1	c1	MRPL24	0.053858	8.88398	0.752626	0.456378	0.830018	-7.95015
chicken_markers1	c1	ENSDNVG00000000753	0.0538533	0.589804	0.0913835	0.927675	0.979742	-6.34507
chicken_markers1	c1	ENSDNVG00000013608	0.0536559	7.2372	0.478385	0.635156	0.952886	-7.69323
chicken_markers1	c1	ENSDNVG00000004752	0.0536432	0.275271	0.0986624	0.921932	0.979742	-6.29206
chicken_markers1	c1	PASK	0.0536287	2.55955	0.142449	0.887489	0.979742	-6.70224
chicken_markers1	c1	NUP155	0.0535448	4.4305	0.220999	0.826293	0.979742	-7.05504
chicken_markers1	c1	ENSDNVG00000003803	0.0534444	0.280965	0.0780296	0.93822	0.979742	-6.26031
chicken_markers1	c1	RFC5	0.0534257	8.20043	0.70982	0.48221	0.84922	-7.7786
chicken_markers1	c1	GLI3	0.0533224	3.76532	0.183488	0.855405	0.979742	-6.8498
chicken_markers1	c1	VMP1	0.0532704	3.29379	0.14521	0.885323	0.979742	-6.64572
chicken_markers1	c1	CPTP	0.0530234	5.2114	0.241576	0.810426	0.979742	-7.20753
chicken_markers1	c1	UBAP2L	0.0530052	6.25398	0.368546	0.71454	0.979742	-7.45754
chicken_markers1	c1	RAB2B	0.052968	4.61649	0.239732	0.811844	0.979742	-6.97103
chicken_markers1	c1	TRIM65	0.0529113	0.0399712	0.104373	0.91743	0.979742	-6.26124
chicken_markers1	c1	SMS	0.0529069	6.50549	0.399737	0.69162	0.979742	-7.52766
chicken_markers1	c1	RPLP0	0.0527004	10.2867	0.865902	0.392055	0.769622	-8.29118
chicken_markers1	c1	ENSDNVG00000017506	0.0526808	2.01326	0.099045	0.921631	0.979742	-6.44076
chicken_markers1	c1	TMEM19	0.0526442	5.2652	0.305623	0.761583	0.979742	-7.17773
chicken_markers1	c1	GNL2	0.0525462	6.17063	0.430902	0.669008	0.971498	-7.39736
chicken_markers1	c1	DNAH3	0.0524736	1.11404	0.0947565	0.925013	0.979742	-6.32463
chicken_markers1	c1	PTP4A2	0.0524481	7.91351	0.604163	0.549376	0.902518	-7.78546
chicken_markers1	c1	GALNT1	0.0523491	7.06919	0.400141	0.691325	0.979742	-7.62391
chicken_markers1	c1	DERL1	0.0522878	5.28684	0.324785	0.747151	0.979742	-7.17301
chicken_markers1	c1	SORL1	0.0522091	3.82134	0.156036	0.876842	0.979742	-6.75535
chicken_markers1	c1	DRG1	0.0521545	7.66715	0.581274	0.564536	0.91215	-7.72008
chicken_markers1	c1	REEP3	0.0521411	4.37223	0.211978	0.833273	0.979742	-6.97368
chicken_markers1	c1	DNAJA2	0.0518258	7.64484	0.517922	0.607557	0.938684	-7.76421
chicken_markers1	c1	RPAP3	0.0518085	5.78199	0.361841	0.719504	0.979742	-7.3167
chicken_markers1	c1	C12orf43	0.0517828	5.50427	0.29063	0.772937	0.979742	-7.299
chicken_markers1	c1	OTC	0.0517715	0.0736734	0.0928078	0.926551	0.979742	-6.26796
chicken_markers1	c1	COQ2	0.0517247	4.94084	0.241304	0.810635	0.979742	-7.05805
chicken_markers1	c1	TMEM9	0.0516474	5.22653	0.216598	0.829697	0.979742	-7.1483
chicken_markers1	c1	CTDP1	0.0514074	4.41353	0.2056	0.838216	0.979742	-6.98094
chicken_markers1	c1	ENSDNVG00000009581	0.0513977	2.80515	0.136535	0.892129	0.979742	-6.62006
chicken_markers1	c1	CEP78	0.0508884	3.84107	0.187007	0.852664	0.979742	-6.8748
chicken_markers1	c1	PYY	0.0508011	0.435687	0.0919488	0.927229	0.979742	-6.29104
chicken_markers1	c1	TMTC3	0.0506594	5.25339	0.288034	0.774908	0.979742	-7.18972
chicken_markers1	c1	ERH	0.0505986	10.0429	1.15917	0.253722	0.609049	-7.96832
chicken_markers1	c1	DDX25	0.0505158	2.60344	0.111001	0.912208	0.979742	-6.49585
chicken_markers1	c1	ENSDNVG00000008359	0.0504823	1.47065	0.0997722	0.921057	0.979742	-6.41207
chicken_markers1	c1	TASP1	0.0503655	2.35836	0.115624	0.908568	0.979742	-6.55599
chicken_markers1	c1	NUS1	0.0503315	5.86666	0.283382	0.778444	0.979742	-7.37504
chicken_markers1	c1	EFHB	0.0499628	2.25348	0.104178	0.917584	0.979742	-6.40414
chicken_markers1	c1	BTK	0.0499272	1.6811	0.107254	0.91516	0.979742	-6.34693
chicken_markers1	c1	ZBTB7A	0.0499037	4.8847	0.248277	0.805276	0.979742	-7.08029
chicken_markers1	c1	ADAMTS2	0.0498225	1.26297	0.0965762	0.923578	0.979742	-6.34332
chicken_markers1	c1	NDUFV1	0.049813	7.96982	0.571601	0.571006	0.915366	-7.76692
chicken_markers1	c1	COX4I1	0.0496449	10.2721	0.854512	0.398252	0.776252	-8.29863
chicken_markers1	c1	PHYKPL	0.0496257	1.97543	0.0933528	0.926121	0.979742	-6.43426
chicken_markers1	c1	USP39	0.0495557	4.99546	0.209167	0.835451	0.979742	-7.08746
chicken_markers1	c1	SETD9	0.0495311	1.36502	0.0995869	0.921203	0.979742	-6.31003
chicken_markers1	c1	NOXRED1	0.0495204	0.118404	0.0912808	0.927756	0.979742	-6.26676
chicken_markers1	c1	GPN3	0.0493372	7.25425	0.520233	0.605961	0.937806	-7.65755
chicken_markers1	c1	YIPF6	0.0493195	4.62882	0.220829	0.826424	0.979742	-7.05363
chicken_markers1	c1	DDX1	0.0492696	7.27141	0.49523	0.62333	0.947079	-7.66693
chicken_markers1	c1	PFN4	0.0491948	2.30138	0.102602	0.918826	0.979742	-6.486
chicken_markers1	c1	COASY	0.0490655	4.84056	0.247999	0.805489	0.979742	-7.08837
chicken_markers1	c1	HNRNPH3	0.0490643	8.41202	0.610046	0.545514	0.900409	-7.91061
chicken_markers1	c1	MGME1	0.0489912	4.80386	0.235661	0.814979	0.979742	-7.12403
chicken_markers1	c1	RPL36	0.0484483	11.6033	0.984886	0.330997	0.70851	-8.65219
chicken_markers1	c1	ATP5F1B	0.0484311	10.2137	0.780017	0.440281	0.816517	-8.32904
chicken_markers1	c1	CCDC83	0.0483281	2.4173	0.110202	0.912837	0.979742	-6.51211
chicken_markers1	c1	BAZ1B	0.0483258	5.92933	0.303065	0.763517	0.979742	-7.43198
chicken_markers1	c1	VGLL4	0.0482583	4.32449	0.189263	0.850908	0.979742	-6.97524
chicken_markers1	c1	THUMPD3	0.0482038	7.87543	0.582788	0.563527	0.911809	-7.77318
chicken_markers1	c1	ENSDNVG00000004731	0.0482009	6.2	0.355423	0.724266	0.979742	-7.43058
chicken_markers1	c1	PAXBP1	0.0481687	5.08563	0.250698	0.803417	0.979742	-7.13148
chicken_markers1	c1	GAB1	0.0480244	4.14693	0.166641	0.868549	0.979742	-6.92776
chicken_markers1	c1	MFSD9	0.0479619	4.90201	0.160128	0.87364	0.979742	-7.06965
chicken_markers1	c1	RNF13	0.0478591	6.12002	0.304858	0.762161	0.979742	-7.40703
chicken_markers1	c1	HECA	0.0478471	3.92413	0.147248	0.883726	0.979742	-6.8535
chicken_markers1	c1	ENSDNVG00000003865	0.0477816	3.53654	0.154897	0.877734	0.979742	-6.73406
chicken_markers1	c1	ENSDNVG00000000515	0.0477732	9.2067	0.7149	0.479102	0.847279	-8.13643
chicken_markers1	c1	PIKFYVE	0.0477596	1.71539	0.105713	0.916374	0.979742	-6.41489
chicken_markers1	c1	DIPK2A	0.0477295	2.9379	0.125871	0.900507	0.979742	-6.70008
chicken_markers1	c1	VPS26B	0.0476194	3.80261	0.156558	0.876434	0.979742	-6.77559
chicken_markers1	c1	DIPK1A	0.0476117	2.61712	0.113843	0.90997	0.979742	-6.54029
chicken_markers1	c1	TOMM40	0.0475696	6.47403	0.338918	0.736564	0.979742	-7.48973
chicken_markers1	c1	COPA	0.0474546	6.07967	0.316673	0.753249	0.979742	-7.41817
chicken_markers1	c1	PPP3CB	0.047415	3.86322	0.167049	0.86823	0.979742	-6.81684
chicken_markers1	c1	ENSDNVG00000016845	0.0472916	7.74578	0.514803	0.609715	0.939285	-7.79179
chicken_markers1	c1	F3	0.0471829	5.03669	0.177999	0.859683	0.979742	-7.09441
chicken_markers1	c1	HHAT	0.0469314	0.951012	0.103333	0.91825	0.979742	-6.3083
chicken_markers1	c1	ENSDNVG00000017901	0.0469115	8.4442	0.570662	0.571636	0.915443	-7.94013
chicken_markers1	c1	ARL6IP4	0.0468364	5.25725	0.237313	0.813707	0.979742	-7.17938
chicken_markers1	c1	PSMD4	0.0467255	7.55568	0.494766	0.623654	0.94727	-7.72669
chicken_markers1	c1	KLHL2	0.0466397	4.22009	0.164013	0.870603	0.979742	-6.91669
chicken_markers1	c1	SSRP1	0.0463504	7.44085	0.542939	0.590387	0.926456	-7.69478
chicken_markers1	c1	PIGG	0.0463082	4.23509	0.202979	0.84025	0.979742	-6.95822
chicken_markers1	c1	STN1	0.0463066	2.28427	0.10871	0.914013	0.979742	-6.48005
chicken_markers1	c1	BAALC	0.0463052	0.0588677	0.0835266	0.933878	0.979742	-6.26065
chicken_markers1	c1	TOMM20	0.0462654	8.1573	0.564012	0.576107	0.917778	-7.86386
chicken_markers1	c1	ENSDNVG00000015114	0.0462252	8.12608	0.550507	0.585239	0.922959	-7.82765
chicken_markers1	c1	IGDCC3	0.0461862	3.60858	0.166207	0.868888	0.979742	-6.85175
chicken_markers1	c1	NUBP2	0.045901	5.06733	0.247568	0.80582	0.979742	-7.16292
chicken_markers1	c1	EIF2S1	0.0458494	8.27149	0.538257	0.593583	0.928406	-7.89319
chicken_markers1	c1	ENSDNVG00000000460	0.0456128	4.12988	0.190113	0.850247	0.979742	-6.96084
chicken_markers1	c1	ARHGDIA	0.0454911	7.42159	0.451733	0.654066	0.963059	-7.71964
chicken_markers1	c1	PKNOX2	0.0454483	3.36431	0.143419	0.886728	0.979742	-6.6977
chicken_markers1	c1	MED20	0.0454292	7.50439	0.518542	0.607129	0.938684	-7.71865
chicken_markers1	c1	GLRX3	0.0454267	8.54853	0.68213	0.499352	0.864504	-7.89634
chicken_markers1	c1	POP5	0.0453324	6.19519	0.275804	0.784214	0.979742	-7.43192
chicken_markers1	c1	FAM135A	0.0453049	4.48547	0.16387	0.870714	0.979742	-6.99508
chicken_markers1	c1	RRAD	0.045176	1.61733	0.0756413	0.940107	0.979742	-6.3344
chicken_markers1	c1	CCT2	0.0451121	9.0214	0.642426	0.524508	0.884825	-8.10378
chicken_markers1	c1	SUPT4H1	0.0449996	8.51498	0.554122	0.582788	0.92175	-7.96797
chicken_markers1	c1	ENSDNVG00000011498	0.0449093	5.83841	0.306368	0.76102	0.979742	-7.41689
chicken_markers1	c1	BZW2	0.0448537	7.48761	0.464019	0.645319	0.959019	-7.72099
chicken_markers1	c1	POLB	0.0447845	4.90324	0.228025	0.820866	0.979742	-7.11027
chicken_markers1	c1	ENSDNVG00000015915	0.044744	4.00294	0.1491	0.882274	0.979742	-6.81615
chicken_markers1	c1	GNS	0.0445065	5.38097	0.252238	0.802236	0.979742	-7.2232
chicken_markers1	c1	POGLUT3	0.0443923	3.29086	0.11246	0.911059	0.979742	-6.647
chicken_markers1	c1	FXR1	0.0443295	6.0843	0.288286	0.774717	0.979742	-7.42476
chicken_markers1	c1	CIZ1	0.0443125	5.13196	0.285597	0.77676	0.979742	-7.16402
chicken_markers1	c1	ENSDNVG00000010016	0.044	4.08655	0.174811	0.862169	0.979742	-6.85468
chicken_markers1	c1	RPS7	0.0439203	11.2895	1.13717	0.262686	0.621537	-8.40899
chicken_markers1	c1	TAX1BP3	0.0434974	6.73826	0.395471	0.694738	0.979742	-7.55234
chicken_markers1	c1	OSBP	0.0434854	4.48255	0.193634	0.847509	0.979742	-6.97687
chicken_markers1	c1	NDUFA13	0.0433337	9.534	0.641585	0.525048	0.885365	-8.20199
chicken_markers1	c1	ENSDNVG00000006895	0.0432777	5.69797	0.252764	0.801832	0.979742	-7.37737
chicken_markers1	c1	ZBED1	0.0432422	3.41829	0.12982	0.897404	0.979742	-6.71076
chicken_markers1	c1	RPL36AL	0.0432393	11.0589	0.809509	0.423333	0.801145	-8.56492
chicken_markers1	c1	GABARAPL2	0.0432154	8.63943	0.584482	0.562399	0.911646	-7.96654
chicken_markers1	c1	CACHD1	0.0431572	4.43343	0.185208	0.854065	0.979742	-7.00186
chicken_markers1	c1	NUDCD1	0.0430585	6.17493	0.25859	0.797367	0.979742	-7.45896
chicken_markers1	c1	ENSDNVG00000018186	0.042985	6.2534	0.252138	0.802312	0.979742	-7.49985
chicken_markers1	c1	C7orf50	0.0429692	3.84642	0.164954	0.869867	0.979742	-6.8388
chicken_markers1	c1	POLR3C	0.0428797	4.97939	0.215836	0.830286	0.979742	-7.09816
chicken_markers1	c1	PANK4	0.0427829	2.41045	0.0978984	0.922535	0.979742	-6.49458
chicken_markers1	c1	TXNDC12	0.0425715	7.02797	0.369855	0.713573	0.979742	-7.64562
chicken_markers1	c1	ENSDNVG00000000386	0.0422682	-0.0506056	0.0721486	0.942867	0.979742	-6.27107
chicken_markers1	c1	ENSDNVG00000003351	0.0422646	9.93024	0.741643	0.462927	0.834813	-8.24957
chicken_markers1	c1	SLC45A2	0.0421422	0.856231	0.0744604	0.94104	0.979742	-6.29812
chicken_markers1	c1	NFYB	0.042141	6.09201	0.264263	0.793025	0.979742	-7.43208
chicken_markers1	c1	ENSDNVG00000015564	0.0421266	1.70816	0.106948	0.915401	0.979742	-6.45987
chicken_markers1	c1	ENSDNVG00000003309	0.0420107	4.2291	0.158836	0.874651	0.979742	-6.93298
chicken_markers1	c1	TMEM120A	0.0419903	3.8728	0.16645	0.868698	0.979742	-6.79505
chicken_markers1	c1	ENSDNVG00000001976	0.041988	1.30545	0.0906844	0.928226	0.979742	-6.35526
chicken_markers1	c1	CACNA2D3	0.0419582	0.0873641	0.0716793	0.943238	0.979742	-6.26167
chicken_markers1	c1	RPS2	0.0418923	11.0334	0.713093	0.480206	0.848464	-8.68606
chicken_markers1	c1	ENSDNVG00000015531	0.0418801	0.0560207	0.0697482	0.944765	0.979742	-6.26172
chicken_markers1	c1	CEP63	0.041714	3.73507	0.142131	0.887738	0.979742	-6.82664
chicken_markers1	c1	SAG	0.0415351	0.719464	0.084716	0.932938	0.979742	-6.33761
chicken_markers1	c1	RPL4	0.0415116	11.4804	1.10262	0.277223	0.642277	-8.5554
chicken_markers1	c1	SCOC	0.0414323	6.23316	0.286874	0.775789	0.979742	-7.44885
chicken_markers1	c1	SEPTIN2	0.0412128	7.13676	0.288606	0.774473	0.979742	-7.70406
chicken_markers1	c1	CEP97	0.0411722	4.00282	0.154468	0.878069	0.979742	-6.85121
chicken_markers1	c1	CHST14	0.0411179	6.60644	0.307593	0.760095	0.979742	-7.53737
chicken_markers1	c1	LCMT2	0.0410952	4.66868	0.184721	0.854444	0.979742	-7.10865
chicken_markers1	c1	ITSN2	0.0410688	4.51114	0.175447	0.861673	0.979742	-7.01454
chicken_markers1	c1	ENSDNVG00000016568	0.0410309	3.13573	0.0959819	0.924047	0.979742	-6.56995
chicken_markers1	c1	ELMOD3	0.0407825	3.18816	0.108734	0.913993	0.979742	-6.61329
chicken_markers1	c1	CCAR2	0.0402534	3.52038	0.13863	0.890485	0.979742	-6.84726
chicken_markers1	c1	MCEE	0.0400428	5.50647	0.241317	0.810626	0.979742	-7.22995
chicken_markers1	c1	SCARF2	0.03999	3.01622	0.0924489	0.926834	0.979742	-6.63679
chicken_markers1	c1	COPS7A	0.0399412	4.36443	0.148761	0.88254	0.979742	-6.9169
chicken_markers1	c1	ENSDNVG00000014679	0.0398225	8.84589	0.571997	0.57074	0.915283	-8.08603
chicken_markers1	c1	ENSDNVG00000014059	0.0397707	5.61715	0.210819	0.834171	0.979742	-7.29118
chicken_markers1	c1	ENSDNVG00000005362	0.0397381	5.00953	0.194814	0.846591	0.979742	-7.1409
chicken_markers1	c1	MAML3	0.0396532	1.17146	0.0613437	0.951412	0.979742	-6.34127
chicken_markers1	c1	PHLDB2	0.0396175	5.54532	0.163684	0.870859	0.979742	-7.28287
chicken_markers1	c1	ENSDNVG00000000777	0.0395105	3.35223	0.127593	0.899154	0.979742	-6.67734
chicken_markers1	c1	ENSDNVG00000000446	0.039476	-0.0195993	0.0783184	0.937992	0.979742	-6.27882
chicken_markers1	c1	ASH2L	0.0393698	4.91614	0.195621	0.845964	0.979742	-7.11223
chicken_markers1	c1	SSR2	0.039153	8.32454	0.422143	0.675334	0.974398	-7.96909
chicken_markers1	c1	ENSDNVG00000011714	0.0391506	0.0780675	0.0717494	0.943183	0.979742	-6.26383
chicken_markers1	c1	FIGNL1	0.0391306	2.45938	0.0767195	0.939255	0.979742	-6.49045
chicken_markers1	c1	BTF3L4	0.0391061	8.20605	0.489919	0.627047	0.94898	-7.95349
chicken_markers1	c1	SMAD4	0.0391017	4.33771	0.185839	0.853573	0.979742	-6.90811
chicken_markers1	c1	DTWD1	0.0390898	6.31151	0.299373	0.76631	0.979742	-7.45436
chicken_markers1	c1	TXNDC5	0.0389914	4.82069	0.154309	0.878194	0.979742	-7.03959
chicken_markers1	c1	WARS2	0.0387334	1.88519	0.0769616	0.939064	0.979742	-6.43986
chicken_markers1	c1	TNFRSF11B	0.0386658	2.93964	0.106601	0.915674	0.979742	-6.71024
chicken_markers1	c1	TMEM117	0.0385335	3.19127	0.0946509	0.925097	0.979742	-6.63297
chicken_markers1	c1	RSF1	0.0384562	6.64804	0.321256	0.749802	0.979742	-7.56458
chicken_markers1	c1	SLC26A2	0.0383238	0.565748	0.0634426	0.949751	0.979742	-6.29591
chicken_markers1	c1	ERGIC1	0.0381785	5.39578	0.203969	0.839481	0.979742	-7.21503
chicken_markers1	c1	ERGIC3	0.0381661	5.98452	0.24585	0.80714	0.979742	-7.39053
chicken_markers1	c1	ENSDNVG00000016662	0.0381086	5.12385	0.170794	0.865305	0.979742	-7.10211
chicken_markers1	c1	EPC2	0.0380182	4.52688	0.159972	0.873762	0.979742	-6.99448
chicken_markers1	c1	ENSDNVG00000014691	0.0378675	6.73228	0.328351	0.744474	0.979742	-7.58167
chicken_markers1	c1	ENSDNVG00000009809	0.0378501	2.30636	0.0856847	0.932173	0.979742	-6.44725
chicken_markers1	c1	DSTN	0.0377394	10.9647	0.91202	0.367589	0.745968	-8.53942
chicken_markers1	c1	ATL2	0.0377352	4.99034	0.176992	0.860468	0.979742	-7.1687
chicken_markers1	c1	SLC22A18	0.0377002	1.48132	0.0677071	0.946379	0.979742	-6.34643
chicken_markers1	c1	ITGBL1	0.0376295	0.618636	0.0672619	0.946731	0.979742	-6.26504
chicken_markers1	c1	SNAPC5	0.0375387	5.00276	0.184879	0.854321	0.979742	-7.10706
chicken_markers1	c1	ENSDNVG00000007122	0.0374948	7.40667	0.366559	0.71601	0.979742	-7.74818
chicken_markers1	c1	PHRF1	0.0369757	5.41966	0.202745	0.840432	0.979742	-7.2455
chicken_markers1	c1	RHEB	0.0368149	6.70795	0.308235	0.759611	0.979742	-7.58135
chicken_markers1	c1	TEDC1	0.0367556	4.98308	0.195546	0.846022	0.979742	-7.19467
chicken_markers1	c1	NRDE2	0.0367249	4.67347	0.153414	0.878895	0.979742	-7.0665
chicken_markers1	c1	ENSDNVG00000000887	0.0366453	7.66777	0.426821	0.671952	0.97261	-7.80838
chicken_markers1	c1	PCNA	0.0366232	9.08148	0.397746	0.693075	0.979742	-8.29354
chicken_markers1	c1	TRIM35	0.0365556	4.41596	0.0823462	0.93481	0.979742	-6.79781
chicken_markers1	c1	MYBL1	0.0365452	2.04972	0.0858683	0.932028	0.979742	-6.45621
chicken_markers1	c1	ENSDNVG00000002918	0.0365446	9.03243	0.484718	0.630698	0.950873	-8.18639
chicken_markers1	c1	EMC3	0.0364131	7.67852	0.338447	0.736916	0.979742	-7.78733
chicken_markers1	c1	FBXO31	0.0362863	5.19399	0.18327	0.855574	0.979742	-7.18927
chicken_markers1	c1	C1orf74	0.0362649	4.2439	0.145646	0.884981	0.979742	-6.93608
chicken_markers1	c1	UTP23	0.0362271	6.07617	0.2586	0.797359	0.979742	-7.47179
chicken_markers1	c1	RPL13	0.0361278	10.9868	0.802203	0.427494	0.804828	-8.61711
chicken_markers1	c1	ENSDNVG00000014789	0.0360354	1.00463	0.0673696	0.946646	0.979742	-6.3687
chicken_markers1	c1	SCAF11	0.0360154	6.33105	0.279336	0.781523	0.979742	-7.51408
chicken_markers1	c1	WDR12	0.0358903	6.18184	0.233364	0.816749	0.979742	-7.4652
chicken_markers1	c1	HMGB3	0.0358862	9.57339	0.514845	0.609686	0.939285	-8.36309
chicken_markers1	c1	EXT1	0.0358672	4.23155	0.115148	0.908942	0.979742	-6.93389
chicken_markers1	c1	ENSDNVG00000009358	0.0358378	-0.0128125	0.0555779	0.955973	0.979742	-6.27292
chicken_markers1	c1	SLC35B1	0.0358258	7.55964	0.355327	0.724337	0.979742	-7.79174
chicken_markers1	c1	PREP	0.0357897	5.61763	0.216891	0.82947	0.979742	-7.34376
chicken_markers1	c1	TEX47	0.0357019	0.295141	0.068872	0.945458	0.979742	-6.2721
chicken_markers1	c1	ZNF281	0.0356707	5.47254	0.213421	0.832156	0.979742	-7.30847
chicken_markers1	c1	SRSF11	0.0356246	7.67574	0.390463	0.698406	0.979742	-7.8241
chicken_markers1	c1	GDAP1	0.0355756	3.09508	0.102494	0.918912	0.979742	-6.66918
chicken_markers1	c1	ZC3HC1	0.0354942	5.7725	0.215511	0.830538	0.979742	-7.34763
chicken_markers1	c1	ENSDNVG00000013821	0.0354937	2.92257	0.096286	0.923807	0.979742	-6.70722
chicken_markers1	c1	EP300	0.0354518	6.15631	0.23152	0.81817	0.979742	-7.40989
chicken_markers1	c1	ENSDNVG00000015581	0.0352659	6.35936	0.238408	0.812864	0.979742	-7.49411
chicken_markers1	c1	ND5	0.0351199	11.7059	0.798096	0.429844	0.806435	-8.96005
chicken_markers1	c1	ENSDNVG00000004395	0.0351159	2.88221	0.0923625	0.926902	0.979742	-6.54983
chicken_markers1	c1	SMAP2	0.035033	5.88239	0.211539	0.833613	0.979742	-7.38002
chicken_markers1	c1	ARFGAP3	0.0350181	5.9624	0.222796	0.824904	0.979742	-7.35544
chicken_markers1	c1	BRMS1L	0.0350148	6.12534	0.238569	0.81274	0.979742	-7.43403
chicken_markers1	c1	DHX29	0.0350089	6.73124	0.329782	0.743402	0.979742	-7.59438
chicken_markers1	c1	ENSDNVG00000003827	0.0350049	3.27791	0.109407	0.913464	0.979742	-6.68634
chicken_markers1	c1	RIOK3	0.0347412	6.25102	0.257769	0.797995	0.979742	-7.4739
chicken_markers1	c1	DTNBP1	0.0343068	4.7212	0.162312	0.871932	0.979742	-7.04176
chicken_markers1	c1	ENSDNVG00000002007	0.0342967	5.05531	0.141086	0.888558	0.979742	-7.16103
chicken_markers1	c1	ENSDNVG00000018614	0.0341704	-0.000668911	0.0565297	0.95522	0.979742	-6.26526
chicken_markers1	c1	PRIMPOL	0.0341516	3.6048	0.0963428	0.923762	0.979742	-6.76273
chicken_markers1	c1	PLTP	0.034147	3.11532	0.0758432	0.939947	0.979742	-6.67812
chicken_markers1	c1	HIKESHI	0.0340831	7.98933	0.409126	0.684777	0.97947	-7.86646
chicken_markers1	c1	CRACD	0.0340499	0.618388	0.0490429	0.961146	0.980568	-6.29822
chicken_markers1	c1	PDE4D	0.0339716	0.625285	0.0570499	0.954809	0.979742	-6.27055
chicken_markers1	c1	POLR2D	0.033947	6.58152	0.262357	0.794484	0.979742	-7.58302
chicken_markers1	c1	GALM	0.0338075	3.89168	0.109182	0.913641	0.979742	-6.75387
chicken_markers1	c1	TRMT61A	0.0337033	4.64748	0.170238	0.865739	0.979742	-7.07004
chicken_markers1	c1	PSMB4	0.033684	7.57443	0.41662	0.679334	0.976401	-7.75356
chicken_markers1	c1	CLTA	0.0336774	8.61554	0.444142	0.659494	0.965578	-8.055
chicken_markers1	c1	DYRK2	0.0335324	3.40441	0.100933	0.920142	0.979742	-6.71787
chicken_markers1	c1	CHKA	0.0334891	4.37065	0.13686	0.891874	0.979742	-6.89919
chicken_markers1	c1	ENSDNVG00000010092	0.0334354	7.88195	0.388604	0.699769	0.979742	-7.85217
chicken_markers1	c1	CPEB2	0.0332868	0.638184	0.058784	0.953437	0.979742	-6.30901
chicken_markers1	c1	RPL12	0.033231	11.4991	0.696364	0.490499	0.856291	-8.9401
chicken_markers1	c1	UBXN10	0.0332104	0.137301	0.056524	0.955225	0.979742	-6.26579
chicken_markers1	c1	EXOC3	0.0330705	4.89614	0.174061	0.862754	0.979742	-7.09338
chicken_markers1	c1	MPDZ	0.0329935	4.9878	0.151672	0.880259	0.979742	-7.11275
chicken_markers1	c1	TENT2	0.0329462	2.49807	0.0798532	0.936779	0.979742	-6.55743
chicken_markers1	c1	CIRBP	0.0329274	11.1404	0.766914	0.447938	0.822873	-8.7899
chicken_markers1	c1	CHFR	0.0328735	4.47399	0.12954	0.897624	0.979742	-6.98771
chicken_markers1	c1	CINP	0.0327321	6.50807	0.278817	0.781918	0.979742	-7.55999
chicken_markers1	c1	UPF3A	0.0326891	2.82392	0.0841656	0.933373	0.979742	-6.55838
chicken_markers1	c1	ENSDNVG00000002029	0.0326717	4.73644	0.134984	0.893347	0.979742	-7.0322
chicken_markers1	c1	ASCC3	0.0325662	4.7001	0.147849	0.883255	0.979742	-7.11978
chicken_markers1	c1	CYTB	0.0325305	12.5387	0.942528	0.35196	0.729888	-9.24765
chicken_markers1	c1	BSDC1	0.0324705	3.61221	0.113843	0.90997	0.979742	-6.77559
chicken_markers1	c1	NMT2	0.0324002	4.47031	0.14516	0.885363	0.979742	-7.04818
chicken_markers1	c1	CYP2R1	0.0323913	2.9368	0.0867257	0.931351	0.979742	-6.61151
chicken_markers1	c1	ANAPC15	0.0323723	7.33602	0.288658	0.774434	0.979742	-7.73107
chicken_markers1	c1	ZNF800	0.0323509	4.08079	0.113948	0.909887	0.979742	-6.89199
chicken_markers1	c1	ZNF703	0.0323127	5.52142	0.125928	0.900462	0.979742	-7.21916
chicken_markers1	c1	C1QTNF5	0.0322448	3.91666	0.0930904	0.926328	0.979742	-6.81584
chicken_markers1	c1	RPL18A	0.0322431	11.0134	0.687676	0.495892	0.861455	-8.71978
chicken_markers1	c1	SLC35E2A	0.0322312	2.45054	0.0717312	0.943197	0.979742	-6.5325
chicken_markers1	c1	CBX3	0.0321329	8.55086	0.395944	0.694392	0.979742	-8.08103
chicken_markers1	c1	CMC4	0.0320359	1.55536	0.0593967	0.952952	0.979742	-6.35763
chicken_markers1	c1	TRAPPC11	0.0318864	4.62305	0.155111	0.877567	0.979742	-7.03215
chicken_markers1	c1	CCT4	0.0318451	8.49689	0.402375	0.689695	0.979742	-8.08414
chicken_markers1	c1	SKA2	0.0317742	2.9166	0.09382	0.925752	0.979742	-6.58627
chicken_markers1	c1	PVALB	0.0317472	-0.0677191	0.05745	0.954492	0.979742	-6.28233
chicken_markers1	c1	ENSDNVG00000006708	0.0316102	5.68039	0.195789	0.845833	0.979742	-7.34288
chicken_markers1	c1	ENSDNVG00000011430	0.0315809	6.47846	0.21588	0.830252	0.979742	-7.52387
chicken_markers1	c1	RABGGTB	0.0313721	4.89651	0.164764	0.870016	0.979742	-7.1372
chicken_markers1	c1	MRTO4	0.0313568	7.73584	0.303484	0.7632	0.979742	-7.84304
chicken_markers1	c1	MED13L	0.0312479	4.14421	0.125538	0.900769	0.979742	-6.96164
chicken_markers1	c1	ENSDNVG00000012109	0.0312335	4.96853	0.135868	0.892653	0.979742	-7.14024
chicken_markers1	c1	MRPS30	0.0312128	5.80365	0.203823	0.839595	0.979742	-7.38955
chicken_markers1	c1	DECR1	0.0310815	5.94898	0.215805	0.83031	0.979742	-7.40639
chicken_markers1	c1	GATAD1	0.0310105	5.9861	0.205423	0.838354	0.979742	-7.37978
chicken_markers1	c1	DNMT1	0.0309748	5.70085	0.175336	0.86176	0.979742	-7.3408
chicken_markers1	c1	ENSDNVG00000002461	0.0309374	1.45057	0.074934	0.940666	0.979742	-6.33125
chicken_markers1	c1	ENSDNVG00000003718	0.030864	8.46605	0.356151	0.723725	0.979742	-8.01477
chicken_markers1	c1	METTL16	0.0308443	4.6953	0.15263	0.879509	0.979742	-7.07822
chicken_markers1	c1	ATG5	0.0305245	5.90102	0.197326	0.844639	0.979742	-7.41361
chicken_markers1	c1	GSTM3	0.0304856	9.80756	0.395075	0.695028	0.979742	-8.36822
chicken_markers1	c1	TCEA2	0.0303292	6.57954	0.211886	0.833344	0.979742	-7.53037
chicken_markers1	c1	ENSDNVG00000013813	0.0302207	7.67149	0.310531	0.757878	0.979742	-7.85454
chicken_markers1	c1	ENSDNVG00000016097	0.0298962	4.55641	0.122883	0.902857	0.979742	-6.97101
chicken_markers1	c1	RASSF1	0.0298895	2.93575	0.070981	0.94379	0.979742	-6.53676
chicken_markers1	c1	AMD1	0.0298444	4.58495	0.111577	0.911755	0.979742	-7.0074
chicken_markers1	c1	ENSDNVG00000000491	0.029833	1.51018	0.06578	0.947903	0.979742	-6.42026
chicken_markers1	c1	TMEM234	0.0297029	5.67287	0.16548	0.869456	0.979742	-7.31646
chicken_markers1	c1	MDH2	0.0295634	9.11046	0.451197	0.654449	0.963334	-8.21077
chicken_markers1	c1	RARS2	0.0293003	3.85985	0.10001	0.92087	0.979742	-6.81817
chicken_markers1	c1	SNRPE	0.0292762	10.1559	0.606798	0.547644	0.901613	-8.50574
chicken_markers1	c1	EPS15L1	0.0291699	3.14435	0.0753699	0.940321	0.979742	-6.65181
chicken_markers1	c1	COMMD1	0.0291571	8.74168	0.33692	0.738057	0.979742	-8.10033
chicken_markers1	c1	FMNL2	0.0290138	3.68108	0.0920611	0.92714	0.979742	-6.81638
chicken_markers1	c1	ENSDNVG00000013748	0.0289182	0.269491	0.0415529	0.967076	0.984176	-6.26833
chicken_markers1	c1	SPARC	0.0288958	8.947	0.201825	0.841146	0.979742	-8.17149
chicken_markers1	c1	MTRES1	0.0288414	6.96704	0.24623	0.806848	0.979742	-7.69427
chicken_markers1	c1	ATP5MF	0.0288302	8.95458	0.415161	0.680392	0.976595	-8.10169
chicken_markers1	c1	ZBTB10	0.0288066	5.3731	0.15388	0.87853	0.979742	-7.25785
chicken_markers1	c1	PPP1CA	0.0287067	7.57103	0.276545	0.783649	0.979742	-7.76294
chicken_markers1	c1	METTL23	0.0286581	6.45832	0.240693	0.811105	0.979742	-7.5342
chicken_markers1	c1	ENSDNVG00000005841	0.0286576	2.41005	0.0691977	0.9452	0.979742	-6.48348
chicken_markers1	c1	ST6GAL2	0.0285995	3.45121	0.0783742	0.937947	0.979742	-6.66653
chicken_markers1	c1	IGF2R	0.0284459	3.35175	0.085371	0.932421	0.979742	-6.72807
chicken_markers1	c1	ENSDNVG00000008780	0.0284074	2.92513	0.0792785	0.937233	0.979742	-6.5675
chicken_markers1	c1	TMA16	0.0283111	6.2681	0.207694	0.836593	0.979742	-7.44221
chicken_markers1	c1	URI1	0.0279251	7.1454	0.249342	0.804458	0.979742	-7.7264
chicken_markers1	c1	DCAF10	0.0279074	2.8683	0.0751644	0.940484	0.979742	-6.5811
chicken_markers1	c1	YWHAQ	0.0279057	8.49413	0.321579	0.749559	0.979742	-8.06747
chicken_markers1	c1	RRP7A	0.0277465	5.53061	0.165842	0.869173	0.979742	-7.27236
chicken_markers1	c1	SMARCA4	0.0277386	7.93864	0.266938	0.790981	0.979742	-7.94334
chicken_markers1	c1	ABCA3	0.0277366	3.67713	0.0744558	0.941044	0.979742	-6.73775
chicken_markers1	c1	PIP5K1A	0.027651	3.83717	0.105387	0.916631	0.979742	-6.83103
chicken_markers1	c1	ENSDNVG00000010568	0.0276371	1.64536	0.0587933	0.953429	0.979742	-6.43206
chicken_markers1	c1	RER1	0.027549	6.13013	0.165291	0.869604	0.979742	-7.45708
chicken_markers1	c1	CDC37	0.0274972	7.37118	0.277036	0.783275	0.979742	-7.75758
chicken_markers1	c1	SSBP2	0.0272772	5.76145	0.157542	0.875664	0.979742	-7.35577
chicken_markers1	c1	ATP6V1H	0.0271564	5.69049	0.174701	0.862255	0.979742	-7.33705
chicken_markers1	c1	DLST	0.0269609	5.33374	0.136355	0.89227	0.979742	-7.22673
chicken_markers1	c1	FADD	0.0267833	5.93563	0.167376	0.867974	0.979742	-7.41035
chicken_markers1	c1	ENSDNVG00000009200	0.0267792	2.57422	0.0677496	0.946345	0.979742	-6.57699
chicken_markers1	c1	ARHGEF12	0.0266537	3.1274	0.0721422	0.942872	0.979742	-6.61632
chicken_markers1	c1	C7orf26	0.0263712	3.44522	0.0773937	0.938722	0.979742	-6.71938
chicken_markers1	c1	FEN1	0.0263249	7.41533	0.254163	0.800759	0.979742	-7.80696
chicken_markers1	c1	HSBP1	0.0262986	3.89269	0.089934	0.928819	0.979742	-6.8367
chicken_markers1	c1	ENSDNVG00000003290	0.0262105	3.18178	0.074974	0.940634	0.979742	-6.6774
chicken_markers1	c1	UQCRC1	0.0261416	7.50238	0.225983	0.822443	0.979742	-7.79079
chicken_markers1	c1	SNRPD1	0.0260399	10.1962	0.493895	0.624263	0.947471	-8.56823
chicken_markers1	c1	ENSDNVG00000008559	0.026033	5.34493	0.145038	0.885458	0.979742	-7.23888
chicken_markers1	c1	OXLD1	0.0259912	3.61173	0.100742	0.920293	0.979742	-6.78717
chicken_markers1	c1	CDC123	0.0259324	6.42915	0.180003	0.85812	0.979742	-7.50629
chicken_markers1	c1	ENSDNVG00000016630	0.0258112	4.89118	0.111674	0.911678	0.979742	-7.12916
chicken_markers1	c1	CDON	0.0256797	4.36096	0.112528	0.911006	0.979742	-6.95308
chicken_markers1	c1	MYSM1	0.0255301	3.76807	0.0881638	0.930216	0.979742	-6.80131
chicken_markers1	c1	ENSDNVG00000007496	0.0255043	9.64793	0.349626	0.728577	0.979742	-8.34352
chicken_markers1	c1	ND4	0.025447	11.3074	0.465757	0.644086	0.958188	-8.94086
chicken_markers1	c1	HSPA8	0.0253845	9.8619	0.251706	0.802644	0.979742	-8.5885
chicken_markers1	c1	ENSDNVG00000000521	0.025266	6.62954	0.20292	0.840295	0.979742	-7.5902
chicken_markers1	c1	RAPGEF2	0.0252542	4.27499	0.0980163	0.922442	0.979742	-6.9916
chicken_markers1	c1	ENSDNVG00000013556	0.0249563	1.85089	0.0472266	0.962583	0.981423	-6.41526
chicken_markers1	c1	SENP8	0.0249414	4.39546	0.0975166	0.922836	0.979742	-6.94365
chicken_markers1	c1	PDIA4	0.0249097	7.97112	0.225929	0.822485	0.979742	-7.95912
chicken_markers1	c1	PRPF38A	0.0248858	7.0264	0.202875	0.84033	0.979742	-7.69121
chicken_markers1	c1	ENSDNVG00000018253	0.0246443	5.45084	0.137474	0.891392	0.979742	-7.24543
chicken_markers1	c1	ENSDNVG00000008336	0.0245599	4.58747	0.0949351	0.924872	0.979742	-7.03286
chicken_markers1	c1	ILK	0.0245359	6.39531	0.163878	0.870708	0.979742	-7.47488
chicken_markers1	c1	RPLP2	0.0245281	12.3324	0.697586	0.489742	0.855544	-9.25165
chicken_markers1	c1	URM1	0.024522	8.15845	0.269692	0.788877	0.979742	-7.9617
chicken_markers1	c1	CABP2	0.0244511	0.256374	0.0395699	0.968646	0.984912	-6.27083
chicken_markers1	c1	IPO5	0.0244118	7.03031	0.212884	0.832572	0.979742	-7.67159
chicken_markers1	c1	HERC4	0.0243559	3.94931	0.0959426	0.924077	0.979742	-6.90703
chicken_markers1	c1	ENSDNVG00000006906	0.0243453	7.7644	0.233913	0.816326	0.979742	-7.85032
chicken_markers1	c1	KIF13A	0.024306	4.15299	0.0799229	0.936724	0.979742	-6.87418
chicken_markers1	c1	NDUFB5	0.0242311	8.82703	0.347948	0.729826	0.979742	-8.11552
chicken_markers1	c1	INSYN1	0.024209	2.28826	0.0449817	0.964361	0.982658	-6.43254
chicken_markers1	c1	MBIP	0.0241967	5.75955	0.153895	0.878519	0.979742	-7.33875
chicken_markers1	c1	TAF1A	0.0241347	5.0939	0.13727	0.891552	0.979742	-7.17647
chicken_markers1	c1	FBXW8	0.0241274	2.70191	0.0734974	0.941801	0.979742	-6.59972
chicken_markers1	c1	PFKM	0.0240359	2.39193	0.0507321	0.959808	0.979936	-6.46397
chicken_markers1	c1	DNM2	0.0238898	3.94979	0.0826621	0.93456	0.979742	-6.82482
chicken_markers1	c1	PCDH10	0.0237708	0.0560207	0.037355	0.9704	0.985616	-6.26368
chicken_markers1	c1	ENSDNVG00000017294	0.0236483	0.0569943	0.0415636	0.967067	0.984176	-6.26466
chicken_markers1	c1	RAB1A	0.0236343	7.58376	0.266147	0.791585	0.979742	-7.84778
chicken_markers1	c1	ATP5PF	0.0235508	10.0568	0.378325	0.707324	0.979742	-8.51606
chicken_markers1	c1	ENSDNVG00000001433	0.0235222	7.79499	0.245842	0.807147	0.979742	-7.8634
chicken_markers1	c1	UBE2Q1	0.0234762	6.28429	0.18307	0.85573	0.979742	-7.50826
chicken_markers1	c1	TTC28	0.0233189	3.22267	0.0635295	0.949683	0.979742	-6.71543
chicken_markers1	c1	RAD51D	0.0231905	5.13165	0.122079	0.903489	0.979742	-7.15145
chicken_markers1	c1	YPEL2	0.0231499	1.70458	0.0480537	0.961929	0.980884	-6.41486
chicken_markers1	c1	KIRREL3	0.0230366	2.17697	0.0511334	0.959491	0.979925	-6.42397
chicken_markers1	c1	RMI2	0.0229103	3.41419	0.0776428	0.938525	0.979742	-6.73633
chicken_markers1	c1	ENSDNVG00000017517	0.0228912	0.118404	0.0383502	0.969612	0.985375	-6.26541
chicken_markers1	c1	C17orf75	0.0228436	5.50732	0.144053	0.886231	0.979742	-7.32195
chicken_markers1	c1	OVCA2	0.0227943	5.18684	0.112502	0.911026	0.979742	-7.18671
chicken_markers1	c1	LTO1	0.0226165	6.21037	0.153156	0.879097	0.979742	-7.50813
chicken_markers1	c1	UBR2	0.0225867	5.14319	0.127579	0.899164	0.979742	-7.20124
chicken_markers1	c1	WASHC1	0.0225335	4.25935	0.0762786	0.939603	0.979742	-6.87121
chicken_markers1	c1	ENSDNVG00000015378	0.022409	6.254	0.171922	0.864424	0.979742	-7.51676
chicken_markers1	c1	ATP7A	0.0222104	3.28093	0.060519	0.952064	0.979742	-6.68954
chicken_markers1	c1	C1orf112	0.0220074	4.05349	0.0780316	0.938218	0.979742	-6.99762
chicken_markers1	c1	CDKL2	0.021907	3.00388	0.0509103	0.959667	0.979925	-6.57278
chicken_markers1	c1	MRS2	0.0218762	4.80863	0.114753	0.909254	0.979742	-7.15129
chicken_markers1	c1	ACTR6	0.021875	6.49156	0.162241	0.871988	0.979742	-7.56305
chicken_markers1	c1	ENSDNVG00000002419	0.0218117	4.40971	0.101209	0.919924	0.979742	-6.98216
chicken_markers1	c1	NDUFS2	0.0217661	7.02022	0.193957	0.847257	0.979742	-7.65376
chicken_markers1	c1	VEZT	0.0216169	3.81463	0.0751457	0.940499	0.979742	-6.86319
chicken_markers1	c1	SIPA1L1	0.0215779	4.83565	0.0976027	0.922768	0.979742	-7.11997
chicken_markers1	c1	FBXO4	0.0215198	0.985844	0.0419688	0.966746	0.984144	-6.33743
chicken_markers1	c1	NAV1	0.0214132	3.29799	0.0607091	0.951914	0.979742	-6.63422
chicken_markers1	c1	WDR17	0.0212093	0.283667	0.0329391	0.973898	0.987331	-6.2715
chicken_markers1	c1	HRH2	0.0211572	0.0278275	0.035527	0.971848	0.986493	-6.26491
chicken_markers1	c1	PHETA2	0.0210104	1.2362	0.0494794	0.9608	0.980454	-6.34648
chicken_markers1	c1	MAST4	0.0209994	3.24278	0.053935	0.957273	0.979742	-6.67129
chicken_markers1	c1	ARMH1	0.0209053	0.0588677	0.039244	0.968904	0.984912	-6.2761
chicken_markers1	c1	RAP2C	0.020845	5.48352	0.0955903	0.924355	0.979742	-7.30929
chicken_markers1	c1	KLHL8	0.0207546	4.12842	0.0920687	0.927134	0.979742	-6.94549
chicken_markers1	c1	C3orf18	0.0205622	2.33853	0.0522437	0.958612	0.979742	-6.43936
chicken_markers1	c1	ENSDNVG00000002631	0.0204339	5.83988	0.117485	0.907104	0.979742	-7.32068
chicken_markers1	c1	HAUS6	0.0204153	6.1427	0.103353	0.918234	0.979742	-7.51187
chicken_markers1	c1	CABCOCO1	0.0203521	1.08157	0.0367304	0.970895	0.985845	-6.33872
chicken_markers1	c1	TMEM63B	0.0201927	3.80974	0.0678133	0.946295	0.979742	-6.78387
chicken_markers1	c1	PITPNB	0.0201834	6.36054	0.133417	0.894577	0.979742	-7.52832
chicken_markers1	c1	ACADM	0.0201702	7.49368	0.167609	0.867793	0.979742	-7.7781
chicken_markers1	c1	RPS17	0.0199528	11.1975	0.544328	0.589441	0.925897	-8.84886
chicken_markers1	c1	PREB	0.0197718	5.91133	0.126064	0.900355	0.979742	-7.36813
chicken_markers1	c1	HECW1	0.0197534	1.61718	0.0373346	0.970416	0.985616	-6.34056
chicken_markers1	c1	NPM2	0.0196147	0.450278	0.0288576	0.977131	0.98895	-6.27235
chicken_markers1	c1	POLD2	0.0195991	6.95819	0.169211	0.866541	0.979742	-7.67359
chicken_markers1	c1	ENSDNVG00000013225	0.0194013	6.64377	0.111452	0.911853	0.979742	-7.59623
chicken_markers1	c1	RANBP1	0.0192418	8.55175	0.24552	0.807394	0.979742	-8.12933
chicken_markers1	c1	MMACHC	0.0191098	0.701845	0.037677	0.970145	0.985603	-6.31226
chicken_markers1	c1	NAXE	0.0191059	6.74744	0.149039	0.882322	0.979742	-7.60498
chicken_markers1	c1	TRAK2	0.0189635	2.47719	0.0407407	0.967719	0.984411	-6.53436
chicken_markers1	c1	CBX8	0.0189437	4.79462	0.0791992	0.937296	0.979742	-7.08757
chicken_markers1	c1	TRAF3IP1	0.0189164	5.54598	0.10739	0.915053	0.979742	-7.28364
chicken_markers1	c1	RPS3A	0.0188414	10.8098	0.530083	0.599182	0.932949	-8.74896
chicken_markers1	c1	BRI3	0.0187217	8.50682	0.253683	0.801127	0.979742	-8.07125
chicken_markers1	c1	NIFK	0.0186087	8.43013	0.218924	0.827897	0.979742	-8.09997
chicken_markers1	c1	AP3M2	0.0186028	3.17403	0.0507954	0.959758	0.979936	-6.65388
chicken_markers1	c1	SERPINB1	0.0184995	1.59841	0.0342429	0.972865	0.987057	-6.36693
chicken_markers1	c1	ENAH	0.0184597	6.87081	0.139892	0.889495	0.979742	-7.67932
chicken_markers1	c1	B3GNT9	0.0180565	1.66564	0.0328101	0.974	0.987331	-6.36668
chicken_markers1	c1	ENSDNVG00000016216	0.0178111	5.20032	0.10747	0.914989	0.979742	-7.23008
chicken_markers1	c1	DNLZ	0.0177525	6.38674	0.139456	0.889836	0.979742	-7.54324
chicken_markers1	c1	COA8	0.0173671	4.48155	0.0703978	0.944251	0.979742	-6.99602
chicken_markers1	c1	ENSDNVG00000006412	0.0172714	0.125828	0.0336986	0.973296	0.987183	-6.269
chicken_markers1	c1	SMCHD1	0.0172675	5.64744	0.0981538	0.922333	0.979742	-7.34378
chicken_markers1	c1	TRAPPC6B	0.0169553	6.66752	0.154372	0.878145	0.979742	-7.63409
chicken_markers1	c1	SRR	0.0168892	4.61037	0.0650974	0.948443	0.979742	-7.04944
chicken_markers1	c1	NKTR	0.0168722	6.57588	0.127721	0.899053	0.979742	-7.56434
chicken_markers1	c1	NSUN4	0.0167231	6.78488	0.150302	0.881333	0.979742	-7.65347
chicken_markers1	c1	ENSDNVG00000001849	0.0165756	0.0995078	0.0299063	0.9763	0.988764	-6.26426
chicken_markers1	c1	PPP2CA	0.0165513	7.46789	0.181706	0.856793	0.979742	-7.82635
chicken_markers1	c1	ENSDNVG00000001867	0.0165241	3.76823	0.055436	0.956086	0.979742	-6.85943
chicken_markers1	c1	EPN2	0.0164669	3.38032	0.0530924	0.95794	0.979742	-6.70622
chicken_markers1	c1	TSPAN3	0.0164465	7.68515	0.17326	0.86338	0.979742	-7.86706
chicken_markers1	c1	ENSDNVG00000013149	0.0163822	0.250504	0.0295545	0.976579	0.988854	-6.26461
chicken_markers1	c1	NAA20	0.0162027	8.25086	0.193428	0.847669	0.979742	-8.00372
chicken_markers1	c1	MAGT1	0.0161633	6.4679	0.128148	0.898717	0.979742	-7.54525
chicken_markers1	c1	RTCA	0.0160674	6.08454	0.111074	0.912151	0.979742	-7.42893
chicken_markers1	c1	RSL24D1	0.0160324	7.80444	0.165419	0.869504	0.979742	-7.92111
chicken_markers1	c1	TNS1	0.0159958	2.88001	0.0360972	0.971396	0.986162	-6.55666
chicken_markers1	c1	ZNF711	0.0158712	4.16462	0.0706618	0.944043	0.979742	-6.93261
chicken_markers1	c1	SLC25A25	0.0158462	2.16836	0.0403521	0.968027	0.984532	-6.54095
chicken_markers1	c1	RWDD1	0.0157919	6.69192	0.131673	0.895948	0.979742	-7.61574
chicken_markers1	c1	ENSDNVG00000008272	0.015696	0.0476976	0.0284117	0.977485	0.988956	-6.27568
chicken_markers1	c1	GSN	0.0156685	4.86414	0.0680705	0.946092	0.979742	-7.03654
chicken_markers1	c1	RNASEL	0.015628	3.49416	0.0489992	0.96118	0.980568	-6.68133
chicken_markers1	c1	ENSDNVG00000013587	0.0156	5.91369	0.0983257	0.922198	0.979742	-7.42862
chicken_markers1	c1	SELENOT	0.0155335	6.94358	0.144264	0.886065	0.979742	-7.67156
chicken_markers1	c1	ENSDNVG00000016455	0.0154789	0.0676122	0.030137	0.976118	0.988702	-6.27442
chicken_markers1	c1	ACAD11	0.0154753	4.71188	0.0724997	0.94259	0.979742	-7.06156
chicken_markers1	c1	ANKRD49	0.0154319	5.66355	0.0808389	0.936	0.979742	-7.30422
chicken_markers1	c1	RIC8B	0.0153832	4.52401	0.0700175	0.944552	0.979742	-7.04168
chicken_markers1	c1	PPA1	0.0153195	8.00758	0.170386	0.865623	0.979742	-7.96946
chicken_markers1	c1	EIF3D	0.0152761	7.99916	0.163193	0.871243	0.979742	-7.96819
chicken_markers1	c1	TIMM17A	0.0151922	7.57194	0.144249	0.886077	0.979742	-7.84416
chicken_markers1	c1	PHTF2	0.0150859	3.0774	0.0413506	0.967236	0.984176	-6.61488
chicken_markers1	c1	RPL30	0.0150453	11.2122	0.324802	0.747138	0.979742	-8.95879
chicken_markers1	c1	PLCXD3	0.0150371	0.0976343	0.0222756	0.982346	0.990778	-6.26506
chicken_markers1	c1	SLC39A9	0.0150052	3.98359	0.0590603	0.953218	0.979742	-6.90019
chicken_markers1	c1	ADAP2	0.0149901	-0.00351587	0.0229697	0.981796	0.990685	-6.26518
chicken_markers1	c1	HMGXB4	0.0149706	6.73325	0.10182	0.919442	0.979742	-7.62869
chicken_markers1	c1	ENSDNVG00000000674	0.0148576	0.323388	0.0272454	0.978409	0.989553	-6.27338
chicken_markers1	c1	ATP6V1G1	0.0147779	9.4552	0.207925	0.836414	0.979742	-8.35272
chicken_markers1	c1	IDUA	0.0147683	1.20961	0.0331515	0.97373	0.987331	-6.32216
chicken_markers1	c1	LRRTM4	0.0147309	1.61918	0.0256898	0.979641	0.990223	-6.37038
chicken_markers1	c1	MRPS33	0.0146979	8.5731	0.179739	0.858326	0.979742	-8.11828
chicken_markers1	c1	RFX3	0.0146897	2.53376	0.0328619	0.973959	0.987331	-6.51867
chicken_markers1	c1	ABCC4	0.0141558	1.80253	0.0275957	0.978131	0.989336	-6.44553
chicken_markers1	c1	SDHC	0.0140845	7.65747	0.160688	0.873203	0.979742	-7.85052
chicken_markers1	c1	ATP6V1D	0.0140421	7.43629	0.144243	0.886082	0.979742	-7.79358
chicken_markers1	c1	OFD1	0.0138717	5.54491	0.0754445	0.940262	0.979742	-7.3142
chicken_markers1	c1	YY1	0.0137197	6.25476	0.0842009	0.933345	0.979742	-7.51272
chicken_markers1	c1	NUDT13	0.013648	2.05308	0.0290749	0.976959	0.98895	-6.40223
chicken_markers1	c1	ENSDNVG00000018894	0.0136151	0.134454	0.0227204	0.981994	0.990685	-6.26365
chicken_markers1	c1	TTC9	0.0135666	0.190388	0.0247935	0.980351	0.990407	-6.27613
chicken_markers1	c1	BMT2	0.0133616	2.55483	0.0334532	0.973491	0.987262	-6.55854
chicken_markers1	c1	APLP2	0.0133041	7.81448	0.131962	0.89572	0.979742	-7.93737
chicken_markers1	c1	SLC26A5	0.013219	2.62417	0.0385498	0.969454	0.98531	-6.57476
chicken_markers1	c1	ENSDNVG00000004337	0.0130329	5.05138	0.065699	0.947967	0.979742	-7.1922
chicken_markers1	c1	ACP2	0.0129769	4.42933	0.0544263	0.956885	0.979742	-6.97954
chicken_markers1	c1	RGS4	0.012878	3.16171	0.0195413	0.984513	0.992195	-6.56747
chicken_markers1	c1	RRBP1	0.0128013	5.74016	0.0636993	0.949548	0.979742	-7.31843
chicken_markers1	c1	ISCA2	0.0127888	6.86856	0.0932347	0.926214	0.979742	-7.63872
chicken_markers1	c1	COIL	0.0125045	6.87079	0.0989307	0.921721	0.979742	-7.65598
chicken_markers1	c1	STAG2	0.0120947	6.24169	0.0801016	0.936583	0.979742	-7.51679
chicken_markers1	c1	ENSDNVG00000004934	0.0119765	12.0488	0.230815	0.818714	0.979742	-9.3444
chicken_markers1	c1	TADA3	0.0119207	3.89804	0.0414758	0.967137	0.984176	-6.81669
chicken_markers1	c1	ENSDNVG00000007035	0.0118508	7.42828	0.123628	0.90227	0.979742	-7.80961
chicken_markers1	c1	ENSDNVG00000018303	0.0117401	7.38681	0.0887755	0.929733	0.979742	-7.78036
chicken_markers1	c1	PODXL	0.0117307	6.33636	0.0417891	0.966889	0.984144	-7.41101
chicken_markers1	c1	NEO1	0.0116774	6.16698	0.0772984	0.938797	0.979742	-7.45591
chicken_markers1	c1	ENSDNVG00000013147	0.0116659	11.4669	0.199363	0.843057	0.979742	-8.99818
chicken_markers1	c1	LAMTOR5	0.0115457	8.51052	0.151395	0.880476	0.979742	-8.07738
chicken_markers1	c1	ZBTB11	0.0113098	3.37051	0.0331217	0.973753	0.987331	-6.72541
chicken_markers1	c1	VAMP7	0.0111853	5.95568	0.0749874	0.940624	0.979742	-7.42126
chicken_markers1	c1	CLCN6	0.0111701	2.11999	0.0221781	0.982424	0.990792	-6.43264
chicken_markers1	c1	TTC26	0.0111518	2.67671	0.0308032	0.97559	0.988301	-6.53555
chicken_markers1	c1	UQCC2	0.0110674	7.30542	0.104009	0.917717	0.979742	-7.76844
chicken_markers1	c1	ENSDNVG00000017613	0.0109396	3.59292	0.0297201	0.976448	0.988786	-6.68311
chicken_markers1	c1	CACYBP	0.0109341	8.04822	0.104096	0.917648	0.979742	-7.99596
chicken_markers1	c1	CHPF2	0.0109301	4.30827	0.0391414	0.968985	0.98493	-6.97323
chicken_markers1	c1	RPL23	0.0107873	11.8727	0.252319	0.802174	0.979742	-9.21817
chicken_markers1	c1	CRY1	0.0107777	3.8189	0.0392982	0.968861	0.984912	-6.79754
chicken_markers1	c1	ENSDNVG00000010524	0.0107653	11.4368	0.308347	0.759526	0.979742	-9.107
chicken_markers1	c1	NEDD1	0.0107225	4.25807	0.0393422	0.968826	0.984912	-6.94068
chicken_markers1	c1	GHITM	0.0107062	6.94352	0.096796	0.923404	0.979742	-7.70856
chicken_markers1	c1	C6orf62	0.0105927	5.22077	0.05766	0.954326	0.979742	-7.18606
chicken_markers1	c1	TAF1B	0.0104012	4.13897	0.0453869	0.96404	0.982459	-6.98977
chicken_markers1	c1	GATB	0.0102944	4.45986	0.0467802	0.962937	0.981719	-6.99094
chicken_markers1	c1	EFHD2	0.0102238	0.318758	0.0163977	0.987004	0.993503	-6.2867
chicken_markers1	c1	ZCRB1	0.0100461	7.15776	0.0878667	0.930451	0.979742	-7.74676
chicken_markers1	c1	DAGLB	0.00999369	2.97161	0.0297867	0.976395	0.988786	-6.58097
chicken_markers1	c1	COX5A	0.00995531	10.2945	0.202413	0.840689	0.979742	-8.68347
chicken_markers1	c1	HYKK	0.00995086	1.87643	0.0154882	0.987725	0.993839	-6.36603
chicken_markers1	c1	FBXL13	0.00992154	1.41788	0.0173269	0.986268	0.993195	-6.384
chicken_markers1	c1	SELENOK	0.00966411	7.64842	0.0974938	0.922854	0.979742	-7.84864
chicken_markers1	c1	JAGN1	0.00932803	6.37953	0.061174	0.951546	0.979742	-7.48587
chicken_markers1	c1	ENSDNVG00000012347	0.00922358	4.75336	0.0374415	0.970332	0.985616	-7.13525
chicken_markers1	c1	ENSDNVG00000013298	0.00920277	0.510485	0.0155443	0.98768	0.993839	-6.27996
chicken_markers1	c1	ENSDNVG00000017236	0.00909646	1.75792	0.0180991	0.985656	0.992899	-6.3549
chicken_markers1	c1	RFX8	0.0089457	0.868678	0.0139996	0.988905	0.994249	-6.26704
chicken_markers1	c1	PIGW	0.00888271	4.51513	0.0379893	0.969898	0.985537	-7.03453
chicken_markers1	c1	CCDC12	0.00883113	6.41441	0.0693258	0.945099	0.979742	-7.55836
chicken_markers1	c1	RPS21	0.00882742	10.2642	0.16583	0.869182	0.979742	-8.57392
chicken_markers1	c1	ABCC5	0.00867777	2.97287	0.0244784	0.980601	0.990407	-6.59067
chicken_markers1	c1	ZNF654	0.00866971	4.09845	0.0264842	0.979012	0.989778	-6.88491
chicken_markers1	c1	DIPK1B	0.00857314	1.61992	0.0153501	0.987834	0.993876	-6.35224
chicken_markers1	c1	ENSDNVG00000006133	0.0082464	8.07913	0.0905903	0.928301	0.979742	-7.94863
chicken_markers1	c1	RPL27	0.00823409	10.8694	0.168507	0.867091	0.979742	-8.87246
chicken_markers1	c1	RSRC2	0.00823036	6.01751	0.0571789	0.954707	0.979742	-7.41492
chicken_markers1	c1	STPG2	0.00821327	0.0656206	0.0133366	0.98943	0.994457	-6.26492
chicken_markers1	c1	REP15	0.00820093	0.0473944	0.0133482	0.989421	0.994457	-6.26435
chicken_markers1	c1	POFUT2	0.00817775	6.38389	0.0657187	0.947951	0.979742	-7.49356
chicken_markers1	c1	CASP6	0.00810925	4.49382	0.0341418	0.972945	0.987057	-6.95612
chicken_markers1	c1	MAPK1IP1L	0.00792288	7.52568	0.0721705	0.94285	0.979742	-7.86333
chicken_markers1	c1	SIRT5	0.00787706	5.54437	0.0412313	0.96733	0.984192	-7.25763
chicken_markers1	c1	HYLS1	0.00779562	4.94686	0.0351733	0.972128	0.986712	-7.25152
chicken_markers1	c1	INTS13	0.00771108	6.38289	0.0619745	0.950913	0.979742	-7.55524
chicken_markers1	c1	ENSDNVG00000008914	0.00764846	4.00226	0.0289576	0.977052	0.98895	-6.84606
chicken_markers1	c1	TRAPPC3	0.00755896	7.50505	0.0728678	0.942299	0.979742	-7.8389
chicken_markers1	c1	ENSDNVG00000005220	0.00755175	5.80935	0.0341075	0.972972	0.987057	-7.36076
chicken_markers1	c1	STOML3	0.00750237	0.0713145	0.0121732	0.990352	0.994808	-6.264
chicken_markers1	c1	ZCCHC7	0.00742194	4.02466	0.0239488	0.981021	0.990592	-6.87966
chicken_markers1	c1	SPG21	0.00703335	6.19426	0.0481562	0.961848	0.980865	-7.45309
chicken_markers1	c1	ITGB1	0.00702513	6.61083	0.0410869	0.967445	0.984197	-7.5784
chicken_markers1	c1	SLC49A4	0.00694483	2.10902	0.0160202	0.987303	0.993725	-6.48535
chicken_markers1	c1	OSTM1	0.00687753	6.23019	0.0442666	0.964927	0.983063	-7.47255
chicken_markers1	c1	COX20	0.00682854	5.99426	0.0510412	0.959564	0.979925	-7.40271
chicken_markers1	c1	ENSDNVG00000004435	0.00672666	11.7847	0.147312	0.883675	0.979742	-9.23666
chicken_markers1	c1	POT1	0.00654205	4.23465	0.026022	0.979378	0.990021	-6.97033
chicken_markers1	c1	ENSDNVG00000008726	0.0065297	6.95331	0.0236673	0.981244	0.990685	-7.60889
chicken_markers1	c1	PFKFB3	0.0064095	0.793743	0.0108767	0.991379	0.995388	-6.31509
chicken_markers1	c1	LEAP2	0.00639704	1.01812	0.0134279	0.989358	0.994457	-6.30745
chicken_markers1	c1	USP5	0.00638741	9.11566	0.100512	0.920474	0.979742	-8.25743
chicken_markers1	c1	ALDH1A1	0.00637221	0.0581504	0.0103127	0.991826	0.995457	-6.26574
chicken_markers1	c1	ENSDNVG00000018753	0.00633142	-0.00351587	0.0107163	0.991507	0.995392	-6.27276
chicken_markers1	c1	FOXRED2	0.00626227	1.35857	0.0126623	0.989964	0.994674	-6.35571
chicken_markers1	c1	RNF126	0.0062406	4.82216	0.0314114	0.975108	0.988118	-7.11173
chicken_markers1	c1	ENSDNVG00000012346	0.00612861	0.0402744	0.0103357	0.991808	0.995457	-6.26444
chicken_markers1	c1	SLC25A6	0.0059962	9.88213	0.110757	0.9124	0.979742	-8.52464
chicken_markers1	c1	ENSDNVG00000018425	0.00597095	6.80495	0.0483312	0.961709	0.980788	-7.61893
chicken_markers1	c1	SENP5	0.00592112	3.73569	0.020183	0.984005	0.991875	-6.81776
chicken_markers1	c1	COX19	0.00578516	6.9598	0.0541161	0.95713	0.979742	-7.67491
chicken_markers1	c1	ENSDNVG00000016338	0.00574904	8.14743	0.069457	0.944995	0.979742	-7.98673
chicken_markers1	c1	RPL7L1	0.00572387	7.57481	0.053346	0.95774	0.979742	-7.87174
chicken_markers1	c1	UFD1	0.00569643	6.12018	0.037218	0.970509	0.985645	-7.41547
chicken_markers1	c1	ENSDNVG00000018770	0.00555646	6.17087	0.0417885	0.966889	0.984144	-7.48759
chicken_markers1	c1	CUX1	0.00553537	5.27642	0.0263221	0.97914	0.989844	-7.17305
chicken_markers1	c1	ATP6V1A	0.00542796	4.63135	0.023525	0.981356	0.990685	-7.06512
chicken_markers1	c1	WSB1	0.00531514	7.28016	0.0339406	0.973105	0.987127	-7.7453
chicken_markers1	c1	C11orf58	0.00524405	8.91674	0.0825274	0.934667	0.979742	-8.23685
chicken_markers1	c1	CCDC191	0.00486112	4.0598	0.0186555	0.985215	0.992646	-6.87783
chicken_markers1	c1	UCHL3	0.00480154	6.72152	0.0427627	0.966118	0.983871	-7.60139
chicken_markers1	c1	STRADA	0.00465157	4.729	0.022465	0.982196	0.990755	-7.08457
chicken_markers1	c1	ENSDNVG00000007519	0.00454427	3.61581	0.0132891	0.989468	0.994457	-6.73768
chicken_markers1	c1	TUBB1	0.00447416	2.60036	0.0108426	0.991407	0.995388	-6.6651
chicken_markers1	c1	WDR77	0.0044113	7.43405	0.0320445	0.974607	0.987817	-7.81983
chicken_markers1	c1	C3orf38	0.00434546	3.14997	0.0117494	0.990688	0.995017	-6.69493
chicken_markers1	c1	ENSDNVG00000002629	0.00433325	0.0342772	0.00690643	0.994526	0.996806	-6.26438
chicken_markers1	c1	ENSDNVG00000018909	0.00422907	4.49905	0.0149677	0.988137	0.993912	-6.95948
chicken_markers1	c1	CCDC137	0.00417805	5.59129	0.0242881	0.980752	0.990428	-7.30451
chicken_markers1	c1	ENSDNVG00000000899	0.0040863	4.44899	0.0178251	0.985873	0.992989	-7.04145
chicken_markers1	c1	SAE1	0.00402109	8.47635	0.0607038	0.951918	0.979742	-8.11996
chicken_markers1	c1	KCTD10	0.00396579	5.87684	0.0223768	0.982266	0.990761	-7.38222
chicken_markers1	c1	ENSDNVG00000016206	0.00374143	6.5412	0.0287698	0.977201	0.98895	-7.58317
chicken_markers1	c1	ENSDNVG00000015977	0.00365831	3.94211	0.0131505	0.989578	0.994477	-6.83943
chicken_markers1	c1	MCM3	0.00352437	5.13498	0.0149302	0.988167	0.993912	-7.16232
chicken_markers1	c1	PHF20L1	0.003457	5.92076	0.0232419	0.981581	0.990685	-7.42545
chicken_markers1	c1	ENSDNVG00000008929	0.00330304	5.7233	0.0183479	0.985459	0.992764	-7.33572
chicken_markers1	c1	ENSDNVG00000010097	0.00325919	5.74502	0.0178844	0.985826	0.992989	-7.34854
chicken_markers1	c1	ENSDNVG00000000574	0.00318386	4.70799	0.0146285	0.988406	0.993939	-7.04161
chicken_markers1	c1	SLC3A1	0.00315783	3.49861	0.00891119	0.992937	0.996016	-6.71649
chicken_markers1	c1	ENSDNVG00000014649	0.00312782	0.543453	0.00657094	0.994792	0.996862	-6.30224
chicken_markers1	c1	LMBR1L	0.00304492	2.90075	0.0085132	0.993253	0.996057	-6.71105
chicken_markers1	c1	VSX1	0.00291614	0.451251	0.00518783	0.995888	0.997356	-6.31075
chicken_markers1	c1	C1orf159	0.00287899	0.472021	0.00597541	0.995264	0.99705	-6.30134
chicken_markers1	c1	RBM12B	0.00286521	3.80724	0.00883443	0.992998	0.996016	-6.85707
chicken_markers1	c1	ENSDNVG00000017412	0.00262364	7.46702	0.0266099	0.978912	0.989773	-7.81533
chicken_markers1	c1	MIS18A	0.00259956	5.4937	0.0163796	0.987018	0.993503	-7.28946
chicken_markers1	c1	GJA5	0.00258928	0.167578	0.00479867	0.996197	0.997442	-6.3079
chicken_markers1	c1	VTA1	0.00258303	3.14821	0.0074358	0.994107	0.996721	-6.66515
chicken_markers1	c1	CAPZA1	0.00256733	6.47614	0.0186716	0.985202	0.992646	-7.58192
chicken_markers1	c1	ENSDNVG00000009474	0.00248539	0.734041	0.00461756	0.99634	0.997442	-6.33658
chicken_markers1	c1	DDX5	0.00230218	9.19056	0.0369332	0.970734	0.985746	-8.32995
chicken_markers1	c1	TSSC4	0.00223269	5.7305	0.0145473	0.988471	0.99394	-7.34937
chicken_markers1	c1	CTU2	0.00207736	6.097	0.0149967	0.988114	0.993912	-7.48959
chicken_markers1	c1	SNAPIN	0.00200073	6.8208	0.0169303	0.986582	0.993319	-7.64946
chicken_markers1	c1	HTR4	0.0019694	0.741821	0.0043807	0.996528	0.997514	-6.3147
chicken_markers1	c1	HDDC2	0.00195912	4.46208	0.00892352	0.992927	0.996016	-7.04441
chicken_markers1	c1	ENSDNVG00000011765	0.00176395	5.14074	0.00987146	0.992176	0.995629	-7.19513
chicken_markers1	c1	CASZ1	0.00175869	0.462421	0.00309286	0.997549	0.997996	-6.29349
chicken_markers1	c1	ENSDNVG00000012386	0.00172119	0.376151	0.00318064	0.997479	0.99799	-6.30015
chicken_markers1	c1	CENPH	0.00169052	6.26965	0.0115518	0.990845	0.995111	-7.55744
chicken_markers1	c1	CHURC1	0.00168669	7.91621	0.0174371	0.98618	0.993171	-7.94417
chicken_markers1	c1	CNOT11	0.00163412	6.14961	0.0108011	0.991439	0.995388	-7.45068
chicken_markers1	c1	DPY30	0.00153889	7.15972	0.0141233	0.988807	0.994214	-7.73782
chicken_markers1	c1	CNN2	0.00141447	5.25676	0.00722337	0.994275	0.996762	-7.16945
chicken_markers1	c1	SARDH	0.00136397	3.48986	0.00347795	0.997243	0.997946	-6.65211
chicken_markers1	c1	POP4	0.00136117	6.48787	0.00955108	0.99243	0.995807	-7.54173
chicken_markers1	c1	NDOR1	0.00130456	5.00615	0.00650296	0.994846	0.996862	-7.10965
chicken_markers1	c1	POLR2E	0.00113216	8.57218	0.0149036	0.988188	0.993912	-8.14742
chicken_markers1	c1	RTCB	0.00108009	6.60297	0.00898688	0.992877	0.996016	-7.60076
chicken_markers1	c1	HSP90B1	0.00076525	9.3917	0.00691581	0.994519	0.996806	-8.38084
chicken_markers1	c1	CDT1	0.000738969	5.99497	0.00459662	0.996357	0.997442	-7.47815
chicken_markers1	c1	SAP18	0.000729672	9.84947	0.0148116	0.988261	0.993921	-8.56258
chicken_markers1	c1	TP53INP2	0.00065383	0.568898	0.00106969	0.999152	0.999212	-6.28027
chicken_markers1	c1	ENSDNVG00000005322	0.000605823	7.30436	0.00552985	0.995617	0.997212	-7.73496
chicken_markers1	c1	GPR161	0.000506504	3.90623	0.00196158	0.998445	0.998701	-6.83932
chicken_markers1	c1	PSMA5	0.000457416	8.41121	0.00637405	0.994948	0.996862	-8.10777
chicken_markers1	c1	ENSDNVG00000000364	0.000410721	2.58919	0.000994749	0.999212	0.999212	-6.58568
chicken_markers1	c1	MED31	0.000318662	6.47016	0.00222404	0.998237	0.998557	-7.54574
chicken_markers1	c1	ENSDNVG00000013416	0.000247734	5.00789	0.00124269	0.999015	0.999143	-7.14587
chicken_markers1	c1	TDG	-0.000261519	5.28004	-0.00144651	0.998854	0.999045	-7.20802
chicken_markers1	c1	GTF2B	-0.000495715	6.26769	-0.00331886	0.99737	0.99799	-7.51154
chicken_markers1	c1	TAF9	-0.000536412	5.24314	-0.00324465	0.997428	0.99799	-7.22939
chicken_markers1	c1	FBXO8	-0.000779824	3.3863	-0.00226381	0.998206	0.998557	-6.6957
chicken_markers1	c1	SIRT3	-0.000920888	5.63195	-0.00527401	0.99582	0.997352	-7.32323
chicken_markers1	c1	PPIE	-0.0011167	5.78343	-0.00686584	0.994558	0.996806	-7.36704
chicken_markers1	c1	ENSDNVG00000008816	-0.00116187	4.19941	-0.00426345	0.996621	0.997514	-7.12093
chicken_markers1	c1	CD164	-0.00120828	4.74943	-0.00477504	0.996215	0.997442	-7.08957
chicken_markers1	c1	RTRAF	-0.0016524	9.09999	-0.0289379	0.977068	0.98895	-8.30347
chicken_markers1	c1	MCM4	-0.00166719	5.75599	-0.0082316	0.993476	0.996153	-7.36181
chicken_markers1	c1	RPL3	-0.00167375	11.3358	-0.0381803	0.969747	0.985448	-9.1004
chicken_markers1	c1	ENSDNVG00000018353	-0.00178377	5.93473	-0.0106197	0.991583	0.995405	-7.36353
chicken_markers1	c1	AGTRAP	-0.00208504	4.91712	-0.00864321	0.99315	0.996018	-7.10416
chicken_markers1	c1	ENSDNVG00000002179	-0.00218614	0.152898	-0.00369992	0.997068	0.997834	-6.2654
chicken_markers1	c1	PCBD2	-0.00229658	7.70923	-0.0232694	0.981559	0.990685	-7.85608
chicken_markers1	c1	UQCRFS1	-0.00232038	9.23471	-0.0345892	0.972591	0.986926	-8.34441
chicken_markers1	c1	FAM241A	-0.00238122	0.792151	-0.00429548	0.996595	0.997514	-6.29079
chicken_markers1	c1	MAIP1	-0.00238805	6.68942	-0.019332	0.984679	0.992298	-7.61438
chicken_markers1	c1	RAB3A	-0.0024358	0.491891	-0.00408986	0.996758	0.997588	-6.2902
chicken_markers1	c1	RRP15	-0.00253617	6.34318	-0.0197671	0.984334	0.992079	-7.50996
chicken_markers1	c1	OVCH2	-0.00258539	0.561028	-0.00460847	0.996347	0.997442	-6.27618
chicken_markers1	c1	SCLY	-0.00265715	5.66245	-0.0154762	0.987734	0.993839	-7.26793
chicken_markers1	c1	ORAI2	-0.00273369	1.81708	-0.00577717	0.995421	0.997144	-6.41212
chicken_markers1	c1	LRRC38	-0.00275925	0.278118	-0.00466037	0.996306	0.997442	-6.2668
chicken_markers1	c1	ND4L	-0.00279316	7.33701	-0.0230486	0.981734	0.990685	-7.75433
chicken_markers1	c1	ENSDNVG00000004415	-0.00282877	2.41034	-0.00653321	0.994822	0.996862	-6.49304
chicken_markers1	c1	AMMECR1	-0.00282981	1.82682	-0.005652	0.99552	0.997179	-6.46445
chicken_markers1	c1	SS18	-0.00294431	5.92928	-0.0187852	0.985112	0.992646	-7.40335
chicken_markers1	c1	CDC25B	-0.00300828	3.53205	-0.00873735	0.993075	0.996016	-6.73676
chicken_markers1	c1	PDRG1	-0.00301549	4.95962	-0.0146484	0.98839	0.993939	-7.16186
chicken_markers1	c1	EYA3	-0.0030437	4.8624	-0.0159327	0.987373	0.993731	-7.11033
chicken_markers1	c1	PSEN1	-0.00305877	3.32092	-0.0099767	0.992093	0.995629	-6.69166
chicken_markers1	c1	SLC30A6	-0.00307221	2.86137	-0.00872586	0.993084	0.996016	-6.6071
chicken_markers1	c1	ATRIP	-0.00309845	5.47873	-0.016439	0.986971	0.993503	-7.29576
chicken_markers1	c1	CYTH1	-0.00320689	2.4528	-0.00733914	0.994183	0.996734	-6.50566
chicken_markers1	c1	N4BP2	-0.00329374	6.05952	-0.0227125	0.982	0.990685	-7.43659
chicken_markers1	c1	ENSDNVG00000012380	-0.00338589	0.462725	-0.00600545	0.99524	0.99705	-6.27625
chicken_markers1	c1	ATF1	-0.00344978	5.89964	-0.0217054	0.982798	0.990914	-7.42343
chicken_markers1	c1	ENSDNVG00000007869	-0.00352229	6.2872	-0.0247328	0.980399	0.990407	-7.51086
chicken_markers1	c1	S100A1	-0.00356476	2.98478	-0.0068464	0.994574	0.996806	-6.59452
chicken_markers1	c1	NMD3	-0.00417023	5.40096	-0.02297	0.981796	0.990685	-7.28664
chicken_markers1	c1	ESCO2	-0.00418868	3.47901	-0.0125448	0.990057	0.994704	-6.77352
chicken_markers1	c1	NARS1	-0.00433405	7.47597	-0.0385103	0.969485	0.98531	-7.86652
chicken_markers1	c1	RANBP9	-0.00443239	4.24369	-0.0171206	0.986431	0.993294	-6.90717
chicken_markers1	c1	ST7L	-0.00466218	3.05563	-0.0121846	0.990343	0.994808	-6.69104
chicken_markers1	c1	FAM219B	-0.00476251	0.0806112	-0.00825353	0.993458	0.996153	-6.27874
chicken_markers1	c1	ZNF276	-0.0047698	4.85935	-0.0244193	0.980648	0.990407	-7.08966
chicken_markers1	c1	GREM1	-0.0048772	0.832062	-0.00637978	0.994944	0.996862	-6.28279
chicken_markers1	c1	NKAP	-0.00503677	5.60954	-0.0283451	0.977537	0.988956	-7.30736
chicken_markers1	c1	CZIB	-0.00511583	7.45445	-0.0451817	0.964202	0.982561	-7.80299
chicken_markers1	c1	ENSDNVG00000017434	-0.00521779	3.88546	-0.0207545	0.983552	0.991546	-6.85211
chicken_markers1	c1	ENSDNVG00000017290	-0.00525688	4.75908	-0.0198082	0.984301	0.992079	-7.00989
chicken_markers1	c1	CTSZ	-0.00534732	7.59854	-0.0498419	0.960513	0.9804	-7.85309
chicken_markers1	c1	ENSDNVG00000012648	-0.00535602	7.91865	-0.0538358	0.957352	0.979742	-7.99793
chicken_markers1	c1	ENSDNVG00000008064	-0.00542491	-0.00351587	-0.00985608	0.992188	0.995629	-6.27206
chicken_markers1	c1	ENSDNVG00000000637	-0.00546448	4.67751	-0.0254016	0.979869	0.990283	-7.06939
chicken_markers1	c1	BTF3	-0.0055754	9.96822	-0.119303	0.905672	0.979742	-8.56651
chicken_markers1	c1	ENSDNVG00000002148	-0.00589612	1.0126	-0.0110967	0.991205	0.995345	-6.30846
chicken_markers1	c1	PTAR1	-0.00601089	2.31487	-0.0133202	0.989443	0.994457	-6.51321
chicken_markers1	c1	ENSDNVG00000013963	-0.00604605	0.612589	-0.00938892	0.992559	0.995872	-6.29471
chicken_markers1	c1	NPAT	-0.00618886	3.97666	-0.0228433	0.981897	0.990685	-6.88463
chicken_markers1	c1	ENSDNVG00000010263	-0.00628347	8.79658	-0.0770346	0.939006	0.979742	-8.18812
chicken_markers1	c1	ENSDNVG00000011555	-0.00653945	0.121554	-0.0112108	0.991115	0.995318	-6.26492
chicken_markers1	c1	TSC2	-0.00656677	1.33198	-0.0124346	0.990145	0.994728	-6.33646
chicken_markers1	c1	CHERP	-0.00661377	5.33918	-0.0355649	0.971818	0.986493	-7.30289
chicken_markers1	c1	CHMP1B	-0.00665237	6.03669	-0.0426178	0.966233	0.983888	-7.39729
chicken_markers1	c1	PTEN	-0.00667134	5.25943	-0.0365248	0.971058	0.985947	-7.24047
chicken_markers1	c1	PCGF1	-0.00670014	2.35724	-0.0170424	0.986493	0.993294	-6.47098
chicken_markers1	c1	SMPD4	-0.00682671	4.39805	-0.0244279	0.980641	0.990407	-7.02319
chicken_markers1	c1	MRPL57	-0.00690148	7.1915	-0.0679907	0.946155	0.979742	-7.74827
chicken_markers1	c1	SLC25A31	-0.0070349	0.575348	-0.0104541	0.991714	0.995457	-6.27497
chicken_markers1	c1	MRPL22	-0.00714664	6.18528	-0.0518403	0.958931	0.979742	-7.49368
chicken_markers1	c1	EDEM3	-0.00717346	4.30036	-0.0252143	0.980018	0.990283	-6.91089
chicken_markers1	c1	TIGD5	-0.00717425	4.66769	-0.0309243	0.975494	0.988285	-7.04594
chicken_markers1	c1	ENSDNVG00000010223	-0.00730076	0.581345	-0.0132568	0.989493	0.994457	-6.30094
chicken_markers1	c1	RPP38	-0.00733268	2.26782	-0.0185153	0.985326	0.992694	-6.43247
chicken_markers1	c1	DENR	-0.00748578	8.41835	-0.100605	0.9204	0.979742	-8.08679
chicken_markers1	c1	ACSS1	-0.00752309	0.582954	-0.0129725	0.989719	0.994555	-6.31442
chicken_markers1	c1	CDC5L	-0.00758528	7.9369	-0.0759836	0.939836	0.979742	-7.95696
chicken_markers1	c1	DNAJC18	-0.00763174	4.83624	-0.0342976	0.972822	0.987057	-7.08957
chicken_markers1	c1	FAM20C	-0.00770899	0.33449	-0.0128532	0.989813	0.994586	-6.28348
chicken_markers1	c1	RNF103	-0.00771789	2.64701	-0.0177289	0.985949	0.993002	-6.56163
chicken_markers1	c1	REXO1	-0.00774415	5.23492	-0.0437795	0.965313	0.983188	-7.2134
chicken_markers1	c1	ENSDNVG00000012431	-0.00778742	3.88428	-0.0313507	0.975156	0.988118	-6.81489
chicken_markers1	c1	TKFC	-0.00780123	4.8436	-0.0395002	0.968701	0.984912	-7.11939
chicken_markers1	c1	ENSDNVG00000017081	-0.00801291	0.673348	-0.0120331	0.990463	0.994856	-6.30814
chicken_markers1	c1	MIER3	-0.00813058	2.01868	-0.0155135	0.987705	0.993839	-6.37806
chicken_markers1	c1	SLC25A16	-0.00817795	4.33442	-0.0325843	0.974179	0.987448	-6.98165
chicken_markers1	c1	SNX5	-0.00817886	5.45367	-0.0411724	0.967377	0.984192	-7.2387
chicken_markers1	c1	SRSF7	-0.00829091	6.8397	-0.0661711	0.947593	0.979742	-7.67512
chicken_markers1	c1	RELL1	-0.00834787	5.00034	-0.0414198	0.967181	0.984176	-7.15228
chicken_markers1	c1	OPHN1	-0.00835606	3.94262	-0.0253801	0.979886	0.990283	-6.76933
chicken_markers1	c1	MRPS11	-0.0083576	8.9109	-0.124142	0.901867	0.979742	-8.22844
chicken_markers1	c1	ENSDNVG00000009421	-0.00843533	3.82645	-0.0294474	0.976664	0.988876	-6.81215
chicken_markers1	c1	GTPBP10	-0.00857394	5.43248	-0.046571	0.963103	0.981765	-7.24246
chicken_markers1	c1	FAM107B	-0.00877477	5.84679	-0.0494577	0.960817	0.980454	-7.33411
chicken_markers1	c1	ENSDNVG00000018136	-0.00877865	11.9596	-0.263358	0.793717	0.979742	-9.34131
chicken_markers1	c1	PRKAB2	-0.0087834	3.25837	-0.0210275	0.983335	0.991392	-6.65663
chicken_markers1	c1	PACRGL	-0.009083	4.91104	-0.0446999	0.964584	0.982822	-7.129
chicken_markers1	c1	ENSDNVG00000012104	-0.00911055	9.06392	-0.144397	0.885961	0.979742	-8.30312
chicken_markers1	c1	MDK	-0.00914392	9.22124	-0.0509044	0.959672	0.979925	-8.43776
chicken_markers1	c1	POLR2G	-0.00930785	3.20027	-0.0265706	0.978943	0.989773	-6.66129
chicken_markers1	c1	MTMR2	-0.00933279	3.42779	-0.0278722	0.977912	0.9892	-6.73292
chicken_markers1	c1	TSR3	-0.00938735	6.78305	-0.07899	0.937461	0.979742	-7.6195
chicken_markers1	c1	NAA10	-0.00954609	7.74958	-0.0998527	0.920994	0.979742	-7.86403
chicken_markers1	c1	TRIM46	-0.00956161	1.39201	-0.0164578	0.986957	0.993503	-6.36878
chicken_markers1	c1	ANXA7	-0.00957461	4.73586	-0.0336321	0.973349	0.987183	-6.9791
chicken_markers1	c1	TMED8	-0.0095797	2.0835	-0.0244768	0.980602	0.990407	-6.43268
chicken_markers1	c1	WDR11	-0.00987437	3.34212	-0.0319496	0.974682	0.987829	-6.6827
chicken_markers1	c1	DESI1	-0.00995501	2.0026	-0.0219234	0.982625	0.990868	-6.47781
chicken_markers1	c1	MRPL46	-0.0102055	7.07218	-0.099544	0.921237	0.979742	-7.71831
chicken_markers1	c1	TM7SF3	-0.0102205	2.10995	-0.0242329	0.980795	0.990428	-6.43714
chicken_markers1	c1	RNF8	-0.0103167	5.62226	-0.0589472	0.953307	0.979742	-7.35289
chicken_markers1	c1	ENSDNVG00000016168	-0.0103171	4.5045	-0.0405424	0.967876	0.984443	-6.95089
chicken_markers1	c1	SLC24A5	-0.0103303	3.43415	-0.0249053	0.980263	0.990407	-6.65111
chicken_markers1	c1	ENSDNVG00000016810	-0.0106293	6.84592	-0.0865165	0.931517	0.979742	-7.58781
chicken_markers1	c1	SP4	-0.0106578	2.9511	-0.0346287	0.97256	0.986926	-6.78581
chicken_markers1	c1	MCMBP	-0.0108061	5.76093	-0.0756198	0.940124	0.979742	-7.36512
chicken_markers1	c1	TRMT12	-0.010905	3.16619	-0.0301477	0.976109	0.988702	-6.63378
chicken_markers1	c1	WFIKKN1	-0.0109224	4.49373	-0.0393405	0.968828	0.984912	-6.93051
chicken_markers1	c1	ENSDNVG00000017362	-0.011103	1.75579	-0.0253251	0.97993	0.990283	-6.39531
chicken_markers1	c1	ENSDNVG00000006044	-0.0111616	7.03832	-0.0908329	0.928109	0.979742	-7.71887
chicken_markers1	c1	IL16	-0.0112423	0.160536	-0.0149872	0.988122	0.993912	-6.26628
chicken_markers1	c1	ENSDNVG00000006441	-0.0113852	0.134572	-0.0226141	0.982078	0.9907	-6.27521
chicken_markers1	c1	PAG1	-0.0115534	1.11947	-0.0235108	0.981368	0.990685	-6.34528
chicken_markers1	c1	RPS11	-0.0116661	12.1367	-0.188377	0.851598	0.979742	-9.35092
chicken_markers1	c1	N6AMT1	-0.0116867	6.32948	-0.0826268	0.934588	0.979742	-7.52118
chicken_markers1	c1	LMNA	-0.0117009	3.89572	-0.033301	0.973611	0.987321	-6.74164
chicken_markers1	c1	AHCY	-0.0117038	8.05158	-0.127046	0.899584	0.979742	-7.96147
chicken_markers1	c1	SURF2	-0.0118307	6.8935	-0.0945735	0.925158	0.979742	-7.63899
chicken_markers1	c1	SHPRH	-0.0119495	5.27072	-0.0630613	0.950053	0.979742	-7.2384
chicken_markers1	c1	ENSDNVG00000002789	-0.011997	1.2458	-0.0228151	0.981919	0.990685	-6.34226
chicken_markers1	c1	ME2	-0.0122027	3.787	-0.0423226	0.966466	0.98397	-6.89066
chicken_markers1	c1	PPP1CC	-0.0122092	6.29156	-0.0897241	0.928984	0.979742	-7.51226
chicken_markers1	c1	ENSDNVG00000013671	-0.0126089	0.603541	-0.024522	0.980566	0.990407	-6.2948
chicken_markers1	c1	RIOX1	-0.0126493	5.85684	-0.0866851	0.931383	0.979742	-7.37687
chicken_markers1	c1	MDFIC	-0.0128743	4.83093	-0.0495253	0.960764	0.980454	-7.0308
chicken_markers1	c1	SORCS3	-0.0129725	0.644355	-0.0204449	0.983797	0.991729	-6.28944
chicken_markers1	c1	VTI1A	-0.0130233	4.00937	-0.0486305	0.961472	0.980659	-6.83116
chicken_markers1	c1	HM13	-0.0130403	7.97704	-0.138133	0.890875	0.979742	-7.93502
chicken_markers1	c1	ENSDNVG00000000304	-0.0131956	1.11316	-0.0234431	0.981421	0.990685	-6.33423
chicken_markers1	c1	NDUFA4	-0.0132169	9.49403	-0.223981	0.823989	0.979742	-8.3622
chicken_markers1	c1	ARMT1	-0.0132711	5.44973	-0.0855072	0.932313	0.979742	-7.30122
chicken_markers1	c1	NIF3L1	-0.0133424	6.7054	-0.0990486	0.921628	0.979742	-7.59164
chicken_markers1	c1	SAMM50	-0.0134213	7.11712	-0.121228	0.904159	0.979742	-7.7153
chicken_markers1	c1	ENSDNVG00000014505	-0.0135877	0.625285	-0.0220015	0.982564	0.990868	-6.29048
chicken_markers1	c1	ENSDNVG00000005197	-0.0136386	8.1309	-0.162608	0.871701	0.979742	-7.9907
chicken_markers1	c1	CXCR5	-0.0136395	0.121251	-0.0286188	0.977321	0.98895	-6.28355
chicken_markers1	c1	NCOA6	-0.0136523	3.90452	-0.0488211	0.961321	0.980584	-6.86367
chicken_markers1	c1	CENPW	-0.0136751	8.12425	-0.12637	0.900115	0.979742	-8.07612
chicken_markers1	c1	PNPLA7	-0.0137049	4.10972	-0.050022	0.960371	0.980318	-6.87236
chicken_markers1	c1	ENSDNVG00000017391	-0.0139937	0.591095	-0.0217722	0.982745	0.990914	-6.283
chicken_markers1	c1	FAM149B1	-0.0139971	3.12973	-0.0378356	0.97002	0.985597	-6.64148
chicken_markers1	c1	ANKRA2	-0.014279	6.18261	-0.110144	0.912883	0.979742	-7.50715
chicken_markers1	c1	TAF5	-0.0142803	4.64812	-0.0548438	0.956554	0.979742	-7.07764
chicken_markers1	c1	FDFT1	-0.0143478	2.42623	-0.0360991	0.971395	0.986162	-6.61424
chicken_markers1	c1	ENSDNVG00000016453	-0.0145155	0.128004	-0.026684	0.978853	0.989773	-6.26985
chicken_markers1	c1	ENSDNVG00000013713	-0.0145469	0.0531738	-0.0278453	0.977933	0.9892	-6.27391
chicken_markers1	c1	ENSDNVG00000015400	-0.0145787	6.07296	-0.101042	0.920056	0.979742	-7.44591
chicken_markers1	c1	APPBP2	-0.0145915	3.60743	-0.0442423	0.964946	0.983063	-6.76963
chicken_markers1	c1	TMUB1	-0.014603	5.49683	-0.0816404	0.935367	0.979742	-7.25013
chicken_markers1	c1	ENSDNVG00000002451	-0.0146103	0.0995078	-0.0252676	0.979976	0.990283	-6.26604
chicken_markers1	c1	ENSDNVG00000009073	-0.0146491	4.7264	-0.0505272	0.959971	0.979974	-7.12691
chicken_markers1	c1	ACTR10	-0.0146918	7.14005	-0.122439	0.903206	0.979742	-7.71394
chicken_markers1	c1	ENSDNVG00000010793	-0.0147327	4.83541	-0.0728397	0.942321	0.979742	-7.08596
chicken_markers1	c1	AKAP8	-0.0147334	5.48822	-0.078797	0.937613	0.979742	-7.26083
chicken_markers1	c1	CTDSP1	-0.0148607	3.99975	-0.049081	0.961115	0.980568	-6.80604
chicken_markers1	c1	MRPL17	-0.0148946	8.02546	-0.166923	0.868329	0.979742	-7.9893
chicken_markers1	c1	ENSDNVG00000007955	-0.0149181	1.96305	-0.0300634	0.976176	0.988702	-6.41701
chicken_markers1	c1	RPL34	-0.0149334	11.9843	-0.343672	0.733014	0.979742	-9.25306
chicken_markers1	c1	LCA5L	-0.0149486	0.498374	-0.0269167	0.978669	0.989688	-6.28766
chicken_markers1	c1	ENSDNVG00000007024	-0.0150142	5.72153	-0.0750155	0.940601	0.979742	-7.30211
chicken_markers1	c1	PSKH1	-0.0150262	1.70578	-0.0286159	0.977323	0.98895	-6.39696
chicken_markers1	c1	ENSDNVG00000013146	-0.0151242	2.38403	-0.0317528	0.974838	0.987923	-6.53546
chicken_markers1	c1	SLC25A37	-0.0152451	2.39325	-0.0398529	0.968422	0.98487	-6.54378
chicken_markers1	c1	TOE1	-0.0152693	6.00539	-0.10468	0.917188	0.979742	-7.42577
chicken_markers1	c1	ENSDNVG00000004252	-0.0153195	0.0588677	-0.0283096	0.977565	0.988956	-6.26369
chicken_markers1	c1	GOLGA7	-0.0154301	6.81646	-0.134572	0.89367	0.979742	-7.65087
chicken_markers1	c1	SAP130	-0.0155519	4.78341	-0.0731056	0.942111	0.979742	-7.10676
chicken_markers1	c1	NSF	-0.015585	3.93653	-0.0555038	0.956032	0.979742	-6.9192
chicken_markers1	c1	ENSDNVG00000016622	-0.0156031	1.37005	-0.0229626	0.981802	0.990685	-6.32823
chicken_markers1	c1	PLEKHA6	-0.0156406	1.90727	-0.03372	0.973279	0.987183	-6.34602
chicken_markers1	c1	RBMS1	-0.0156446	7.2816	-0.123554	0.902329	0.979742	-7.77601
chicken_markers1	c1	RPLP1	-0.0157034	11.5525	-0.404477	0.688162	0.979742	-9.04162
chicken_markers1	c1	GCNT4	-0.0160038	0.157171	-0.0271353	0.978496	0.989577	-6.26853
chicken_markers1	c1	ENSDNVG00000005785	-0.0160312	3.29018	-0.0439168	0.965204	0.983188	-6.65491
chicken_markers1	c1	TESK1	-0.0160426	1.15514	-0.0288086	0.97717	0.98895	-6.31291
chicken_markers1	c1	DYNC1H1	-0.0161738	7.41477	-0.129487	0.897665	0.979742	-7.7856
chicken_markers1	c1	KRR1	-0.016266	6.58687	-0.133158	0.894781	0.979742	-7.57846
chicken_markers1	c1	PFDN1	-0.0164839	7.57196	-0.150452	0.881215	0.979742	-7.80268
chicken_markers1	c1	CTIF	-0.0165605	1.55576	-0.0311691	0.9753	0.9882	-6.39104
chicken_markers1	c1	ILRUN	-0.0166394	6.32644	-0.134287	0.893894	0.979742	-7.52453
chicken_markers1	c1	ENSDNVG00000009285	-0.0167071	7.32646	-0.151292	0.880557	0.979742	-7.73628
chicken_markers1	c1	CENPI	-0.0168215	2.89338	-0.0418243	0.966861	0.984144	-6.72351
chicken_markers1	c1	CHRAC1	-0.0172033	6.28956	-0.129056	0.898003	0.979742	-7.48261
chicken_markers1	c1	MOCS2	-0.0176709	7.46045	-0.154699	0.877889	0.979742	-7.77958
chicken_markers1	c1	C14orf132	-0.0176852	0.221731	-0.0309034	0.975511	0.988285	-6.27578
chicken_markers1	c1	TCEA1	-0.0176922	7.14961	-0.16354	0.870972	0.979742	-7.72532
chicken_markers1	c1	ENSDNVG00000004066	-0.0177146	11.7413	-0.442411	0.660735	0.966127	-9.10061
chicken_markers1	c1	C16orf70	-0.0179408	2.98759	-0.0496932	0.960631	0.980454	-6.58787
chicken_markers1	c1	WDR61	-0.0180934	7.29646	-0.169107	0.866622	0.979742	-7.78041
chicken_markers1	c1	CPSF4	-0.0182808	4.73982	-0.0879427	0.930391	0.979742	-7.08827
chicken_markers1	c1	TMEM131	-0.0183238	6.14824	-0.134409	0.893798	0.979742	-7.4534
chicken_markers1	c1	ENSDNVG00000010305	-0.0183405	0.0777643	-0.035095	0.97219	0.986712	-6.26333
chicken_markers1	c1	ENSDNVG00000005720	-0.0185099	11.2817	-0.404214	0.688353	0.979742	-8.9621
chicken_markers1	c1	ENSDNVG00000012454	-0.0185304	6.71222	-0.131104	0.896395	0.979742	-7.61064
chicken_markers1	c1	SCAMP4	-0.0185715	2.89508	-0.0463829	0.963251	0.981809	-6.55201
chicken_markers1	c1	MAK16	-0.0186237	6.98856	-0.14792	0.883199	0.979742	-7.67538
chicken_markers1	c1	TMEM161B	-0.0186394	4.27607	-0.0681504	0.946028	0.979742	-6.97588
chicken_markers1	c1	ENSDNVG00000019107	-0.0186546	0.470148	-0.0285565	0.97737	0.98895	-6.28393
chicken_markers1	c1	SCAI	-0.0186737	3.42925	-0.058188	0.953908	0.979742	-6.73379
chicken_markers1	c1	ENSDNVG00000003054	-0.018698	0.923638	-0.0328784	0.973946	0.987331	-6.30413
chicken_markers1	c1	BOP1	-0.0187885	5.76877	-0.121863	0.903658	0.979742	-7.35805
chicken_markers1	c1	IST1	-0.0189156	5.67275	-0.114854	0.909174	0.979742	-7.31374
chicken_markers1	c1	DZIP1	-0.019018	4.79864	-0.0992135	0.921498	0.979742	-7.1123
chicken_markers1	c1	PITPNM1	-0.0190421	1.58061	-0.0292831	0.976794	0.988944	-6.34547
chicken_markers1	c1	ALG8	-0.0193299	4.75565	-0.0928918	0.926484	0.979742	-7.11076
chicken_markers1	c1	STARD3NL	-0.0193441	6.9566	-0.177555	0.860029	0.979742	-7.65628
chicken_markers1	c1	GABPB1	-0.0193686	4.71196	-0.0808635	0.935981	0.979742	-7.05588
chicken_markers1	c1	ACVR1	-0.0194367	4.0877	-0.0751595	0.940488	0.979742	-6.85723
chicken_markers1	c1	DCAF17	-0.0194725	4.30425	-0.0795544	0.937015	0.979742	-6.95565
chicken_markers1	c1	ARID4A	-0.0197333	5.50018	-0.11542	0.908729	0.979742	-7.26511
chicken_markers1	c1	TANC1	-0.0198988	3.78823	-0.0720578	0.942939	0.979742	-6.7527
chicken_markers1	c1	CORO1B	-0.0200226	6.64129	-0.129777	0.897437	0.979742	-7.51783
chicken_markers1	c1	NDUFB1	-0.0200235	6.88202	-0.186989	0.852678	0.979742	-7.61283
chicken_markers1	c1	DHDDS	-0.0200648	2.03129	-0.0424746	0.966346	0.983911	-6.49302
chicken_markers1	c1	SRA1	-0.0201836	6.60643	-0.163229	0.871216	0.979742	-7.55594
chicken_markers1	c1	S100A4	-0.0202959	2.45175	-0.0463515	0.963276	0.981809	-6.43936
chicken_markers1	c1	RPL7	-0.0205455	11.5734	-0.438894	0.663259	0.967495	-9.04882
chicken_markers1	c1	UNC5D	-0.0206274	0.690399	-0.037631	0.970182	0.985603	-6.32106
chicken_markers1	c1	SPCS2	-0.0207843	7.14825	-0.193344	0.847734	0.979742	-7.69095
chicken_markers1	c1	DCAF6	-0.0208531	3.08792	-0.0606472	0.951963	0.979742	-6.59346
chicken_markers1	c1	ZMYND19	-0.0208878	5.40662	-0.118325	0.906442	0.979742	-7.28885
chicken_markers1	c1	C1orf43	-0.0209745	5.07119	-0.111679	0.911674	0.979742	-7.15979
chicken_markers1	c1	ENSDNVG00000017705	-0.0209961	5.88562	-0.130413	0.896938	0.979742	-7.37204
chicken_markers1	c1	GCLC	-0.0210489	3.82445	-0.0772496	0.938836	0.979742	-6.82912
chicken_markers1	c1	SLC12A4	-0.0210623	5.40695	-0.117064	0.907434	0.979742	-7.21909
chicken_markers1	c1	ENSDNVG00000017424	-0.0211869	7.50225	-0.185132	0.854124	0.979742	-7.82245
chicken_markers1	c1	TYRO3	-0.0211942	3.63868	-0.0577088	0.954287	0.979742	-6.69092
chicken_markers1	c1	ENSDNVG00000009145	-0.0212437	2.274	-0.0587118	0.953494	0.979742	-6.58624
chicken_markers1	c1	MMAB	-0.0212712	5.44962	-0.131728	0.895904	0.979742	-7.28023
chicken_markers1	c1	CLPTM1	-0.0212949	5.66253	-0.135756	0.892741	0.979742	-7.31638
chicken_markers1	c1	MALL	-0.0213265	0.109626	-0.0375897	0.970214	0.985603	-6.26462
chicken_markers1	c1	KIAA0355	-0.0213664	3.91017	-0.0753966	0.9403	0.979742	-6.80538
chicken_markers1	c1	ENSDNVG00000018759	-0.0214035	10.8897	-0.382912	0.703949	0.979742	-8.74431
chicken_markers1	c1	FAU	-0.0219232	11.9023	-0.461027	0.647444	0.960807	-9.13598
chicken_markers1	c1	TMEM266	-0.0219593	3.57579	-0.0675421	0.946509	0.979742	-6.75786
chicken_markers1	c1	SF3A2	-0.0219705	7.32772	-0.238172	0.813046	0.979742	-7.76018
chicken_markers1	c1	ENSDNVG00000011834	-0.0219783	7.97884	-0.271084	0.787814	0.979742	-7.93869
chicken_markers1	c1	KIN	-0.0220144	4.80779	-0.103222	0.918337	0.979742	-7.09612
chicken_markers1	c1	RPS4X	-0.0221629	11.3371	-0.626787	0.534599	0.89155	-8.87817
chicken_markers1	c1	THAP5	-0.0221822	6.17076	-0.153987	0.878447	0.979742	-7.45771
chicken_markers1	c1	SMIM3	-0.0222647	6.51086	-0.154858	0.877764	0.979742	-7.49965
chicken_markers1	c1	TWF2	-0.0223803	4.52769	-0.0909713	0.928	0.979742	-6.95219
chicken_markers1	c1	STAU1	-0.0224395	6.84788	-0.178678	0.859153	0.979742	-7.60979
chicken_markers1	c1	RNF144B	-0.0225618	0.190388	-0.0370766	0.970621	0.985695	-6.28352
chicken_markers1	c1	FAM219A	-0.0226287	3.11237	-0.0618255	0.95103	0.979742	-6.67192
chicken_markers1	c1	TRAF7	-0.0227139	5.09226	-0.115023	0.909041	0.979742	-7.19333
chicken_markers1	c1	UNC45B	-0.0229771	0.0436396	-0.0455382	0.96392	0.982402	-6.28277
chicken_markers1	c1	ENSDNVG00000014109	-0.0230052	4.67141	-0.0913972	0.927664	0.979742	-7.02406
chicken_markers1	c1	ELAC2	-0.0230129	6.04134	-0.123753	0.902172	0.979742	-7.41981
chicken_markers1	c1	NOP58	-0.0230169	8.16532	-0.261352	0.795253	0.979742	-8.0103
chicken_markers1	c1	OSBPL9	-0.0230332	6.04775	-0.1473	0.883685	0.979742	-7.39651
chicken_markers1	c1	MTFP1	-0.0230485	6.23711	-0.17806	0.859635	0.979742	-7.47025
chicken_markers1	c1	ENSDNVG00000003780	-0.023155	0.149748	-0.0349503	0.972305	0.986764	-6.27028
chicken_markers1	c1	TMX4	-0.023429	5.76951	-0.145593	0.885023	0.979742	-7.34606
chicken_markers1	c1	VEZF1	-0.0235075	5.20771	-0.13307	0.89485	0.979742	-7.26026
chicken_markers1	c1	TPBG	-0.023817	1.79239	-0.0428455	0.966052	0.983869	-6.35743
chicken_markers1	c1	ENSDNVG00000001311	-0.0238691	5.93232	-0.15777	0.875485	0.979742	-7.40968
chicken_markers1	c1	ODC1	-0.0238798	6.86891	-0.164321	0.870361	0.979742	-7.71218
chicken_markers1	c1	SH3BGRL	-0.0240343	5.93714	-0.126302	0.900168	0.979742	-7.37779
chicken_markers1	c1	C1orf53	-0.0240871	7.84018	-0.221805	0.82567	0.979742	-7.85739
chicken_markers1	c1	TCF20	-0.0241877	5.13322	-0.125264	0.900984	0.979742	-7.1974
chicken_markers1	c1	UCKL1	-0.0243789	1.77824	-0.0438359	0.965268	0.983188	-6.37707
chicken_markers1	c1	GOSR1	-0.0244415	3.07925	-0.0607524	0.951879	0.979742	-6.60898
chicken_markers1	c1	ENSDNVG00000002915	-0.0245388	0.137301	-0.0394443	0.968746	0.984912	-6.26384
chicken_markers1	c1	FANCA	-0.0247988	3.27225	-0.0731387	0.942085	0.979742	-6.77221
chicken_markers1	c1	CXXC5	-0.0248503	7.29965	-0.225056	0.823159	0.979742	-7.73891
chicken_markers1	c1	CRPPA	-0.0249067	3.7312	-0.0699997	0.944566	0.979742	-6.72753
chicken_markers1	c1	ATP13A1	-0.0249632	4.33608	-0.0979734	0.922476	0.979742	-6.94666
chicken_markers1	c1	PELI2	-0.0250219	1.95102	-0.0534483	0.957659	0.979742	-6.41438
chicken_markers1	c1	TLN1	-0.0250926	6.17151	-0.109665	0.913261	0.979742	-7.41861
chicken_markers1	c1	TMEM41B	-0.0251014	4.27373	-0.0960419	0.923999	0.979742	-6.97625
chicken_markers1	c1	BLCAP	-0.0251962	4.30692	-0.0895888	0.929091	0.979742	-6.90886
chicken_markers1	c1	C12orf73	-0.0252343	7.17863	-0.239301	0.812177	0.979742	-7.723
chicken_markers1	c1	UFSP2	-0.0253083	4.74923	-0.114572	0.909396	0.979742	-7.05999
chicken_markers1	c1	ENSDNVG00000018640	-0.0254515	4.08797	-0.0947882	0.924988	0.979742	-6.83614
chicken_markers1	c1	SEC31B	-0.0255064	1.11717	-0.0493597	0.960895	0.980469	-6.35565
chicken_markers1	c1	POMT1	-0.0257961	4.69828	-0.117376	0.907189	0.979742	-7.05203
chicken_markers1	c1	ATP5PB	-0.0258051	9.4621	-0.472194	0.639527	0.954969	-8.29371
chicken_markers1	c1	AEBP2	-0.0258152	4.18144	-0.099626	0.921172	0.979742	-6.86304
chicken_markers1	c1	CDH17	-0.025868	0.177389	-0.0406208	0.967814	0.984443	-6.26422
chicken_markers1	c1	ENSDNVG00000003993	-0.026035	10.0664	-0.398929	0.69221	0.979742	-8.46435
chicken_markers1	c1	HYPK	-0.0263372	8.06752	-0.288963	0.774203	0.979742	-7.90589
chicken_markers1	c1	ENSDNVG00000000093	-0.0263585	4.84877	-0.105631	0.916439	0.979742	-7.10416
chicken_markers1	c1	PRKN	-0.0263651	1.73683	-0.0524684	0.958434	0.979742	-6.34212
chicken_markers1	c1	NDUFAF3	-0.0264064	7.22079	-0.234838	0.815613	0.979742	-7.67954
chicken_markers1	c1	SNRPB	-0.0266641	9.46959	-0.398818	0.692292	0.979742	-8.34279
chicken_markers1	c1	MICOS10	-0.0268994	9.29321	-0.428679	0.670611	0.972109	-8.24325
chicken_markers1	c1	CRAMP1	-0.0271167	2.95185	-0.0765168	0.939415	0.979742	-6.62749
chicken_markers1	c1	MTFR2	-0.0272077	2.74095	-0.06724	0.946748	0.979742	-6.67118
chicken_markers1	c1	ENSDNVG00000015188	-0.0274141	7.43891	-0.24365	0.808831	0.979742	-7.78648
chicken_markers1	c1	PHB	-0.0274208	7.11658	-0.227747	0.821081	0.979742	-7.68766
chicken_markers1	c1	TSSK6	-0.0275496	-0.40707	-0.0514476	0.959242	0.979742	-6.26383
chicken_markers1	c1	DYTN	-0.0275496	-0.40707	-0.0514476	0.959242	0.979742	-6.26383
chicken_markers1	c1	CTLA4	-0.0275496	-0.40707	-0.0514476	0.959242	0.979742	-6.26383
chicken_markers1	c1	ENSDNVG00000016730	-0.0275496	-0.40707	-0.0514476	0.959242	0.979742	-6.26383
chicken_markers1	c1	ENSDNVG00000016746	-0.0275496	-0.40707	-0.0514476	0.959242	0.979742	-6.26383
chicken_markers1	c1	ENSDNVG00000017232	-0.0275496	-0.40707	-0.0514476	0.959242	0.979742	-6.26383
chicken_markers1	c1	HOXD11	-0.0275496	-0.40707	-0.0514476	0.959242	0.979742	-6.26383
chicken_markers1	c1	HOXD12	-0.0275496	-0.40707	-0.0514476	0.959242	0.979742	-6.26383
chicken_markers1	c1	ENSDNVG00000018392	-0.0275496	-0.40707	-0.0514476	0.959242	0.979742	-6.26383
chicken_markers1	c1	ENSDNVG00000018457	-0.0275496	-0.40707	-0.0514476	0.959242	0.979742	-6.26383
chicken_markers1	c1	ITGB6	-0.0275496	-0.40707	-0.0514476	0.959242	0.979742	-6.26383
chicken_markers1	c1	ENSDNVG00000018566	-0.0275496	-0.40707	-0.0514476	0.959242	0.979742	-6.26383
chicken_markers1	c1	ENSDNVG00000018662	-0.0275496	-0.40707	-0.0514476	0.959242	0.979742	-6.26383
chicken_markers1	c1	ENSDNVG00000018754	-0.0275496	-0.40707	-0.0514476	0.959242	0.979742	-6.26383
chicken_markers1	c1	ENSDNVG00000001487	-0.0275496	-0.40707	-0.0514476	0.959242	0.979742	-6.26383
chicken_markers1	c1	ENSDNVG00000001700	-0.0275496	-0.40707	-0.0514476	0.959242	0.979742	-6.26383
chicken_markers1	c1	AGMO	-0.0275496	-0.40707	-0.0514476	0.959242	0.979742	-6.26383
chicken_markers1	c1	ENSDNVG00000016682	-0.0275496	-0.40707	-0.0514476	0.959242	0.979742	-6.26383
chicken_markers1	c1	ENSDNVG00000016881	-0.0275496	-0.40707	-0.0514476	0.959242	0.979742	-6.26383
chicken_markers1	c1	ENSDNVG00000000267	-0.0275496	-0.40707	-0.0514476	0.959242	0.979742	-6.26383
chicken_markers1	c1	ADIPOQ	-0.0275496	-0.40707	-0.0514476	0.959242	0.979742	-6.26383
chicken_markers1	c1	ENSDNVG00000001106	-0.0275496	-0.40707	-0.0514476	0.959242	0.979742	-6.26383
chicken_markers1	c1	ENSDNVG00000001122	-0.0275496	-0.40707	-0.0514476	0.959242	0.979742	-6.26383
chicken_markers1	c1	ENSDNVG00000001130	-0.0275496	-0.40707	-0.0514476	0.959242	0.979742	-6.26383
chicken_markers1	c1	ENSDNVG00000001134	-0.0275496	-0.40707	-0.0514476	0.959242	0.979742	-6.26383
chicken_markers1	c1	GPR55	-0.0275496	-0.40707	-0.0514476	0.959242	0.979742	-6.26383
chicken_markers1	c1	TRIM42	-0.0275496	-0.40707	-0.0514476	0.959242	0.979742	-6.26383
chicken_markers1	c1	NYAP2	-0.0275496	-0.40707	-0.0514476	0.959242	0.979742	-6.26383
chicken_markers1	c1	ENSDNVG00000018985	-0.0275496	-0.40707	-0.0514476	0.959242	0.979742	-6.26383
chicken_markers1	c1	ENSDNVG00000018990	-0.0275496	-0.40707	-0.0514476	0.959242	0.979742	-6.26383
chicken_markers1	c1	ENSDNVG00000019040	-0.0275496	-0.40707	-0.0514476	0.959242	0.979742	-6.26383
chicken_markers1	c1	LYPD2	-0.0275496	-0.40707	-0.0514476	0.959242	0.979742	-6.26383
chicken_markers1	c1	ENSDNVG00000019064	-0.0275496	-0.40707	-0.0514476	0.959242	0.979742	-6.26383
chicken_markers1	c1	ENSDNVG00000019068	-0.0275496	-0.40707	-0.0514476	0.959242	0.979742	-6.26383
chicken_markers1	c1	ENSDNVG00000019071	-0.0275496	-0.40707	-0.0514476	0.959242	0.979742	-6.26383
chicken_markers1	c1	ENSDNVG00000002483	-0.0275496	-0.40707	-0.0514476	0.959242	0.979742	-6.26383
chicken_markers1	c1	ENSDNVG00000002643	-0.0275496	-0.40707	-0.0514476	0.959242	0.979742	-6.26383
chicken_markers1	c1	LRIT2	-0.0275496	-0.40707	-0.0514476	0.959242	0.979742	-6.26383
chicken_markers1	c1	OPN4	-0.0275496	-0.40707	-0.0514476	0.959242	0.979742	-6.26383
chicken_markers1	c1	ENSDNVG00000010599	-0.0275496	-0.40707	-0.0514476	0.959242	0.979742	-6.26383
chicken_markers1	c1	CDNF	-0.0275496	-0.40707	-0.0514476	0.959242	0.979742	-6.26383
chicken_markers1	c1	ACOD1	-0.0275496	-0.40707	-0.0514476	0.959242	0.979742	-6.26383
chicken_markers1	c1	OTOP1	-0.0275496	-0.40707	-0.0514476	0.959242	0.979742	-6.26383
chicken_markers1	c1	ENSDNVG00000004242	-0.0275496	-0.40707	-0.0514476	0.959242	0.979742	-6.26383
chicken_markers1	c1	MYL3	-0.0275496	-0.40707	-0.0514476	0.959242	0.979742	-6.26383
chicken_markers1	c1	ENSDNVG00000018815	-0.0275496	-0.40707	-0.0514476	0.959242	0.979742	-6.26383
chicken_markers1	c1	ENSDNVG00000018862	-0.0275496	-0.40707	-0.0514476	0.959242	0.979742	-6.26383
chicken_markers1	c1	ENSDNVG00000018879	-0.0275496	-0.40707	-0.0514476	0.959242	0.979742	-6.26383
chicken_markers1	c1	ENSDNVG00000019000	-0.0275496	-0.40707	-0.0514476	0.959242	0.979742	-6.26383
chicken_markers1	c1	FEZF2	-0.0275496	-0.40707	-0.0514476	0.959242	0.979742	-6.26383
chicken_markers1	c1	ENSDNVG00000011813	-0.0275496	-0.40707	-0.0514476	0.959242	0.979742	-6.26383
chicken_markers1	c1	ENSDNVG00000012306	-0.0275496	-0.40707	-0.0514476	0.959242	0.979742	-6.26383
chicken_markers1	c1	ENSDNVG00000012308	-0.0275496	-0.40707	-0.0514476	0.959242	0.979742	-6.26383
chicken_markers1	c1	ENSDNVG00000012312	-0.0275496	-0.40707	-0.0514476	0.959242	0.979742	-6.26383
chicken_markers1	c1	MDFIC2	-0.0275496	-0.40707	-0.0514476	0.959242	0.979742	-6.26383
chicken_markers1	c1	GPR27	-0.0275496	-0.40707	-0.0514476	0.959242	0.979742	-6.26383
chicken_markers1	c1	ENSDNVG00000008319	-0.0275496	-0.40707	-0.0514476	0.959242	0.979742	-6.26383
chicken_markers1	c1	ENSDNVG00000009151	-0.0275496	-0.40707	-0.0514476	0.959242	0.979742	-6.26383
chicken_markers1	c1	TAAR2	-0.0275496	-0.40707	-0.0514476	0.959242	0.979742	-6.26383
chicken_markers1	c1	TAAR5	-0.0275496	-0.40707	-0.0514476	0.959242	0.979742	-6.26383
chicken_markers1	c1	ENSDNVG00000009450	-0.0275496	-0.40707	-0.0514476	0.959242	0.979742	-6.26383
chicken_markers1	c1	ENSDNVG00000009723	-0.0275496	-0.40707	-0.0514476	0.959242	0.979742	-6.26383
chicken_markers1	c1	ENSDNVG00000008797	-0.0275496	-0.40707	-0.0514476	0.959242	0.979742	-6.26383
chicken_markers1	c1	TPPP2	-0.0275496	-0.40707	-0.0514476	0.959242	0.979742	-6.26383
chicken_markers1	c1	RHOH	-0.0275496	-0.40707	-0.0514476	0.959242	0.979742	-6.26383
chicken_markers1	c1	CHRNA9	-0.0275496	-0.40707	-0.0514476	0.959242	0.979742	-6.26383
chicken_markers1	c1	GRXCR1	-0.0275496	-0.40707	-0.0514476	0.959242	0.979742	-6.26383
chicken_markers1	c1	CNGA1	-0.0275496	-0.40707	-0.0514476	0.959242	0.979742	-6.26383
chicken_markers1	c1	PDCL2	-0.0275496	-0.40707	-0.0514476	0.959242	0.979742	-6.26383
chicken_markers1	c1	ENSDNVG00000018356	-0.0275496	-0.40707	-0.0514476	0.959242	0.979742	-6.26383
chicken_markers1	c1	ENSDNVG00000018656	-0.0275496	-0.40707	-0.0514476	0.959242	0.979742	-6.26383
chicken_markers1	c1	ENSDNVG00000000315	-0.0275496	-0.40707	-0.0514476	0.959242	0.979742	-6.26383
chicken_markers1	c1	SLC10A1	-0.0275496	-0.40707	-0.0514476	0.959242	0.979742	-6.26383
chicken_markers1	c1	CHRM5	-0.0275496	-0.40707	-0.0514476	0.959242	0.979742	-6.26383
chicken_markers1	c1	ENSDNVG00000016972	-0.0275496	-0.40707	-0.0514476	0.959242	0.979742	-6.26383
chicken_markers1	c1	ENSDNVG00000017315	-0.0275496	-0.40707	-0.0514476	0.959242	0.979742	-6.26383
chicken_markers1	c1	ENSDNVG00000017358	-0.0275496	-0.40707	-0.0514476	0.959242	0.979742	-6.26383
chicken_markers1	c1	ENSDNVG00000017516	-0.0275496	-0.40707	-0.0514476	0.959242	0.979742	-6.26383
chicken_markers1	c1	ENSDNVG00000012208	-0.0275496	-0.40707	-0.0514476	0.959242	0.979742	-6.26383
chicken_markers1	c1	ENSDNVG00000003849	-0.0275496	-0.40707	-0.0514476	0.959242	0.979742	-6.26383
chicken_markers1	c1	TMC1	-0.0275496	-0.40707	-0.0514476	0.959242	0.979742	-6.26383
chicken_markers1	c1	ENSDNVG00000004243	-0.0275496	-0.40707	-0.0514476	0.959242	0.979742	-6.26383
chicken_markers1	c1	ENSDNVG00000004260	-0.0275496	-0.40707	-0.0514476	0.959242	0.979742	-6.26383
chicken_markers1	c1	ENSDNVG00000004898	-0.0275496	-0.40707	-0.0514476	0.959242	0.979742	-6.26383
chicken_markers1	c1	TYRP1	-0.0275496	-0.40707	-0.0514476	0.959242	0.979742	-6.26383
chicken_markers1	c1	OTOP3	-0.0275496	-0.40707	-0.0514476	0.959242	0.979742	-6.26383
chicken_markers1	c1	OTOP2	-0.0275496	-0.40707	-0.0514476	0.959242	0.979742	-6.26383
chicken_markers1	c1	ENSDNVG00000010352	-0.0275496	-0.40707	-0.0514476	0.959242	0.979742	-6.26383
chicken_markers1	c1	ENSDNVG00000010393	-0.0275496	-0.40707	-0.0514476	0.959242	0.979742	-6.26383
chicken_markers1	c1	ENSDNVG00000011290	-0.0275496	-0.40707	-0.0514476	0.959242	0.979742	-6.26383
chicken_markers1	c1	ENSDNVG00000011706	-0.0275496	-0.40707	-0.0514476	0.959242	0.979742	-6.26383
chicken_markers1	c1	ENSDNVG00000012697	-0.0275496	-0.40707	-0.0514476	0.959242	0.979742	-6.26383
chicken_markers1	c1	ENSDNVG00000004863	-0.0275496	-0.40707	-0.0514476	0.959242	0.979742	-6.26383
chicken_markers1	c1	CA1	-0.0275496	-0.40707	-0.0514476	0.959242	0.979742	-6.26383
chicken_markers1	c1	ENSDNVG00000005198	-0.0275496	-0.40707	-0.0514476	0.959242	0.979742	-6.26383
chicken_markers1	c1	NECAB1	-0.0275496	-0.40707	-0.0514476	0.959242	0.979742	-6.26383
chicken_markers1	c1	ENSDNVG00000012985	-0.0275496	-0.40707	-0.0514476	0.959242	0.979742	-6.26383
chicken_markers1	c1	LRRC10	-0.0275496	-0.40707	-0.0514476	0.959242	0.979742	-6.26383
chicken_markers1	c1	ENSDNVG00000014032	-0.0275496	-0.40707	-0.0514476	0.959242	0.979742	-6.26383
chicken_markers1	c1	ENSDNVG00000014040	-0.0275496	-0.40707	-0.0514476	0.959242	0.979742	-6.26383
chicken_markers1	c1	ENSDNVG00000001494	-0.0275496	-0.40707	-0.0514476	0.959242	0.979742	-6.26383
chicken_markers1	c1	PDC	-0.0275496	-0.40707	-0.0514476	0.959242	0.979742	-6.26383
chicken_markers1	c1	NMNAT2	-0.0275496	-0.40707	-0.0514476	0.959242	0.979742	-6.26383
chicken_markers1	c1	RGSL1	-0.0275496	-0.40707	-0.0514476	0.959242	0.979742	-6.26383
chicken_markers1	c1	ENSDNVG00000005611	-0.0275496	-0.40707	-0.0514476	0.959242	0.979742	-6.26383
chicken_markers1	c1	ENSDNVG00000005628	-0.0275496	-0.40707	-0.0514476	0.959242	0.979742	-6.26383
chicken_markers1	c1	ABCC12	-0.0275496	-0.40707	-0.0514476	0.959242	0.979742	-6.26383
chicken_markers1	c1	ZNF536	-0.0275496	-0.40707	-0.0514476	0.959242	0.979742	-6.26383
chicken_markers1	c1	ENSDNVG00000006493	-0.0275496	-0.40707	-0.0514476	0.959242	0.979742	-6.26383
chicken_markers1	c1	ENSDNVG00000006500	-0.0275496	-0.40707	-0.0514476	0.959242	0.979742	-6.26383
chicken_markers1	c1	ENSDNVG00000008290	-0.0275496	-0.40707	-0.0514476	0.959242	0.979742	-6.26383
chicken_markers1	c1	ENSDNVG00000008510	-0.0275496	-0.40707	-0.0514476	0.959242	0.979742	-6.26383
chicken_markers1	c1	ENSDNVG00000017222	-0.0275496	-0.40707	-0.0514476	0.959242	0.979742	-6.26383
chicken_markers1	c1	ENSDNVG00000018360	-0.0275496	-0.40707	-0.0514476	0.959242	0.979742	-6.26383
chicken_markers1	c1	IL18RAP	-0.0275496	-0.40707	-0.0514476	0.959242	0.979742	-6.26383
chicken_markers1	c1	ENSDNVG00000005484	-0.0275496	-0.40707	-0.0514476	0.959242	0.979742	-6.26383
chicken_markers1	c1	GPNMB	-0.0275496	-0.40707	-0.0514476	0.959242	0.979742	-6.26383
chicken_markers1	c1	C7orf31	-0.0275496	-0.40707	-0.0514476	0.959242	0.979742	-6.26383
chicken_markers1	c1	NPVF	-0.0275496	-0.40707	-0.0514476	0.959242	0.979742	-6.26383
chicken_markers1	c1	ENSDNVG00000011800	-0.0275496	-0.40707	-0.0514476	0.959242	0.979742	-6.26383
chicken_markers1	c1	HOXA11	-0.0275496	-0.40707	-0.0514476	0.959242	0.979742	-6.26383
chicken_markers1	c1	INSC	-0.0275496	-0.40707	-0.0514476	0.959242	0.979742	-6.26383
chicken_markers1	c1	ENSDNVG00000006677	-0.0275496	-0.40707	-0.0514476	0.959242	0.979742	-6.26383
chicken_markers1	c1	ENSDNVG00000007781	-0.0275496	-0.40707	-0.0514476	0.959242	0.979742	-6.26383
chicken_markers1	c1	OLFML1	-0.0275496	-0.40707	-0.0514476	0.959242	0.979742	-6.26383
chicken_markers1	c1	MTNR1A	-0.0275496	-0.40707	-0.0514476	0.959242	0.979742	-6.26383
chicken_markers1	c1	ARL14	-0.0275496	-0.40707	-0.0514476	0.959242	0.979742	-6.26383
chicken_markers1	c1	ENSDNVG00000009142	-0.0275496	-0.40707	-0.0514476	0.959242	0.979742	-6.26383
chicken_markers1	c1	ENSDNVG00000010283	-0.0275496	-0.40707	-0.0514476	0.959242	0.979742	-6.26383
chicken_markers1	c1	SAMD7	-0.0275496	-0.40707	-0.0514476	0.959242	0.979742	-6.26383
chicken_markers1	c1	REELD1	-0.0275496	-0.40707	-0.0514476	0.959242	0.979742	-6.26383
chicken_markers1	c1	TMEM174	-0.0275496	-0.40707	-0.0514476	0.959242	0.979742	-6.26383
chicken_markers1	c1	ENSDNVG00000013507	-0.0275496	-0.40707	-0.0514476	0.959242	0.979742	-6.26383
chicken_markers1	c1	ENSDNVG00000013983	-0.0275496	-0.40707	-0.0514476	0.959242	0.979742	-6.26383
chicken_markers1	c1	CD180	-0.0275496	-0.40707	-0.0514476	0.959242	0.979742	-6.26383
chicken_markers1	c1	LPO	-0.0275496	-0.40707	-0.0514476	0.959242	0.979742	-6.26383
chicken_markers1	c1	ENSDNVG00000005707	-0.0275496	-0.40707	-0.0514476	0.959242	0.979742	-6.26383
chicken_markers1	c1	ENSDNVG00000006026	-0.0275496	-0.40707	-0.0514476	0.959242	0.979742	-6.26383
chicken_markers1	c1	ENSDNVG00000006182	-0.0275496	-0.40707	-0.0514476	0.959242	0.979742	-6.26383
chicken_markers1	c1	ENSDNVG00000007594	-0.0275496	-0.40707	-0.0514476	0.959242	0.979742	-6.26383
chicken_markers1	c1	ENSDNVG00000007658	-0.0275496	-0.40707	-0.0514476	0.959242	0.979742	-6.26383
chicken_markers1	c1	ENSDNVG00000007661	-0.0275496	-0.40707	-0.0514476	0.959242	0.979742	-6.26383
chicken_markers1	c1	ENSDNVG00000011253	-0.0275496	-0.40707	-0.0514476	0.959242	0.979742	-6.26383
chicken_markers1	c1	CA7	-0.0275496	-0.40707	-0.0514476	0.959242	0.979742	-6.26383
chicken_markers1	c1	ENSDNVG00000011703	-0.0275496	-0.40707	-0.0514476	0.959242	0.979742	-6.26383
chicken_markers1	c1	CLEC3A	-0.0275496	-0.40707	-0.0514476	0.959242	0.979742	-6.26383
chicken_markers1	c1	ENSDNVG00000013324	-0.0275496	-0.40707	-0.0514476	0.959242	0.979742	-6.26383
chicken_markers1	c1	ENSDNVG00000013700	-0.0275496	-0.40707	-0.0514476	0.959242	0.979742	-6.26383
chicken_markers1	c1	ENSDNVG00000013827	-0.0275496	-0.40707	-0.0514476	0.959242	0.979742	-6.26383
chicken_markers1	c1	ENSDNVG00000004359	-0.0275496	-0.40707	-0.0514476	0.959242	0.979742	-6.26383
chicken_markers1	c1	ENSDNVG00000004418	-0.0275496	-0.40707	-0.0514476	0.959242	0.979742	-6.26383
chicken_markers1	c1	FLT3	-0.0275496	-0.40707	-0.0514476	0.959242	0.979742	-6.26383
chicken_markers1	c1	ENSDNVG00000008735	-0.0275496	-0.40707	-0.0514476	0.959242	0.979742	-6.26383
chicken_markers1	c1	ENSDNVG00000016717	-0.0275496	-0.40707	-0.0514476	0.959242	0.979742	-6.26383
chicken_markers1	c1	ENSDNVG00000016857	-0.0275496	-0.40707	-0.0514476	0.959242	0.979742	-6.26383
chicken_markers1	c1	ENSDNVG00000016864	-0.0275496	-0.40707	-0.0514476	0.959242	0.979742	-6.26383
chicken_markers1	c1	ENSDNVG00000016927	-0.0275496	-0.40707	-0.0514476	0.959242	0.979742	-6.26383
chicken_markers1	c1	ENSDNVG00000003710	-0.0275496	-0.40707	-0.0514476	0.959242	0.979742	-6.26383
chicken_markers1	c1	ENSDNVG00000003719	-0.0275496	-0.40707	-0.0514476	0.959242	0.979742	-6.26383
chicken_markers1	c1	ENSDNVG00000003767	-0.0275496	-0.40707	-0.0514476	0.959242	0.979742	-6.26383
chicken_markers1	c1	ENSDNVG00000003775	-0.0275496	-0.40707	-0.0514476	0.959242	0.979742	-6.26383
chicken_markers1	c1	MAS1	-0.0275496	-0.40707	-0.0514476	0.959242	0.979742	-6.26383
chicken_markers1	c1	FAM83A	-0.0275496	-0.40707	-0.0514476	0.959242	0.979742	-6.26383
chicken_markers1	c1	ENSDNVG00000014882	-0.0275496	-0.40707	-0.0514476	0.959242	0.979742	-6.26383
chicken_markers1	c1	ENSDNVG00000000952	-0.0275496	-0.40707	-0.0514476	0.959242	0.979742	-6.26383
chicken_markers1	c1	ENSDNVG00000016623	-0.0275496	-0.40707	-0.0514476	0.959242	0.979742	-6.26383
chicken_markers1	c1	BRS3	-0.0275496	-0.40707	-0.0514476	0.959242	0.979742	-6.26383
chicken_markers1	c1	ENSDNVG00000016905	-0.0275496	-0.40707	-0.0514476	0.959242	0.979742	-6.26383
chicken_markers1	c1	ENSDNVG00000016911	-0.0275496	-0.40707	-0.0514476	0.959242	0.979742	-6.26383
chicken_markers1	c1	ENSDNVG00000017303	-0.0275496	-0.40707	-0.0514476	0.959242	0.979742	-6.26383
chicken_markers1	c1	ENSDNVG00000017438	-0.0275496	-0.40707	-0.0514476	0.959242	0.979742	-6.26383
chicken_markers1	c1	ENSDNVG00000017442	-0.0275496	-0.40707	-0.0514476	0.959242	0.979742	-6.26383
chicken_markers1	c1	CXorf65	-0.0275496	-0.40707	-0.0514476	0.959242	0.979742	-6.26383
chicken_markers1	c1	ENSDNVG00000017522	-0.0275496	-0.40707	-0.0514476	0.959242	0.979742	-6.26383
chicken_markers1	c1	ENSDNVG00000017906	-0.0275496	-0.40707	-0.0514476	0.959242	0.979742	-6.26383
chicken_markers1	c1	ENSDNVG00000018210	-0.0275496	-0.40707	-0.0514476	0.959242	0.979742	-6.26383
chicken_markers1	c1	ENSDNVG00000018409	-0.0275496	-0.40707	-0.0514476	0.959242	0.979742	-6.26383
chicken_markers1	c1	ENSDNVG00000011301	-0.0275496	-0.40707	-0.0514476	0.959242	0.979742	-6.26383
chicken_markers1	c1	ENSDNVG00000012244	-0.0275496	-0.40707	-0.0514476	0.959242	0.979742	-6.26383
chicken_markers1	c1	C6orf132	-0.0275496	-0.40707	-0.0514476	0.959242	0.979742	-6.26383
chicken_markers1	c1	ENSDNVG00000012276	-0.0275496	-0.40707	-0.0514476	0.959242	0.979742	-6.26383
chicken_markers1	c1	GUCA1B	-0.0275496	-0.40707	-0.0514476	0.959242	0.979742	-6.26383
chicken_markers1	c1	ENSDNVG00000012322	-0.0275496	-0.40707	-0.0514476	0.959242	0.979742	-6.26383
chicken_markers1	c1	ENSDNVG00000012467	-0.0275496	-0.40707	-0.0514476	0.959242	0.979742	-6.26383
chicken_markers1	c1	ENSDNVG00000012470	-0.0275496	-0.40707	-0.0514476	0.959242	0.979742	-6.26383
chicken_markers1	c1	ENSDNVG00000012473	-0.0275496	-0.40707	-0.0514476	0.959242	0.979742	-6.26383
chicken_markers1	c1	ENSDNVG00000012477	-0.0275496	-0.40707	-0.0514476	0.959242	0.979742	-6.26383
chicken_markers1	c1	ENSDNVG00000012646	-0.0275496	-0.40707	-0.0514476	0.959242	0.979742	-6.26383
chicken_markers1	c1	IL10	-0.0275496	-0.40707	-0.0514476	0.959242	0.979742	-6.26383
chicken_markers1	c1	PIFO	-0.0275496	-0.40707	-0.0514476	0.959242	0.979742	-6.26383
chicken_markers1	c1	ENSDNVG00000013861	-0.0275496	-0.40707	-0.0514476	0.959242	0.979742	-6.26383
chicken_markers1	c1	TREM2	-0.0275496	-0.40707	-0.0514476	0.959242	0.979742	-6.26383
chicken_markers1	c1	ENSDNVG00000013928	-0.0275496	-0.40707	-0.0514476	0.959242	0.979742	-6.26383
chicken_markers1	c1	CLPS	-0.0275496	-0.40707	-0.0514476	0.959242	0.979742	-6.26383
chicken_markers1	c1	ENSDNVG00000014952	-0.0275496	-0.40707	-0.0514476	0.959242	0.979742	-6.26383
chicken_markers1	c1	ENSDNVG00000000640	-0.0275496	-0.40707	-0.0514476	0.959242	0.979742	-6.26383
chicken_markers1	c1	ENSDNVG00000001084	-0.0275496	-0.40707	-0.0514476	0.959242	0.979742	-6.26383
chicken_markers1	c1	ENSDNVG00000003906	-0.0275496	-0.40707	-0.0514476	0.959242	0.979742	-6.26383
chicken_markers1	c1	RD3L	-0.0275496	-0.40707	-0.0514476	0.959242	0.979742	-6.26383
chicken_markers1	c1	GUCA1C	-0.0275496	-0.40707	-0.0514476	0.959242	0.979742	-6.26383
chicken_markers1	c1	ADGRG7	-0.0275496	-0.40707	-0.0514476	0.959242	0.979742	-6.26383
chicken_markers1	c1	ENSDNVG00000011863	-0.0275496	-0.40707	-0.0514476	0.959242	0.979742	-6.26383
chicken_markers1	c1	FOXI2	-0.0275496	-0.40707	-0.0514476	0.959242	0.979742	-6.26383
chicken_markers1	c1	ENSDNVG00000011921	-0.0275496	-0.40707	-0.0514476	0.959242	0.979742	-6.26383
chicken_markers1	c1	ENSDNVG00000011925	-0.0275496	-0.40707	-0.0514476	0.959242	0.979742	-6.26383
chicken_markers1	c1	ENSDNVG00000012079	-0.0275496	-0.40707	-0.0514476	0.959242	0.979742	-6.26383
chicken_markers1	c1	ENSDNVG00000012189	-0.0275496	-0.40707	-0.0514476	0.959242	0.979742	-6.26383
chicken_markers1	c1	TTLL8	-0.0275496	-0.40707	-0.0514476	0.959242	0.979742	-6.26383
chicken_markers1	c1	MLC1	-0.0275496	-0.40707	-0.0514476	0.959242	0.979742	-6.26383
chicken_markers1	c1	ENSDNVG00000015327	-0.0275496	-0.40707	-0.0514476	0.959242	0.979742	-6.26383
chicken_markers1	c1	SPAM1	-0.0275496	-0.40707	-0.0514476	0.959242	0.979742	-6.26383
chicken_markers1	c1	HYAL4	-0.0275496	-0.40707	-0.0514476	0.959242	0.979742	-6.26383
chicken_markers1	c1	ENSDNVG00000015753	-0.0275496	-0.40707	-0.0514476	0.959242	0.979742	-6.26383
chicken_markers1	c1	CA12	-0.0275496	-0.40707	-0.0514476	0.959242	0.979742	-6.26383
chicken_markers1	c1	AQP9	-0.0275496	-0.40707	-0.0514476	0.959242	0.979742	-6.26383
chicken_markers1	c1	TNFSF8	-0.0275496	-0.40707	-0.0514476	0.959242	0.979742	-6.26383
chicken_markers1	c1	ENSDNVG00000019167	-0.0275496	-0.40707	-0.0514476	0.959242	0.979742	-6.26383
chicken_markers1	c1	GRIN1	-0.0275496	-0.40707	-0.0514476	0.959242	0.979742	-6.26383
chicken_markers1	c1	GPR19	-0.0275496	-0.40707	-0.0514476	0.959242	0.979742	-6.26383
chicken_markers1	c1	ENSDNVG00000014566	-0.0275496	-0.40707	-0.0514476	0.959242	0.979742	-6.26383
chicken_markers1	c1	ENSDNVG00000015204	-0.0275496	-0.40707	-0.0514476	0.959242	0.979742	-6.26383
chicken_markers1	c1	ENSDNVG00000017669	-0.0275496	-0.40707	-0.0514476	0.959242	0.979742	-6.26383
chicken_markers1	c1	SERPINB11	-0.0275496	-0.40707	-0.0514476	0.959242	0.979742	-6.26383
chicken_markers1	c1	ENSDNVG00000017703	-0.0275496	-0.40707	-0.0514476	0.959242	0.979742	-6.26383
chicken_markers1	c1	ENSDNVG00000000532	-0.0275496	-0.40707	-0.0514476	0.959242	0.979742	-6.26383
chicken_markers1	c1	ENSDNVG00000000699	-0.0275496	-0.40707	-0.0514476	0.959242	0.979742	-6.26383
chicken_markers1	c1	GCM2	-0.0275496	-0.40707	-0.0514476	0.959242	0.979742	-6.26383
chicken_markers1	c1	ENSDNVG00000009102	-0.0275496	-0.40707	-0.0514476	0.959242	0.979742	-6.26383
chicken_markers1	c1	XKR9	-0.0275496	-0.40707	-0.0514476	0.959242	0.979742	-6.26383
chicken_markers1	c1	ENSDNVG00000009741	-0.0275496	-0.40707	-0.0514476	0.959242	0.979742	-6.26383
chicken_markers1	c1	ENSDNVG00000009907	-0.0275496	-0.40707	-0.0514476	0.959242	0.979742	-6.26383
chicken_markers1	c1	DNAJC5B	-0.0275496	-0.40707	-0.0514476	0.959242	0.979742	-6.26383
chicken_markers1	c1	ENSDNVG00000012717	-0.0275496	-0.40707	-0.0514476	0.959242	0.979742	-6.26383
chicken_markers1	c1	TEX36	-0.0275496	-0.40707	-0.0514476	0.959242	0.979742	-6.26383
chicken_markers1	c1	ENSDNVG00000003894	-0.0275496	-0.40707	-0.0514476	0.959242	0.979742	-6.26383
chicken_markers1	c1	ENSDNVG00000004551	-0.0275496	-0.40707	-0.0514476	0.959242	0.979742	-6.26383
chicken_markers1	c1	ENSDNVG00000004582	-0.0275496	-0.40707	-0.0514476	0.959242	0.979742	-6.26383
chicken_markers1	c1	PDZD9	-0.0275496	-0.40707	-0.0514476	0.959242	0.979742	-6.26383
chicken_markers1	c1	ENSDNVG00000009118	-0.0275496	-0.40707	-0.0514476	0.959242	0.979742	-6.26383
chicken_markers1	c1	ANKRD61	-0.0275496	-0.40707	-0.0514476	0.959242	0.979742	-6.26383
chicken_markers1	c1	ENSDNVG00000009405	-0.0275496	-0.40707	-0.0514476	0.959242	0.979742	-6.26383
chicken_markers1	c1	ENSDNVG00000009419	-0.0275496	-0.40707	-0.0514476	0.959242	0.979742	-6.26383
chicken_markers1	c1	ENSDNVG00000009526	-0.0275496	-0.40707	-0.0514476	0.959242	0.979742	-6.26383
chicken_markers1	c1	GPER1	-0.0275496	-0.40707	-0.0514476	0.959242	0.979742	-6.26383
chicken_markers1	c1	ENSDNVG00000010407	-0.0275496	-0.40707	-0.0514476	0.959242	0.979742	-6.26383
chicken_markers1	c1	ENSDNVG00000010613	-0.0275496	-0.40707	-0.0514476	0.959242	0.979742	-6.26383
chicken_markers1	c1	MMD2	-0.0275496	-0.40707	-0.0514476	0.959242	0.979742	-6.26383
chicken_markers1	c1	ENSDNVG00000012791	-0.0275496	-0.40707	-0.0514476	0.959242	0.979742	-6.26383
chicken_markers1	c1	BARHL2	-0.0275496	-0.40707	-0.0514476	0.959242	0.979742	-6.26383
chicken_markers1	c1	ENSDNVG00000004139	-0.0275496	-0.40707	-0.0514476	0.959242	0.979742	-6.26383
chicken_markers1	c1	ENSDNVG00000004302	-0.0275496	-0.40707	-0.0514476	0.959242	0.979742	-6.26383
chicken_markers1	c1	NINJ2	-0.0275496	-0.40707	-0.0514476	0.959242	0.979742	-6.26383
chicken_markers1	c1	ENSDNVG00000005332	-0.0275496	-0.40707	-0.0514476	0.959242	0.979742	-6.26383
chicken_markers1	c1	ENSDNVG00000005351	-0.0275496	-0.40707	-0.0514476	0.959242	0.979742	-6.26383
chicken_markers1	c1	ENSDNVG00000014845	-0.0275496	-0.40707	-0.0514476	0.959242	0.979742	-6.26383
chicken_markers1	c1	TECTB	-0.0275496	-0.40707	-0.0514476	0.959242	0.979742	-6.26383
chicken_markers1	c1	ENSDNVG00000001006	-0.0275496	-0.40707	-0.0514476	0.959242	0.979742	-6.26383
chicken_markers1	c1	ENSDNVG00000001768	-0.0275496	-0.40707	-0.0514476	0.959242	0.979742	-6.26383
chicken_markers1	c1	ENSDNVG00000006580	-0.0275496	-0.40707	-0.0514476	0.959242	0.979742	-6.26383
chicken_markers1	c1	ENSDNVG00000007192	-0.0275496	-0.40707	-0.0514476	0.959242	0.979742	-6.26383
chicken_markers1	c1	ASCL4	-0.0275496	-0.40707	-0.0514476	0.959242	0.979742	-6.26383
chicken_markers1	c1	ENSDNVG00000010274	-0.0275496	-0.40707	-0.0514476	0.959242	0.979742	-6.26383
chicken_markers1	c1	ENSDNVG00000011128	-0.0275496	-0.40707	-0.0514476	0.959242	0.979742	-6.26383
chicken_markers1	c1	ENSDNVG00000011132	-0.0275496	-0.40707	-0.0514476	0.959242	0.979742	-6.26383
chicken_markers1	c1	SPRY4	-0.0275496	-0.40707	-0.0514476	0.959242	0.979742	-6.26383
chicken_markers1	c1	ENSDNVG00000011264	-0.0275496	-0.40707	-0.0514476	0.959242	0.979742	-6.26383
chicken_markers1	c1	ENSDNVG00000011302	-0.0275496	-0.40707	-0.0514476	0.959242	0.979742	-6.26383
chicken_markers1	c1	ENSDNVG00000015808	-0.0275496	-0.40707	-0.0514476	0.959242	0.979742	-6.26383
chicken_markers1	c1	ENSDNVG00000001780	-0.0275496	-0.40707	-0.0514476	0.959242	0.979742	-6.26383
chicken_markers1	c1	NMUR2	-0.0275496	-0.40707	-0.0514476	0.959242	0.979742	-6.26383
chicken_markers1	c1	IL12B	-0.0275496	-0.40707	-0.0514476	0.959242	0.979742	-6.26383
chicken_markers1	c1	ENSDNVG00000004634	-0.0275496	-0.40707	-0.0514476	0.959242	0.979742	-6.26383
chicken_markers1	c1	SKOR2	-0.0275496	-0.40707	-0.0514476	0.959242	0.979742	-6.26383
chicken_markers1	c1	ENSDNVG00000006399	-0.0275496	-0.40707	-0.0514476	0.959242	0.979742	-6.26383
chicken_markers1	c1	ENSDNVG00000009713	-0.0275496	-0.40707	-0.0514476	0.959242	0.979742	-6.26383
chicken_markers1	c1	ENSDNVG00000001159	-0.0275496	-0.40707	-0.0514476	0.959242	0.979742	-6.26383
chicken_markers1	c1	ENSDNVG00000002798	-0.0275496	-0.40707	-0.0514476	0.959242	0.979742	-6.26383
chicken_markers1	c1	ENSDNVG00000002802	-0.0275496	-0.40707	-0.0514476	0.959242	0.979742	-6.26383
chicken_markers1	c1	ENSDNVG00000004854	-0.0275496	-0.40707	-0.0514476	0.959242	0.979742	-6.26383
chicken_markers1	c1	MEP1B	-0.0275496	-0.40707	-0.0514476	0.959242	0.979742	-6.26383
chicken_markers1	c1	DCSTAMP	-0.0275496	-0.40707	-0.0514476	0.959242	0.979742	-6.26383
chicken_markers1	c1	SVOPL	-0.0275496	-0.40707	-0.0514476	0.959242	0.979742	-6.26383
chicken_markers1	c1	WEE2	-0.0275496	-0.40707	-0.0514476	0.959242	0.979742	-6.26383
chicken_markers1	c1	FAM180A	-0.0275496	-0.40707	-0.0514476	0.959242	0.979742	-6.26383
chicken_markers1	c1	SLC13A4	-0.0275496	-0.40707	-0.0514476	0.959242	0.979742	-6.26383
chicken_markers1	c1	NR2E1	-0.0275496	-0.40707	-0.0514476	0.959242	0.979742	-6.26383
chicken_markers1	c1	ENSDNVG00000014182	-0.0275496	-0.40707	-0.0514476	0.959242	0.979742	-6.26383
chicken_markers1	c1	ENSDNVG00000014201	-0.0275496	-0.40707	-0.0514476	0.959242	0.979742	-6.26383
chicken_markers1	c1	ENSDNVG00000014206	-0.0275496	-0.40707	-0.0514476	0.959242	0.979742	-6.26383
chicken_markers1	c1	ENSDNVG00000014350	-0.0275496	-0.40707	-0.0514476	0.959242	0.979742	-6.26383
chicken_markers1	c1	ENSDNVG00000015206	-0.0275496	-0.40707	-0.0514476	0.959242	0.979742	-6.26383
chicken_markers1	c1	ASIC5	-0.0275496	-0.40707	-0.0514476	0.959242	0.979742	-6.26383
chicken_markers1	c1	NKX2-1	-0.0275496	-0.40707	-0.0514476	0.959242	0.979742	-6.26383
chicken_markers1	c1	TTC6	-0.0275496	-0.40707	-0.0514476	0.959242	0.979742	-6.26383
chicken_markers1	c1	VSX2	-0.0275496	-0.40707	-0.0514476	0.959242	0.979742	-6.26383
chicken_markers1	c1	FLVCR2	-0.0275496	-0.40707	-0.0514476	0.959242	0.979742	-6.26383
chicken_markers1	c1	ENSDNVG00000002868	-0.0275496	-0.40707	-0.0514476	0.959242	0.979742	-6.26383
chicken_markers1	c1	ENSDNVG00000004621	-0.0275496	-0.40707	-0.0514476	0.959242	0.979742	-6.26383
chicken_markers1	c1	ENSDNVG00000006000	-0.0275496	-0.40707	-0.0514476	0.959242	0.979742	-6.26383
chicken_markers1	c1	ENSDNVG00000006097	-0.0275496	-0.40707	-0.0514476	0.959242	0.979742	-6.26383
chicken_markers1	c1	CCDC42	-0.0275496	-0.40707	-0.0514476	0.959242	0.979742	-6.26383
chicken_markers1	c1	RNF222	-0.0275496	-0.40707	-0.0514476	0.959242	0.979742	-6.26383
chicken_markers1	c1	TMEM238L	-0.0275496	-0.40707	-0.0514476	0.959242	0.979742	-6.26383
chicken_markers1	c1	SHISA6	-0.0275496	-0.40707	-0.0514476	0.959242	0.979742	-6.26383
chicken_markers1	c1	ENSDNVG00000013699	-0.0275496	-0.40707	-0.0514476	0.959242	0.979742	-6.26383
chicken_markers1	c1	ENSDNVG00000015861	-0.0275496	-0.40707	-0.0514476	0.959242	0.979742	-6.26383
chicken_markers1	c1	MCIDAS	-0.0275496	-0.40707	-0.0514476	0.959242	0.979742	-6.26383
chicken_markers1	c1	ENSDNVG00000018000	-0.0275496	-0.40707	-0.0514476	0.959242	0.979742	-6.26383
chicken_markers1	c1	FSD2	-0.0275496	-0.40707	-0.0514476	0.959242	0.979742	-6.26383
chicken_markers1	c1	CTXND1	-0.0275496	-0.40707	-0.0514476	0.959242	0.979742	-6.26383
chicken_markers1	c1	ENSDNVG00000005614	-0.0275496	-0.40707	-0.0514476	0.959242	0.979742	-6.26383
chicken_markers1	c1	ENSDNVG00000005834	-0.0275496	-0.40707	-0.0514476	0.959242	0.979742	-6.26383
chicken_markers1	c1	B3GALT5	-0.0275496	-0.40707	-0.0514476	0.959242	0.979742	-6.26383
chicken_markers1	c1	SIM2	-0.0275496	-0.40707	-0.0514476	0.959242	0.979742	-6.26383
chicken_markers1	c1	CLDN14	-0.0275496	-0.40707	-0.0514476	0.959242	0.979742	-6.26383
chicken_markers1	c1	ENSDNVG00000010033	-0.0275496	-0.40707	-0.0514476	0.959242	0.979742	-6.26383
chicken_markers1	c1	ENSDNVG00000010472	-0.0275496	-0.40707	-0.0514476	0.959242	0.979742	-6.26383
chicken_markers1	c1	ENSDNVG00000011037	-0.0275496	-0.40707	-0.0514476	0.959242	0.979742	-6.26383
chicken_markers1	c1	FBXO41	-0.0275496	-0.40707	-0.0514476	0.959242	0.979742	-6.26383
chicken_markers1	c1	ENSDNVG00000015561	-0.0275496	-0.40707	-0.0514476	0.959242	0.979742	-6.26383
chicken_markers1	c1	ENSDNVG00000016262	-0.0275496	-0.40707	-0.0514476	0.959242	0.979742	-6.26383
chicken_markers1	c1	ENSDNVG00000004716	-0.0275496	-0.40707	-0.0514476	0.959242	0.979742	-6.26383
chicken_markers1	c1	ENSDNVG00000004949	-0.0275496	-0.40707	-0.0514476	0.959242	0.979742	-6.26383
chicken_markers1	c1	KCNU1	-0.0275496	-0.40707	-0.0514476	0.959242	0.979742	-6.26383
chicken_markers1	c1	DOK2	-0.0275496	-0.40707	-0.0514476	0.959242	0.979742	-6.26383
chicken_markers1	c1	FGF17	-0.0275496	-0.40707	-0.0514476	0.959242	0.979742	-6.26383
chicken_markers1	c1	ENSDNVG00000007959	-0.0275496	-0.40707	-0.0514476	0.959242	0.979742	-6.26383
chicken_markers1	c1	ENSDNVG00000008455	-0.0275496	-0.40707	-0.0514476	0.959242	0.979742	-6.26383
chicken_markers1	c1	ENSDNVG00000009323	-0.0275496	-0.40707	-0.0514476	0.959242	0.979742	-6.26383
chicken_markers1	c1	ENSDNVG00000009485	-0.0275496	-0.40707	-0.0514476	0.959242	0.979742	-6.26383
chicken_markers1	c1	ENSDNVG00000009519	-0.0275496	-0.40707	-0.0514476	0.959242	0.979742	-6.26383
chicken_markers1	c1	ENSDNVG00000013632	-0.0275496	-0.40707	-0.0514476	0.959242	0.979742	-6.26383
chicken_markers1	c1	EFCAB9	-0.0275496	-0.40707	-0.0514476	0.959242	0.979742	-6.26383
chicken_markers1	c1	ENSDNVG00000013941	-0.0275496	-0.40707	-0.0514476	0.959242	0.979742	-6.26383
chicken_markers1	c1	HK3	-0.0275496	-0.40707	-0.0514476	0.959242	0.979742	-6.26383
chicken_markers1	c1	CDHR2	-0.0275496	-0.40707	-0.0514476	0.959242	0.979742	-6.26383
chicken_markers1	c1	ENSDNVG00000004766	-0.0275496	-0.40707	-0.0514476	0.959242	0.979742	-6.26383
chicken_markers1	c1	ENSDNVG00000004769	-0.0275496	-0.40707	-0.0514476	0.959242	0.979742	-6.26383
chicken_markers1	c1	ENSDNVG00000005448	-0.0275496	-0.40707	-0.0514476	0.959242	0.979742	-6.26383
chicken_markers1	c1	ENSDNVG00000005666	-0.0275496	-0.40707	-0.0514476	0.959242	0.979742	-6.26383
chicken_markers1	c1	ENSDNVG00000005917	-0.0275496	-0.40707	-0.0514476	0.959242	0.979742	-6.26383
chicken_markers1	c1	ANXA10	-0.0275496	-0.40707	-0.0514476	0.959242	0.979742	-6.26383
chicken_markers1	c1	ENSDNVG00000007044	-0.0275496	-0.40707	-0.0514476	0.959242	0.979742	-6.26383
chicken_markers1	c1	KCNK16	-0.0275496	-0.40707	-0.0514476	0.959242	0.979742	-6.26383
chicken_markers1	c1	ENSDNVG00000009668	-0.0275496	-0.40707	-0.0514476	0.959242	0.979742	-6.26383
chicken_markers1	c1	SOWAHD	-0.0275496	-0.40707	-0.0514476	0.959242	0.979742	-6.26383
chicken_markers1	c1	ENSDNVG00000019028	-0.0275496	-0.40707	-0.0514476	0.959242	0.979742	-6.26383
chicken_markers1	c1	OPRK1	-0.0275496	-0.40707	-0.0514476	0.959242	0.979742	-6.26383
chicken_markers1	c1	CHRNA6	-0.0275496	-0.40707	-0.0514476	0.959242	0.979742	-6.26383
chicken_markers1	c1	SLC26A1	-0.0275496	-0.40707	-0.0514476	0.959242	0.979742	-6.26383
chicken_markers1	c1	MYL5	-0.0275496	-0.40707	-0.0514476	0.959242	0.979742	-6.26383
chicken_markers1	c1	ENSDNVG00000001859	-0.0275496	-0.40707	-0.0514476	0.959242	0.979742	-6.26383
chicken_markers1	c1	ENSDNVG00000002157	-0.0275496	-0.40707	-0.0514476	0.959242	0.979742	-6.26383
chicken_markers1	c1	GLOD5	-0.0275496	-0.40707	-0.0514476	0.959242	0.979742	-6.26383
chicken_markers1	c1	ENSDNVG00000002230	-0.0275496	-0.40707	-0.0514476	0.959242	0.979742	-6.26383
chicken_markers1	c1	ENSDNVG00000002270	-0.0275496	-0.40707	-0.0514476	0.959242	0.979742	-6.26383
chicken_markers1	c1	ENSDNVG00000002986	-0.0275496	-0.40707	-0.0514476	0.959242	0.979742	-6.26383
chicken_markers1	c1	ENSDNVG00000003569	-0.0275496	-0.40707	-0.0514476	0.959242	0.979742	-6.26383
chicken_markers1	c1	ENSDNVG00000003663	-0.0275496	-0.40707	-0.0514476	0.959242	0.979742	-6.26383
chicken_markers1	c1	CHADL	-0.0275496	-0.40707	-0.0514476	0.959242	0.979742	-6.26383
chicken_markers1	c1	ENSDNVG00000005464	-0.0275496	-0.40707	-0.0514476	0.959242	0.979742	-6.26383
chicken_markers1	c1	NPTXR	-0.0275496	-0.40707	-0.0514476	0.959242	0.979742	-6.26383
chicken_markers1	c1	ENSDNVG00000006908	-0.0275496	-0.40707	-0.0514476	0.959242	0.979742	-6.26383
chicken_markers1	c1	ENSDNVG00000007333	-0.0275496	-0.40707	-0.0514476	0.959242	0.979742	-6.26383
chicken_markers1	c1	ENSDNVG00000008886	-0.0275496	-0.40707	-0.0514476	0.959242	0.979742	-6.26383
chicken_markers1	c1	HPDL	-0.0275496	-0.40707	-0.0514476	0.959242	0.979742	-6.26383
chicken_markers1	c1	BEST4	-0.0275496	-0.40707	-0.0514476	0.959242	0.979742	-6.26383
chicken_markers1	c1	LEXM	-0.0275496	-0.40707	-0.0514476	0.959242	0.979742	-6.26383
chicken_markers1	c1	CDCP2	-0.0275496	-0.40707	-0.0514476	0.959242	0.979742	-6.26383
chicken_markers1	c1	DMRTB1	-0.0275496	-0.40707	-0.0514476	0.959242	0.979742	-6.26383
chicken_markers1	c1	OMG	-0.0275496	-0.40707	-0.0514476	0.959242	0.979742	-6.26383
chicken_markers1	c1	ENSDNVG00000014758	-0.0275496	-0.40707	-0.0514476	0.959242	0.979742	-6.26383
chicken_markers1	c1	C17orf64	-0.0275496	-0.40707	-0.0514476	0.959242	0.979742	-6.26383
chicken_markers1	c1	TACR3	-0.0275496	-0.40707	-0.0514476	0.959242	0.979742	-6.26383
chicken_markers1	c1	ENSDNVG00000015805	-0.0275496	-0.40707	-0.0514476	0.959242	0.979742	-6.26383
chicken_markers1	c1	ENSDNVG00000015912	-0.0275496	-0.40707	-0.0514476	0.959242	0.979742	-6.26383
chicken_markers1	c1	ENSDNVG00000016195	-0.0275496	-0.40707	-0.0514476	0.959242	0.979742	-6.26383
chicken_markers1	c1	ENSDNVG00000016793	-0.0275496	-0.40707	-0.0514476	0.959242	0.979742	-6.26383
chicken_markers1	c1	ENSDNVG00000016797	-0.0275496	-0.40707	-0.0514476	0.959242	0.979742	-6.26383
chicken_markers1	c1	ENSDNVG00000016800	-0.0275496	-0.40707	-0.0514476	0.959242	0.979742	-6.26383
chicken_markers1	c1	ENSDNVG00000016804	-0.0275496	-0.40707	-0.0514476	0.959242	0.979742	-6.26383
chicken_markers1	c1	ENSDNVG00000017079	-0.0275496	-0.40707	-0.0514476	0.959242	0.979742	-6.26383
chicken_markers1	c1	ENSDNVG00000017084	-0.0275496	-0.40707	-0.0514476	0.959242	0.979742	-6.26383
chicken_markers1	c1	TERB2	-0.0275496	-0.40707	-0.0514476	0.959242	0.979742	-6.26383
chicken_markers1	c1	ENSDNVG00000017810	-0.0275496	-0.40707	-0.0514476	0.959242	0.979742	-6.26383
chicken_markers1	c1	NR2E3	-0.0275496	-0.40707	-0.0514476	0.959242	0.979742	-6.26383
chicken_markers1	c1	ENSDNVG00000002672	-0.0275496	-0.40707	-0.0514476	0.959242	0.979742	-6.26383
chicken_markers1	c1	ENSDNVG00000002759	-0.0275496	-0.40707	-0.0514476	0.959242	0.979742	-6.26383
chicken_markers1	c1	GABRG2	-0.0275496	-0.40707	-0.0514476	0.959242	0.979742	-6.26383
chicken_markers1	c1	ENSDNVG00000003394	-0.0275496	-0.40707	-0.0514476	0.959242	0.979742	-6.26383
chicken_markers1	c1	ENSDNVG00000007515	-0.0275496	-0.40707	-0.0514476	0.959242	0.979742	-6.26383
chicken_markers1	c1	ENSDNVG00000007691	-0.0275496	-0.40707	-0.0514476	0.959242	0.979742	-6.26383
chicken_markers1	c1	ENSDNVG00000008009	-0.0275496	-0.40707	-0.0514476	0.959242	0.979742	-6.26383
chicken_markers1	c1	FSHB	-0.0275496	-0.40707	-0.0514476	0.959242	0.979742	-6.26383
chicken_markers1	c1	SLC5A12	-0.0275496	-0.40707	-0.0514476	0.959242	0.979742	-6.26383
chicken_markers1	c1	ENSDNVG00000010923	-0.0275496	-0.40707	-0.0514476	0.959242	0.979742	-6.26383
chicken_markers1	c1	ENSDNVG00000000039	-0.0275496	-0.40707	-0.0514476	0.959242	0.979742	-6.26383
chicken_markers1	c1	ENSDNVG00000000047	-0.0275496	-0.40707	-0.0514476	0.959242	0.979742	-6.26383
chicken_markers1	c1	ENSDNVG00000000048	-0.0275496	-0.40707	-0.0514476	0.959242	0.979742	-6.26383
chicken_markers1	c1	ENSDNVG00000007202	-0.0275496	-0.40707	-0.0514476	0.959242	0.979742	-6.26383
chicken_markers1	c1	ENSDNVG00000007253	-0.0275496	-0.40707	-0.0514476	0.959242	0.979742	-6.26383
chicken_markers1	c1	ENSDNVG00000012435	-0.0275496	-0.40707	-0.0514476	0.959242	0.979742	-6.26383
chicken_markers1	c1	GYS2	-0.0275496	-0.40707	-0.0514476	0.959242	0.979742	-6.26383
chicken_markers1	c1	IAPP	-0.0275496	-0.40707	-0.0514476	0.959242	0.979742	-6.26383
chicken_markers1	c1	ENSDNVG00000013125	-0.0275496	-0.40707	-0.0514476	0.959242	0.979742	-6.26383
chicken_markers1	c1	TH	-0.0275496	-0.40707	-0.0514476	0.959242	0.979742	-6.26383
chicken_markers1	c1	ENSDNVG00000014422	-0.0275496	-0.40707	-0.0514476	0.959242	0.979742	-6.26383
chicken_markers1	c1	NTSR1	-0.0275496	-0.40707	-0.0514476	0.959242	0.979742	-6.26383
chicken_markers1	c1	ENSDNVG00000014907	-0.0275496	-0.40707	-0.0514476	0.959242	0.979742	-6.26383
chicken_markers1	c1	ENSDNVG00000014988	-0.0275496	-0.40707	-0.0514476	0.959242	0.979742	-6.26383
chicken_markers1	c1	OPRL1	-0.0275496	-0.40707	-0.0514476	0.959242	0.979742	-6.26383
chicken_markers1	c1	SAMD10	-0.0275496	-0.40707	-0.0514476	0.959242	0.979742	-6.26383
chicken_markers1	c1	OCSTAMP	-0.0275496	-0.40707	-0.0514476	0.959242	0.979742	-6.26383
chicken_markers1	c1	ENSDNVG00000001361	-0.0275496	-0.40707	-0.0514476	0.959242	0.979742	-6.26383
chicken_markers1	c1	ENSDNVG00000001491	-0.0275496	-0.40707	-0.0514476	0.959242	0.979742	-6.26383
chicken_markers1	c1	ENSDNVG00000001918	-0.0275496	-0.40707	-0.0514476	0.959242	0.979742	-6.26383
chicken_markers1	c1	ENSDNVG00000001995	-0.0275496	-0.40707	-0.0514476	0.959242	0.979742	-6.26383
chicken_markers1	c1	KBTBD12	-0.0275496	-0.40707	-0.0514476	0.959242	0.979742	-6.26383
chicken_markers1	c1	DNAJB8	-0.0275496	-0.40707	-0.0514476	0.959242	0.979742	-6.26383
chicken_markers1	c1	ENSDNVG00000003210	-0.0275496	-0.40707	-0.0514476	0.959242	0.979742	-6.26383
chicken_markers1	c1	ENSDNVG00000003216	-0.0275496	-0.40707	-0.0514476	0.959242	0.979742	-6.26383
chicken_markers1	c1	GJA10	-0.0275496	-0.40707	-0.0514476	0.959242	0.979742	-6.26383
chicken_markers1	c1	ENSDNVG00000005983	-0.0275496	-0.40707	-0.0514476	0.959242	0.979742	-6.26383
chicken_markers1	c1	C6orf163	-0.0275496	-0.40707	-0.0514476	0.959242	0.979742	-6.26383
chicken_markers1	c1	GJB7	-0.0275496	-0.40707	-0.0514476	0.959242	0.979742	-6.26383
chicken_markers1	c1	ENSDNVG00000006141	-0.0275496	-0.40707	-0.0514476	0.959242	0.979742	-6.26383
chicken_markers1	c1	UTS2B	-0.0275496	-0.40707	-0.0514476	0.959242	0.979742	-6.26383
chicken_markers1	c1	CLDN16	-0.0275496	-0.40707	-0.0514476	0.959242	0.979742	-6.26383
chicken_markers1	c1	ENSDNVG00000006415	-0.0275496	-0.40707	-0.0514476	0.959242	0.979742	-6.26383
chicken_markers1	c1	ENSDNVG00000006437	-0.0275496	-0.40707	-0.0514476	0.959242	0.979742	-6.26383
chicken_markers1	c1	ENSDNVG00000006449	-0.0275496	-0.40707	-0.0514476	0.959242	0.979742	-6.26383
chicken_markers1	c1	ENSDNVG00000006453	-0.0275496	-0.40707	-0.0514476	0.959242	0.979742	-6.26383
chicken_markers1	c1	ENSDNVG00000011545	-0.0275496	-0.40707	-0.0514476	0.959242	0.979742	-6.26383
chicken_markers1	c1	ENSDNVG00000011770	-0.0275496	-0.40707	-0.0514476	0.959242	0.979742	-6.26383
chicken_markers1	c1	ENSDNVG00000011842	-0.0275496	-0.40707	-0.0514476	0.959242	0.979742	-6.26383
chicken_markers1	c1	ENSDNVG00000011850	-0.0275496	-0.40707	-0.0514476	0.959242	0.979742	-6.26383
chicken_markers1	c1	CRISP2	-0.0275496	-0.40707	-0.0514476	0.959242	0.979742	-6.26383
chicken_markers1	c1	ENSDNVG00000012283	-0.0275496	-0.40707	-0.0514476	0.959242	0.979742	-6.26383
chicken_markers1	c1	ENSDNVG00000012290	-0.0275496	-0.40707	-0.0514476	0.959242	0.979742	-6.26383
chicken_markers1	c1	ENSDNVG00000012297	-0.0275496	-0.40707	-0.0514476	0.959242	0.979742	-6.26383
chicken_markers1	c1	ENSDNVG00000012300	-0.0275496	-0.40707	-0.0514476	0.959242	0.979742	-6.26383
chicken_markers1	c1	ENSDNVG00000012303	-0.0275496	-0.40707	-0.0514476	0.959242	0.979742	-6.26383
chicken_markers1	c1	ENSDNVG00000012683	-0.0275496	-0.40707	-0.0514476	0.959242	0.979742	-6.26383
chicken_markers1	c1	GPR15	-0.0275496	-0.40707	-0.0514476	0.959242	0.979742	-6.26383
chicken_markers1	c1	ENSDNVG00000000998	-0.0275496	-0.40707	-0.0514476	0.959242	0.979742	-6.26383
chicken_markers1	c1	SLC6A20	-0.0275496	-0.40707	-0.0514476	0.959242	0.979742	-6.26383
chicken_markers1	c1	XCR1	-0.0275496	-0.40707	-0.0514476	0.959242	0.979742	-6.26383
chicken_markers1	c1	ENSDNVG00000002961	-0.0275496	-0.40707	-0.0514476	0.959242	0.979742	-6.26383
chicken_markers1	c1	ENSDNVG00000003099	-0.0275496	-0.40707	-0.0514476	0.959242	0.979742	-6.26383
chicken_markers1	c1	DNTT	-0.0275496	-0.40707	-0.0514476	0.959242	0.979742	-6.26383
chicken_markers1	c1	MC2R	-0.0275496	-0.40707	-0.0514476	0.959242	0.979742	-6.26383
chicken_markers1	c1	LHX3	-0.0275496	-0.40707	-0.0514476	0.959242	0.979742	-6.26383
chicken_markers1	c1	ENSDNVG00000012334	-0.0275496	-0.40707	-0.0514476	0.959242	0.979742	-6.26383
chicken_markers1	c1	DBH	-0.0275496	-0.40707	-0.0514476	0.959242	0.979742	-6.26383
chicken_markers1	c1	ENSDNVG00000012633	-0.0275496	-0.40707	-0.0514476	0.959242	0.979742	-6.26383
chicken_markers1	c1	SLC17A6	-0.0275496	-0.40707	-0.0514476	0.959242	0.979742	-6.26383
chicken_markers1	c1	PEX5L	-0.0275496	-0.40707	-0.0514476	0.959242	0.979742	-6.26383
chicken_markers1	c1	ENSDNVG00000017087	-0.0275496	-0.40707	-0.0514476	0.959242	0.979742	-6.26383
chicken_markers1	c1	ENSDNVG00000000128	-0.0275496	-0.40707	-0.0514476	0.959242	0.979742	-6.26383
chicken_markers1	c1	ENSDNVG00000000141	-0.0275496	-0.40707	-0.0514476	0.959242	0.979742	-6.26383
chicken_markers1	c1	ENSDNVG00000001886	-0.0275496	-0.40707	-0.0514476	0.959242	0.979742	-6.26383
chicken_markers1	c1	ENSDNVG00000001963	-0.0275496	-0.40707	-0.0514476	0.959242	0.979742	-6.26383
chicken_markers1	c1	ENSDNVG00000002162	-0.0275496	-0.40707	-0.0514476	0.959242	0.979742	-6.26383
chicken_markers1	c1	ENSDNVG00000002170	-0.0275496	-0.40707	-0.0514476	0.959242	0.979742	-6.26383
chicken_markers1	c1	PRSS56	-0.0275496	-0.40707	-0.0514476	0.959242	0.979742	-6.26383
chicken_markers1	c1	WNT8B	-0.0275496	-0.40707	-0.0514476	0.959242	0.979742	-6.26383
chicken_markers1	c1	ENSDNVG00000004520	-0.0275496	-0.40707	-0.0514476	0.959242	0.979742	-6.26383
chicken_markers1	c1	ENSDNVG00000011500	-0.0275496	-0.40707	-0.0514476	0.959242	0.979742	-6.26383
chicken_markers1	c1	ENSDNVG00000012159	-0.0275496	-0.40707	-0.0514476	0.959242	0.979742	-6.26383
chicken_markers1	c1	ENSDNVG00000013051	-0.0275496	-0.40707	-0.0514476	0.959242	0.979742	-6.26383
chicken_markers1	c1	ENSDNVG00000013070	-0.0275496	-0.40707	-0.0514476	0.959242	0.979742	-6.26383
chicken_markers1	c1	SLC26A3	-0.0275496	-0.40707	-0.0514476	0.959242	0.979742	-6.26383
chicken_markers1	c1	GPR22	-0.0275496	-0.40707	-0.0514476	0.959242	0.979742	-6.26383
chicken_markers1	c1	ANGPTL7	-0.0275496	-0.40707	-0.0514476	0.959242	0.979742	-6.26383
chicken_markers1	c1	ENSDNVG00000017666	-0.0275496	-0.40707	-0.0514476	0.959242	0.979742	-6.26383
chicken_markers1	c1	ENSDNVG00000018069	-0.0275496	-0.40707	-0.0514476	0.959242	0.979742	-6.26383
chicken_markers1	c1	C1orf158	-0.0275496	-0.40707	-0.0514476	0.959242	0.979742	-6.26383
chicken_markers1	c1	ENSDNVG00000005342	-0.0275496	-0.40707	-0.0514476	0.959242	0.979742	-6.26383
chicken_markers1	c1	ENSDNVG00000005450	-0.0275496	-0.40707	-0.0514476	0.959242	0.979742	-6.26383
chicken_markers1	c1	ENSDNVG00000005697	-0.0275496	-0.40707	-0.0514476	0.959242	0.979742	-6.26383
chicken_markers1	c1	FAM155B	-0.0275496	-0.40707	-0.0514476	0.959242	0.979742	-6.26383
chicken_markers1	c1	ENSDNVG00000005851	-0.0275496	-0.40707	-0.0514476	0.959242	0.979742	-6.26383
chicken_markers1	c1	ENSDNVG00000005866	-0.0275496	-0.40707	-0.0514476	0.959242	0.979742	-6.26383
chicken_markers1	c1	FABP2	-0.0275496	-0.40707	-0.0514476	0.959242	0.979742	-6.26383
chicken_markers1	c1	ENSDNVG00000007967	-0.0275496	-0.40707	-0.0514476	0.959242	0.979742	-6.26383
chicken_markers1	c1	ENSDNVG00000008677	-0.0275496	-0.40707	-0.0514476	0.959242	0.979742	-6.26383
chicken_markers1	c1	CCDC172	-0.0275496	-0.40707	-0.0514476	0.959242	0.979742	-6.26383
chicken_markers1	c1	ENSDNVG00000009589	-0.0275496	-0.40707	-0.0514476	0.959242	0.979742	-6.26383
chicken_markers1	c1	VAX1	-0.0275496	-0.40707	-0.0514476	0.959242	0.979742	-6.26383
chicken_markers1	c1	ENSDNVG00000009857	-0.0275496	-0.40707	-0.0514476	0.959242	0.979742	-6.26383
chicken_markers1	c1	ENSDNVG00000012366	-0.0275496	-0.40707	-0.0514476	0.959242	0.979742	-6.26383
chicken_markers1	c1	LRTM1	-0.0275496	-0.40707	-0.0514476	0.959242	0.979742	-6.26383
chicken_markers1	c1	ENSDNVG00000010086	-0.0275496	-0.40707	-0.0514476	0.959242	0.979742	-6.26383
chicken_markers1	c1	ENSDNVG00000010170	-0.0275496	-0.40707	-0.0514476	0.959242	0.979742	-6.26383
chicken_markers1	c1	ENSDNVG00000017684	-0.0275496	-0.40707	-0.0514476	0.959242	0.979742	-6.26383
chicken_markers1	c1	ENSDNVG00000017841	-0.0275496	-0.40707	-0.0514476	0.959242	0.979742	-6.26383
chicken_markers1	c1	ENSDNVG00000018713	-0.0275496	-0.40707	-0.0514476	0.959242	0.979742	-6.26383
chicken_markers1	c1	CATSPER4	-0.0275496	-0.40707	-0.0514476	0.959242	0.979742	-6.26383
chicken_markers1	c1	ENSDNVG00000000281	-0.0275496	-0.40707	-0.0514476	0.959242	0.979742	-6.26383
chicken_markers1	c1	MATN1	-0.0275496	-0.40707	-0.0514476	0.959242	0.979742	-6.26383
chicken_markers1	c1	TMEM125	-0.0275496	-0.40707	-0.0514476	0.959242	0.979742	-6.26383
chicken_markers1	c1	ENSDNVG00000002559	-0.0275496	-0.40707	-0.0514476	0.959242	0.979742	-6.26383
chicken_markers1	c1	ENSDNVG00000002613	-0.0275496	-0.40707	-0.0514476	0.959242	0.979742	-6.26383
chicken_markers1	c1	ENSDNVG00000005914	-0.0275496	-0.40707	-0.0514476	0.959242	0.979742	-6.26383
chicken_markers1	c1	CYP19A1	-0.0275496	-0.40707	-0.0514476	0.959242	0.979742	-6.26383
chicken_markers1	c1	ENSDNVG00000010681	-0.0275496	-0.40707	-0.0514476	0.959242	0.979742	-6.26383
chicken_markers1	c1	KCNJ1	-0.0275496	-0.40707	-0.0514476	0.959242	0.979742	-6.26383
chicken_markers1	c1	ENSDNVG00000012806	-0.0275496	-0.40707	-0.0514476	0.959242	0.979742	-6.26383
chicken_markers1	c1	TFEC	-0.0275496	-0.40707	-0.0514476	0.959242	0.979742	-6.26383
chicken_markers1	c1	ENSDNVG00000013658	-0.0275496	-0.40707	-0.0514476	0.959242	0.979742	-6.26383
chicken_markers1	c1	ENSDNVG00000013707	-0.0275496	-0.40707	-0.0514476	0.959242	0.979742	-6.26383
chicken_markers1	c1	ENSDNVG00000013728	-0.0275496	-0.40707	-0.0514476	0.959242	0.979742	-6.26383
chicken_markers1	c1	MLANA	-0.0275496	-0.40707	-0.0514476	0.959242	0.979742	-6.26383
chicken_markers1	c1	PDCD1LG2	-0.0275496	-0.40707	-0.0514476	0.959242	0.979742	-6.26383
chicken_markers1	c1	ENSDNVG00000016106	-0.0275496	-0.40707	-0.0514476	0.959242	0.979742	-6.26383
chicken_markers1	c1	ENSDNVG00000016109	-0.0275496	-0.40707	-0.0514476	0.959242	0.979742	-6.26383
chicken_markers1	c1	LRRC15	-0.0275496	-0.40707	-0.0514476	0.959242	0.979742	-6.26383
chicken_markers1	c1	SYPL1	-0.0275496	-0.40707	-0.0514476	0.959242	0.979742	-6.26383
chicken_markers1	c1	ENSDNVG00000003789	-0.0275496	-0.40707	-0.0514476	0.959242	0.979742	-6.26383
chicken_markers1	c1	ENSDNVG00000005161	-0.0275496	-0.40707	-0.0514476	0.959242	0.979742	-6.26383
chicken_markers1	c1	ENSDNVG00000008439	-0.0275496	-0.40707	-0.0514476	0.959242	0.979742	-6.26383
chicken_markers1	c1	MYOM3	-0.0275496	-0.40707	-0.0514476	0.959242	0.979742	-6.26383
chicken_markers1	c1	ENSDNVG00000008822	-0.0275496	-0.40707	-0.0514476	0.959242	0.979742	-6.26383
chicken_markers1	c1	ENSDNVG00000009930	-0.0275496	-0.40707	-0.0514476	0.959242	0.979742	-6.26383
chicken_markers1	c1	ENSDNVG00000010232	-0.0275496	-0.40707	-0.0514476	0.959242	0.979742	-6.26383
chicken_markers1	c1	ENSDNVG00000005178	-0.0275496	-0.40707	-0.0514476	0.959242	0.979742	-6.26383
chicken_markers1	c1	ENSDNVG00000005370	-0.0275496	-0.40707	-0.0514476	0.959242	0.979742	-6.26383
chicken_markers1	c1	ENSDNVG00000005379	-0.0275496	-0.40707	-0.0514476	0.959242	0.979742	-6.26383
chicken_markers1	c1	ENSDNVG00000005587	-0.0275496	-0.40707	-0.0514476	0.959242	0.979742	-6.26383
chicken_markers1	c1	ENSDNVG00000005765	-0.0275496	-0.40707	-0.0514476	0.959242	0.979742	-6.26383
chicken_markers1	c1	TFF2	-0.0275496	-0.40707	-0.0514476	0.959242	0.979742	-6.26383
chicken_markers1	c1	ENSDNVG00000005835	-0.0275496	-0.40707	-0.0514476	0.959242	0.979742	-6.26383
chicken_markers1	c1	ENSDNVG00000013751	-0.0275496	-0.40707	-0.0514476	0.959242	0.979742	-6.26383
chicken_markers1	c1	ENSDNVG00000013844	-0.0275496	-0.40707	-0.0514476	0.959242	0.979742	-6.26383
chicken_markers1	c1	INSYN2B	-0.0275496	-0.40707	-0.0514476	0.959242	0.979742	-6.26383
chicken_markers1	c1	ENSDNVG00000014488	-0.0275496	-0.40707	-0.0514476	0.959242	0.979742	-6.26383
chicken_markers1	c1	ENSDNVG00000014510	-0.0275496	-0.40707	-0.0514476	0.959242	0.979742	-6.26383
chicken_markers1	c1	ENSDNVG00000017383	-0.0275496	-0.40707	-0.0514476	0.959242	0.979742	-6.26383
chicken_markers1	c1	ENSDNVG00000017398	-0.0275496	-0.40707	-0.0514476	0.959242	0.979742	-6.26383
chicken_markers1	c1	ENSDNVG00000017405	-0.0275496	-0.40707	-0.0514476	0.959242	0.979742	-6.26383
chicken_markers1	c1	SBK2	-0.0275496	-0.40707	-0.0514476	0.959242	0.979742	-6.26383
chicken_markers1	c1	FRMPD1	-0.0275496	-0.40707	-0.0514476	0.959242	0.979742	-6.26383
chicken_markers1	c1	ENSDNVG00000017975	-0.0275496	-0.40707	-0.0514476	0.959242	0.979742	-6.26383
chicken_markers1	c1	ENSDNVG00000000599	-0.0275496	-0.40707	-0.0514476	0.959242	0.979742	-6.26383
chicken_markers1	c1	ENSDNVG00000003166	-0.0275496	-0.40707	-0.0514476	0.959242	0.979742	-6.26383
chicken_markers1	c1	ENSDNVG00000018154	-0.0275496	-0.40707	-0.0514476	0.959242	0.979742	-6.26383
chicken_markers1	c1	AGPAT1	-0.0275496	-0.40707	-0.0514476	0.959242	0.979742	-6.26383
chicken_markers1	c1	ENSDNVG00000004008	-0.0275496	-0.40707	-0.0514476	0.959242	0.979742	-6.26383
chicken_markers1	c1	CAV3	-0.0275496	-0.40707	-0.0514476	0.959242	0.979742	-6.26383
chicken_markers1	c1	ENSDNVG00000004784	-0.0275496	-0.40707	-0.0514476	0.959242	0.979742	-6.26383
chicken_markers1	c1	SLC6A19	-0.0275496	-0.40707	-0.0514476	0.959242	0.979742	-6.26383
chicken_markers1	c1	ENSDNVG00000008733	-0.0275496	-0.40707	-0.0514476	0.959242	0.979742	-6.26383
chicken_markers1	c1	ENSDNVG00000008956	-0.0275496	-0.40707	-0.0514476	0.959242	0.979742	-6.26383
chicken_markers1	c1	ENSDNVG00000009132	-0.0275496	-0.40707	-0.0514476	0.959242	0.979742	-6.26383
chicken_markers1	c1	ENSDNVG00000009233	-0.0275496	-0.40707	-0.0514476	0.959242	0.979742	-6.26383
chicken_markers1	c1	ENSDNVG00000010372	-0.0275496	-0.40707	-0.0514476	0.959242	0.979742	-6.26383
chicken_markers1	c1	GABRR3	-0.0275496	-0.40707	-0.0514476	0.959242	0.979742	-6.26383
chicken_markers1	c1	ENSDNVG00000010729	-0.0275496	-0.40707	-0.0514476	0.959242	0.979742	-6.26383
chicken_markers1	c1	ENSDNVG00000010733	-0.0275496	-0.40707	-0.0514476	0.959242	0.979742	-6.26383
chicken_markers1	c1	ENSDNVG00000010737	-0.0275496	-0.40707	-0.0514476	0.959242	0.979742	-6.26383
chicken_markers1	c1	ENSDNVG00000006617	-0.0275496	-0.40707	-0.0514476	0.959242	0.979742	-6.26383
chicken_markers1	c1	ENSDNVG00000006642	-0.0275496	-0.40707	-0.0514476	0.959242	0.979742	-6.26383
chicken_markers1	c1	ENSDNVG00000006651	-0.0275496	-0.40707	-0.0514476	0.959242	0.979742	-6.26383
chicken_markers1	c1	ENSDNVG00000006656	-0.0275496	-0.40707	-0.0514476	0.959242	0.979742	-6.26383
chicken_markers1	c1	ENSDNVG00000006660	-0.0275496	-0.40707	-0.0514476	0.959242	0.979742	-6.26383
chicken_markers1	c1	ENSDNVG00000006670	-0.0275496	-0.40707	-0.0514476	0.959242	0.979742	-6.26383
chicken_markers1	c1	ENSDNVG00000006681	-0.0275496	-0.40707	-0.0514476	0.959242	0.979742	-6.26383
chicken_markers1	c1	TMEM252	-0.0275496	-0.40707	-0.0514476	0.959242	0.979742	-6.26383
chicken_markers1	c1	KCNV2	-0.0275496	-0.40707	-0.0514476	0.959242	0.979742	-6.26383
chicken_markers1	c1	GLIS3	-0.0275496	-0.40707	-0.0514476	0.959242	0.979742	-6.26383
chicken_markers1	c1	ENSDNVG00000009476	-0.0275496	-0.40707	-0.0514476	0.959242	0.979742	-6.26383
chicken_markers1	c1	ENSDNVG00000009591	-0.0275496	-0.40707	-0.0514476	0.959242	0.979742	-6.26383
chicken_markers1	c1	A4GNT	-0.0275496	-0.40707	-0.0514476	0.959242	0.979742	-6.26383
chicken_markers1	c1	CLDN18	-0.0275496	-0.40707	-0.0514476	0.959242	0.979742	-6.26383
chicken_markers1	c1	SCNN1D	-0.0275496	-0.40707	-0.0514476	0.959242	0.979742	-6.26383
chicken_markers1	c1	ENSDNVG00000010875	-0.0275496	-0.40707	-0.0514476	0.959242	0.979742	-6.26383
chicken_markers1	c1	ENSDNVG00000010917	-0.0275496	-0.40707	-0.0514476	0.959242	0.979742	-6.26383
chicken_markers1	c1	ENSDNVG00000010955	-0.0275496	-0.40707	-0.0514476	0.959242	0.979742	-6.26383
chicken_markers1	c1	NEUROD6	-0.0275496	-0.40707	-0.0514476	0.959242	0.979742	-6.26383
chicken_markers1	c1	NR5A1	-0.0275496	-0.40707	-0.0514476	0.959242	0.979742	-6.26383
chicken_markers1	c1	ENSDNVG00000018068	-0.0275496	-0.40707	-0.0514476	0.959242	0.979742	-6.26383
chicken_markers1	c1	ENSDNVG00000018469	-0.0275496	-0.40707	-0.0514476	0.959242	0.979742	-6.26383
chicken_markers1	c1	CACNA1S	-0.0275496	-0.40707	-0.0514476	0.959242	0.979742	-6.26383
chicken_markers1	c1	LGR6	-0.0275496	-0.40707	-0.0514476	0.959242	0.979742	-6.26383
chicken_markers1	c1	ENSDNVG00000000498	-0.0275496	-0.40707	-0.0514476	0.959242	0.979742	-6.26383
chicken_markers1	c1	ENSDNVG00000001466	-0.0275496	-0.40707	-0.0514476	0.959242	0.979742	-6.26383
chicken_markers1	c1	ENSDNVG00000002200	-0.0275496	-0.40707	-0.0514476	0.959242	0.979742	-6.26383
chicken_markers1	c1	ENSDNVG00000003731	-0.0275496	-0.40707	-0.0514476	0.959242	0.979742	-6.26383
chicken_markers1	c1	ENSDNVG00000004189	-0.0275496	-0.40707	-0.0514476	0.959242	0.979742	-6.26383
chicken_markers1	c1	ENSDNVG00000006676	-0.0275496	-0.40707	-0.0514476	0.959242	0.979742	-6.26383
chicken_markers1	c1	ENSDNVG00000009093	-0.0275496	-0.40707	-0.0514476	0.959242	0.979742	-6.26383
chicken_markers1	c1	ENSDNVG00000009097	-0.0275496	-0.40707	-0.0514476	0.959242	0.979742	-6.26383
chicken_markers1	c1	ENSDNVG00000009101	-0.0275496	-0.40707	-0.0514476	0.959242	0.979742	-6.26383
chicken_markers1	c1	ENSDNVG00000009110	-0.0275496	-0.40707	-0.0514476	0.959242	0.979742	-6.26383
chicken_markers1	c1	ENSDNVG00000009115	-0.0275496	-0.40707	-0.0514476	0.959242	0.979742	-6.26383
chicken_markers1	c1	QRFP	-0.0275496	-0.40707	-0.0514476	0.959242	0.979742	-6.26383
chicken_markers1	c1	LAMC3	-0.0275496	-0.40707	-0.0514476	0.959242	0.979742	-6.26383
chicken_markers1	c1	CFAP77	-0.0275496	-0.40707	-0.0514476	0.959242	0.979742	-6.26383
chicken_markers1	c1	BARHL1	-0.0275496	-0.40707	-0.0514476	0.959242	0.979742	-6.26383
chicken_markers1	c1	MYOM2	-0.0275496	-0.40707	-0.0514476	0.959242	0.979742	-6.26383
chicken_markers1	c1	MC3R	-0.0275496	-0.40707	-0.0514476	0.959242	0.979742	-6.26383
chicken_markers1	c1	TRPC7	-0.0275496	-0.40707	-0.0514476	0.959242	0.979742	-6.26383
chicken_markers1	c1	PKD2L2	-0.0275496	-0.40707	-0.0514476	0.959242	0.979742	-6.26383
chicken_markers1	c1	ENSDNVG00000010447	-0.0275496	-0.40707	-0.0514476	0.959242	0.979742	-6.26383
chicken_markers1	c1	ENSDNVG00000010450	-0.0275496	-0.40707	-0.0514476	0.959242	0.979742	-6.26383
chicken_markers1	c1	ENSDNVG00000011329	-0.0275496	-0.40707	-0.0514476	0.959242	0.979742	-6.26383
chicken_markers1	c1	ENSDNVG00000016192	-0.0275496	-0.40707	-0.0514476	0.959242	0.979742	-6.26383
chicken_markers1	c1	HSF4	-0.0275496	-0.40707	-0.0514476	0.959242	0.979742	-6.26383
chicken_markers1	c1	ENSDNVG00000016335	-0.0275496	-0.40707	-0.0514476	0.959242	0.979742	-6.26383
chicken_markers1	c1	ENSDNVG00000016336	-0.0275496	-0.40707	-0.0514476	0.959242	0.979742	-6.26383
chicken_markers1	c1	NPSR1	-0.0275496	-0.40707	-0.0514476	0.959242	0.979742	-6.26383
chicken_markers1	c1	ENSDNVG00000002651	-0.0275496	-0.40707	-0.0514476	0.959242	0.979742	-6.26383
chicken_markers1	c1	ENSDNVG00000003198	-0.0275496	-0.40707	-0.0514476	0.959242	0.979742	-6.26383
chicken_markers1	c1	ENSDNVG00000004056	-0.0275496	-0.40707	-0.0514476	0.959242	0.979742	-6.26383
chicken_markers1	c1	ENSDNVG00000004183	-0.0275496	-0.40707	-0.0514476	0.959242	0.979742	-6.26383
chicken_markers1	c1	ENSDNVG00000005685	-0.0275496	-0.40707	-0.0514476	0.959242	0.979742	-6.26383
chicken_markers1	c1	ENSDNVG00000011080	-0.0275496	-0.40707	-0.0514476	0.959242	0.979742	-6.26383
chicken_markers1	c1	ENSDNVG00000013603	-0.0275496	-0.40707	-0.0514476	0.959242	0.979742	-6.26383
chicken_markers1	c1	ENSDNVG00000014692	-0.0275496	-0.40707	-0.0514476	0.959242	0.979742	-6.26383
chicken_markers1	c1	LBX1	-0.0275496	-0.40707	-0.0514476	0.959242	0.979742	-6.26383
chicken_markers1	c1	GOLGA7B	-0.0275496	-0.40707	-0.0514476	0.959242	0.979742	-6.26383
chicken_markers1	c1	ENSDNVG00000016535	-0.0275496	-0.40707	-0.0514476	0.959242	0.979742	-6.26383
chicken_markers1	c1	ENSDNVG00000016553	-0.0275496	-0.40707	-0.0514476	0.959242	0.979742	-6.26383
chicken_markers1	c1	TINAG	-0.0275496	-0.40707	-0.0514476	0.959242	0.979742	-6.26383
chicken_markers1	c1	ENSDNVG00000005695	-0.0275496	-0.40707	-0.0514476	0.959242	0.979742	-6.26383
chicken_markers1	c1	ENSDNVG00000006393	-0.0275496	-0.40707	-0.0514476	0.959242	0.979742	-6.26383
chicken_markers1	c1	PLA1A	-0.0275496	-0.40707	-0.0514476	0.959242	0.979742	-6.26383
chicken_markers1	c1	ENSDNVG00000007179	-0.0275496	-0.40707	-0.0514476	0.959242	0.979742	-6.26383
chicken_markers1	c1	ENSDNVG00000007825	-0.0275496	-0.40707	-0.0514476	0.959242	0.979742	-6.26383
chicken_markers1	c1	ENSDNVG00000007874	-0.0275496	-0.40707	-0.0514476	0.959242	0.979742	-6.26383
chicken_markers1	c1	ENSDNVG00000008571	-0.0275496	-0.40707	-0.0514476	0.959242	0.979742	-6.26383
chicken_markers1	c1	CLDN8	-0.0275496	-0.40707	-0.0514476	0.959242	0.979742	-6.26383
chicken_markers1	c1	ENSDNVG00000008673	-0.0275496	-0.40707	-0.0514476	0.959242	0.979742	-6.26383
chicken_markers1	c1	ENSDNVG00000010674	-0.0275496	-0.40707	-0.0514476	0.959242	0.979742	-6.26383
chicken_markers1	c1	ENSDNVG00000008953	-0.0275496	-0.40707	-0.0514476	0.959242	0.979742	-6.26383
chicken_markers1	c1	ENSDNVG00000012246	-0.0275496	-0.40707	-0.0514476	0.959242	0.979742	-6.26383
chicken_markers1	c1	ENSDNVG00000012289	-0.0275496	-0.40707	-0.0514476	0.959242	0.979742	-6.26383
chicken_markers1	c1	ENSDNVG00000012415	-0.0275496	-0.40707	-0.0514476	0.959242	0.979742	-6.26383
chicken_markers1	c1	ENSDNVG00000013223	-0.0275496	-0.40707	-0.0514476	0.959242	0.979742	-6.26383
chicken_markers1	c1	ENSDNVG00000013549	-0.0275496	-0.40707	-0.0514476	0.959242	0.979742	-6.26383
chicken_markers1	c1	ENSDNVG00000013555	-0.0275496	-0.40707	-0.0514476	0.959242	0.979742	-6.26383
chicken_markers1	c1	ENSDNVG00000000177	-0.0275496	-0.40707	-0.0514476	0.959242	0.979742	-6.26383
chicken_markers1	c1	ENSDNVG00000001289	-0.0275496	-0.40707	-0.0514476	0.959242	0.979742	-6.26383
chicken_markers1	c1	ENSDNVG00000001787	-0.0275496	-0.40707	-0.0514476	0.959242	0.979742	-6.26383
chicken_markers1	c1	ENSDNVG00000002362	-0.0275496	-0.40707	-0.0514476	0.959242	0.979742	-6.26383
chicken_markers1	c1	ENSDNVG00000003877	-0.0275496	-0.40707	-0.0514476	0.959242	0.979742	-6.26383
chicken_markers1	c1	ENSDNVG00000003938	-0.0275496	-0.40707	-0.0514476	0.959242	0.979742	-6.26383
chicken_markers1	c1	ENSDNVG00000005942	-0.0275496	-0.40707	-0.0514476	0.959242	0.979742	-6.26383
chicken_markers1	c1	ENSDNVG00000009121	-0.0275496	-0.40707	-0.0514476	0.959242	0.979742	-6.26383
chicken_markers1	c1	KCNQ4	-0.0275496	-0.40707	-0.0514476	0.959242	0.979742	-6.26383
chicken_markers1	c1	ENSDNVG00000013339	-0.0275496	-0.40707	-0.0514476	0.959242	0.979742	-6.26383
chicken_markers1	c1	C1orf94	-0.0275496	-0.40707	-0.0514476	0.959242	0.979742	-6.26383
chicken_markers1	c1	GJB5	-0.0275496	-0.40707	-0.0514476	0.959242	0.979742	-6.26383
chicken_markers1	c1	ENSDNVG00000013568	-0.0275496	-0.40707	-0.0514476	0.959242	0.979742	-6.26383
chicken_markers1	c1	ENSDNVG00000015260	-0.0275496	-0.40707	-0.0514476	0.959242	0.979742	-6.26383
chicken_markers1	c1	ENSDNVG00000015739	-0.0275496	-0.40707	-0.0514476	0.959242	0.979742	-6.26383
chicken_markers1	c1	ENSDNVG00000015787	-0.0275496	-0.40707	-0.0514476	0.959242	0.979742	-6.26383
chicken_markers1	c1	ENSDNVG00000015804	-0.0275496	-0.40707	-0.0514476	0.959242	0.979742	-6.26383
chicken_markers1	c1	LPAR5	-0.0275496	-0.40707	-0.0514476	0.959242	0.979742	-6.26383
chicken_markers1	c1	FBXO40	-0.0275496	-0.40707	-0.0514476	0.959242	0.979742	-6.26383
chicken_markers1	c1	CD86	-0.0275496	-0.40707	-0.0514476	0.959242	0.979742	-6.26383
chicken_markers1	c1	HAO2	-0.0275496	-0.40707	-0.0514476	0.959242	0.979742	-6.26383
chicken_markers1	c1	ENSDNVG00000003937	-0.0275496	-0.40707	-0.0514476	0.959242	0.979742	-6.26383
chicken_markers1	c1	ENSDNVG00000004989	-0.0275496	-0.40707	-0.0514476	0.959242	0.979742	-6.26383
chicken_markers1	c1	ENSDNVG00000005394	-0.0275496	-0.40707	-0.0514476	0.959242	0.979742	-6.26383
chicken_markers1	c1	ENSDNVG00000005427	-0.0275496	-0.40707	-0.0514476	0.959242	0.979742	-6.26383
chicken_markers1	c1	ENSDNVG00000005538	-0.0275496	-0.40707	-0.0514476	0.959242	0.979742	-6.26383
chicken_markers1	c1	ENSDNVG00000005741	-0.0275496	-0.40707	-0.0514476	0.959242	0.979742	-6.26383
chicken_markers1	c1	ENSDNVG00000005778	-0.0275496	-0.40707	-0.0514476	0.959242	0.979742	-6.26383
chicken_markers1	c1	APBB3	-0.0275496	-0.40707	-0.0514476	0.959242	0.979742	-6.26383
chicken_markers1	c1	SLC4A9	-0.0275496	-0.40707	-0.0514476	0.959242	0.979742	-6.26383
chicken_markers1	c1	ENSDNVG00000006827	-0.0275496	-0.40707	-0.0514476	0.959242	0.979742	-6.26383
chicken_markers1	c1	ENSDNVG00000007228	-0.0275496	-0.40707	-0.0514476	0.959242	0.979742	-6.26383
chicken_markers1	c1	ENSDNVG00000010994	-0.0275496	-0.40707	-0.0514476	0.959242	0.979742	-6.26383
chicken_markers1	c1	ENSDNVG00000010996	-0.0275496	-0.40707	-0.0514476	0.959242	0.979742	-6.26383
chicken_markers1	c1	ABCG4	-0.0275496	-0.40707	-0.0514476	0.959242	0.979742	-6.26383
chicken_markers1	c1	ENSDNVG00000011039	-0.0275496	-0.40707	-0.0514476	0.959242	0.979742	-6.26383
chicken_markers1	c1	ENSDNVG00000009059	-0.0275496	-0.40707	-0.0514476	0.959242	0.979742	-6.26383
chicken_markers1	c1	NWD1	-0.0275496	-0.40707	-0.0514476	0.959242	0.979742	-6.26383
chicken_markers1	c1	ENSDNVG00000014253	-0.0275496	-0.40707	-0.0514476	0.959242	0.979742	-6.26383
chicken_markers1	c1	ENSDNVG00000014652	-0.0275496	-0.40707	-0.0514476	0.959242	0.979742	-6.26383
chicken_markers1	c1	ENSDNVG00000014658	-0.0275496	-0.40707	-0.0514476	0.959242	0.979742	-6.26383
chicken_markers1	c1	ENSDNVG00000014662	-0.0275496	-0.40707	-0.0514476	0.959242	0.979742	-6.26383
chicken_markers1	c1	ENSDNVG00000000368	-0.0275496	-0.40707	-0.0514476	0.959242	0.979742	-6.26383
chicken_markers1	c1	ENSDNVG00000000688	-0.0275496	-0.40707	-0.0514476	0.959242	0.979742	-6.26383
chicken_markers1	c1	SSTR4	-0.0275496	-0.40707	-0.0514476	0.959242	0.979742	-6.26383
chicken_markers1	c1	BHLHE22	-0.0275496	-0.40707	-0.0514476	0.959242	0.979742	-6.26383
chicken_markers1	c1	ENSDNVG00000002739	-0.0275496	-0.40707	-0.0514476	0.959242	0.979742	-6.26383
chicken_markers1	c1	ENSDNVG00000003061	-0.0275496	-0.40707	-0.0514476	0.959242	0.979742	-6.26383
chicken_markers1	c1	ENSDNVG00000003067	-0.0275496	-0.40707	-0.0514476	0.959242	0.979742	-6.26383
chicken_markers1	c1	ENSDNVG00000003080	-0.0275496	-0.40707	-0.0514476	0.959242	0.979742	-6.26383
chicken_markers1	c1	ENSDNVG00000003700	-0.0275496	-0.40707	-0.0514476	0.959242	0.979742	-6.26383
chicken_markers1	c1	FGF23	-0.0275496	-0.40707	-0.0514476	0.959242	0.979742	-6.26383
chicken_markers1	c1	FGF6	-0.0275496	-0.40707	-0.0514476	0.959242	0.979742	-6.26383
chicken_markers1	c1	ENSDNVG00000003936	-0.0275496	-0.40707	-0.0514476	0.959242	0.979742	-6.26383
chicken_markers1	c1	ENSDNVG00000003955	-0.0275496	-0.40707	-0.0514476	0.959242	0.979742	-6.26383
chicken_markers1	c1	ENSDNVG00000006114	-0.0275496	-0.40707	-0.0514476	0.959242	0.979742	-6.26383
chicken_markers1	c1	ENSDNVG00000010918	-0.0275496	-0.40707	-0.0514476	0.959242	0.979742	-6.26383
chicken_markers1	c1	ENSDNVG00000012021	-0.0275496	-0.40707	-0.0514476	0.959242	0.979742	-6.26383
chicken_markers1	c1	CDHR4	-0.0275496	-0.40707	-0.0514476	0.959242	0.979742	-6.26383
chicken_markers1	c1	ENSDNVG00000011524	-0.0275496	-0.40707	-0.0514476	0.959242	0.979742	-6.26383
chicken_markers1	c1	DCDC2C	-0.0275496	-0.40707	-0.0514476	0.959242	0.979742	-6.26383
chicken_markers1	c1	ENSDNVG00000001549	-0.0275496	-0.40707	-0.0514476	0.959242	0.979742	-6.26383
chicken_markers1	c1	HOXB13	-0.0275496	-0.40707	-0.0514476	0.959242	0.979742	-6.26383
chicken_markers1	c1	ENSDNVG00000000678	-0.0275496	-0.40707	-0.0514476	0.959242	0.979742	-6.26383
chicken_markers1	c1	ENSDNVG00000000791	-0.0275496	-0.40707	-0.0514476	0.959242	0.979742	-6.26383
chicken_markers1	c1	ENSDNVG00000003817	-0.0275496	-0.40707	-0.0514476	0.959242	0.979742	-6.26383
chicken_markers1	c1	ENSDNVG00000003834	-0.0275496	-0.40707	-0.0514476	0.959242	0.979742	-6.26383
chicken_markers1	c1	RSPO4	-0.0275496	-0.40707	-0.0514476	0.959242	0.979742	-6.26383
chicken_markers1	c1	ENSDNVG00000004165	-0.0275496	-0.40707	-0.0514476	0.959242	0.979742	-6.26383
chicken_markers1	c1	ENSDNVG00000004180	-0.0275496	-0.40707	-0.0514476	0.959242	0.979742	-6.26383
chicken_markers1	c1	XKR7	-0.0275496	-0.40707	-0.0514476	0.959242	0.979742	-6.26383
chicken_markers1	c1	ENSDNVG00000004678	-0.0275496	-0.40707	-0.0514476	0.959242	0.979742	-6.26383
chicken_markers1	c1	ENSDNVG00000003739	-0.0275496	-0.40707	-0.0514476	0.959242	0.979742	-6.26383
chicken_markers1	c1	ENSDNVG00000009576	-0.0275496	-0.40707	-0.0514476	0.959242	0.979742	-6.26383
chicken_markers1	c1	ENSDNVG00000010183	-0.0275496	-0.40707	-0.0514476	0.959242	0.979742	-6.26383
chicken_markers1	c1	ENSDNVG00000008030	-0.0275496	-0.40707	-0.0514476	0.959242	0.979742	-6.26383
chicken_markers1	c1	ENSDNVG00000010633	-0.0275496	-0.40707	-0.0514476	0.959242	0.979742	-6.26383
chicken_markers1	c1	ENSDNVG00000000180	-0.0275496	-0.40707	-0.0514476	0.959242	0.979742	-6.26383
chicken_markers1	c1	ENSDNVG00000000334	-0.0275496	-0.40707	-0.0514476	0.959242	0.979742	-6.26383
chicken_markers1	c1	DNASE1L2	-0.0275496	-0.40707	-0.0514476	0.959242	0.979742	-6.26383
chicken_markers1	c1	ENSDNVG00000001676	-0.0275496	-0.40707	-0.0514476	0.959242	0.979742	-6.26383
chicken_markers1	c1	ENSDNVG00000003310	-0.0275496	-0.40707	-0.0514476	0.959242	0.979742	-6.26383
chicken_markers1	c1	ENSDNVG00000004173	-0.0275496	-0.40707	-0.0514476	0.959242	0.979742	-6.26383
chicken_markers1	c1	GFAP	-0.0275496	-0.40707	-0.0514476	0.959242	0.979742	-6.26383
chicken_markers1	c1	FAM187A	-0.0275496	-0.40707	-0.0514476	0.959242	0.979742	-6.26383
chicken_markers1	c1	ENSDNVG00000004446	-0.0275496	-0.40707	-0.0514476	0.959242	0.979742	-6.26383
chicken_markers1	c1	ENSDNVG00000004463	-0.0275496	-0.40707	-0.0514476	0.959242	0.979742	-6.26383
chicken_markers1	c1	WNT3	-0.0275496	-0.40707	-0.0514476	0.959242	0.979742	-6.26383
chicken_markers1	c1	ENSDNVG00000003957	-0.0275496	-0.40707	-0.0514476	0.959242	0.979742	-6.26383
chicken_markers1	c1	ENSDNVG00000006828	-0.0275496	-0.40707	-0.0514476	0.959242	0.979742	-6.26383
chicken_markers1	c1	ENSDNVG00000009333	-0.0275496	-0.40707	-0.0514476	0.959242	0.979742	-6.26383
chicken_markers1	c1	ENSDNVG00000009868	-0.0275496	-0.40707	-0.0514476	0.959242	0.979742	-6.26383
chicken_markers1	c1	LIF	-0.0275496	-0.40707	-0.0514476	0.959242	0.979742	-6.26383
chicken_markers1	c1	ENSDNVG00000009904	-0.0275496	-0.40707	-0.0514476	0.959242	0.979742	-6.26383
chicken_markers1	c1	ENSDNVG00000009926	-0.0275496	-0.40707	-0.0514476	0.959242	0.979742	-6.26383
chicken_markers1	c1	ENSDNVG00000010196	-0.0275496	-0.40707	-0.0514476	0.959242	0.979742	-6.26383
chicken_markers1	c1	FAM166B	-0.0275496	-0.40707	-0.0514476	0.959242	0.979742	-6.26383
chicken_markers1	c1	ENSDNVG00000012009	-0.0275496	-0.40707	-0.0514476	0.959242	0.979742	-6.26383
chicken_markers1	c1	ENSDNVG00000012012	-0.0275496	-0.40707	-0.0514476	0.959242	0.979742	-6.26383
chicken_markers1	c1	S1PR4	-0.0275496	-0.40707	-0.0514476	0.959242	0.979742	-6.26383
chicken_markers1	c1	ENSDNVG00000015095	-0.0275496	-0.40707	-0.0514476	0.959242	0.979742	-6.26383
chicken_markers1	c1	STAP1	-0.0275496	-0.40707	-0.0514476	0.959242	0.979742	-6.26383
chicken_markers1	c1	ENSDNVG00000015287	-0.0275496	-0.40707	-0.0514476	0.959242	0.979742	-6.26383
chicken_markers1	c1	ENSDNVG00000015296	-0.0275496	-0.40707	-0.0514476	0.959242	0.979742	-6.26383
chicken_markers1	c1	ENSDNVG00000015379	-0.0275496	-0.40707	-0.0514476	0.959242	0.979742	-6.26383
chicken_markers1	c1	ENSDNVG00000000673	-0.0275496	-0.40707	-0.0514476	0.959242	0.979742	-6.26383
chicken_markers1	c1	ENSDNVG00000000683	-0.0275496	-0.40707	-0.0514476	0.959242	0.979742	-6.26383
chicken_markers1	c1	CD226	-0.0275496	-0.40707	-0.0514476	0.959242	0.979742	-6.26383
chicken_markers1	c1	ENSDNVG00000015974	-0.0275496	-0.40707	-0.0514476	0.959242	0.979742	-6.26383
chicken_markers1	c1	EPHA8	-0.0275496	-0.40707	-0.0514476	0.959242	0.979742	-6.26383
chicken_markers1	c1	ENSDNVG00000016122	-0.0275496	-0.40707	-0.0514476	0.959242	0.979742	-6.26383
chicken_markers1	c1	ENSDNVG00000016205	-0.0275496	-0.40707	-0.0514476	0.959242	0.979742	-6.26383
chicken_markers1	c1	ENSDNVG00000016420	-0.0275496	-0.40707	-0.0514476	0.959242	0.979742	-6.26383
chicken_markers1	c1	ENSDNVG00000016604	-0.0275496	-0.40707	-0.0514476	0.959242	0.979742	-6.26383
chicken_markers1	c1	ENSDNVG00000017207	-0.0275496	-0.40707	-0.0514476	0.959242	0.979742	-6.26383
chicken_markers1	c1	ENSDNVG00000017215	-0.0275496	-0.40707	-0.0514476	0.959242	0.979742	-6.26383
chicken_markers1	c1	ENSDNVG00000017225	-0.0275496	-0.40707	-0.0514476	0.959242	0.979742	-6.26383
chicken_markers1	c1	ENSDNVG00000017230	-0.0275496	-0.40707	-0.0514476	0.959242	0.979742	-6.26383
chicken_markers1	c1	CD6	-0.0275496	-0.40707	-0.0514476	0.959242	0.979742	-6.26383
chicken_markers1	c1	ENSDNVG00000017515	-0.0275496	-0.40707	-0.0514476	0.959242	0.979742	-6.26383
chicken_markers1	c1	ENSDNVG00000017562	-0.0275496	-0.40707	-0.0514476	0.959242	0.979742	-6.26383
chicken_markers1	c1	ENSDNVG00000017930	-0.0275496	-0.40707	-0.0514476	0.959242	0.979742	-6.26383
chicken_markers1	c1	ENSDNVG00000017932	-0.0275496	-0.40707	-0.0514476	0.959242	0.979742	-6.26383
chicken_markers1	c1	CARTPT	-0.0275496	-0.40707	-0.0514476	0.959242	0.979742	-6.26383
chicken_markers1	c1	MMP20	-0.0275496	-0.40707	-0.0514476	0.959242	0.979742	-6.26383
chicken_markers1	c1	MMP1	-0.0275496	-0.40707	-0.0514476	0.959242	0.979742	-6.26383
chicken_markers1	c1	ENSDNVG00000018297	-0.0275496	-0.40707	-0.0514476	0.959242	0.979742	-6.26383
chicken_markers1	c1	MMP13	-0.0275496	-0.40707	-0.0514476	0.959242	0.979742	-6.26383
chicken_markers1	c1	SLC17A8	-0.0275496	-0.40707	-0.0514476	0.959242	0.979742	-6.26383
chicken_markers1	c1	NR1H4	-0.0275496	-0.40707	-0.0514476	0.959242	0.979742	-6.26383
chicken_markers1	c1	UTS2	-0.0275496	-0.40707	-0.0514476	0.959242	0.979742	-6.26383
chicken_markers1	c1	CRYBB1	-0.0275496	-0.40707	-0.0514476	0.959242	0.979742	-6.26383
chicken_markers1	c1	ENSDNVG00000005271	-0.0275496	-0.40707	-0.0514476	0.959242	0.979742	-6.26383
chicken_markers1	c1	TMEM72	-0.0275496	-0.40707	-0.0514476	0.959242	0.979742	-6.26383
chicken_markers1	c1	IL17C	-0.0275496	-0.40707	-0.0514476	0.959242	0.979742	-6.26383
chicken_markers1	c1	GLRA2	-0.0275496	-0.40707	-0.0514476	0.959242	0.979742	-6.26383
chicken_markers1	c1	CALHM1	-0.0275496	-0.40707	-0.0514476	0.959242	0.979742	-6.26383
chicken_markers1	c1	ENSDNVG00000014653	-0.0275496	-0.40707	-0.0514476	0.959242	0.979742	-6.26383
chicken_markers1	c1	MBOAT4	-0.0275496	-0.40707	-0.0514476	0.959242	0.979742	-6.26383
chicken_markers1	c1	ENSDNVG00000002227	-0.0275496	-0.40707	-0.0514476	0.959242	0.979742	-6.26383
chicken_markers1	c1	GNAT1	-0.0275496	-0.40707	-0.0514476	0.959242	0.979742	-6.26383
chicken_markers1	c1	ENSDNVG00000002396	-0.0275496	-0.40707	-0.0514476	0.959242	0.979742	-6.26383
chicken_markers1	c1	ENSDNVG00000003021	-0.0275496	-0.40707	-0.0514476	0.959242	0.979742	-6.26383
chicken_markers1	c1	ENSDNVG00000003319	-0.0275496	-0.40707	-0.0514476	0.959242	0.979742	-6.26383
chicken_markers1	c1	ENSDNVG00000003480	-0.0275496	-0.40707	-0.0514476	0.959242	0.979742	-6.26383
chicken_markers1	c1	NRTN	-0.0275496	-0.40707	-0.0514476	0.959242	0.979742	-6.26383
chicken_markers1	c1	ENSDNVG00000016251	-0.0275496	-0.40707	-0.0514476	0.959242	0.979742	-6.26383
chicken_markers1	c1	ACER1	-0.0275496	-0.40707	-0.0514476	0.959242	0.979742	-6.26383
chicken_markers1	c1	ENSDNVG00000016374	-0.0275496	-0.40707	-0.0514476	0.959242	0.979742	-6.26383
chicken_markers1	c1	ACTL9	-0.0275496	-0.40707	-0.0514476	0.959242	0.979742	-6.26383
chicken_markers1	c1	ENSDNVG00000016378	-0.0275496	-0.40707	-0.0514476	0.959242	0.979742	-6.26383
chicken_markers1	c1	ENSDNVG00000016380	-0.0275496	-0.40707	-0.0514476	0.959242	0.979742	-6.26383
chicken_markers1	c1	TRIM50	-0.0275496	-0.40707	-0.0514476	0.959242	0.979742	-6.26383
chicken_markers1	c1	ENSDNVG00000016599	-0.0275496	-0.40707	-0.0514476	0.959242	0.979742	-6.26383
chicken_markers1	c1	ENSDNVG00000016610	-0.0275496	-0.40707	-0.0514476	0.959242	0.979742	-6.26383
chicken_markers1	c1	ENSDNVG00000018600	-0.0275496	-0.40707	-0.0514476	0.959242	0.979742	-6.26383
chicken_markers1	c1	ENSDNVG00000018606	-0.0275496	-0.40707	-0.0514476	0.959242	0.979742	-6.26383
chicken_markers1	c1	ENSDNVG00000018607	-0.0275496	-0.40707	-0.0514476	0.959242	0.979742	-6.26383
chicken_markers1	c1	ONECUT3	-0.0275496	-0.40707	-0.0514476	0.959242	0.979742	-6.26383
chicken_markers1	c1	ENSDNVG00000018623	-0.0275496	-0.40707	-0.0514476	0.959242	0.979742	-6.26383
chicken_markers1	c1	GAREM2	-0.0275496	-0.40707	-0.0514476	0.959242	0.979742	-6.26383
chicken_markers1	c1	ENSDNVG00000018889	-0.0275496	-0.40707	-0.0514476	0.959242	0.979742	-6.26383
chicken_markers1	c1	ENSDNVG00000018890	-0.0275496	-0.40707	-0.0514476	0.959242	0.979742	-6.26383
chicken_markers1	c1	ENSDNVG00000018891	-0.0275496	-0.40707	-0.0514476	0.959242	0.979742	-6.26383
chicken_markers1	c1	ENSDNVG00000000179	-0.0275496	-0.40707	-0.0514476	0.959242	0.979742	-6.26383
chicken_markers1	c1	ENSDNVG00000018907	-0.0275496	-0.40707	-0.0514476	0.959242	0.979742	-6.26383
chicken_markers1	c1	ENSDNVG00000005453	-0.0275496	-0.40707	-0.0514476	0.959242	0.979742	-6.26383
chicken_markers1	c1	ENSDNVG00000006120	-0.0275496	-0.40707	-0.0514476	0.959242	0.979742	-6.26383
chicken_markers1	c1	ENSDNVG00000006154	-0.0275496	-0.40707	-0.0514476	0.959242	0.979742	-6.26383
chicken_markers1	c1	ENSDNVG00000008936	-0.0275496	-0.40707	-0.0514476	0.959242	0.979742	-6.26383
chicken_markers1	c1	ENSDNVG00000009148	-0.0275496	-0.40707	-0.0514476	0.959242	0.979742	-6.26383
chicken_markers1	c1	UCP2	-0.0275496	-0.40707	-0.0514476	0.959242	0.979742	-6.26383
chicken_markers1	c1	ENSDNVG00000007409	-0.0275496	-0.40707	-0.0514476	0.959242	0.979742	-6.26383
chicken_markers1	c1	CHRDL2	-0.0275496	-0.40707	-0.0514476	0.959242	0.979742	-6.26383
chicken_markers1	c1	ENSDNVG00000007907	-0.0275496	-0.40707	-0.0514476	0.959242	0.979742	-6.26383
chicken_markers1	c1	PDILT	-0.0275496	-0.40707	-0.0514476	0.959242	0.979742	-6.26383
chicken_markers1	c1	ENSDNVG00000000419	-0.0275496	-0.40707	-0.0514476	0.959242	0.979742	-6.26383
chicken_markers1	c1	ENSDNVG00000000986	-0.0275496	-0.40707	-0.0514476	0.959242	0.979742	-6.26383
chicken_markers1	c1	CLDN2	-0.0275496	-0.40707	-0.0514476	0.959242	0.979742	-6.26383
chicken_markers1	c1	CAPZA3	-0.0275496	-0.40707	-0.0514476	0.959242	0.979742	-6.26383
chicken_markers1	c1	ENSDNVG00000008805	-0.0275496	-0.40707	-0.0514476	0.959242	0.979742	-6.26383
chicken_markers1	c1	ENSDNVG00000010865	-0.0275496	-0.40707	-0.0514476	0.959242	0.979742	-6.26383
chicken_markers1	c1	ENSDNVG00000010871	-0.0275496	-0.40707	-0.0514476	0.959242	0.979742	-6.26383
chicken_markers1	c1	ENSDNVG00000011003	-0.0275496	-0.40707	-0.0514476	0.959242	0.979742	-6.26383
chicken_markers1	c1	ENSDNVG00000011590	-0.0275496	-0.40707	-0.0514476	0.959242	0.979742	-6.26383
chicken_markers1	c1	ENSDNVG00000013379	-0.0275496	-0.40707	-0.0514476	0.959242	0.979742	-6.26383
chicken_markers1	c1	ENSDNVG00000013385	-0.0275496	-0.40707	-0.0514476	0.959242	0.979742	-6.26383
chicken_markers1	c1	ENSDNVG00000013677	-0.0275496	-0.40707	-0.0514476	0.959242	0.979742	-6.26383
chicken_markers1	c1	ENSDNVG00000014736	-0.0275496	-0.40707	-0.0514476	0.959242	0.979742	-6.26383
chicken_markers1	c1	ENSDNVG00000014365	-0.0275496	-0.40707	-0.0514476	0.959242	0.979742	-6.26383
chicken_markers1	c1	ENSDNVG00000014445	-0.0275496	-0.40707	-0.0514476	0.959242	0.979742	-6.26383
chicken_markers1	c1	ENSDNVG00000014455	-0.0275496	-0.40707	-0.0514476	0.959242	0.979742	-6.26383
chicken_markers1	c1	ENSDNVG00000014580	-0.0275496	-0.40707	-0.0514476	0.959242	0.979742	-6.26383
chicken_markers1	c1	C18orf63	-0.0275496	-0.40707	-0.0514476	0.959242	0.979742	-6.26383
chicken_markers1	c1	ENSDNVG00000001262	-0.0275496	-0.40707	-0.0514476	0.959242	0.979742	-6.26383
chicken_markers1	c1	PDE1B	-0.0275496	-0.40707	-0.0514476	0.959242	0.979742	-6.26383
chicken_markers1	c1	NEUROD4	-0.0275496	-0.40707	-0.0514476	0.959242	0.979742	-6.26383
chicken_markers1	c1	ENDOU	-0.0275496	-0.40707	-0.0514476	0.959242	0.979742	-6.26383
chicken_markers1	c1	ENSDNVG00000001410	-0.0275496	-0.40707	-0.0514476	0.959242	0.979742	-6.26383
chicken_markers1	c1	ENSDNVG00000001417	-0.0275496	-0.40707	-0.0514476	0.959242	0.979742	-6.26383
chicken_markers1	c1	ENSDNVG00000001474	-0.0275496	-0.40707	-0.0514476	0.959242	0.979742	-6.26383
chicken_markers1	c1	ENSDNVG00000007334	-0.0275496	-0.40707	-0.0514476	0.959242	0.979742	-6.26383
chicken_markers1	c1	ENSDNVG00000016933	-0.0275496	-0.40707	-0.0514476	0.959242	0.979742	-6.26383
chicken_markers1	c1	ENSDNVG00000003456	-0.0275496	-0.40707	-0.0514476	0.959242	0.979742	-6.26383
chicken_markers1	c1	ENSDNVG00000003463	-0.0275496	-0.40707	-0.0514476	0.959242	0.979742	-6.26383
chicken_markers1	c1	ENSDNVG00000004324	-0.0275496	-0.40707	-0.0514476	0.959242	0.979742	-6.26383
chicken_markers1	c1	ENSDNVG00000017154	-0.0275496	-0.40707	-0.0514476	0.959242	0.979742	-6.26383
chicken_markers1	c1	ENSDNVG00000017216	-0.0275496	-0.40707	-0.0514476	0.959242	0.979742	-6.26383
chicken_markers1	c1	ENSDNVG00000017223	-0.0275496	-0.40707	-0.0514476	0.959242	0.979742	-6.26383
chicken_markers1	c1	ENSDNVG00000018633	-0.0275496	-0.40707	-0.0514476	0.959242	0.979742	-6.26383
chicken_markers1	c1	ENSDNVG00000018635	-0.0275496	-0.40707	-0.0514476	0.959242	0.979742	-6.26383
chicken_markers1	c1	BLK	-0.0275496	-0.40707	-0.0514476	0.959242	0.979742	-6.26383
chicken_markers1	c1	ENSDNVG00000018774	-0.0275496	-0.40707	-0.0514476	0.959242	0.979742	-6.26383
chicken_markers1	c1	AMH	-0.0275496	-0.40707	-0.0514476	0.959242	0.979742	-6.26383
chicken_markers1	c1	ENSDNVG00000002386	-0.0275496	-0.40707	-0.0514476	0.959242	0.979742	-6.26383
chicken_markers1	c1	ENSDNVG00000003136	-0.0275496	-0.40707	-0.0514476	0.959242	0.979742	-6.26383
chicken_markers1	c1	ENSDNVG00000004049	-0.0275496	-0.40707	-0.0514476	0.959242	0.979742	-6.26383
chicken_markers1	c1	ENPP7	-0.0275496	-0.40707	-0.0514476	0.959242	0.979742	-6.26383
chicken_markers1	c1	ENSDNVG00000003171	-0.0275496	-0.40707	-0.0514476	0.959242	0.979742	-6.26383
chicken_markers1	c1	ENSDNVG00000003489	-0.0275496	-0.40707	-0.0514476	0.959242	0.979742	-6.26383
chicken_markers1	c1	ENSDNVG00000003745	-0.0275496	-0.40707	-0.0514476	0.959242	0.979742	-6.26383
chicken_markers1	c1	ENSDNVG00000004558	-0.0275496	-0.40707	-0.0514476	0.959242	0.979742	-6.26383
chicken_markers1	c1	ENSDNVG00000004564	-0.0275496	-0.40707	-0.0514476	0.959242	0.979742	-6.26383
chicken_markers1	c1	ENSDNVG00000004568	-0.0275496	-0.40707	-0.0514476	0.959242	0.979742	-6.26383
chicken_markers1	c1	ENSDNVG00000005620	-0.0275496	-0.40707	-0.0514476	0.959242	0.979742	-6.26383
chicken_markers1	c1	SCN4B	-0.0275496	-0.40707	-0.0514476	0.959242	0.979742	-6.26383
chicken_markers1	c1	SCN2B	-0.0275496	-0.40707	-0.0514476	0.959242	0.979742	-6.26383
chicken_markers1	c1	ENSDNVG00000017095	-0.0275496	-0.40707	-0.0514476	0.959242	0.979742	-6.26383
chicken_markers1	c1	ENSDNVG00000017296	-0.0275496	-0.40707	-0.0514476	0.959242	0.979742	-6.26383
chicken_markers1	c1	ENSDNVG00000017310	-0.0275496	-0.40707	-0.0514476	0.959242	0.979742	-6.26383
chicken_markers1	c1	ENSDNVG00000017314	-0.0275496	-0.40707	-0.0514476	0.959242	0.979742	-6.26383
chicken_markers1	c1	ENSDNVG00000002862	-0.0275496	-0.40707	-0.0514476	0.959242	0.979742	-6.26383
chicken_markers1	c1	ENSDNVG00000002903	-0.0275496	-0.40707	-0.0514476	0.959242	0.979742	-6.26383
chicken_markers1	c1	ENSDNVG00000002957	-0.0275496	-0.40707	-0.0514476	0.959242	0.979742	-6.26383
chicken_markers1	c1	ENSDNVG00000006861	-0.0275496	-0.40707	-0.0514476	0.959242	0.979742	-6.26383
chicken_markers1	c1	ENSDNVG00000006867	-0.0275496	-0.40707	-0.0514476	0.959242	0.979742	-6.26383
chicken_markers1	c1	ENSDNVG00000006893	-0.0275496	-0.40707	-0.0514476	0.959242	0.979742	-6.26383
chicken_markers1	c1	ENSDNVG00000002490	-0.0275496	-0.40707	-0.0514476	0.959242	0.979742	-6.26383
chicken_markers1	c1	ENSDNVG00000002530	-0.0275496	-0.40707	-0.0514476	0.959242	0.979742	-6.26383
chicken_markers1	c1	ENSDNVG00000002543	-0.0275496	-0.40707	-0.0514476	0.959242	0.979742	-6.26383
chicken_markers1	c1	ENSDNVG00000006583	-0.0275496	-0.40707	-0.0514476	0.959242	0.979742	-6.26383
chicken_markers1	c1	TGM6	-0.0275496	-0.40707	-0.0514476	0.959242	0.979742	-6.26383
chicken_markers1	c1	ENSDNVG00000006838	-0.0275496	-0.40707	-0.0514476	0.959242	0.979742	-6.26383
chicken_markers1	c1	DCST1	-0.0275496	-0.40707	-0.0514476	0.959242	0.979742	-6.26383
chicken_markers1	c1	DPEP1	-0.0275496	-0.40707	-0.0514476	0.959242	0.979742	-6.26383
chicken_markers1	c1	SPIRE2	-0.0275496	-0.40707	-0.0514476	0.959242	0.979742	-6.26383
chicken_markers1	c1	ENSDNVG00000017559	-0.0275496	-0.40707	-0.0514476	0.959242	0.979742	-6.26383
chicken_markers1	c1	ENSDNVG00000012546	-0.0275496	-0.40707	-0.0514476	0.959242	0.979742	-6.26383
chicken_markers1	c1	ENSDNVG00000012562	-0.0275496	-0.40707	-0.0514476	0.959242	0.979742	-6.26383
chicken_markers1	c1	ENSDNVG00000017588	-0.0275496	-0.40707	-0.0514476	0.959242	0.979742	-6.26383
chicken_markers1	c1	ENSDNVG00000017652	-0.0275496	-0.40707	-0.0514476	0.959242	0.979742	-6.26383
chicken_markers1	c1	ENSDNVG00000017805	-0.0275496	-0.40707	-0.0514476	0.959242	0.979742	-6.26383
chicken_markers1	c1	ENSDNVG00000017828	-0.0275496	-0.40707	-0.0514476	0.959242	0.979742	-6.26383
chicken_markers1	c1	ACTL10	-0.0275496	-0.40707	-0.0514476	0.959242	0.979742	-6.26383
chicken_markers1	c1	ENSDNVG00000018737	-0.0275496	-0.40707	-0.0514476	0.959242	0.979742	-6.26383
chicken_markers1	c1	ENSDNVG00000017856	-0.0275496	-0.40707	-0.0514476	0.959242	0.979742	-6.26383
chicken_markers1	c1	ENSDNVG00000001540	-0.0275496	-0.40707	-0.0514476	0.959242	0.979742	-6.26383
chicken_markers1	c1	KCNH4	-0.0275496	-0.40707	-0.0514476	0.959242	0.979742	-6.26383
chicken_markers1	c1	HOXC11	-0.0275496	-0.40707	-0.0514476	0.959242	0.979742	-6.26383
chicken_markers1	c1	HOXC12	-0.0275496	-0.40707	-0.0514476	0.959242	0.979742	-6.26383
chicken_markers1	c1	ENSDNVG00000005650	-0.0275496	-0.40707	-0.0514476	0.959242	0.979742	-6.26383
chicken_markers1	c1	OMD	-0.0275496	-0.40707	-0.0514476	0.959242	0.979742	-6.26383
chicken_markers1	c1	ENSDNVG00000006343	-0.0275496	-0.40707	-0.0514476	0.959242	0.979742	-6.26383
chicken_markers1	c1	DIRAS1	-0.0275496	-0.40707	-0.0514476	0.959242	0.979742	-6.26383
chicken_markers1	c1	ENSDNVG00000007065	-0.0275496	-0.40707	-0.0514476	0.959242	0.979742	-6.26383
chicken_markers1	c1	ENSDNVG00000007349	-0.0275496	-0.40707	-0.0514476	0.959242	0.979742	-6.26383
chicken_markers1	c1	ENSDNVG00000007355	-0.0275496	-0.40707	-0.0514476	0.959242	0.979742	-6.26383
chicken_markers1	c1	ENSDNVG00000007375	-0.0275496	-0.40707	-0.0514476	0.959242	0.979742	-6.26383
chicken_markers1	c1	ENSDNVG00000007408	-0.0275496	-0.40707	-0.0514476	0.959242	0.979742	-6.26383
chicken_markers1	c1	ENSDNVG00000007479	-0.0275496	-0.40707	-0.0514476	0.959242	0.979742	-6.26383
chicken_markers1	c1	ENSDNVG00000007491	-0.0275496	-0.40707	-0.0514476	0.959242	0.979742	-6.26383
chicken_markers1	c1	ENSDNVG00000007510	-0.0275496	-0.40707	-0.0514476	0.959242	0.979742	-6.26383
chicken_markers1	c1	FAM166C	-0.0275496	-0.40707	-0.0514476	0.959242	0.979742	-6.26383
chicken_markers1	c1	KRT12	-0.0275496	-0.40707	-0.0514476	0.959242	0.979742	-6.26383
chicken_markers1	c1	KRT20	-0.0275496	-0.40707	-0.0514476	0.959242	0.979742	-6.26383
chicken_markers1	c1	ENSDNVG00000011635	-0.0275496	-0.40707	-0.0514476	0.959242	0.979742	-6.26383
chicken_markers1	c1	ENSDNVG00000011980	-0.0275496	-0.40707	-0.0514476	0.959242	0.979742	-6.26383
chicken_markers1	c1	ENSDNVG00000011998	-0.0275496	-0.40707	-0.0514476	0.959242	0.979742	-6.26383
chicken_markers1	c1	NHLH1	-0.0275496	-0.40707	-0.0514476	0.959242	0.979742	-6.26383
chicken_markers1	c1	ENSDNVG00000000912	-0.0275496	-0.40707	-0.0514476	0.959242	0.979742	-6.26383
chicken_markers1	c1	ENSDNVG00000000963	-0.0275496	-0.40707	-0.0514476	0.959242	0.979742	-6.26383
chicken_markers1	c1	ENSDNVG00000000976	-0.0275496	-0.40707	-0.0514476	0.959242	0.979742	-6.26383
chicken_markers1	c1	ENSDNVG00000001746	-0.0275496	-0.40707	-0.0514476	0.959242	0.979742	-6.26383
chicken_markers1	c1	ENSDNVG00000001759	-0.0275496	-0.40707	-0.0514476	0.959242	0.979742	-6.26383
chicken_markers1	c1	ENSDNVG00000005987	-0.0275496	-0.40707	-0.0514476	0.959242	0.979742	-6.26383
chicken_markers1	c1	ENSDNVG00000006164	-0.0275496	-0.40707	-0.0514476	0.959242	0.979742	-6.26383
chicken_markers1	c1	CLCN1	-0.0275496	-0.40707	-0.0514476	0.959242	0.979742	-6.26383
chicken_markers1	c1	ENSDNVG00000006213	-0.0275496	-0.40707	-0.0514476	0.959242	0.979742	-6.26383
chicken_markers1	c1	ENSDNVG00000013978	-0.0275496	-0.40707	-0.0514476	0.959242	0.979742	-6.26383
chicken_markers1	c1	ENSDNVG00000014978	-0.0275496	-0.40707	-0.0514476	0.959242	0.979742	-6.26383
chicken_markers1	c1	ENSDNVG00000015139	-0.0275496	-0.40707	-0.0514476	0.959242	0.979742	-6.26383
chicken_markers1	c1	ENSDNVG00000015146	-0.0275496	-0.40707	-0.0514476	0.959242	0.979742	-6.26383
chicken_markers1	c1	ENSDNVG00000015187	-0.0275496	-0.40707	-0.0514476	0.959242	0.979742	-6.26383
chicken_markers1	c1	ENSDNVG00000015241	-0.0275496	-0.40707	-0.0514476	0.959242	0.979742	-6.26383
chicken_markers1	c1	ENSDNVG00000015250	-0.0275496	-0.40707	-0.0514476	0.959242	0.979742	-6.26383
chicken_markers1	c1	ENSDNVG00000015343	-0.0275496	-0.40707	-0.0514476	0.959242	0.979742	-6.26383
chicken_markers1	c1	ENSDNVG00000016517	-0.0275496	-0.40707	-0.0514476	0.959242	0.979742	-6.26383
chicken_markers1	c1	ENSDNVG00000000216	-0.0275496	-0.40707	-0.0514476	0.959242	0.979742	-6.26383
chicken_markers1	c1	ENSDNVG00000000230	-0.0275496	-0.40707	-0.0514476	0.959242	0.979742	-6.26383
chicken_markers1	c1	ENSDNVG00000000251	-0.0275496	-0.40707	-0.0514476	0.959242	0.979742	-6.26383
chicken_markers1	c1	ENSDNVG00000000262	-0.0275496	-0.40707	-0.0514476	0.959242	0.979742	-6.26383
chicken_markers1	c1	ENSDNVG00000000286	-0.0275496	-0.40707	-0.0514476	0.959242	0.979742	-6.26383
chicken_markers1	c1	ENSDNVG00000000330	-0.0275496	-0.40707	-0.0514476	0.959242	0.979742	-6.26383
chicken_markers1	c1	ENSDNVG00000000344	-0.0275496	-0.40707	-0.0514476	0.959242	0.979742	-6.26383
chicken_markers1	c1	OR52R1	-0.0275496	-0.40707	-0.0514476	0.959242	0.979742	-6.26383
chicken_markers1	c1	ENSDNVG00000000380	-0.0275496	-0.40707	-0.0514476	0.959242	0.979742	-6.26383
chicken_markers1	c1	ENSDNVG00000000415	-0.0275496	-0.40707	-0.0514476	0.959242	0.979742	-6.26383
chicken_markers1	c1	ENSDNVG00000000503	-0.0275496	-0.40707	-0.0514476	0.959242	0.979742	-6.26383
chicken_markers1	c1	ENSDNVG00000000842	-0.0275496	-0.40707	-0.0514476	0.959242	0.979742	-6.26383
chicken_markers1	c1	ENSDNVG00000000853	-0.0275496	-0.40707	-0.0514476	0.959242	0.979742	-6.26383
chicken_markers1	c1	ENSDNVG00000000859	-0.0275496	-0.40707	-0.0514476	0.959242	0.979742	-6.26383
chicken_markers1	c1	ENSDNVG00000000864	-0.0275496	-0.40707	-0.0514476	0.959242	0.979742	-6.26383
chicken_markers1	c1	ENSDNVG00000001960	-0.0275496	-0.40707	-0.0514476	0.959242	0.979742	-6.26383
chicken_markers1	c1	ENSDNVG00000002002	-0.0275496	-0.40707	-0.0514476	0.959242	0.979742	-6.26383
chicken_markers1	c1	ENSDNVG00000002096	-0.0275496	-0.40707	-0.0514476	0.959242	0.979742	-6.26383
chicken_markers1	c1	ENSDNVG00000004916	-0.0275496	-0.40707	-0.0514476	0.959242	0.979742	-6.26383
chicken_markers1	c1	ENSDNVG00000005031	-0.0275496	-0.40707	-0.0514476	0.959242	0.979742	-6.26383
chicken_markers1	c1	ENSDNVG00000008192	-0.0275496	-0.40707	-0.0514476	0.959242	0.979742	-6.26383
chicken_markers1	c1	ART1	-0.0275496	-0.40707	-0.0514476	0.959242	0.979742	-6.26383
chicken_markers1	c1	ENSDNVG00000008557	-0.0275496	-0.40707	-0.0514476	0.959242	0.979742	-6.26383
chicken_markers1	c1	SLC8A2	-0.0275496	-0.40707	-0.0514476	0.959242	0.979742	-6.26383
chicken_markers1	c1	ENSDNVG00000008656	-0.0275496	-0.40707	-0.0514476	0.959242	0.979742	-6.26383
chicken_markers1	c1	ENSDNVG00000008695	-0.0275496	-0.40707	-0.0514476	0.959242	0.979742	-6.26383
chicken_markers1	c1	ENSDNVG00000008699	-0.0275496	-0.40707	-0.0514476	0.959242	0.979742	-6.26383
chicken_markers1	c1	ENSDNVG00000008706	-0.0275496	-0.40707	-0.0514476	0.959242	0.979742	-6.26383
chicken_markers1	c1	ENSDNVG00000008714	-0.0275496	-0.40707	-0.0514476	0.959242	0.979742	-6.26383
chicken_markers1	c1	ENSDNVG00000008717	-0.0275496	-0.40707	-0.0514476	0.959242	0.979742	-6.26383
chicken_markers1	c1	ENSDNVG00000008721	-0.0275496	-0.40707	-0.0514476	0.959242	0.979742	-6.26383
chicken_markers1	c1	ENSDNVG00000008722	-0.0275496	-0.40707	-0.0514476	0.959242	0.979742	-6.26383
chicken_markers1	c1	HMX3	-0.0275496	-0.40707	-0.0514476	0.959242	0.979742	-6.26383
chicken_markers1	c1	ENSDNVG00000009595	-0.0275496	-0.40707	-0.0514476	0.959242	0.979742	-6.26383
chicken_markers1	c1	ENSDNVG00000009647	-0.0275496	-0.40707	-0.0514476	0.959242	0.979742	-6.26383
chicken_markers1	c1	LTB4R	-0.0275496	-0.40707	-0.0514476	0.959242	0.979742	-6.26383
chicken_markers1	c1	ENSDNVG00000004355	-0.0275496	-0.40707	-0.0514476	0.959242	0.979742	-6.26383
chicken_markers1	c1	MUC6	-0.0275496	-0.40707	-0.0514476	0.959242	0.979742	-6.26383
chicken_markers1	c1	ENSDNVG00000015509	-0.0275496	-0.40707	-0.0514476	0.959242	0.979742	-6.26383
chicken_markers1	c1	ENSDNVG00000015515	-0.0275496	-0.40707	-0.0514476	0.959242	0.979742	-6.26383
chicken_markers1	c1	ENSDNVG00000015662	-0.0275496	-0.40707	-0.0514476	0.959242	0.979742	-6.26383
chicken_markers1	c1	ENSDNVG00000015698	-0.0275496	-0.40707	-0.0514476	0.959242	0.979742	-6.26383
chicken_markers1	c1	ENSDNVG00000015709	-0.0275496	-0.40707	-0.0514476	0.959242	0.979742	-6.26383
chicken_markers1	c1	ENSDNVG00000015712	-0.0275496	-0.40707	-0.0514476	0.959242	0.979742	-6.26383
chicken_markers1	c1	ENSDNVG00000015722	-0.0275496	-0.40707	-0.0514476	0.959242	0.979742	-6.26383
chicken_markers1	c1	ENSDNVG00000015737	-0.0275496	-0.40707	-0.0514476	0.959242	0.979742	-6.26383
chicken_markers1	c1	ENSDNVG00000015748	-0.0275496	-0.40707	-0.0514476	0.959242	0.979742	-6.26383
chicken_markers1	c1	ENSDNVG00000015767	-0.0275496	-0.40707	-0.0514476	0.959242	0.979742	-6.26383
chicken_markers1	c1	ENSDNVG00000015780	-0.0275496	-0.40707	-0.0514476	0.959242	0.979742	-6.26383
chicken_markers1	c1	ENSDNVG00000015797	-0.0275496	-0.40707	-0.0514476	0.959242	0.979742	-6.26383
chicken_markers1	c1	ENSDNVG00000000597	-0.0275496	-0.40707	-0.0514476	0.959242	0.979742	-6.26383
chicken_markers1	c1	ENSDNVG00000000392	-0.0275496	-0.40707	-0.0514476	0.959242	0.979742	-6.26383
chicken_markers1	c1	AQP10	-0.0275496	-0.40707	-0.0514476	0.959242	0.979742	-6.26383
chicken_markers1	c1	VAV1	-0.0275496	-0.40707	-0.0514476	0.959242	0.979742	-6.26383
chicken_markers1	c1	ENSDNVG00000004449	-0.0275496	-0.40707	-0.0514476	0.959242	0.979742	-6.26383
chicken_markers1	c1	ENSDNVG00000004567	-0.0275496	-0.40707	-0.0514476	0.959242	0.979742	-6.26383
chicken_markers1	c1	ENSDNVG00000005673	-0.0275496	-0.40707	-0.0514476	0.959242	0.979742	-6.26383
chicken_markers1	c1	NPFFR2	-0.0275496	-0.40707	-0.0514476	0.959242	0.979742	-6.26383
chicken_markers1	c1	ENSDNVG00000005852	-0.0275496	-0.40707	-0.0514476	0.959242	0.979742	-6.26383
chicken_markers1	c1	ENSDNVG00000005858	-0.0275496	-0.40707	-0.0514476	0.959242	0.979742	-6.26383
chicken_markers1	c1	ENSDNVG00000005864	-0.0275496	-0.40707	-0.0514476	0.959242	0.979742	-6.26383
chicken_markers1	c1	ENSDNVG00000005874	-0.0275496	-0.40707	-0.0514476	0.959242	0.979742	-6.26383
chicken_markers1	c1	ENSDNVG00000010239	-0.0275496	-0.40707	-0.0514476	0.959242	0.979742	-6.26383
chicken_markers1	c1	ENSDNVG00000006107	-0.0275496	-0.40707	-0.0514476	0.959242	0.979742	-6.26383
chicken_markers1	c1	ENSDNVG00000009796	-0.0275496	-0.40707	-0.0514476	0.959242	0.979742	-6.26383
chicken_markers1	c1	ENSDNVG00000009777	-0.0275496	-0.40707	-0.0514476	0.959242	0.979742	-6.26383
chicken_markers1	c1	ENSDNVG00000009802	-0.0275496	-0.40707	-0.0514476	0.959242	0.979742	-6.26383
chicken_markers1	c1	ENSDNVG00000010553	-0.0275496	-0.40707	-0.0514476	0.959242	0.979742	-6.26383
chicken_markers1	c1	ENSDNVG00000010557	-0.0275496	-0.40707	-0.0514476	0.959242	0.979742	-6.26383
chicken_markers1	c1	ENSDNVG00000010562	-0.0275496	-0.40707	-0.0514476	0.959242	0.979742	-6.26383
chicken_markers1	c1	ENSDNVG00000010593	-0.0275496	-0.40707	-0.0514476	0.959242	0.979742	-6.26383
chicken_markers1	c1	ENSDNVG00000009808	-0.0275496	-0.40707	-0.0514476	0.959242	0.979742	-6.26383
chicken_markers1	c1	ENSDNVG00000009810	-0.0275496	-0.40707	-0.0514476	0.959242	0.979742	-6.26383
chicken_markers1	c1	ENSDNVG00000010138	-0.0275496	-0.40707	-0.0514476	0.959242	0.979742	-6.26383
chicken_markers1	c1	ENSDNVG00000004824	-0.0275496	-0.40707	-0.0514476	0.959242	0.979742	-6.26383
chicken_markers1	c1	NKPD1	-0.0275496	-0.40707	-0.0514476	0.959242	0.979742	-6.26383
chicken_markers1	c1	ENSDNVG00000008458	-0.0275496	-0.40707	-0.0514476	0.959242	0.979742	-6.26383
chicken_markers1	c1	HAS3	-0.0275496	-0.40707	-0.0514476	0.959242	0.979742	-6.26383
chicken_markers1	c1	ENSDNVG00000009172	-0.0275496	-0.40707	-0.0514476	0.959242	0.979742	-6.26383
chicken_markers1	c1	ENSDNVG00000009177	-0.0275496	-0.40707	-0.0514476	0.959242	0.979742	-6.26383
chicken_markers1	c1	ENSDNVG00000009192	-0.0275496	-0.40707	-0.0514476	0.959242	0.979742	-6.26383
chicken_markers1	c1	ENSDNVG00000009194	-0.0275496	-0.40707	-0.0514476	0.959242	0.979742	-6.26383
chicken_markers1	c1	ENSDNVG00000012124	-0.0275496	-0.40707	-0.0514476	0.959242	0.979742	-6.26383
chicken_markers1	c1	ENSDNVG00000012127	-0.0275496	-0.40707	-0.0514476	0.959242	0.979742	-6.26383
chicken_markers1	c1	ENSDNVG00000009216	-0.0275496	-0.40707	-0.0514476	0.959242	0.979742	-6.26383
chicken_markers1	c1	ENSDNVG00000009221	-0.0275496	-0.40707	-0.0514476	0.959242	0.979742	-6.26383
chicken_markers1	c1	ENSDNVG00000012029	-0.0275496	-0.40707	-0.0514476	0.959242	0.979742	-6.26383
chicken_markers1	c1	SERPINA10	-0.0275496	-0.40707	-0.0514476	0.959242	0.979742	-6.26383
chicken_markers1	c1	ENSDNVG00000014450	-0.0275496	-0.40707	-0.0514476	0.959242	0.979742	-6.26383
chicken_markers1	c1	ENSDNVG00000014452	-0.0275496	-0.40707	-0.0514476	0.959242	0.979742	-6.26383
chicken_markers1	c1	HIPK4	-0.0275496	-0.40707	-0.0514476	0.959242	0.979742	-6.26383
chicken_markers1	c1	ENSDNVG00000016068	-0.0275496	-0.40707	-0.0514476	0.959242	0.979742	-6.26383
chicken_markers1	c1	ENSDNVG00000016070	-0.0275496	-0.40707	-0.0514476	0.959242	0.979742	-6.26383
chicken_markers1	c1	ENSDNVG00000015311	-0.0275496	-0.40707	-0.0514476	0.959242	0.979742	-6.26383
chicken_markers1	c1	ENSDNVG00000015320	-0.0275496	-0.40707	-0.0514476	0.959242	0.979742	-6.26383
chicken_markers1	c1	ENSDNVG00000000698	-0.0275496	-0.40707	-0.0514476	0.959242	0.979742	-6.26383
chicken_markers1	c1	ENSDNVG00000000715	-0.0275496	-0.40707	-0.0514476	0.959242	0.979742	-6.26383
chicken_markers1	c1	ENSDNVG00000000730	-0.0275496	-0.40707	-0.0514476	0.959242	0.979742	-6.26383
chicken_markers1	c1	ENSDNVG00000000984	-0.0275496	-0.40707	-0.0514476	0.959242	0.979742	-6.26383
chicken_markers1	c1	ENSDNVG00000000992	-0.0275496	-0.40707	-0.0514476	0.959242	0.979742	-6.26383
chicken_markers1	c1	ENSDNVG00000014598	-0.0275496	-0.40707	-0.0514476	0.959242	0.979742	-6.26383
chicken_markers1	c1	ENSDNVG00000014733	-0.0275496	-0.40707	-0.0514476	0.959242	0.979742	-6.26383
chicken_markers1	c1	ENSDNVG00000014739	-0.0275496	-0.40707	-0.0514476	0.959242	0.979742	-6.26383
chicken_markers1	c1	ENSDNVG00000014811	-0.0275496	-0.40707	-0.0514476	0.959242	0.979742	-6.26383
chicken_markers1	c1	ENSDNVG00000015479	-0.0275496	-0.40707	-0.0514476	0.959242	0.979742	-6.26383
chicken_markers1	c1	ENSDNVG00000001001	-0.0275496	-0.40707	-0.0514476	0.959242	0.979742	-6.26383
chicken_markers1	c1	ENSDNVG00000001023	-0.0275496	-0.40707	-0.0514476	0.959242	0.979742	-6.26383
chicken_markers1	c1	ENSDNVG00000015421	-0.0275496	-0.40707	-0.0514476	0.959242	0.979742	-6.26383
chicken_markers1	c1	ENSDNVG00000015423	-0.0275496	-0.40707	-0.0514476	0.959242	0.979742	-6.26383
chicken_markers1	c1	ENSDNVG00000015430	-0.0275496	-0.40707	-0.0514476	0.959242	0.979742	-6.26383
chicken_markers1	c1	HJV	-0.0275496	-0.40707	-0.0514476	0.959242	0.979742	-6.26383
chicken_markers1	c1	ENSDNVG00000005101	-0.0275496	-0.40707	-0.0514476	0.959242	0.979742	-6.26383
chicken_markers1	c1	ENSDNVG00000001036	-0.0275496	-0.40707	-0.0514476	0.959242	0.979742	-6.26383
chicken_markers1	c1	ENSDNVG00000001046	-0.0275496	-0.40707	-0.0514476	0.959242	0.979742	-6.26383
chicken_markers1	c1	ENSDNVG00000005104	-0.0275496	-0.40707	-0.0514476	0.959242	0.979742	-6.26383
chicken_markers1	c1	ENSDNVG00000005577	-0.0275496	-0.40707	-0.0514476	0.959242	0.979742	-6.26383
chicken_markers1	c1	FBXL16	-0.0275496	-0.40707	-0.0514476	0.959242	0.979742	-6.26383
chicken_markers1	c1	ENSDNVG00000015958	-0.0275496	-0.40707	-0.0514476	0.959242	0.979742	-6.26383
chicken_markers1	c1	ENSDNVG00000005662	-0.0275496	-0.40707	-0.0514476	0.959242	0.979742	-6.26383
chicken_markers1	c1	ENSDNVG00000000448	-0.0275496	-0.40707	-0.0514476	0.959242	0.979742	-6.26383
chicken_markers1	c1	ENSDNVG00000014014	-0.0275496	-0.40707	-0.0514476	0.959242	0.979742	-6.26383
chicken_markers1	c1	ENSDNVG00000013761	-0.0275496	-0.40707	-0.0514476	0.959242	0.979742	-6.26383
chicken_markers1	c1	ENSDNVG00000013866	-0.0275496	-0.40707	-0.0514476	0.959242	0.979742	-6.26383
chicken_markers1	c1	ENSDNVG00000014000	-0.0275496	-0.40707	-0.0514476	0.959242	0.979742	-6.26383
chicken_markers1	c1	ENSDNVG00000014005	-0.0275496	-0.40707	-0.0514476	0.959242	0.979742	-6.26383
chicken_markers1	c1	ENSDNVG00000014330	-0.0275496	-0.40707	-0.0514476	0.959242	0.979742	-6.26383
chicken_markers1	c1	ENSDNVG00000015932	-0.0275496	-0.40707	-0.0514476	0.959242	0.979742	-6.26383
chicken_markers1	c1	ENSDNVG00000016077	-0.0275496	-0.40707	-0.0514476	0.959242	0.979742	-6.26383
chicken_markers1	c1	ENSDNVG00000017243	-0.0275496	-0.40707	-0.0514476	0.959242	0.979742	-6.26383
chicken_markers1	c1	ENSDNVG00000017249	-0.0275496	-0.40707	-0.0514476	0.959242	0.979742	-6.26383
chicken_markers1	c1	ENSDNVG00000017402	-0.0275496	-0.40707	-0.0514476	0.959242	0.979742	-6.26383
chicken_markers1	c1	ENSDNVG00000017407	-0.0275496	-0.40707	-0.0514476	0.959242	0.979742	-6.26383
chicken_markers1	c1	CCR10	-0.0275496	-0.40707	-0.0514476	0.959242	0.979742	-6.26383
chicken_markers1	c1	ENSDNVG00000008562	-0.0275496	-0.40707	-0.0514476	0.959242	0.979742	-6.26383
chicken_markers1	c1	ENSDNVG00000000833	-0.0275496	-0.40707	-0.0514476	0.959242	0.979742	-6.26383
chicken_markers1	c1	ENSDNVG00000000843	-0.0275496	-0.40707	-0.0514476	0.959242	0.979742	-6.26383
chicken_markers1	c1	ENSDNVG00000001845	-0.0275496	-0.40707	-0.0514476	0.959242	0.979742	-6.26383
chicken_markers1	c1	ENSDNVG00000003331	-0.0275496	-0.40707	-0.0514476	0.959242	0.979742	-6.26383
chicken_markers1	c1	ENSDNVG00000003345	-0.0275496	-0.40707	-0.0514476	0.959242	0.979742	-6.26383
chicken_markers1	c1	ENSDNVG00000003381	-0.0275496	-0.40707	-0.0514476	0.959242	0.979742	-6.26383
chicken_markers1	c1	ENSDNVG00000003516	-0.0275496	-0.40707	-0.0514476	0.959242	0.979742	-6.26383
chicken_markers1	c1	ENSDNVG00000004045	-0.0275496	-0.40707	-0.0514476	0.959242	0.979742	-6.26383
chicken_markers1	c1	ENSDNVG00000015486	-0.0275496	-0.40707	-0.0514476	0.959242	0.979742	-6.26383
chicken_markers1	c1	ENSDNVG00000008404	-0.0275496	-0.40707	-0.0514476	0.959242	0.979742	-6.26383
chicken_markers1	c1	ENSDNVG00000008411	-0.0275496	-0.40707	-0.0514476	0.959242	0.979742	-6.26383
chicken_markers1	c1	ENSDNVG00000006667	-0.0275496	-0.40707	-0.0514476	0.959242	0.979742	-6.26383
chicken_markers1	c1	ENSDNVG00000005527	-0.0275496	-0.40707	-0.0514476	0.959242	0.979742	-6.26383
chicken_markers1	c1	ENSDNVG00000006592	-0.0275496	-0.40707	-0.0514476	0.959242	0.979742	-6.26383
chicken_markers1	c1	ENSDNVG00000010744	-0.0275496	-0.40707	-0.0514476	0.959242	0.979742	-6.26383
chicken_markers1	c1	ENSDNVG00000010774	-0.0275496	-0.40707	-0.0514476	0.959242	0.979742	-6.26383
chicken_markers1	c1	ENSDNVG00000010809	-0.0275496	-0.40707	-0.0514476	0.959242	0.979742	-6.26383
chicken_markers1	c1	RUNDC3A	-0.0275496	-0.40707	-0.0514476	0.959242	0.979742	-6.26383
chicken_markers1	c1	ENSDNVG00000015469	-0.0275496	-0.40707	-0.0514476	0.959242	0.979742	-6.26383
chicken_markers1	c1	ENSDNVG00000015503	-0.0275496	-0.40707	-0.0514476	0.959242	0.979742	-6.26383
chicken_markers1	c1	ENSDNVG00000009017	-0.0275496	-0.40707	-0.0514476	0.959242	0.979742	-6.26383
chicken_markers1	c1	ENSDNVG00000006607	-0.0275496	-0.40707	-0.0514476	0.959242	0.979742	-6.26383
chicken_markers1	c1	ENSDNVG00000009560	-0.0275496	-0.40707	-0.0514476	0.959242	0.979742	-6.26383
chicken_markers1	c1	ENSDNVG00000011679	-0.0275496	-0.40707	-0.0514476	0.959242	0.979742	-6.26383
chicken_markers1	c1	ENSDNVG00000011682	-0.0275496	-0.40707	-0.0514476	0.959242	0.979742	-6.26383
chicken_markers1	c1	ENSDNVG00000012315	-0.0275496	-0.40707	-0.0514476	0.959242	0.979742	-6.26383
chicken_markers1	c1	ENSDNVG00000012361	-0.0275496	-0.40707	-0.0514476	0.959242	0.979742	-6.26383
chicken_markers1	c1	ENSDNVG00000009613	-0.0275496	-0.40707	-0.0514476	0.959242	0.979742	-6.26383
chicken_markers1	c1	ENSDNVG00000004849	-0.0275496	-0.40707	-0.0514476	0.959242	0.979742	-6.26383
chicken_markers1	c1	ENSDNVG00000006246	-0.0275496	-0.40707	-0.0514476	0.959242	0.979742	-6.26383
chicken_markers1	c1	ENSDNVG00000007117	-0.0275496	-0.40707	-0.0514476	0.959242	0.979742	-6.26383
chicken_markers1	c1	ENSDNVG00000011342	-0.0275496	-0.40707	-0.0514476	0.959242	0.979742	-6.26383
chicken_markers1	c1	ENSDNVG00000002300	-0.0275496	-0.40707	-0.0514476	0.959242	0.979742	-6.26383
chicken_markers1	c1	ENSDNVG00000009639	-0.0275496	-0.40707	-0.0514476	0.959242	0.979742	-6.26383
chicken_markers1	c1	ENSDNVG00000011073	-0.0275496	-0.40707	-0.0514476	0.959242	0.979742	-6.26383
chicken_markers1	c1	ENSDNVG00000011075	-0.0275496	-0.40707	-0.0514476	0.959242	0.979742	-6.26383
chicken_markers1	c1	ENSDNVG00000001948	-0.0275496	-0.40707	-0.0514476	0.959242	0.979742	-6.26383
chicken_markers1	c1	ENSDNVG00000014080	-0.0275496	-0.40707	-0.0514476	0.959242	0.979742	-6.26383
chicken_markers1	c1	ENSDNVG00000006984	-0.0275496	-0.40707	-0.0514476	0.959242	0.979742	-6.26383
chicken_markers1	c1	ENSDNVG00000001979	-0.0275496	-0.40707	-0.0514476	0.959242	0.979742	-6.26383
chicken_markers1	c1	ENSDNVG00000003102	-0.0275496	-0.40707	-0.0514476	0.959242	0.979742	-6.26383
chicken_markers1	c1	ENSDNVG00000003111	-0.0275496	-0.40707	-0.0514476	0.959242	0.979742	-6.26383
chicken_markers1	c1	ENSDNVG00000008659	-0.0275496	-0.40707	-0.0514476	0.959242	0.979742	-6.26383
chicken_markers1	c1	ENSDNVG00000008597	-0.0275496	-0.40707	-0.0514476	0.959242	0.979742	-6.26383
chicken_markers1	c1	ENSDNVG00000014041	-0.0275496	-0.40707	-0.0514476	0.959242	0.979742	-6.26383
chicken_markers1	c1	ENSDNVG00000014044	-0.0275496	-0.40707	-0.0514476	0.959242	0.979742	-6.26383
chicken_markers1	c1	ENSDNVG00000002294	-0.0275496	-0.40707	-0.0514476	0.959242	0.979742	-6.26383
chicken_markers1	c1	ENSDNVG00000006852	-0.0275496	-0.40707	-0.0514476	0.959242	0.979742	-6.26383
chicken_markers1	c1	ENSDNVG00000006923	-0.0275496	-0.40707	-0.0514476	0.959242	0.979742	-6.26383
chicken_markers1	c1	ENSDNVG00000014934	-0.0275496	-0.40707	-0.0514476	0.959242	0.979742	-6.26383
chicken_markers1	c1	IGLL1	-0.0275496	-0.40707	-0.0514476	0.959242	0.979742	-6.26383
chicken_markers1	c1	ENSDNVG00000015458	-0.0275496	-0.40707	-0.0514476	0.959242	0.979742	-6.26383
chicken_markers1	c1	NEUROD2	-0.0275496	-0.40707	-0.0514476	0.959242	0.979742	-6.26383
chicken_markers1	c1	ENSDNVG00000015789	-0.0275496	-0.40707	-0.0514476	0.959242	0.979742	-6.26383
chicken_markers1	c1	ENSDNVG00000015793	-0.0275496	-0.40707	-0.0514476	0.959242	0.979742	-6.26383
chicken_markers1	c1	ENSDNVG00000002164	-0.0275496	-0.40707	-0.0514476	0.959242	0.979742	-6.26383
chicken_markers1	c1	ENSDNVG00000008150	-0.0275496	-0.40707	-0.0514476	0.959242	0.979742	-6.26383
chicken_markers1	c1	ENSDNVG00000002884	-0.0275496	-0.40707	-0.0514476	0.959242	0.979742	-6.26383
chicken_markers1	c1	ENSDNVG00000003243	-0.0275496	-0.40707	-0.0514476	0.959242	0.979742	-6.26383
chicken_markers1	c1	ENSDNVG00000003284	-0.0275496	-0.40707	-0.0514476	0.959242	0.979742	-6.26383
chicken_markers1	c1	ENSDNVG00000003297	-0.0275496	-0.40707	-0.0514476	0.959242	0.979742	-6.26383
chicken_markers1	c1	ENSDNVG00000007525	-0.0275496	-0.40707	-0.0514476	0.959242	0.979742	-6.26383
chicken_markers1	c1	ENSDNVG00000007538	-0.0275496	-0.40707	-0.0514476	0.959242	0.979742	-6.26383
chicken_markers1	c1	ENSDNVG00000008044	-0.0275496	-0.40707	-0.0514476	0.959242	0.979742	-6.26383
chicken_markers1	c1	ENSDNVG00000012519	-0.0275496	-0.40707	-0.0514476	0.959242	0.979742	-6.26383
chicken_markers1	c1	ENSDNVG00000012527	-0.0275496	-0.40707	-0.0514476	0.959242	0.979742	-6.26383
chicken_markers1	c1	ENSDNVG00000007350	-0.0275496	-0.40707	-0.0514476	0.959242	0.979742	-6.26383
chicken_markers1	c1	ENSDNVG00000003908	-0.0275496	-0.40707	-0.0514476	0.959242	0.979742	-6.26383
chicken_markers1	c1	ENSDNVG00000008131	-0.0275496	-0.40707	-0.0514476	0.959242	0.979742	-6.26383
chicken_markers1	c1	ENSDNVG00000008143	-0.0275496	-0.40707	-0.0514476	0.959242	0.979742	-6.26383
chicken_markers1	c1	ENSDNVG00000008159	-0.0275496	-0.40707	-0.0514476	0.959242	0.979742	-6.26383
chicken_markers1	c1	ENSDNVG00000008755	-0.0275496	-0.40707	-0.0514476	0.959242	0.979742	-6.26383
chicken_markers1	c1	ENSDNVG00000001947	-0.0275496	-0.40707	-0.0514476	0.959242	0.979742	-6.26383
chicken_markers1	c1	ENSDNVG00000003263	-0.0275496	-0.40707	-0.0514476	0.959242	0.979742	-6.26383
chicken_markers1	c1	ENSDNVG00000003250	-0.0275496	-0.40707	-0.0514476	0.959242	0.979742	-6.26383
chicken_markers1	c1	ENSDNVG00000003271	-0.0275496	-0.40707	-0.0514476	0.959242	0.979742	-6.26383
chicken_markers1	c1	ENSDNVG00000004764	-0.0275496	-0.40707	-0.0514476	0.959242	0.979742	-6.26383
chicken_markers1	c1	ENSDNVG00000006123	-0.0275496	-0.40707	-0.0514476	0.959242	0.979742	-6.26383
chicken_markers1	c1	ENSDNVG00000011171	-0.0275496	-0.40707	-0.0514476	0.959242	0.979742	-6.26383
chicken_markers1	c1	ENSDNVG00000012645	-0.0275496	-0.40707	-0.0514476	0.959242	0.979742	-6.26383
chicken_markers1	c1	ENSDNVG00000012651	-0.0275496	-0.40707	-0.0514476	0.959242	0.979742	-6.26383
chicken_markers1	c1	ENSDNVG00000008740	-0.0275496	-0.40707	-0.0514476	0.959242	0.979742	-6.26383
chicken_markers1	c1	ENSDNVG00000018705	-0.0275496	-0.40707	-0.0514476	0.959242	0.979742	-6.26383
chicken_markers1	c1	ENSDNVG00000002600	-0.0275496	-0.40707	-0.0514476	0.959242	0.979742	-6.26383
chicken_markers1	c1	ENSDNVG00000003107	-0.0275496	-0.40707	-0.0514476	0.959242	0.979742	-6.26383
chicken_markers1	c1	ENSDNVG00000004798	-0.0275496	-0.40707	-0.0514476	0.959242	0.979742	-6.26383
chicken_markers1	c1	ENSDNVG00000010528	-0.0275496	-0.40707	-0.0514476	0.959242	0.979742	-6.26383
chicken_markers1	c1	ENSDNVG00000001452	-0.0275496	-0.40707	-0.0514476	0.959242	0.979742	-6.26383
chicken_markers1	c1	ENSDNVG00000006993	-0.0275496	-0.40707	-0.0514476	0.959242	0.979742	-6.26383
chicken_markers1	c1	ENSDNVG00000005173	-0.0275496	-0.40707	-0.0514476	0.959242	0.979742	-6.26383
chicken_markers1	c1	ENSDNVG00000013584	-0.0275496	-0.40707	-0.0514476	0.959242	0.979742	-6.26383
chicken_markers1	c1	ENSDNVG00000013781	-0.0275496	-0.40707	-0.0514476	0.959242	0.979742	-6.26383
chicken_markers1	c1	CCR8	-0.0275496	-0.40707	-0.0514476	0.959242	0.979742	-6.26383
chicken_markers1	c1	ENSDNVG00000008011	-0.0275496	-0.40707	-0.0514476	0.959242	0.979742	-6.26383
chicken_markers1	c1	ENSDNVG00000008017	-0.0275496	-0.40707	-0.0514476	0.959242	0.979742	-6.26383
chicken_markers1	c1	ENSDNVG00000018119	-0.0275496	-0.40707	-0.0514476	0.959242	0.979742	-6.26383
chicken_markers1	c1	ENSDNVG00000000351	-0.0275496	-0.40707	-0.0514476	0.959242	0.979742	-6.26383
chicken_markers1	c1	ENSDNVG00000009676	-0.0275496	-0.40707	-0.0514476	0.959242	0.979742	-6.26383
chicken_markers1	c1	RASSF10	-0.0275496	-0.40707	-0.0514476	0.959242	0.979742	-6.26383
chicken_markers1	c1	ENSDNVG00000004080	-0.0275496	-0.40707	-0.0514476	0.959242	0.979742	-6.26383
chicken_markers1	c1	ENSDNVG00000018236	-0.0275496	-0.40707	-0.0514476	0.959242	0.979742	-6.26383
chicken_markers1	c1	ENSDNVG00000016648	-0.0275496	-0.40707	-0.0514476	0.959242	0.979742	-6.26383
chicken_markers1	c1	ENSDNVG00000006083	-0.0275496	-0.40707	-0.0514476	0.959242	0.979742	-6.26383
chicken_markers1	c1	ENSDNVG00000006459	-0.0275496	-0.40707	-0.0514476	0.959242	0.979742	-6.26383
chicken_markers1	c1	MDM2	-0.0277264	3.70942	-0.109157	0.91366	0.979742	-6.86013
chicken_markers1	c1	KIF7	-0.0277774	4.01298	-0.103275	0.918296	0.979742	-6.89545
chicken_markers1	c1	AIMP2	-0.0278045	8.15644	-0.338266	0.737051	0.979742	-7.95853
chicken_markers1	c1	RPS5	-0.0279126	11.8441	-0.602132	0.550713	0.903435	-9.10747
chicken_markers1	c1	GSC2	-0.0280158	0.0777643	-0.0548341	0.956562	0.979742	-6.26694
chicken_markers1	c1	TSPO	-0.0281355	7.7214	-0.180148	0.858007	0.979742	-7.84494
chicken_markers1	c1	HPS5	-0.0281414	4.14323	-0.113976	0.909865	0.979742	-6.99496
chicken_markers1	c1	ENSDNVG00000005724	-0.0281889	9.90219	-0.586473	0.561074	0.910964	-8.32548
chicken_markers1	c1	RBM18	-0.0282419	7.2208	-0.222261	0.825318	0.979742	-7.72858
chicken_markers1	c1	GALNT12	-0.0282858	3.09868	-0.0876421	0.930628	0.979742	-6.63909
chicken_markers1	c1	JAK1	-0.0283608	6.99558	-0.207507	0.836738	0.979742	-7.68306
chicken_markers1	c1	TAS1R1	-0.0286255	0.694421	-0.0465648	0.963107	0.981765	-6.28667
chicken_markers1	c1	CTNS	-0.0286422	3.9354	-0.102996	0.918516	0.979742	-6.81868
chicken_markers1	c1	DRG2	-0.0286942	7.29419	-0.235602	0.815025	0.979742	-7.75099
chicken_markers1	c1	ACBD5	-0.0287071	5.61325	-0.165095	0.869757	0.979742	-7.2796
chicken_markers1	c1	MTFR1	-0.0289345	6.41747	-0.211725	0.833469	0.979742	-7.51205
chicken_markers1	c1	PCNX2	-0.0289541	2.8519	-0.0806297	0.936166	0.979742	-6.61095
chicken_markers1	c1	VAMP3	-0.0289643	6.30049	-0.202857	0.840344	0.979742	-7.42296
chicken_markers1	c1	WDFY4	-0.0289732	0.149748	-0.0437693	0.965321	0.983188	-6.26448
chicken_markers1	c1	LYAR	-0.0291393	7.1376	-0.280135	0.780915	0.979742	-7.69615
chicken_markers1	c1	TAGLN	-0.029259	0.451434	-0.0477835	0.962143	0.981038	-6.26468
chicken_markers1	c1	SPIDR	-0.0292611	3.80532	-0.104791	0.917101	0.979742	-6.8719
chicken_markers1	c1	ITPR1	-0.0293824	3.32945	-0.0837256	0.93372	0.979742	-6.70401
chicken_markers1	c1	PSMG3	-0.0294463	8.15204	-0.365993	0.716428	0.979742	-7.91103
chicken_markers1	c1	ENSDNVG00000018766	-0.0295818	0.209284	-0.0506347	0.959886	0.979951	-6.27172
chicken_markers1	c1	CEP19	-0.0296221	5.20112	-0.156718	0.876308	0.979742	-7.12221
chicken_markers1	c1	EHBP1	-0.0296842	4.49675	-0.116139	0.908163	0.979742	-6.96658
chicken_markers1	c1	ADD3	-0.0296893	6.48302	-0.192972	0.848023	0.979742	-7.53244
chicken_markers1	c1	ENSDNVG00000017884	-0.0297345	3.23948	-0.075045	0.940578	0.979742	-6.65207
chicken_markers1	c1	SNAP91	-0.0297843	1.60183	-0.0488429	0.961304	0.980584	-6.33406
chicken_markers1	c1	ENSDNVG00000001795	-0.0299947	4.86388	-0.158226	0.875128	0.979742	-7.09831
chicken_markers1	c1	NLRX1	-0.0301002	1.2326	-0.0563468	0.955365	0.979742	-6.30576
chicken_markers1	c1	UBE2C	-0.0302143	7.62706	-0.143591	0.886593	0.979742	-7.88548
chicken_markers1	c1	KCNQ2	-0.0302821	0.0749173	-0.0485693	0.96152	0.980659	-6.2688
chicken_markers1	c1	NOB1	-0.0303174	5.68468	-0.182953	0.855821	0.979742	-7.32158
chicken_markers1	c1	RPL24	-0.0303185	11.8506	-0.7433	0.461936	0.834004	-9.00374
chicken_markers1	c1	PRKAG1	-0.0306033	5.48054	-0.168231	0.867306	0.979742	-7.22312
chicken_markers1	c1	TRAPPC4	-0.0307947	6.24687	-0.214772	0.83111	0.979742	-7.46281
chicken_markers1	c1	ENSDNVG00000004134	-0.0309371	2.45056	-0.0756107	0.940131	0.979742	-6.45585
chicken_markers1	c1	RAB8B	-0.031115	5.46825	-0.178796	0.859061	0.979742	-7.22989
chicken_markers1	c1	WDFY3	-0.0311656	4.07108	-0.0975569	0.922804	0.979742	-6.87912
chicken_markers1	c1	DYNC1LI1	-0.0311754	6.33756	-0.219532	0.827427	0.979742	-7.45061
chicken_markers1	c1	HERPUD1	-0.0311985	4.48046	-0.124494	0.90159	0.979742	-6.95305
chicken_markers1	c1	GNG5	-0.0312836	7.09397	-0.252274	0.802208	0.979742	-7.65224
chicken_markers1	c1	ENSDNVG00000011338	-0.0314107	4.89516	-0.164811	0.869979	0.979742	-7.11015
chicken_markers1	c1	ATMIN	-0.0314235	2.70762	-0.0869371	0.931184	0.979742	-6.56505
chicken_markers1	c1	ARPP19	-0.0314623	7.66971	-0.337378	0.737715	0.979742	-7.8385
chicken_markers1	c1	THG1L	-0.031489	4.73403	-0.16043	0.873404	0.979742	-7.08491
chicken_markers1	c1	SETD4	-0.0315575	2.91067	-0.0773174	0.938782	0.979742	-6.5881
chicken_markers1	c1	ENSDNVG00000008651	-0.0315664	5.58896	-0.186935	0.85272	0.979742	-7.24666
chicken_markers1	c1	ZBTB41	-0.0318764	2.28805	-0.0708383	0.943903	0.979742	-6.42292
chicken_markers1	c1	SPOUT1	-0.0320544	4.37962	-0.119951	0.905163	0.979742	-6.9214
chicken_markers1	c1	SNAPC3	-0.0321559	4.23109	-0.133924	0.894179	0.979742	-6.92105
chicken_markers1	c1	ENSDNVG00000000697	-0.032358	2.08961	-0.0688658	0.945463	0.979742	-6.4439
chicken_markers1	c1	ENSDNVG00000014638	-0.0323724	7.74727	-0.367352	0.715424	0.979742	-7.83678
chicken_markers1	c1	AADAC	-0.0324009	2.80793	-0.0798508	0.936781	0.979742	-6.59185
chicken_markers1	c1	ENSDNVG00000007782	-0.0324433	3.10649	-0.104426	0.917388	0.979742	-6.7258
chicken_markers1	c1	ENSDNVG00000003804	-0.0324467	9.503	-0.408583	0.685172	0.979742	-8.31451
chicken_markers1	c1	ENSDNVG00000003813	-0.0324483	7.9319	-0.329339	0.743733	0.979742	-7.90086
chicken_markers1	c1	TXNRD3	-0.0325485	5.50712	-0.170999	0.865145	0.979742	-7.28463
chicken_markers1	c1	ASCC1	-0.0325907	4.77073	-0.156067	0.876818	0.979742	-7.0873
chicken_markers1	c1	MED28	-0.032609	7.87275	-0.379224	0.706662	0.979742	-7.85765
chicken_markers1	c1	EXOC2	-0.0328102	4.65393	-0.122946	0.902807	0.979742	-6.99432
chicken_markers1	c1	MTCH2	-0.0329795	8.3152	-0.399709	0.69164	0.979742	-7.94612
chicken_markers1	c1	PSMB3	-0.0331606	8.91215	-0.498793	0.620841	0.945269	-8.13316
chicken_markers1	c1	SMCR8	-0.0333932	1.02269	-0.0570542	0.954805	0.979742	-6.34323
chicken_markers1	c1	MAMLD1	-0.0335456	3.09306	-0.0731235	0.942097	0.979742	-6.59092
chicken_markers1	c1	ENSDNVG00000012266	-0.0335858	4.22555	-0.119446	0.90556	0.979742	-6.87436
chicken_markers1	c1	PARN	-0.0336706	6.06898	-0.180663	0.857606	0.979742	-7.39753
chicken_markers1	c1	ENSDNVG00000000520	-0.034037	1.4687	-0.0763224	0.939569	0.979742	-6.35248
chicken_markers1	c1	UBE2D1	-0.0341	5.16485	-0.170126	0.865826	0.979742	-7.17723
chicken_markers1	c1	TRAP1	-0.0341281	5.9003	-0.238616	0.812704	0.979742	-7.36367
chicken_markers1	c1	PCYOX1	-0.0341347	4.41261	-0.152404	0.879686	0.979742	-6.96192
chicken_markers1	c1	ZBTB8A	-0.03414	3.03815	-0.097412	0.922918	0.979742	-6.64782
chicken_markers1	c1	SLAIN2	-0.0342137	3.33108	-0.096306	0.923791	0.979742	-6.70888
chicken_markers1	c1	TLNRD1	-0.0342401	4.72565	-0.138845	0.890317	0.979742	-6.99727
chicken_markers1	c1	FANCD2	-0.0342799	6.43873	-0.278451	0.782197	0.979742	-7.48351
chicken_markers1	c1	TRIM28	-0.0343896	7.06699	-0.322302	0.749016	0.979742	-7.65451
chicken_markers1	c1	ENSDNVG00000001659	-0.0344788	0.0806112	-0.0560267	0.955618	0.979742	-6.26287
chicken_markers1	c1	LETM2	-0.0345336	5.29264	-0.189933	0.850387	0.979742	-7.21313
chicken_markers1	c1	LRR1	-0.0347312	5.681	-0.218029	0.828589	0.979742	-7.31629
chicken_markers1	c1	ZMYND11	-0.0347335	4.54231	-0.154393	0.878129	0.979742	-6.97078
chicken_markers1	c1	SLC30A1	-0.0347789	2.51325	-0.0804376	0.936317	0.979742	-6.5389
chicken_markers1	c1	SMYD2	-0.0348468	5.89587	-0.243628	0.808848	0.979742	-7.37296
chicken_markers1	c1	SUN1	-0.0349238	3.73856	-0.102789	0.918679	0.979742	-6.85519
chicken_markers1	c1	ENSDNVG00000016334	-0.0350397	4.2779	-0.149809	0.881719	0.979742	-6.91565
chicken_markers1	c1	ENSDNVG00000011002	-0.0350503	5.53401	-0.19143	0.849222	0.979742	-7.26325
chicken_markers1	c1	ENSDNVG00000016194	-0.0351821	0.0153807	-0.0689327	0.94541	0.979742	-6.26971
chicken_markers1	c1	ADRM1	-0.0352803	7.3059	-0.317633	0.752527	0.979742	-7.71843
chicken_markers1	c1	CUL4A	-0.0353191	4.1287	-0.125668	0.900667	0.979742	-6.85895
chicken_markers1	c1	CKB	-0.0353342	4.79723	-0.127497	0.899229	0.979742	-6.96822
chicken_markers1	c1	ARGLU1	-0.0353371	7.19881	-0.296749	0.768297	0.979742	-7.69723
chicken_markers1	c1	SRD5A3	-0.035378	4.87102	-0.168092	0.867415	0.979742	-7.08833
chicken_markers1	c1	ENSDNVG00000012770	-0.0354089	1.3024	-0.0589479	0.953307	0.979742	-6.33145
chicken_markers1	c1	ERCC4	-0.0355353	3.4916	-0.103747	0.917923	0.979742	-6.68353
chicken_markers1	c1	POLR1C	-0.0357994	7.50478	-0.388661	0.699727	0.979742	-7.77134
chicken_markers1	c1	ENSDNVG00000011207	-0.0358386	0.0966608	-0.0614566	0.951322	0.979742	-6.2672
chicken_markers1	c1	DUSP7	-0.0358618	3.15741	-0.0981321	0.922351	0.979742	-6.66771
chicken_markers1	c1	ENSDNVG00000005873	-0.0359262	9.8173	-0.646881	0.521652	0.882566	-8.26226
chicken_markers1	c1	RPL27A	-0.0359442	12.2147	-0.75174	0.456904	0.830483	-9.15827
chicken_markers1	c1	RPL38	-0.0360947	10.173	-0.59209	0.557347	0.90887	-8.34459
chicken_markers1	c1	NOL7	-0.0361381	7.83773	-0.39693	0.693671	0.979742	-7.87421
chicken_markers1	c1	MATN3	-0.0361864	0.546852	-0.0698009	0.944723	0.979742	-6.27681
chicken_markers1	c1	TOR1AIP2	-0.0362065	0.171491	-0.0678032	0.946303	0.979742	-6.26248
chicken_markers1	c1	TPD52L1	-0.036237	1.88971	-0.0642502	0.949113	0.979742	-6.41206
chicken_markers1	c1	CFAP45	-0.0363102	2.57837	-0.0878115	0.930494	0.979742	-6.5198
chicken_markers1	c1	C16orf72	-0.0363562	4.16696	-0.138949	0.890235	0.979742	-6.89627
chicken_markers1	c1	ENSDNVG00000003436	-0.0365029	5.08196	-0.186248	0.853255	0.979742	-7.10827
chicken_markers1	c1	MDM1	-0.0365088	4.08786	-0.135984	0.892562	0.979742	-6.85882
chicken_markers1	c1	RNF215	-0.0365864	3.69531	-0.107574	0.914908	0.979742	-6.68582
chicken_markers1	c1	ENSDNVG00000011693	-0.0367725	9.27473	-0.520813	0.605562	0.937721	-8.21111
chicken_markers1	c1	RASL11A	-0.0369421	0.732885	-0.0656317	0.94802	0.979742	-6.31178
chicken_markers1	c1	TRABD2B	-0.036998	0.0966608	-0.0610356	0.951655	0.979742	-6.26452
chicken_markers1	c1	CEP131	-0.0370606	3.45312	-0.110614	0.912513	0.979742	-6.75823
chicken_markers1	c1	SV2C	-0.0370735	0.0966608	-0.0608319	0.951816	0.979742	-6.26483
chicken_markers1	c1	CBFA2T2	-0.0371137	4.26481	-0.134967	0.89336	0.979742	-6.97946
chicken_markers1	c1	MSLN	-0.0372602	1.60587	-0.084305	0.933263	0.979742	-6.36191
chicken_markers1	c1	RAD51	-0.0372683	4.90244	-0.1587	0.874757	0.979742	-7.13874
chicken_markers1	c1	NAP1L1	-0.0373146	9.84912	-0.54581	0.588432	0.925229	-8.39143
chicken_markers1	c1	TCEA3	-0.0373794	2.10558	-0.0743226	0.941149	0.979742	-6.3872
chicken_markers1	c1	USP19	-0.0374237	4.24059	-0.140441	0.889064	0.979742	-6.85904
chicken_markers1	c1	PSMA7	-0.0374388	9.15506	-0.610085	0.545488	0.900409	-8.11125
chicken_markers1	c1	ENSDNVG00000014007	-0.0374494	6.9647	-0.285734	0.776655	0.979742	-7.5788
chicken_markers1	c1	SLC41A1	-0.0375166	2.22379	-0.0699767	0.944584	0.979742	-6.4607
chicken_markers1	c1	GFM2	-0.0377248	3.08134	-0.0936742	0.925867	0.979742	-6.6356
chicken_markers1	c1	GALNT17	-0.0377602	0.0588677	-0.0666331	0.947228	0.979742	-6.26239
chicken_markers1	c1	SNAP23	-0.0377763	4.43191	-0.173161	0.863457	0.979742	-6.95848
chicken_markers1	c1	SMC1B	-0.0378001	0.109108	-0.0790766	0.937393	0.979742	-6.26498
chicken_markers1	c1	CEP57	-0.0379087	3.60126	-0.137685	0.891227	0.979742	-6.77356
chicken_markers1	c1	PPIL1	-0.0381175	5.8181	-0.228483	0.820513	0.979742	-7.37493
chicken_markers1	c1	PTPMT1	-0.0381385	7.50087	-0.397246	0.69344	0.979742	-7.72801
chicken_markers1	c1	LASP1	-0.0381884	6.5051	-0.225598	0.82274	0.979742	-7.51519
chicken_markers1	c1	RAP1B	-0.0382422	7.23233	-0.333869	0.74034	0.979742	-7.70364
chicken_markers1	c1	ENSDNVG00000015332	-0.0383341	6.35447	-0.277326	0.783054	0.979742	-7.52516
chicken_markers1	c1	DSN1	-0.0386941	5.4874	-0.207522	0.836726	0.979742	-7.21342
chicken_markers1	c1	SNRPD3	-0.0386989	9.51119	-0.639215	0.526572	0.886488	-8.23391
chicken_markers1	c1	POLR1A	-0.0389774	4.88657	-0.161957	0.87221	0.979742	-7.14054
chicken_markers1	c1	SLC2A8	-0.0391139	6.31819	-0.247052	0.806217	0.979742	-7.45933
chicken_markers1	c1	ENSDNVG00000001347	-0.0392575	2.233	-0.042583	0.96626	0.983888	-6.47712
chicken_markers1	c1	PDS5B	-0.0392713	4.66202	-0.168766	0.866889	0.979742	-7.07041
chicken_markers1	c1	UBALD1	-0.0392963	5.71155	-0.225558	0.822771	0.979742	-7.30009
chicken_markers1	c1	RAP2B	-0.0393617	7.09493	-0.283932	0.778026	0.979742	-7.66984
chicken_markers1	c1	ENSDNVG00000015223	-0.039665	4.16306	-0.149498	0.881963	0.979742	-6.95867
chicken_markers1	c1	RILP	-0.0396821	2.6264	-0.0841472	0.933387	0.979742	-6.46329
chicken_markers1	c1	GSTZ1	-0.0397979	8.06538	-0.475243	0.637373	0.954261	-7.84019
chicken_markers1	c1	TRPC4AP	-0.0399963	5.65356	-0.261151	0.795406	0.979742	-7.30491
chicken_markers1	c1	FNDC3B	-0.0400587	3.57476	-0.125493	0.900805	0.979742	-6.75178
chicken_markers1	c1	FZR1	-0.0400705	4.53326	-0.156038	0.876841	0.979742	-6.99695
chicken_markers1	c1	KANSL1	-0.0400944	4.08812	-0.129995	0.897266	0.979742	-6.83229
chicken_markers1	c1	TMEM17	-0.0401762	4.16593	-0.149532	0.881936	0.979742	-6.8639
chicken_markers1	c1	PWWP2B	-0.0401847	5.28977	-0.222174	0.825385	0.979742	-7.20914
chicken_markers1	c1	GKAP1	-0.0402118	5.85399	-0.259285	0.796835	0.979742	-7.34465
chicken_markers1	c1	ABCB9	-0.0402597	1.03581	-0.0577349	0.954267	0.979742	-6.27956
chicken_markers1	c1	ACAA1	-0.0402656	4.30405	-0.136803	0.891919	0.979742	-6.88572
chicken_markers1	c1	SDC1	-0.0404701	2.91585	-0.104309	0.917481	0.979742	-6.56626
chicken_markers1	c1	PALD1	-0.040575	3.6677	-0.11659	0.907807	0.979742	-6.77377
chicken_markers1	c1	GMNN	-0.0405785	6.7785	-0.304907	0.762124	0.979742	-7.61462
chicken_markers1	c1	SEC61A1	-0.0405873	4.64865	-0.182526	0.856154	0.979742	-6.98504
chicken_markers1	c1	TMEM63A	-0.040605	3.5393	-0.136995	0.891768	0.979742	-6.78918
chicken_markers1	c1	OPTN	-0.0406878	5.51557	-0.19508	0.846384	0.979742	-7.22058
chicken_markers1	c1	TDRD9	-0.0408593	0.745478	-0.0720434	0.942951	0.979742	-6.30323
chicken_markers1	c1	AAMDC	-0.0408663	4.38603	-0.162357	0.871897	0.979742	-6.93851
chicken_markers1	c1	NT5C3B	-0.0408968	6.23414	-0.253898	0.800963	0.979742	-7.42202
chicken_markers1	c1	OGDHL	-0.0409789	0.0371242	-0.0830873	0.934224	0.979742	-6.26627
chicken_markers1	c1	ENSDNVG00000009703	-0.0410398	8.1284	-0.220799	0.826447	0.979742	-7.94134
chicken_markers1	c1	ENSDNVG00000004640	-0.04112	0.049571	-0.0729141	0.942262	0.979742	-6.26396
chicken_markers1	c1	PTPRS	-0.0411265	5.54321	-0.208646	0.835855	0.979742	-7.25987
chicken_markers1	c1	ENSDNVG00000005829	-0.0414558	2.77889	-0.103247	0.918318	0.979742	-6.51
chicken_markers1	c1	ACOX1	-0.0416059	3.38494	-0.107185	0.915214	0.979742	-6.69467
chicken_markers1	c1	ENSDNVG00000016032	-0.0418724	6.36838	-0.316682	0.753242	0.979742	-7.46218
chicken_markers1	c1	MPC2	-0.041925	7.90629	-0.44891	0.656082	0.964134	-7.8034
chicken_markers1	c1	ENSDNVG00000015116	-0.0421525	8.00343	-0.434972	0.666078	0.969464	-7.8909
chicken_markers1	c1	ENSDNVG00000001853	-0.0422062	0.0185309	-0.0843491	0.933228	0.979742	-6.26388
chicken_markers1	c1	MTMR6	-0.0422638	3.3703	-0.115866	0.908377	0.979742	-6.67949
chicken_markers1	c1	LAMTOR1	-0.0423045	7.26524	-0.416467	0.679444	0.976401	-7.64635
chicken_markers1	c1	HSD11B1L	-0.0423068	2.97564	-0.0962211	0.923858	0.979742	-6.58294
chicken_markers1	c1	AFAP1L2	-0.0423105	3.05418	-0.121835	0.903681	0.979742	-6.5564
chicken_markers1	c1	EFCAB10	-0.042428	1.02248	-0.0775685	0.938584	0.979742	-6.32405
chicken_markers1	c1	NTN4	-0.0426282	0.138274	-0.0862807	0.931703	0.979742	-6.26424
chicken_markers1	c1	ATP5ME	-0.0426283	9.10193	-0.523472	0.603728	0.936019	-8.05793
chicken_markers1	c1	PRTFDC1	-0.0427743	5.68482	-0.212139	0.833149	0.979742	-7.31215
chicken_markers1	c1	ENSDNVG00000018184	-0.0428577	0.515812	-0.0750186	0.940599	0.979742	-6.28842
chicken_markers1	c1	NDUFAB1	-0.0428722	8.6763	-0.582316	0.563842	0.911809	-7.95454
chicken_markers1	c1	ENSDNVG00000006252	-0.042898	6.15456	-0.287338	0.775437	0.979742	-7.40779
chicken_markers1	c1	ETFDH	-0.0434933	4.50315	-0.177256	0.860262	0.979742	-6.94263
chicken_markers1	c1	ENSDNVG00000001027	-0.0435834	3.0393	-0.130147	0.897146	0.979742	-6.5906
chicken_markers1	c1	ENSDNVG00000004215	-0.043652	4.88645	-0.161113	0.87287	0.979742	-7.02443
chicken_markers1	c1	TAX1BP1	-0.0436611	8.25198	-0.412642	0.682221	0.977603	-7.94524
chicken_markers1	c1	EMG1	-0.043962	7.12388	-0.363135	0.718545	0.979742	-7.67415
chicken_markers1	c1	MTA3	-0.0440055	4.89169	-0.223506	0.824356	0.979742	-7.06601
chicken_markers1	c1	RNF115	-0.0440103	4.53952	-0.181461	0.856984	0.979742	-7.00971
chicken_markers1	c1	LSM12	-0.0441056	7.61073	-0.483044	0.631875	0.951435	-7.72732
chicken_markers1	c1	ENSDNVG00000004091	-0.0442151	5.12959	-0.232228	0.817624	0.979742	-7.12137
chicken_markers1	c1	MANEAL	-0.0445827	1.89817	-0.0737586	0.941595	0.979742	-6.39067
chicken_markers1	c1	ANAPC1	-0.0448508	3.83944	-0.161369	0.87267	0.979742	-6.83886
chicken_markers1	c1	GEMIN6	-0.044871	7.27958	-0.450909	0.654654	0.963455	-7.66603
chicken_markers1	c1	E2F4	-0.0448717	3.6972	-0.139865	0.889516	0.979742	-6.72516
chicken_markers1	c1	CTNND2	-0.0450053	4.29	-0.152779	0.879393	0.979742	-6.95558
chicken_markers1	c1	TFAM	-0.0450992	7.83415	-0.568616	0.573009	0.916205	-7.78061
chicken_markers1	c1	DEDD	-0.0451274	4.78974	-0.261701	0.794985	0.979742	-7.06277
chicken_markers1	c1	ENSDNVG00000008241	-0.0452533	2.09151	-0.0994383	0.92132	0.979742	-6.42972
chicken_markers1	c1	EIF3M	-0.0453056	8.81993	-0.557959	0.580191	0.920625	-8.04425
chicken_markers1	c1	MOCOS	-0.0453096	0.563875	-0.0833376	0.934027	0.979742	-6.27009
chicken_markers1	c1	SLC66A1	-0.0453628	3.92234	-0.154118	0.878344	0.979742	-6.83471
chicken_markers1	c1	EDEM1	-0.0454309	3.23665	-0.123737	0.902185	0.979742	-6.59843
chicken_markers1	c1	PTPRA	-0.0454908	5.46972	-0.233061	0.816982	0.979742	-7.25063
chicken_markers1	c1	ENSDNVG00000010533	-0.045527	6.68956	-0.368837	0.714325	0.979742	-7.50947
chicken_markers1	c1	EIF3K	-0.0455532	9.98846	-0.879145	0.384926	0.762527	-8.14817
chicken_markers1	c1	ENSDNVG00000019103	-0.0455627	0.132343	-0.0551284	0.956329	0.979742	-6.26483
chicken_markers1	c1	STC2	-0.0457472	1.81699	-0.0801476	0.936546	0.979742	-6.393
chicken_markers1	c1	COG7	-0.0460279	3.11091	-0.135283	0.893112	0.979742	-6.60955
chicken_markers1	c1	NDUFS8	-0.0460336	9.32835	-0.65538	0.516227	0.877676	-8.12713
chicken_markers1	c1	ENSDNVG00000007255	-0.0461975	6.20477	-0.296149	0.768751	0.979742	-7.39364
chicken_markers1	c1	EIF3J	-0.0462078	6.99311	-0.389442	0.699154	0.979742	-7.61781
chicken_markers1	c1	PHTF1	-0.0464165	2.82272	-0.12959	0.897584	0.979742	-6.59635
chicken_markers1	c1	CDH26	-0.0465418	-0.00254233	-0.0881874	0.930197	0.979742	-6.27551
chicken_markers1	c1	PRIM2	-0.0468055	4.89041	-0.199571	0.842896	0.979742	-7.13719
chicken_markers1	c1	ENSDNVG00000019060	-0.0469941	0.199684	-0.0846597	0.932983	0.979742	-6.26912
chicken_markers1	c1	GCK	-0.0472269	0.743641	-0.0772768	0.938815	0.979742	-6.31068
chicken_markers1	c1	SNX13	-0.0472652	3.63267	-0.141865	0.887947	0.979742	-6.70631
chicken_markers1	c1	ENSDNVG00000010400	-0.0474708	7.18694	-0.427496	0.671465	0.972355	-7.64652
chicken_markers1	c1	ACAP2	-0.0475007	4.88603	-0.196939	0.84494	0.979742	-7.05197
chicken_markers1	c1	ZBTB34	-0.0475094	1.70275	-0.0998501	0.920996	0.979742	-6.41793
chicken_markers1	c1	CCDC59	-0.0475604	7.55252	-0.474814	0.637676	0.95436	-7.70605
chicken_markers1	c1	OTULIN	-0.0476209	5.95719	-0.315567	0.754082	0.979742	-7.3386
chicken_markers1	c1	C1orf198	-0.047694	4.15336	-0.160243	0.873551	0.979742	-6.8879
chicken_markers1	c1	GUCY1A2	-0.0477102	1.18913	-0.0865732	0.931472	0.979742	-6.34531
chicken_markers1	c1	SPSB3	-0.0477975	3.70666	-0.167333	0.868008	0.979742	-6.77118
chicken_markers1	c1	CCNL2	-0.0478845	5.9719	-0.290152	0.773299	0.979742	-7.36087
chicken_markers1	c1	ATP5F1C	-0.0479225	9.10648	-0.787569	0.435903	0.812234	-7.95279
chicken_markers1	c1	FGFR4	-0.047968	2.6197	-0.1172	0.907328	0.979742	-6.49491
chicken_markers1	c1	SLC39A6	-0.0484495	5.16835	-0.219023	0.827821	0.979742	-7.14588
chicken_markers1	c1	DTX2	-0.0486861	2.97741	-0.131667	0.895952	0.979742	-6.5807
chicken_markers1	c1	CREB1	-0.0487131	3.27554	-0.135716	0.892772	0.979742	-6.65184
chicken_markers1	c1	HMBOX1	-0.048876	3.34477	-0.139333	0.889934	0.979742	-6.68679
chicken_markers1	c1	YBX1	-0.048986	12.6124	-1.1666	0.250746	0.605967	-9.01255
chicken_markers1	c1	MAPK6	-0.0490045	6.69271	-0.32986	0.743343	0.979742	-7.53126
chicken_markers1	c1	ENSDNVG00000008166	-0.0492324	5.80188	-0.320854	0.750104	0.979742	-7.25951
chicken_markers1	c1	NAXD	-0.0492938	5.65314	-0.292444	0.77156	0.979742	-7.30158
chicken_markers1	c1	ENSDNVG00000019188	-0.0493105	2.76728	-0.111003	0.912206	0.979742	-6.58012
chicken_markers1	c1	SRP72	-0.0495785	7.25735	-0.416376	0.67951	0.976406	-7.66123
chicken_markers1	c1	DENND4C	-0.0495995	2.82994	-0.0974594	0.922881	0.979742	-6.56111
chicken_markers1	c1	WDTC1	-0.0497268	2.36981	-0.133266	0.894696	0.979742	-6.48581
chicken_markers1	c1	TMEM243	-0.0498073	4.9758	-0.221077	0.826233	0.979742	-7.11436
chicken_markers1	c1	MOCS1	-0.0498221	5.35126	-0.295967	0.76889	0.979742	-7.2144
chicken_markers1	c1	DCTN3	-0.0499638	6.54525	-0.426011	0.672537	0.972983	-7.48661
chicken_markers1	c1	ENSDNVG00000012030	-0.0499831	2.40644	-0.104666	0.917199	0.979742	-6.47312
chicken_markers1	c1	SREK1IP1	-0.049987	6.44124	-0.320028	0.750725	0.979742	-7.45697
chicken_markers1	c1	PTPN11	-0.0500892	5.4764	-0.259742	0.796484	0.979742	-7.24745
chicken_markers1	c1	NMT1	-0.0501496	6.37216	-0.385154	0.702301	0.979742	-7.42879
chicken_markers1	c1	ATG10	-0.0503069	2.00528	-0.0951101	0.924734	0.979742	-6.42426
chicken_markers1	c1	ATAD1	-0.0503507	5.97676	-0.359533	0.721215	0.979742	-7.39149
chicken_markers1	c1	TBL2	-0.0505927	6.03946	-0.31188	0.756861	0.979742	-7.37214
chicken_markers1	c1	SDCBP	-0.0508133	7.70704	-0.517412	0.60791	0.938684	-7.71227
chicken_markers1	c1	NUMB	-0.050879	2.63315	-0.0958298	0.924166	0.979742	-6.46841
chicken_markers1	c1	SNRPC	-0.0510405	8.96756	-0.757352	0.453576	0.827803	-7.95346
chicken_markers1	c1	FAAH	-0.0510767	3.69656	-0.129279	0.897829	0.979742	-6.69099
chicken_markers1	c1	CFAP74	-0.0511398	3.60695	-0.15188	0.880097	0.979742	-6.74403
chicken_markers1	c1	BRAF	-0.05114	3.64475	-0.167581	0.867814	0.979742	-6.81118
chicken_markers1	c1	EIF3F	-0.0511741	8.43357	-0.59842	0.55316	0.904931	-7.87255
chicken_markers1	c1	ENSDNVG00000016728	-0.0514384	3.53469	-0.123206	0.902603	0.979742	-6.66844
chicken_markers1	c1	MSL2	-0.0515812	2.12836	-0.117397	0.907172	0.979742	-6.48736
chicken_markers1	c1	FBXW7	-0.0520984	5.64335	-0.310977	0.757541	0.979742	-7.28142
chicken_markers1	c1	RIOK2	-0.0521414	5.75988	-0.377765	0.707737	0.979742	-7.28451
chicken_markers1	c1	FAM163B	-0.0522128	1.08533	-0.0834724	0.93392	0.979742	-6.3281
chicken_markers1	c1	UTP25	-0.0523184	5.37622	-0.30217	0.764194	0.979742	-7.19459
chicken_markers1	c1	AKAP17A	-0.0523256	4.25969	-0.234666	0.815746	0.979742	-6.92194
chicken_markers1	c1	CTSB	-0.052412	5.71299	-0.177233	0.86028	0.979742	-7.31742
chicken_markers1	c1	ENSDNVG00000005315	-0.0528157	6.35616	-0.347984	0.7298	0.979742	-7.46659
chicken_markers1	c1	SPAG9	-0.0528258	5.67045	-0.308504	0.759408	0.979742	-7.23177
chicken_markers1	c1	POLR1D	-0.0528565	7.1078	-0.404543	0.688113	0.979742	-7.60685
chicken_markers1	c1	SF3A3	-0.0529175	7.56419	-0.510257	0.612864	0.940525	-7.73078
chicken_markers1	c1	ENSDNVG00000015483	-0.052944	7.29658	-0.516825	0.608316	0.939116	-7.59113
chicken_markers1	c1	FAM160B1	-0.0530733	2.26453	-0.115934	0.908324	0.979742	-6.48966
chicken_markers1	c1	WDR20	-0.0531056	4.29559	-0.204531	0.839045	0.979742	-6.87923
chicken_markers1	c1	PSMG2	-0.0532534	6.4404	-0.407061	0.686279	0.979742	-7.46969
chicken_markers1	c1	KLHL5	-0.053292	1.71412	-0.111951	0.91146	0.979742	-6.41328
chicken_markers1	c1	ENSDNVG00000009743	-0.0532971	0.578195	-0.0858829	0.932017	0.979742	-6.28772
chicken_markers1	c1	NUDT5	-0.0534717	6.26043	-0.350589	0.72786	0.979742	-7.38341
chicken_markers1	c1	TNPO1	-0.0535821	3.6512	-0.174326	0.862548	0.979742	-6.76653
chicken_markers1	c1	ENSDNVG00000016839	-0.053665	6.92035	-0.458996	0.648888	0.961071	-7.55617
chicken_markers1	c1	NISCH	-0.0537051	3.53361	-0.189914	0.850402	0.979742	-6.73087
chicken_markers1	c1	GALK2	-0.0537181	3.35701	-0.177938	0.85973	0.979742	-6.64314
chicken_markers1	c1	PTPRT	-0.0539046	0.121554	-0.0786719	0.937712	0.979742	-6.26258
chicken_markers1	c1	AMBRA1	-0.0539054	3.28492	-0.1482	0.88298	0.979742	-6.66363
chicken_markers1	c1	ENSDNVG00000014986	-0.0539179	4.03785	-0.183306	0.855546	0.979742	-6.81682
chicken_markers1	c1	DNAJC8	-0.0539288	7.69915	-0.59288	0.556823	0.908544	-7.70579
chicken_markers1	c1	BUD31	-0.0539485	8.41183	-0.671773	0.50585	0.870257	-7.84363
chicken_markers1	c1	HEXIM1	-0.053949	6.08803	-0.340412	0.735448	0.979742	-7.37063
chicken_markers1	c1	WASHC4	-0.0541312	3.18982	-0.133515	0.8945	0.979742	-6.70465
chicken_markers1	c1	ERCC6	-0.0544004	3.68984	-0.175897	0.861322	0.979742	-6.76118
chicken_markers1	c1	ACTR1A	-0.0545223	7.98452	-0.674948	0.503853	0.867873	-7.75513
chicken_markers1	c1	DGCR8	-0.0546241	5.93964	-0.349715	0.72851	0.979742	-7.35453
chicken_markers1	c1	ENSDNVG00000000311	-0.0546917	4.16002	-0.224579	0.823527	0.979742	-6.90146
chicken_markers1	c1	ST3GAL2	-0.0548599	4.2501	-0.189286	0.85089	0.979742	-6.87891
chicken_markers1	c1	RNF180	-0.0549199	0.237478	-0.0832428	0.934102	0.979742	-6.27072
chicken_markers1	c1	CWC15	-0.0550841	7.52111	-0.590784	0.558212	0.909577	-7.6426
chicken_markers1	c1	CAPZB	-0.0552474	8.10824	-0.571888	0.570813	0.915283	-7.82597
chicken_markers1	c1	ENSDNVG00000018498	-0.0553287	-0.366429	-0.105519	0.916527	0.979742	-6.25982
chicken_markers1	c1	ENSDNVG00000013537	-0.0553287	-0.366429	-0.105519	0.916527	0.979742	-6.25982
chicken_markers1	c1	TYR	-0.0553287	-0.366429	-0.105519	0.916527	0.979742	-6.25982
chicken_markers1	c1	ENSDNVG00000012330	-0.0553287	-0.366429	-0.105519	0.916527	0.979742	-6.25982
chicken_markers1	c1	TRAT1	-0.0553287	-0.366429	-0.105519	0.916527	0.979742	-6.25982
chicken_markers1	c1	ADRA1D	-0.0553287	-0.366429	-0.105519	0.916527	0.979742	-6.25982
chicken_markers1	c1	KCNJ4	-0.0553287	-0.366429	-0.105519	0.916527	0.979742	-6.25982
chicken_markers1	c1	ENSDNVG00000000375	-0.0553287	-0.366429	-0.105519	0.916527	0.979742	-6.25982
chicken_markers1	c1	SPATA46	-0.0553287	-0.366429	-0.105519	0.916527	0.979742	-6.25982
chicken_markers1	c1	ENSDNVG00000013112	-0.0553287	-0.366429	-0.105519	0.916527	0.979742	-6.25982
chicken_markers1	c1	ENSDNVG00000002421	-0.0553287	-0.366429	-0.105519	0.916527	0.979742	-6.25982
chicken_markers1	c1	GPR88	-0.0553287	-0.366429	-0.105519	0.916527	0.979742	-6.25982
chicken_markers1	c1	ENSDNVG00000005496	-0.0553287	-0.366429	-0.105519	0.916527	0.979742	-6.25982
chicken_markers1	c1	ENSDNVG00000005162	-0.0553287	-0.366429	-0.105519	0.916527	0.979742	-6.25982
chicken_markers1	c1	ENSDNVG00000006666	-0.0553287	-0.366429	-0.105519	0.916527	0.979742	-6.25982
chicken_markers1	c1	BHLHA9	-0.0553287	-0.366429	-0.105519	0.916527	0.979742	-6.25982
chicken_markers1	c1	ENSDNVG00000002552	-0.0553287	-0.366429	-0.105519	0.916527	0.979742	-6.25982
chicken_markers1	c1	ENSDNVG00000016314	-0.0553287	-0.366429	-0.105519	0.916527	0.979742	-6.25982
chicken_markers1	c1	GPR141	-0.0553287	-0.366429	-0.105519	0.916527	0.979742	-6.25982
chicken_markers1	c1	ENSDNVG00000003475	-0.0553287	-0.366429	-0.105519	0.916527	0.979742	-6.25982
chicken_markers1	c1	CYP7A1	-0.0553287	-0.366429	-0.105519	0.916527	0.979742	-6.25982
chicken_markers1	c1	ENSDNVG00000016624	-0.0553287	-0.366429	-0.105519	0.916527	0.979742	-6.25982
chicken_markers1	c1	ENSDNVG00000005378	-0.0553287	-0.366429	-0.105519	0.916527	0.979742	-6.25982
chicken_markers1	c1	ENSDNVG00000017564	-0.0553287	-0.366429	-0.105519	0.916527	0.979742	-6.25982
chicken_markers1	c1	ENSDNVG00000001647	-0.0553287	-0.366429	-0.105519	0.916527	0.979742	-6.25982
chicken_markers1	c1	ENSDNVG00000007205	-0.0553287	-0.366429	-0.105519	0.916527	0.979742	-6.25982
chicken_markers1	c1	ENSDNVG00000011362	-0.0553287	-0.366429	-0.105519	0.916527	0.979742	-6.25982
chicken_markers1	c1	ENSDNVG00000002786	-0.0553287	-0.366429	-0.105519	0.916527	0.979742	-6.25982
chicken_markers1	c1	ENSDNVG00000004555	-0.0553287	-0.366429	-0.105519	0.916527	0.979742	-6.25982
chicken_markers1	c1	ENSDNVG00000016320	-0.0553287	-0.366429	-0.105519	0.916527	0.979742	-6.25982
chicken_markers1	c1	ENSDNVG00000004428	-0.055335	4.92557	-0.238061	0.813131	0.979742	-7.05256
chicken_markers1	c1	ARMH3	-0.0553559	1.73575	-0.11344	0.910287	0.979742	-6.37349
chicken_markers1	c1	MB	-0.0554119	0.115557	-0.095677	0.924287	0.979742	-6.2605
chicken_markers1	c1	EREG	-0.055415	1.52583	-0.0853708	0.932421	0.979742	-6.29656
chicken_markers1	c1	PHPT1	-0.055415	8.02382	-0.620965	0.538382	0.894804	-7.74178
chicken_markers1	c1	ENSDNVG00000018130	-0.0554313	-0.366429	-0.104213	0.917556	0.979742	-6.25993
chicken_markers1	c1	GRIN2C	-0.0554313	-0.366429	-0.104213	0.917556	0.979742	-6.25993
chicken_markers1	c1	ENSDNVG00000013919	-0.0554313	-0.366429	-0.104213	0.917556	0.979742	-6.25993
chicken_markers1	c1	ENSDNVG00000014861	-0.0554313	-0.366429	-0.104213	0.917556	0.979742	-6.25993
chicken_markers1	c1	SLC15A2	-0.0554313	-0.366429	-0.104213	0.917556	0.979742	-6.25993
chicken_markers1	c1	ENSDNVG00000014067	-0.0554313	-0.366429	-0.104213	0.917556	0.979742	-6.25993
chicken_markers1	c1	ENSDNVG00000008986	-0.0554313	-0.366429	-0.104213	0.917556	0.979742	-6.25993
chicken_markers1	c1	ENSDNVG00000005859	-0.0554313	-0.366429	-0.104213	0.917556	0.979742	-6.25993
chicken_markers1	c1	TMEM44	-0.0554313	-0.366429	-0.104213	0.917556	0.979742	-6.25993
chicken_markers1	c1	ENSDNVG00000002840	-0.0554313	-0.366429	-0.104213	0.917556	0.979742	-6.25993
chicken_markers1	c1	ENSDNVG00000008600	-0.0554313	-0.366429	-0.104213	0.917556	0.979742	-6.25993
chicken_markers1	c1	ENSDNVG00000002730	-0.0554313	-0.366429	-0.104213	0.917556	0.979742	-6.25993
chicken_markers1	c1	ENSDNVG00000017890	-0.0554313	-0.366429	-0.104213	0.917556	0.979742	-6.25993
chicken_markers1	c1	MLXIPL	-0.0554313	-0.366429	-0.104213	0.917556	0.979742	-6.25993
chicken_markers1	c1	TPO	-0.0554313	-0.366429	-0.104213	0.917556	0.979742	-6.25993
chicken_markers1	c1	HAPLN4	-0.0554313	-0.366429	-0.104213	0.917556	0.979742	-6.25993
chicken_markers1	c1	ENSDNVG00000014083	-0.0554313	-0.366429	-0.104213	0.917556	0.979742	-6.25993
chicken_markers1	c1	ENSDNVG00000001905	-0.0554313	-0.366429	-0.104213	0.917556	0.979742	-6.25993
chicken_markers1	c1	CX3CR1	-0.0554313	-0.366429	-0.104213	0.917556	0.979742	-6.25993
chicken_markers1	c1	ENSDNVG00000010738	-0.0554313	-0.366429	-0.104213	0.917556	0.979742	-6.25993
chicken_markers1	c1	ENSDNVG00000003223	-0.0554313	-0.366429	-0.104213	0.917556	0.979742	-6.25993
chicken_markers1	c1	ELOC	-0.0554473	6.32713	-0.395099	0.69501	0.979742	-7.42125
chicken_markers1	c1	SLC38A9	-0.0554879	2.62777	-0.116385	0.907969	0.979742	-6.52217
chicken_markers1	c1	ENSDNVG00000000582	-0.055514	6.35134	-0.384658	0.702665	0.979742	-7.43427
chicken_markers1	c1	TAAR1	-0.0555528	-0.366429	-0.100578	0.920422	0.979742	-6.26024
chicken_markers1	c1	NKX2-8	-0.0555528	-0.366429	-0.100578	0.920422	0.979742	-6.26024
chicken_markers1	c1	FRMPD3	-0.055581	-0.366429	-0.101236	0.919903	0.979742	-6.26015
chicken_markers1	c1	ENSDNVG00000008278	-0.055581	-0.366429	-0.101236	0.919903	0.979742	-6.26015
chicken_markers1	c1	ENSDNVG00000019184	-0.055581	-0.366429	-0.101236	0.919903	0.979742	-6.26015
chicken_markers1	c1	ENSDNVG00000006131	-0.055581	-0.366429	-0.101236	0.919903	0.979742	-6.26015
chicken_markers1	c1	ENSDNVG00000014433	-0.055581	-0.366429	-0.101236	0.919903	0.979742	-6.26015
chicken_markers1	c1	FGF20	-0.055581	-0.366429	-0.101236	0.919903	0.979742	-6.26015
chicken_markers1	c1	KCND2	-0.055581	-0.366429	-0.101236	0.919903	0.979742	-6.26015
chicken_markers1	c1	ENSDNVG00000002794	-0.055581	-0.366429	-0.101236	0.919903	0.979742	-6.26015
chicken_markers1	c1	ENSDNVG00000003104	-0.055581	-0.366429	-0.101236	0.919903	0.979742	-6.26015
chicken_markers1	c1	ENSDNVG00000000794	-0.055581	-0.366429	-0.101236	0.919903	0.979742	-6.26015
chicken_markers1	c1	ENSDNVG00000006544	-0.0556755	1.01365	-0.105224	0.916759	0.979742	-6.30982
chicken_markers1	c1	ZC2HC1B	-0.0556854	-0.366429	-0.0995708	0.921216	0.979742	-6.26036
chicken_markers1	c1	FBLN7	-0.0556854	-0.366429	-0.0995708	0.921216	0.979742	-6.26036
chicken_markers1	c1	ENSDNVG00000014972	-0.0556854	-0.366429	-0.0995708	0.921216	0.979742	-6.26036
chicken_markers1	c1	CLCA1	-0.0556854	-0.366429	-0.0995708	0.921216	0.979742	-6.26036
chicken_markers1	c1	ENSDNVG00000003286	-0.0556854	-0.366429	-0.0995708	0.921216	0.979742	-6.26036
chicken_markers1	c1	ENSDNVG00000017386	-0.0556854	-0.366429	-0.0995708	0.921216	0.979742	-6.26036
chicken_markers1	c1	SCN4A	-0.0556854	-0.366429	-0.0995708	0.921216	0.979742	-6.26036
chicken_markers1	c1	ENSDNVG00000001971	-0.0556854	-0.366429	-0.0995708	0.921216	0.979742	-6.26036
chicken_markers1	c1	ENSDNVG00000015419	-0.0556854	-0.366429	-0.0995708	0.921216	0.979742	-6.26036
chicken_markers1	c1	ENSDNVG00000013753	-0.0556854	-0.366429	-0.0995708	0.921216	0.979742	-6.26036
chicken_markers1	c1	OLAH	-0.0557494	-0.366429	-0.0925028	0.926791	0.979742	-6.2611
chicken_markers1	c1	ENSDNVG00000002492	-0.0557494	-0.366429	-0.0925028	0.926791	0.979742	-6.2611
chicken_markers1	c1	ENSDNVG00000010795	-0.0557494	-0.366429	-0.0925028	0.926791	0.979742	-6.2611
chicken_markers1	c1	SLC28A3	-0.0558809	-0.366429	-0.100024	0.920858	0.979742	-6.26029
chicken_markers1	c1	HEPHL1	-0.0558809	-0.366429	-0.100024	0.920858	0.979742	-6.26029
chicken_markers1	c1	ENSDNVG00000003738	-0.0558809	-0.366429	-0.100024	0.920858	0.979742	-6.26029
chicken_markers1	c1	GPR18	-0.0558809	-0.366429	-0.100024	0.920858	0.979742	-6.26029
chicken_markers1	c1	AKAP14	-0.0558809	-0.366429	-0.100024	0.920858	0.979742	-6.26029
chicken_markers1	c1	ENSDNVG00000002114	-0.0558809	-0.366429	-0.100024	0.920858	0.979742	-6.26029
chicken_markers1	c1	IQCJ	-0.0558809	-0.366429	-0.100024	0.920858	0.979742	-6.26029
chicken_markers1	c1	KCTD19	-0.0558809	-0.366429	-0.100024	0.920858	0.979742	-6.26029
chicken_markers1	c1	SLC1A6	-0.0558809	-0.366429	-0.100024	0.920858	0.979742	-6.26029
chicken_markers1	c1	FUT7	-0.0558809	-0.366429	-0.100024	0.920858	0.979742	-6.26029
chicken_markers1	c1	ENSDNVG00000017211	-0.0558809	-0.366429	-0.100024	0.920858	0.979742	-6.26029
chicken_markers1	c1	MPEG1	-0.0558809	-0.366429	-0.100024	0.920858	0.979742	-6.26029
chicken_markers1	c1	ENSDNVG00000016978	-0.0558809	-0.366429	-0.100024	0.920858	0.979742	-6.26029
chicken_markers1	c1	ENSDNVG00000000596	-0.0558809	-0.366429	-0.100024	0.920858	0.979742	-6.26029
chicken_markers1	c1	ENSDNVG00000015262	-0.0558809	-0.366429	-0.100024	0.920858	0.979742	-6.26029
chicken_markers1	c1	CCNG2	-0.0559747	3.89145	-0.167526	0.867857	0.979742	-6.86854
chicken_markers1	c1	HSDL1	-0.0560258	4.57416	-0.253369	0.801368	0.979742	-6.97872
chicken_markers1	c1	ITM2A	-0.0560797	7.95869	-0.463262	0.645856	0.959635	-7.80016
chicken_markers1	c1	ENSDNVG00000016182	-0.056173	0.140148	-0.111897	0.911502	0.979742	-6.26427
chicken_markers1	c1	PACS2	-0.0561731	3.16586	-0.157035	0.87606	0.979742	-6.63643
chicken_markers1	c1	RBKS	-0.0562844	3.98976	-0.205103	0.838602	0.979742	-6.81571
chicken_markers1	c1	ENSDNVG00000005372	-0.0563021	6.9487	-0.464348	0.645085	0.959019	-7.55474
chicken_markers1	c1	ENSDNVG00000012086	-0.0564381	9.31388	-0.810665	0.422678	0.800604	-7.98808
chicken_markers1	c1	ENSDNVG00000001544	-0.0564943	0.371845	-0.122607	0.903073	0.979742	-6.28763
chicken_markers1	c1	GSTK1	-0.0568281	6.45525	-0.380068	0.706041	0.979742	-7.44433
chicken_markers1	c1	SCO2	-0.0569065	7.82199	-0.594084	0.556026	0.907717	-7.70097
chicken_markers1	c1	CD276	-0.0569175	6.42432	-0.409625	0.684414	0.97947	-7.40638
chicken_markers1	c1	ZNF335	-0.0569707	3.97087	-0.206636	0.837413	0.979742	-6.80918
chicken_markers1	c1	TRMT10B	-0.0570201	5.21331	-0.272718	0.786568	0.979742	-7.1147
chicken_markers1	c1	GNG11	-0.0570296	5.28729	-0.200894	0.841868	0.979742	-7.19795
chicken_markers1	c1	ENSDNVG00000018588	-0.0570561	2.73161	-0.124106	0.901895	0.979742	-6.49996
chicken_markers1	c1	DIPK2B	-0.0571363	1.28991	-0.101218	0.919917	0.979742	-6.44748
chicken_markers1	c1	PCSK5	-0.0572729	1.84704	-0.120928	0.904395	0.979742	-6.37876
chicken_markers1	c1	PPP6R3	-0.0573336	4.22757	-0.225457	0.822849	0.979742	-6.8705
chicken_markers1	c1	SERPINI1	-0.0575265	5.80337	-0.252801	0.801804	0.979742	-7.29287
chicken_markers1	c1	VOPP1	-0.0577755	5.86373	-0.244273	0.808352	0.979742	-7.27323
chicken_markers1	c1	ENSDNVG00000019204	-0.057952	0.664234	-0.0899895	0.928775	0.979742	-6.28815
chicken_markers1	c1	ENSDNVG00000008633	-0.0580698	2.72083	-0.127093	0.899547	0.979742	-6.57276
chicken_markers1	c1	GLE1	-0.0581955	4.88348	-0.26691	0.791002	0.979742	-7.14324
chicken_markers1	c1	DNAJC7	-0.0583587	7.36306	-0.564772	0.575595	0.91743	-7.63659
chicken_markers1	c1	GDPD1	-0.058511	3.12298	-0.165887	0.869138	0.979742	-6.64974
chicken_markers1	c1	PGD	-0.0586188	6.58364	-0.413148	0.681853	0.977603	-7.509
chicken_markers1	c1	ANKIB1	-0.0587141	4.81768	-0.280134	0.780915	0.979742	-7.0659
chicken_markers1	c1	PPOX	-0.0587992	5.33004	-0.354783	0.724741	0.979742	-7.17666
chicken_markers1	c1	LMF2	-0.0588108	5.17748	-0.298121	0.767258	0.979742	-7.16102
chicken_markers1	c1	ENSDNVG00000002540	-0.0588229	6.05677	-0.386807	0.701087	0.979742	-7.37799
chicken_markers1	c1	GUCD1	-0.0589359	6.54941	-0.43033	0.669421	0.971646	-7.46755
chicken_markers1	c1	ENSDNVG00000019143	-0.0589934	0.670501	-0.105991	0.916155	0.979742	-6.26729
chicken_markers1	c1	KHDRBS1	-0.0591753	5.31782	-0.34774	0.729981	0.979742	-7.19663
chicken_markers1	c1	ENSDNVG00000017369	-0.0595057	3.55676	-0.198581	0.843664	0.979742	-6.72079
chicken_markers1	c1	KLF15	-0.0595501	3.11728	-0.135294	0.893104	0.979742	-6.58706
chicken_markers1	c1	SEC23B	-0.0596755	4.74933	-0.294775	0.769793	0.979742	-7.03292
chicken_markers1	c1	ENSDNVG00000010045	-0.0596767	0.660231	-0.105006	0.916932	0.979742	-6.29445
chicken_markers1	c1	KMT2C	-0.0597381	6.22941	-0.42079	0.676313	0.975128	-7.37717
chicken_markers1	c1	MXD1	-0.0597685	3.32574	-0.178743	0.859103	0.979742	-6.63333
chicken_markers1	c1	HDGF	-0.0601554	8.99319	-0.911166	0.368033	0.74634	-7.82253
chicken_markers1	c1	TSC1	-0.0602326	2.90678	-0.160537	0.87332	0.979742	-6.62855
chicken_markers1	c1	SAAL1	-0.0602854	4.54046	-0.267709	0.790392	0.979742	-7.01478
chicken_markers1	c1	MRPS36	-0.0603974	8.19243	-0.69316	0.492484	0.858414	-7.73396
chicken_markers1	c1	MKKS	-0.0604018	7.27948	-0.569272	0.572569	0.916063	-7.59867
chicken_markers1	c1	ENSDNVG00000015295	-0.0604107	4.27727	-0.234781	0.815657	0.979742	-6.92296
chicken_markers1	c1	DIAPH3	-0.0604629	4.52998	-0.223572	0.824305	0.979742	-7.04205
chicken_markers1	c1	XPO7	-0.060569	5.19637	-0.372171	0.711862	0.979742	-7.14137
chicken_markers1	c1	ENSDNVG00000019147	-0.0606575	4.17194	-0.155501	0.877261	0.979742	-6.90968
chicken_markers1	c1	PAIP2	-0.0608049	6.53642	-0.509055	0.613699	0.94085	-7.43795
chicken_markers1	c1	ENSDNVG00000008179	-0.0609468	2.25905	-0.1494	0.882039	0.979742	-6.47449
chicken_markers1	c1	ARL9	-0.0609529	6.29927	-0.421756	0.675613	0.97466	-7.40595
chicken_markers1	c1	CPNE3	-0.0612451	7.20891	-0.547521	0.587267	0.924344	-7.5775
chicken_markers1	c1	PARS2	-0.0612804	6.17028	-0.38702	0.700931	0.979742	-7.36351
chicken_markers1	c1	ENSDNVG00000019057	-0.0613277	-0.366429	-0.115282	0.908837	0.979742	-6.25847
chicken_markers1	c1	SLC9A4	-0.0613277	-0.366429	-0.115282	0.908837	0.979742	-6.25847
chicken_markers1	c1	ENSDNVG00000006887	-0.0613277	-0.366429	-0.115282	0.908837	0.979742	-6.25847
chicken_markers1	c1	ENSDNVG00000011366	-0.0613277	-0.366429	-0.115282	0.908837	0.979742	-6.25847
chicken_markers1	c1	ENSDNVG00000002102	-0.0613277	-0.366429	-0.115282	0.908837	0.979742	-6.25847
chicken_markers1	c1	ENSDNVG00000012237	-0.0613277	-0.366429	-0.115282	0.908837	0.979742	-6.25847
chicken_markers1	c1	CXorf21	-0.0613277	-0.366429	-0.115282	0.908837	0.979742	-6.25847
chicken_markers1	c1	MYOT	-0.0613277	-0.366429	-0.115282	0.908837	0.979742	-6.25847
chicken_markers1	c1	ENSDNVG00000012371	-0.0613277	-0.366429	-0.115282	0.908837	0.979742	-6.25847
chicken_markers1	c1	TSSK2	-0.0613277	-0.366429	-0.115282	0.908837	0.979742	-6.25847
chicken_markers1	c1	C2CD4C	-0.0613277	-0.366429	-0.115282	0.908837	0.979742	-6.25847
chicken_markers1	c1	NHLH2	-0.0613277	-0.366429	-0.115282	0.908837	0.979742	-6.25847
chicken_markers1	c1	PRMT8	-0.0613277	-0.366429	-0.115282	0.908837	0.979742	-6.25847
chicken_markers1	c1	P2RY8	-0.0613277	-0.366429	-0.115282	0.908837	0.979742	-6.25847
chicken_markers1	c1	FNDC11	-0.0613277	-0.366429	-0.115282	0.908837	0.979742	-6.25847
chicken_markers1	c1	CILP2	-0.0613277	-0.366429	-0.115282	0.908837	0.979742	-6.25847
chicken_markers1	c1	ENSDNVG00000000369	-0.0613277	-0.366429	-0.115282	0.908837	0.979742	-6.25847
chicken_markers1	c1	ENSDNVG00000019062	-0.0613277	-0.366429	-0.115282	0.908837	0.979742	-6.25847
chicken_markers1	c1	ENSDNVG00000014583	-0.0613277	-0.366429	-0.115282	0.908837	0.979742	-6.25847
chicken_markers1	c1	ZAR1L	-0.0613369	-0.366429	-0.115354	0.90878	0.979742	-6.25843
chicken_markers1	c1	ENSDNVG00000017700	-0.0613369	-0.366429	-0.115354	0.90878	0.979742	-6.25843
chicken_markers1	c1	ENSDNVG00000009858	-0.0613369	-0.366429	-0.115354	0.90878	0.979742	-6.25843
chicken_markers1	c1	ENSDNVG00000007407	-0.0613369	-0.366429	-0.115354	0.90878	0.979742	-6.25843
chicken_markers1	c1	ENSDNVG00000017807	-0.0613369	-0.366429	-0.115354	0.90878	0.979742	-6.25843
chicken_markers1	c1	PDE6H	-0.0613369	-0.366429	-0.115354	0.90878	0.979742	-6.25843
chicken_markers1	c1	HOXD10	-0.0613624	-0.366429	-0.119846	0.905245	0.979742	-6.25801
chicken_markers1	c1	DHRS9	-0.0613624	-0.366429	-0.119846	0.905245	0.979742	-6.25801
chicken_markers1	c1	RBP2	-0.0613624	-0.366429	-0.119846	0.905245	0.979742	-6.25801
chicken_markers1	c1	GALR2	-0.0613624	-0.366429	-0.119846	0.905245	0.979742	-6.25801
chicken_markers1	c1	IL22	-0.0613624	-0.366429	-0.119846	0.905245	0.979742	-6.25801
chicken_markers1	c1	ENSDNVG00000018064	-0.0613624	-0.366429	-0.119846	0.905245	0.979742	-6.25801
chicken_markers1	c1	GZMA	-0.0613624	-0.366429	-0.119846	0.905245	0.979742	-6.25801
chicken_markers1	c1	ENSDNVG00000009108	-0.0613624	-0.366429	-0.119846	0.905245	0.979742	-6.25801
chicken_markers1	c1	CBLN4	-0.0613624	-0.366429	-0.119846	0.905245	0.979742	-6.25801
chicken_markers1	c1	RTN4RL1	-0.0613624	-0.366429	-0.119846	0.905245	0.979742	-6.25801
chicken_markers1	c1	CHRM4	-0.0613624	-0.366429	-0.119846	0.905245	0.979742	-6.25801
chicken_markers1	c1	ENSDNVG00000015185	-0.0613624	-0.366429	-0.119846	0.905245	0.979742	-6.25801
chicken_markers1	c1	ENSDNVG00000000850	-0.0613624	-0.366429	-0.119846	0.905245	0.979742	-6.25801
chicken_markers1	c1	ENSDNVG00000017253	-0.0614968	-0.366429	-0.113101	0.910555	0.979742	-6.25864
chicken_markers1	c1	DLX1	-0.0614968	-0.366429	-0.113101	0.910555	0.979742	-6.25864
chicken_markers1	c1	EPX	-0.0614968	-0.366429	-0.113101	0.910555	0.979742	-6.25864
chicken_markers1	c1	ENSDNVG00000004732	-0.0614968	-0.366429	-0.113101	0.910555	0.979742	-6.25864
chicken_markers1	c1	ENSDNVG00000003657	-0.0614968	-0.366429	-0.113101	0.910555	0.979742	-6.25864
chicken_markers1	c1	ENSDNVG00000009105	-0.0614968	-0.366429	-0.113101	0.910555	0.979742	-6.25864
chicken_markers1	c1	ENSDNVG00000012819	-0.0614968	-0.366429	-0.113101	0.910555	0.979742	-6.25864
chicken_markers1	c1	PTAFR	-0.0614968	-0.366429	-0.113101	0.910555	0.979742	-6.25864
chicken_markers1	c1	ENSDNVG00000015978	-0.0614968	-0.366429	-0.113101	0.910555	0.979742	-6.25864
chicken_markers1	c1	ENSDNVG00000013561	-0.0614968	-0.366429	-0.113101	0.910555	0.979742	-6.25864
chicken_markers1	c1	ENSDNVG00000018739	-0.0614968	-0.366429	-0.113101	0.910555	0.979742	-6.25864
chicken_markers1	c1	ENSDNVG00000010245	-0.0614968	-0.366429	-0.113101	0.910555	0.979742	-6.25864
chicken_markers1	c1	ENSDNVG00000015425	-0.0614968	-0.366429	-0.113101	0.910555	0.979742	-6.25864
chicken_markers1	c1	GPR25	-0.0614968	-0.366429	-0.113101	0.910555	0.979742	-6.25864
chicken_markers1	c1	ENSDNVG00000013469	-0.0614968	-0.366429	-0.113101	0.910555	0.979742	-6.25864
chicken_markers1	c1	ENSDNVG00000016601	-0.0615095	0.817498	-0.115588	0.908596	0.979742	-6.31369
chicken_markers1	c1	PTH	-0.0615356	-0.366429	-0.112625	0.910929	0.979742	-6.25876
chicken_markers1	c1	ENSDNVG00000007151	-0.0615356	-0.366429	-0.112625	0.910929	0.979742	-6.25876
chicken_markers1	c1	SIGLEC15	-0.0615356	-0.366429	-0.112625	0.910929	0.979742	-6.25876
chicken_markers1	c1	ENSDNVG00000004777	-0.0615356	-0.366429	-0.112625	0.910929	0.979742	-6.25876
chicken_markers1	c1	ENSDNVG00000016180	-0.0615356	-0.366429	-0.112625	0.910929	0.979742	-6.25876
chicken_markers1	c1	HOGA1	-0.0615356	-0.366429	-0.112625	0.910929	0.979742	-6.25876
chicken_markers1	c1	ENSDNVG00000003145	-0.0615356	-0.366429	-0.112625	0.910929	0.979742	-6.25876
chicken_markers1	c1	ENSDNVG00000004600	-0.0615356	-0.366429	-0.112625	0.910929	0.979742	-6.25876
chicken_markers1	c1	ENSDNVG00000015432	-0.0615356	-0.366429	-0.112625	0.910929	0.979742	-6.25876
chicken_markers1	c1	ENSDNVG00000010428	-0.0615356	-0.366429	-0.112625	0.910929	0.979742	-6.25876
chicken_markers1	c1	ENSDNVG00000009305	-0.0616503	-0.366429	-0.112865	0.91074	0.979742	-6.25872
chicken_markers1	c1	WFIKKN2	-0.0616503	-0.366429	-0.112865	0.91074	0.979742	-6.25872
chicken_markers1	c1	SEC16B	-0.0616503	-0.366429	-0.112865	0.91074	0.979742	-6.25872
chicken_markers1	c1	TSHR	-0.0616503	-0.366429	-0.112865	0.91074	0.979742	-6.25872
chicken_markers1	c1	TLR7	-0.0616503	-0.366429	-0.112865	0.91074	0.979742	-6.25872
chicken_markers1	c1	ATP12A	-0.0616503	-0.366429	-0.112865	0.91074	0.979742	-6.25872
chicken_markers1	c1	ENSDNVG00000004498	-0.0616503	-0.366429	-0.112865	0.91074	0.979742	-6.25872
chicken_markers1	c1	ENSDNVG00000000608	-0.0616503	-0.366429	-0.112865	0.91074	0.979742	-6.25872
chicken_markers1	c1	ENSDNVG00000017501	-0.0616503	-0.366429	-0.112865	0.91074	0.979742	-6.25872
chicken_markers1	c1	OTP	-0.0616743	-0.366429	-0.113231	0.910452	0.979742	-6.25871
chicken_markers1	c1	PLA2G1B	-0.0616743	-0.366429	-0.113231	0.910452	0.979742	-6.25871
chicken_markers1	c1	ENSDNVG00000016148	-0.0616743	-0.366429	-0.113231	0.910452	0.979742	-6.25871
chicken_markers1	c1	ENSDNVG00000005219	-0.0616743	-0.366429	-0.113231	0.910452	0.979742	-6.25871
chicken_markers1	c1	ENSDNVG00000001185	-0.0616743	-0.366429	-0.113231	0.910452	0.979742	-6.25871
chicken_markers1	c1	CALHM2	-0.0616743	-0.366429	-0.113231	0.910452	0.979742	-6.25871
chicken_markers1	c1	SMCO3	-0.0616743	-0.366429	-0.113231	0.910452	0.979742	-6.25871
chicken_markers1	c1	ENSDNVG00000010579	-0.0616743	-0.366429	-0.113231	0.910452	0.979742	-6.25871
chicken_markers1	c1	ENSDNVG00000012320	-0.0616743	-0.366429	-0.113231	0.910452	0.979742	-6.25871
chicken_markers1	c1	ENSDNVG00000009139	-0.0616743	-0.366429	-0.113231	0.910452	0.979742	-6.25871
chicken_markers1	c1	CEP152	-0.0617166	4.08851	-0.197056	0.844849	0.979742	-7.00464
chicken_markers1	c1	ENSDNVG00000009024	-0.0617257	2.15316	-0.141131	0.888522	0.979742	-6.48997
chicken_markers1	c1	FAM222B	-0.0618189	3.68819	-0.187065	0.852619	0.979742	-6.81175
chicken_markers1	c1	BCDIN3D	-0.0618544	3.24401	-0.1658	0.869206	0.979742	-6.68882
chicken_markers1	c1	ENSDNVG00000006543	-0.0619409	-0.366429	-0.108562	0.91413	0.979742	-6.25923
chicken_markers1	c1	ENSDNVG00000019095	-0.0619409	-0.366429	-0.108562	0.91413	0.979742	-6.25923
chicken_markers1	c1	ENSDNVG00000004130	-0.0619409	-0.366429	-0.108562	0.91413	0.979742	-6.25923
chicken_markers1	c1	ENSDNVG00000014361	-0.0619409	-0.366429	-0.108562	0.91413	0.979742	-6.25923
chicken_markers1	c1	TRIM69	-0.0619409	-0.366429	-0.108562	0.91413	0.979742	-6.25923
chicken_markers1	c1	ENSDNVG00000017990	-0.0619409	-0.366429	-0.108562	0.91413	0.979742	-6.25923
chicken_markers1	c1	ENSDNVG00000010455	-0.0619409	-0.366429	-0.108562	0.91413	0.979742	-6.25923
chicken_markers1	c1	ENSDNVG00000001858	-0.0619409	-0.366429	-0.108562	0.91413	0.979742	-6.25923
chicken_markers1	c1	OPN1SW	-0.0619409	-0.366429	-0.108562	0.91413	0.979742	-6.25923
chicken_markers1	c1	ENSDNVG00000003510	-0.0619409	-0.366429	-0.108562	0.91413	0.979742	-6.25923
chicken_markers1	c1	ENSDNVG00000012139	-0.0619409	-0.366429	-0.108562	0.91413	0.979742	-6.25923
chicken_markers1	c1	PNMT	-0.0619409	-0.366429	-0.108562	0.91413	0.979742	-6.25923
chicken_markers1	c1	RHEBL1	-0.0619409	-0.366429	-0.108562	0.91413	0.979742	-6.25923
chicken_markers1	c1	ENSDNVG00000007517	-0.0619409	-0.366429	-0.108562	0.91413	0.979742	-6.25923
chicken_markers1	c1	MCM5	-0.0619782	6.35811	-0.337761	0.737428	0.979742	-7.45805
chicken_markers1	c1	COX3	-0.061979	14.0525	-1.30161	0.200998	0.528197	-9.24173
chicken_markers1	c1	CDK5RAP1	-0.0622083	4.45171	-0.287309	0.775459	0.979742	-6.94915
chicken_markers1	c1	KLHL14	-0.0622391	0.281571	-0.110366	0.912708	0.979742	-6.26118
chicken_markers1	c1	NDUFA1	-0.0622873	8.20731	-0.731281	0.469156	0.839378	-7.67276
chicken_markers1	c1	MRPL4	-0.0624084	7.48953	-0.575975	0.568076	0.913984	-7.61512
chicken_markers1	c1	SPCS1	-0.0624213	8.25016	-0.763377	0.450019	0.824489	-7.68478
chicken_markers1	c1	COA3	-0.0627867	8.64721	-0.88804	0.380185	0.758138	-7.72706
chicken_markers1	c1	MRTFB	-0.0629706	4.49492	-0.281112	0.780171	0.979742	-6.94519
chicken_markers1	c1	ENSDNVG00000001872	-0.0630869	2.96792	-0.167816	0.867631	0.979742	-6.56427
chicken_markers1	c1	MSANTD2	-0.06315	3.87942	-0.249609	0.804253	0.979742	-6.82515
chicken_markers1	c1	ENSDNVG00000002595	-0.0632933	2.06406	-0.125034	0.901165	0.979742	-6.41113
chicken_markers1	c1	RAD51B	-0.0633327	5.02572	-0.330492	0.742869	0.979742	-7.0964
chicken_markers1	c1	CRADD	-0.0635563	6.98448	-0.491824	0.625713	0.948002	-7.56543
chicken_markers1	c1	C3orf14	-0.063558	3.41711	-0.203325	0.839981	0.979742	-6.72852
chicken_markers1	c1	PCGF2	-0.0635599	0.109108	-0.105627	0.916441	0.979742	-6.25852
chicken_markers1	c1	MACROH2A1	-0.0635833	6.48971	-0.550622	0.585161	0.922959	-7.38871
chicken_markers1	c1	BSCL2	-0.0636113	7.51661	-0.563474	0.576469	0.917987	-7.62932
chicken_markers1	c1	NIP7	-0.0636489	7.37879	-0.616708	0.541157	0.897295	-7.59037
chicken_markers1	c1	CCDC102A	-0.063817	4.06026	-0.21194	0.833302	0.979742	-6.8191
chicken_markers1	c1	FUNDC2	-0.0638322	3.0577	-0.184019	0.854991	0.979742	-6.62557
chicken_markers1	c1	LIPA	-0.0639598	2.37344	-0.135586	0.892874	0.979742	-6.48405
chicken_markers1	c1	RFX2	-0.064058	1.99832	-0.135566	0.89289	0.979742	-6.37882
chicken_markers1	c1	SLC10A7	-0.0642234	3.20305	-0.21267	0.832737	0.979742	-6.6279
chicken_markers1	c1	UBTD2	-0.0643932	5.08207	-0.296534	0.76846	0.979742	-7.07
chicken_markers1	c1	PRR15L	-0.064573	1.16529	-0.11214	0.911311	0.979742	-6.30829
chicken_markers1	c1	SNTA1	-0.0646114	4.98446	-0.252824	0.801787	0.979742	-7.06451
chicken_markers1	c1	CMSS1	-0.0647529	5.78265	-0.427996	0.671104	0.972317	-7.32532
chicken_markers1	c1	ENSDNVG00000016234	-0.0648616	1.94504	-0.148273	0.882923	0.979742	-6.44741
chicken_markers1	c1	FAIM	-0.0649339	4.1373	-0.245607	0.807327	0.979742	-6.80901
chicken_markers1	c1	ABCB6	-0.065063	3.2348	-0.192504	0.848387	0.979742	-6.65179
chicken_markers1	c1	RPS14	-0.0651121	11.8259	-1.2552	0.217177	0.554945	-8.45704
chicken_markers1	c1	ENSDNVG00000013040	-0.0652286	5.02088	-0.333056	0.740948	0.979742	-7.12125
chicken_markers1	c1	CSKMT	-0.0656066	7.39318	-0.538693	0.593285	0.9283	-7.6645
chicken_markers1	c1	TBC1D16	-0.0656966	2.5869	-0.169963	0.865953	0.979742	-6.49139
chicken_markers1	c1	ENSDNVG00000000133	-0.0658273	4.97347	-0.295345	0.769361	0.979742	-7.07061
chicken_markers1	c1	KAZALD1	-0.0658405	2.64942	-0.116521	0.907862	0.979742	-6.45202
chicken_markers1	c1	ENSDNVG00000005888	-0.0659233	1.23411	-0.119717	0.905347	0.979742	-6.33089
chicken_markers1	c1	ENSDNVG00000018911	-0.0662256	4.74024	-0.302409	0.764013	0.979742	-7.0542
chicken_markers1	c1	EML1	-0.0662735	3.00874	-0.19534	0.846182	0.979742	-6.58605
chicken_markers1	c1	FANCC	-0.0664906	3.13337	-0.188155	0.85177	0.979742	-6.67831
chicken_markers1	c1	PPTC7	-0.0664996	3.69862	-0.229749	0.819536	0.979742	-6.7472
chicken_markers1	c1	UTP11	-0.0667309	7.96922	-0.701527	0.487309	0.852914	-7.69793
chicken_markers1	c1	ENSDNVG00000003238	-0.0667515	3.19776	-0.171418	0.864817	0.979742	-6.75346
chicken_markers1	c1	AP2A2	-0.066845	5.24243	-0.341505	0.734631	0.979742	-7.20206
chicken_markers1	c1	EMC7	-0.06693	7.02915	-0.587767	0.560215	0.910844	-7.51751
chicken_markers1	c1	ENSDNVG00000004987	-0.0669375	3.03565	-0.181986	0.856575	0.979742	-6.59856
chicken_markers1	c1	APOOL	-0.0670491	6.20643	-0.519683	0.606341	0.93812	-7.35238
chicken_markers1	c1	ENSDNVG00000011629	-0.0671417	5.91117	-0.411135	0.683315	0.978454	-7.29737
chicken_markers1	c1	CCDC174	-0.0672558	4.0011	-0.233493	0.81665	0.979742	-6.80051
chicken_markers1	c1	PIM3	-0.0673998	3.91904	-0.243383	0.809037	0.979742	-6.82042
chicken_markers1	c1	DLK2	-0.067506	0.149748	-0.120286	0.9049	0.979742	-6.25673
chicken_markers1	c1	FARP1	-0.0675159	3.82863	-0.209616	0.835103	0.979742	-6.76068
chicken_markers1	c1	ENSDNVG00000004225	-0.0675233	10.9439	-1.37966	0.17587	0.487234	-7.96267
chicken_markers1	c1	LIMD1	-0.0675989	1.69392	-0.12641	0.900084	0.979742	-6.41783
chicken_markers1	c1	PTPN5	-0.067805	1.19725	-0.118628	0.906203	0.979742	-6.33952
chicken_markers1	c1	RAB7A	-0.067853	6.16406	-0.474743	0.637726	0.95436	-7.34908
chicken_markers1	c1	YDJC	-0.068169	2.49296	-0.174582	0.862348	0.979742	-6.49026
chicken_markers1	c1	NEMF	-0.0682479	7.23807	-0.560599	0.578408	0.919662	-7.58545
chicken_markers1	c1	DENND1A	-0.0683194	4.48998	-0.278364	0.782263	0.979742	-6.91504
chicken_markers1	c1	STRN3	-0.0684987	6.71327	-0.584669	0.562275	0.911538	-7.43149
chicken_markers1	c1	ENSDNVG00000019087	-0.0685177	-0.347533	-0.129614	0.897565	0.979742	-6.25715
chicken_markers1	c1	ENSDNVG00000004388	-0.0685177	-0.347533	-0.129614	0.897565	0.979742	-6.25715
chicken_markers1	c1	ENSDNVG00000018079	-0.0685177	-0.347533	-0.129614	0.897565	0.979742	-6.25715
chicken_markers1	c1	ENSDNVG00000007976	-0.0685177	-0.347533	-0.129614	0.897565	0.979742	-6.25715
chicken_markers1	c1	ENSDNVG00000016825	-0.0685412	-0.347533	-0.127031	0.899595	0.979742	-6.25744
chicken_markers1	c1	ENSDNVG00000002916	-0.0685412	-0.347533	-0.127031	0.899595	0.979742	-6.25744
chicken_markers1	c1	RGMB	-0.0686217	3.50885	-0.163202	0.871237	0.979742	-6.72341
chicken_markers1	c1	YIF1B	-0.0686633	7.49069	-0.630363	0.532283	0.890681	-7.57582
chicken_markers1	c1	KCNC1	-0.0687691	1.70486	-0.154463	0.878074	0.979742	-6.37815
chicken_markers1	c1	SLC12A2	-0.0689577	4.62009	-0.281563	0.779828	0.979742	-6.9894
chicken_markers1	c1	ENSDNVG00000003214	-0.0689596	3.94417	-0.269171	0.789275	0.979742	-6.862
chicken_markers1	c1	TNFRSF11A	-0.0689861	-0.347533	-0.119421	0.90558	0.979742	-6.25824
chicken_markers1	c1	VBP1	-0.0689874	5.60448	-0.38321	0.703729	0.979742	-7.27813
chicken_markers1	c1	KIF20A	-0.0690053	4.38723	-0.229889	0.819429	0.979742	-7.07622
chicken_markers1	c1	ENSDNVG00000005849	-0.0691561	-0.347533	-0.117702	0.906933	0.979742	-6.25848
chicken_markers1	c1	TANC2	-0.0692593	3.13721	-0.176244	0.861052	0.979742	-6.64148
chicken_markers1	c1	POGLUT1	-0.069311	5.7335	-0.424147	0.673884	0.973199	-7.23231
chicken_markers1	c1	ENSDNVG00000004668	-0.0693928	5.73691	-0.458404	0.64931	0.961071	-7.21436
chicken_markers1	c1	COG1	-0.0694994	4.39471	-0.283871	0.778072	0.979742	-6.92819
chicken_markers1	c1	SLC35A1	-0.0695401	4.23965	-0.224155	0.823854	0.979742	-6.85667
chicken_markers1	c1	ENSDNVG00000019136	-0.0695841	0.0371242	-0.122816	0.902909	0.979742	-6.25811
chicken_markers1	c1	CHMP4B	-0.0697769	8.25176	-0.792762	0.432908	0.809358	-7.70995
chicken_markers1	c1	YIPF1	-0.0697884	6.49163	-0.524723	0.602867	0.935797	-7.4025
chicken_markers1	c1	ADAM17	-0.0698156	5.16918	-0.346762	0.73071	0.979742	-7.1685
chicken_markers1	c1	MOK	-0.0698551	0.268821	-0.109393	0.913474	0.979742	-6.25939
chicken_markers1	c1	ENSDNVG00000000193	-0.0701113	0.221731	-0.125346	0.90092	0.979742	-6.27633
chicken_markers1	c1	ENSDNVG00000008479	-0.0702333	1.35345	-0.123607	0.902287	0.979742	-6.31388
chicken_markers1	c1	PSPC1	-0.0702813	4.84555	-0.283969	0.777997	0.979742	-7.09741
chicken_markers1	c1	ING1	-0.0704403	4.40426	-0.276041	0.784033	0.979742	-7.00878
chicken_markers1	c1	ENSDNVG00000006365	-0.0704526	1.02682	-0.134311	0.893876	0.979742	-6.30361
chicken_markers1	c1	PROX1	-0.0705328	0.448458	-0.117939	0.906746	0.979742	-6.27878
chicken_markers1	c1	COMMD4	-0.070547	6.29202	-0.53613	0.595038	0.929253	-7.36087
chicken_markers1	c1	ENSDNVG00000018373	-0.0705903	-0.366429	-0.133439	0.89456	0.979742	-6.25625
chicken_markers1	c1	BEST3	-0.0705903	-0.366429	-0.133439	0.89456	0.979742	-6.25625
chicken_markers1	c1	ETV7	-0.0705903	-0.366429	-0.133439	0.89456	0.979742	-6.25625
chicken_markers1	c1	ENSDNVG00000010025	-0.0705903	-0.366429	-0.133439	0.89456	0.979742	-6.25625
chicken_markers1	c1	ENSDNVG00000012501	-0.0705903	-0.366429	-0.133439	0.89456	0.979742	-6.25625
chicken_markers1	c1	ENSDNVG00000006540	-0.0705903	-0.366429	-0.133439	0.89456	0.979742	-6.25625
chicken_markers1	c1	ENSDNVG00000016512	-0.0705903	-0.366429	-0.133439	0.89456	0.979742	-6.25625
chicken_markers1	c1	ENSDNVG00000003990	-0.0705903	-0.366429	-0.133439	0.89456	0.979742	-6.25625
chicken_markers1	c1	ENSDNVG00000008304	-0.0705903	-0.366429	-0.133439	0.89456	0.979742	-6.25625
chicken_markers1	c1	ENSDNVG00000010639	-0.0705903	-0.366429	-0.133439	0.89456	0.979742	-6.25625
chicken_markers1	c1	ENSDNVG00000002503	-0.0705903	-0.366429	-0.133439	0.89456	0.979742	-6.25625
chicken_markers1	c1	ENSDNVG00000019229	-0.0705903	-0.366429	-0.133439	0.89456	0.979742	-6.25625
chicken_markers1	c1	CYP4F8	-0.0705903	-0.366429	-0.133439	0.89456	0.979742	-6.25625
chicken_markers1	c1	ENSDNVG00000005902	-0.0705903	-0.366429	-0.133439	0.89456	0.979742	-6.25625
chicken_markers1	c1	ENSDNVG00000006241	-0.0705903	-0.366429	-0.133439	0.89456	0.979742	-6.25625
chicken_markers1	c1	CTSO	-0.070712	2.66998	-0.165848	0.869168	0.979742	-6.57922
chicken_markers1	c1	DMAP1	-0.0708493	5.67068	-0.435332	0.665819	0.969464	-7.26565
chicken_markers1	c1	TMEM156	-0.071004	-0.366429	-0.128692	0.89829	0.979742	-6.25683
chicken_markers1	c1	GLRA4	-0.071004	-0.366429	-0.128692	0.89829	0.979742	-6.25683
chicken_markers1	c1	C2orf73	-0.071004	-0.366429	-0.128692	0.89829	0.979742	-6.25683
chicken_markers1	c1	ENSDNVG00000006678	-0.071004	-0.366429	-0.128692	0.89829	0.979742	-6.25683
chicken_markers1	c1	UBASH3A	-0.071004	-0.366429	-0.128692	0.89829	0.979742	-6.25683
chicken_markers1	c1	RHO	-0.071004	-0.366429	-0.128692	0.89829	0.979742	-6.25683
chicken_markers1	c1	ENSDNVG00000008939	-0.071004	-0.366429	-0.128692	0.89829	0.979742	-6.25683
chicken_markers1	c1	ENSDNVG00000009823	-0.071004	-0.366429	-0.128692	0.89829	0.979742	-6.25683
chicken_markers1	c1	ENSDNVG00000010211	-0.071004	-0.366429	-0.128692	0.89829	0.979742	-6.25683
chicken_markers1	c1	BANF1	-0.071004	-0.366429	-0.128692	0.89829	0.979742	-6.25683
chicken_markers1	c1	ENSDNVG00000011737	-0.071004	-0.366429	-0.128692	0.89829	0.979742	-6.25683
chicken_markers1	c1	ENSDNVG00000001419	-0.071004	-0.366429	-0.128692	0.89829	0.979742	-6.25683
chicken_markers1	c1	ENSDNVG00000018853	-0.0710175	-0.366429	-0.132324	0.895436	0.979742	-6.25636
chicken_markers1	c1	ENSDNVG00000010772	-0.0710175	-0.366429	-0.132324	0.895436	0.979742	-6.25636
chicken_markers1	c1	NMU	-0.0710175	-0.366429	-0.132324	0.895436	0.979742	-6.25636
chicken_markers1	c1	ENSDNVG00000015271	-0.0710175	-0.366429	-0.132324	0.895436	0.979742	-6.25636
chicken_markers1	c1	ENSDNVG00000014768	-0.0710175	-0.366429	-0.132324	0.895436	0.979742	-6.25636
chicken_markers1	c1	ENSDNVG00000017634	-0.0710175	-0.366429	-0.132324	0.895436	0.979742	-6.25636
chicken_markers1	c1	ENSDNVG00000003668	-0.0710175	-0.366429	-0.132324	0.895436	0.979742	-6.25636
chicken_markers1	c1	ENSDNVG00000015329	-0.0710175	-0.366429	-0.132324	0.895436	0.979742	-6.25636
chicken_markers1	c1	RGS13	-0.0710175	-0.366429	-0.132324	0.895436	0.979742	-6.25636
chicken_markers1	c1	ENSDNVG00000011494	-0.0710175	-0.366429	-0.132324	0.895436	0.979742	-6.25636
chicken_markers1	c1	ENSDNVG00000015096	-0.0710175	-0.366429	-0.132324	0.895436	0.979742	-6.25636
chicken_markers1	c1	ENSDNVG00000015068	-0.0710175	-0.366429	-0.132324	0.895436	0.979742	-6.25636
chicken_markers1	c1	ENSDNVG00000005375	-0.0710175	-0.366429	-0.132324	0.895436	0.979742	-6.25636
chicken_markers1	c1	OPCML	-0.0710175	-0.366429	-0.132324	0.895436	0.979742	-6.25636
chicken_markers1	c1	ENSDNVG00000018106	-0.0710175	-0.366429	-0.132324	0.895436	0.979742	-6.25636
chicken_markers1	c1	ENSDNVG00000004960	-0.0710175	-0.366429	-0.132324	0.895436	0.979742	-6.25636
chicken_markers1	c1	ENSDNVG00000017940	-0.0710175	-0.366429	-0.132324	0.895436	0.979742	-6.25636
chicken_markers1	c1	MAB21L3	-0.0710175	-0.366429	-0.132324	0.895436	0.979742	-6.25636
chicken_markers1	c1	RBP3	-0.0710175	-0.366429	-0.132324	0.895436	0.979742	-6.25636
chicken_markers1	c1	ENSDNVG00000005570	-0.0710175	-0.366429	-0.132324	0.895436	0.979742	-6.25636
chicken_markers1	c1	ENSDNVG00000006228	-0.0710175	-0.366429	-0.132324	0.895436	0.979742	-6.25636
chicken_markers1	c1	ENSDNVG00000015147	-0.0710175	-0.366429	-0.132324	0.895436	0.979742	-6.25636
chicken_markers1	c1	ENSDNVG00000005510	-0.0710274	-0.366429	-0.13094	0.896524	0.979742	-6.25651
chicken_markers1	c1	HGFAC	-0.0710274	-0.366429	-0.13094	0.896524	0.979742	-6.25651
chicken_markers1	c1	SLC26A7	-0.0710274	-0.366429	-0.13094	0.896524	0.979742	-6.25651
chicken_markers1	c1	NRIP3	-0.0710274	-0.366429	-0.13094	0.896524	0.979742	-6.25651
chicken_markers1	c1	ENSDNVG00000014857	-0.0710274	-0.366429	-0.13094	0.896524	0.979742	-6.25651
chicken_markers1	c1	ACSL5	-0.0710274	-0.366429	-0.13094	0.896524	0.979742	-6.25651
chicken_markers1	c1	ENSDNVG00000008448	-0.0710274	-0.366429	-0.13094	0.896524	0.979742	-6.25651
chicken_markers1	c1	ENSDNVG00000019017	-0.0710274	-0.366429	-0.13094	0.896524	0.979742	-6.25651
chicken_markers1	c1	ENSDNVG00000016937	-0.0710274	-0.366429	-0.13094	0.896524	0.979742	-6.25651
chicken_markers1	c1	ENSDNVG00000009852	-0.0710274	-0.366429	-0.13094	0.896524	0.979742	-6.25651
chicken_markers1	c1	ENSDNVG00000000443	-0.0710274	-0.366429	-0.13094	0.896524	0.979742	-6.25651
chicken_markers1	c1	ENSDNVG00000010273	-0.0710274	-0.366429	-0.13094	0.896524	0.979742	-6.25651
chicken_markers1	c1	ENSDNVG00000012542	-0.0710274	-0.366429	-0.13094	0.896524	0.979742	-6.25651
chicken_markers1	c1	PLA2G12B	-0.0710274	-0.366429	-0.13094	0.896524	0.979742	-6.25651
chicken_markers1	c1	PDE1A	-0.0710274	-0.366429	-0.13094	0.896524	0.979742	-6.25651
chicken_markers1	c1	ENSDNVG00000015152	-0.0710274	-0.366429	-0.13094	0.896524	0.979742	-6.25651
chicken_markers1	c1	ENSDNVG00000014294	-0.0711167	2.75731	-0.172858	0.863693	0.979742	-6.5025
chicken_markers1	c1	CRH	-0.0711747	-0.366429	-0.128049	0.898795	0.979742	-6.2569
chicken_markers1	c1	LECT2	-0.0711747	-0.366429	-0.128049	0.898795	0.979742	-6.2569
chicken_markers1	c1	ENSDNVG00000013205	-0.0711747	-0.366429	-0.128049	0.898795	0.979742	-6.2569
chicken_markers1	c1	ENOSF1	-0.0711747	-0.366429	-0.128049	0.898795	0.979742	-6.2569
chicken_markers1	c1	ENSDNVG00000014822	-0.0711747	-0.366429	-0.128049	0.898795	0.979742	-6.2569
chicken_markers1	c1	PDE6C	-0.0711747	-0.366429	-0.128049	0.898795	0.979742	-6.2569
chicken_markers1	c1	CRTAM	-0.0711747	-0.366429	-0.128049	0.898795	0.979742	-6.2569
chicken_markers1	c1	ENSDNVG00000018062	-0.0711747	-0.366429	-0.128049	0.898795	0.979742	-6.2569
chicken_markers1	c1	ENSDNVG00000018212	-0.0711747	-0.366429	-0.128049	0.898795	0.979742	-6.2569
chicken_markers1	c1	ENSDNVG00000002283	-0.0711747	-0.366429	-0.128049	0.898795	0.979742	-6.2569
chicken_markers1	c1	ENSDNVG00000014336	-0.0711747	-0.366429	-0.128049	0.898795	0.979742	-6.2569
chicken_markers1	c1	ENSDNVG00000005544	-0.0711747	-0.366429	-0.128049	0.898795	0.979742	-6.2569
chicken_markers1	c1	ENSDNVG00000000797	-0.0711747	-0.366429	-0.128049	0.898795	0.979742	-6.2569
chicken_markers1	c1	TSC22D3	-0.0711747	-0.366429	-0.128049	0.898795	0.979742	-6.2569
chicken_markers1	c1	CBLIF	-0.0711747	-0.366429	-0.128049	0.898795	0.979742	-6.2569
chicken_markers1	c1	ENSDNVG00000018967	-0.0711747	-0.366429	-0.128049	0.898795	0.979742	-6.2569
chicken_markers1	c1	GPR119	-0.0711747	-0.366429	-0.128049	0.898795	0.979742	-6.2569
chicken_markers1	c1	ENSDNVG00000014377	-0.0711747	-0.366429	-0.128049	0.898795	0.979742	-6.2569
chicken_markers1	c1	ENSDNVG00000005012	-0.0711747	-0.366429	-0.128049	0.898795	0.979742	-6.2569
chicken_markers1	c1	DDX27	-0.0711975	6.70465	-0.592911	0.556803	0.908544	-7.40869
chicken_markers1	c1	ENSDNVG00000011798	-0.0712368	-0.366429	-0.128415	0.898508	0.979742	-6.25678
chicken_markers1	c1	ENSDNVG00000002784	-0.0712368	-0.366429	-0.128415	0.898508	0.979742	-6.25678
chicken_markers1	c1	RGS22	-0.0712368	-0.366429	-0.128415	0.898508	0.979742	-6.25678
chicken_markers1	c1	LHX9	-0.0712368	-0.366429	-0.128415	0.898508	0.979742	-6.25678
chicken_markers1	c1	ENSDNVG00000004882	-0.0712368	-0.366429	-0.128415	0.898508	0.979742	-6.25678
chicken_markers1	c1	TRIM14	-0.0712368	-0.366429	-0.128415	0.898508	0.979742	-6.25678
chicken_markers1	c1	ENSDNVG00000010541	-0.0712368	-0.366429	-0.128415	0.898508	0.979742	-6.25678
chicken_markers1	c1	TEPP	-0.0712368	-0.366429	-0.128415	0.898508	0.979742	-6.25678
chicken_markers1	c1	CFAP97	-0.0712401	4.44252	-0.290243	0.773231	0.979742	-6.9151
chicken_markers1	c1	NDUFAF2	-0.0713356	5.78835	-0.426691	0.672046	0.972656	-7.219
chicken_markers1	c1	ENSDNVG00000000571	-0.0714029	5.48893	-0.392914	0.69661	0.979742	-7.24604
chicken_markers1	c1	ENSDNVG00000014537	-0.0714747	-0.366429	-0.126943	0.899664	0.979742	-6.25701
chicken_markers1	c1	GSX1	-0.0714747	-0.366429	-0.126943	0.899664	0.979742	-6.25701
chicken_markers1	c1	ENSDNVG00000000909	-0.0714747	-0.366429	-0.126943	0.899664	0.979742	-6.25701
chicken_markers1	c1	ENSDNVG00000016851	-0.0714747	-0.366429	-0.126943	0.899664	0.979742	-6.25701
chicken_markers1	c1	ENSDNVG00000017257	-0.0714782	3.74427	-0.205001	0.838681	0.979742	-6.73277
chicken_markers1	c1	C12orf49	-0.0716585	4.39481	-0.301519	0.764686	0.979742	-6.91292
chicken_markers1	c1	C8orf88	-0.0717029	-0.366429	-0.126096	0.90033	0.979742	-6.25714
chicken_markers1	c1	SLC30A8	-0.0717029	-0.366429	-0.126096	0.90033	0.979742	-6.25714
chicken_markers1	c1	AMN	-0.0717029	-0.366429	-0.126096	0.90033	0.979742	-6.25714
chicken_markers1	c1	ENSDNVG00000008151	-0.0717029	-0.366429	-0.126096	0.90033	0.979742	-6.25714
chicken_markers1	c1	ENSDNVG00000015580	-0.0717029	-0.366429	-0.126096	0.90033	0.979742	-6.25714
chicken_markers1	c1	TMC2	-0.0717029	-0.366429	-0.126096	0.90033	0.979742	-6.25714
chicken_markers1	c1	SULT1C3	-0.0717029	-0.366429	-0.126096	0.90033	0.979742	-6.25714
chicken_markers1	c1	ENSDNVG00000013741	-0.0717029	-0.366429	-0.126096	0.90033	0.979742	-6.25714
chicken_markers1	c1	ENSDNVG00000011941	-0.0717029	-0.366429	-0.126096	0.90033	0.979742	-6.25714
chicken_markers1	c1	ENSDNVG00000000214	-0.0717029	-0.366429	-0.126096	0.90033	0.979742	-6.25714
chicken_markers1	c1	ENSDNVG00000016423	-0.0717029	-0.366429	-0.126096	0.90033	0.979742	-6.25714
chicken_markers1	c1	ENSDNVG00000004825	-0.0717029	-0.366429	-0.126096	0.90033	0.979742	-6.25714
chicken_markers1	c1	ENSDNVG00000010758	-0.0717029	-0.366429	-0.126096	0.90033	0.979742	-6.25714
chicken_markers1	c1	SF3B4	-0.0717365	8.00631	-0.743705	0.461693	0.833854	-7.66182
chicken_markers1	c1	ENSDNVG00000000264	-0.0719167	0.168644	-0.111739	0.911627	0.979742	-6.26485
chicken_markers1	c1	ZNF639	-0.0721409	5.66569	-0.453756	0.652622	0.962368	-7.22731
chicken_markers1	c1	MCCC2	-0.0721889	4.2807	-0.309028	0.759012	0.979742	-6.86065
chicken_markers1	c1	ENSDNVG00000011520	-0.0722214	3.33515	-0.218398	0.828304	0.979742	-6.58944
chicken_markers1	c1	HMBS	-0.072268	6.89819	-0.613364	0.543341	0.898745	-7.47685
chicken_markers1	c1	ATP6V0A2	-0.0724228	3.59957	-0.195819	0.84581	0.979742	-6.68517
chicken_markers1	c1	RABL3	-0.0724236	4.72026	-0.334049	0.740205	0.979742	-6.99687
chicken_markers1	c1	AGBL3	-0.0724797	2.08094	-0.175984	0.861254	0.979742	-6.45237
chicken_markers1	c1	MIEF2	-0.0725907	0.814165	-0.12561	0.900713	0.979742	-6.3141
chicken_markers1	c1	ENSDNVG00000006276	-0.0725976	4.69889	-0.327712	0.744953	0.979742	-6.9561
chicken_markers1	c1	ATP2A2	-0.0726134	4.70001	-0.298407	0.767041	0.979742	-6.97587
chicken_markers1	c1	FBRSL1	-0.0726266	5.83002	-0.388705	0.699695	0.979742	-7.29401
chicken_markers1	c1	PURG	-0.072708	3.45855	-0.211301	0.833798	0.979742	-6.68578
chicken_markers1	c1	CCNH	-0.0727384	5.71567	-0.517811	0.607634	0.938684	-7.22561
chicken_markers1	c1	SCNN1G	-0.0728319	0.221731	-0.14127	0.888413	0.979742	-6.25467
chicken_markers1	c1	INO80D	-0.0728448	3.35725	-0.203017	0.84022	0.979742	-6.66922
chicken_markers1	c1	CUTC	-0.0729683	5.8677	-0.512392	0.611384	0.939777	-7.24524
chicken_markers1	c1	CLCN4	-0.0733302	0.177941	-0.12693	0.899675	0.979742	-6.25682
chicken_markers1	c1	JAKMIP2	-0.0735346	2.38527	-0.156028	0.876848	0.979742	-6.46393
chicken_markers1	c1	ARHGAP39	-0.0736399	1.42093	-0.15106	0.880739	0.979742	-6.37159
chicken_markers1	c1	YRDC	-0.073651	2.52977	-0.18905	0.851074	0.979742	-6.48953
chicken_markers1	c1	ENSDNVG00000017071	-0.0737734	5.00739	-0.351858	0.726916	0.979742	-7.08121
chicken_markers1	c1	FBXL4	-0.0739084	2.86284	-0.216731	0.829594	0.979742	-6.61444
chicken_markers1	c1	ENSDNVG00000006840	-0.0739179	2.97995	-0.148155	0.883015	0.979742	-6.63818
chicken_markers1	c1	METTL27	-0.0740007	1.29874	-0.140002	0.889409	0.979742	-6.37114
chicken_markers1	c1	ENSDNVG00000016477	-0.0741054	8.15152	-0.794359	0.431989	0.808324	-7.63982
chicken_markers1	c1	ENSDNVG00000003249	-0.0741221	5.8564	-0.3034	0.763263	0.979742	-7.35227
chicken_markers1	c1	ENSDNVG00000001635	-0.0741879	4.354	-0.295257	0.769427	0.979742	-6.94901
chicken_markers1	c1	PRADC1	-0.0743583	6.07312	-0.485352	0.630253	0.950647	-7.33749
chicken_markers1	c1	CLCC1	-0.0744246	2.42183	-0.165697	0.869286	0.979742	-6.50353
chicken_markers1	c1	PTPA	-0.0744975	1.70453	-0.131424	0.896143	0.979742	-6.40699
chicken_markers1	c1	ENSDNVG00000015900	-0.0745591	4.92774	-0.318506	0.75187	0.979742	-7.04106
chicken_markers1	c1	ENSDNVG00000004114	-0.0747021	6.50097	-0.55088	0.584986	0.922959	-7.37122
chicken_markers1	c1	TMEM251	-0.0747277	6.40262	-0.557437	0.580544	0.920885	-7.3839
chicken_markers1	c1	MARCHF5	-0.0747277	4.72943	-0.351089	0.727488	0.979742	-7.0262
chicken_markers1	c1	UQCRB	-0.0747766	8.49008	-1.04919	0.300811	0.673674	-7.5048
chicken_markers1	c1	TRIM66	-0.0748096	0.168644	-0.115536	0.908637	0.979742	-6.25793
chicken_markers1	c1	CREM	-0.0748696	2.89416	-0.154372	0.878145	0.979742	-6.56954
chicken_markers1	c1	MED12L	-0.074915	0.673348	-0.135452	0.89298	0.979742	-6.28253
chicken_markers1	c1	JPH3	-0.0749748	0.438534	-0.142294	0.88761	0.979742	-6.25658
chicken_markers1	c1	TLE4	-0.075058	2.56738	-0.180839	0.857468	0.979742	-6.57997
chicken_markers1	c1	LRRC8D	-0.0750861	3.27135	-0.215039	0.830903	0.979742	-6.69458
chicken_markers1	c1	FBXL15	-0.0751126	0.531558	-0.121223	0.904162	0.979742	-6.26809
chicken_markers1	c1	ZBTB2	-0.0754369	3.6497	-0.260611	0.795819	0.979742	-6.79137
chicken_markers1	c1	ENSDNVG00000011840	-0.0754398	7.4881	-0.619503	0.539334	0.895444	-7.68805
chicken_markers1	c1	ENSDNVG00000006189	-0.0755508	2.4398	-0.128227	0.898655	0.979742	-6.51523
chicken_markers1	c1	ENSDNVG00000004131	-0.0755525	1.46924	-0.159268	0.874313	0.979742	-6.36101
chicken_markers1	c1	CHAT	-0.0756728	-0.366429	-0.138257	0.890777	0.979742	-6.25566
chicken_markers1	c1	TXLNB	-0.0756728	-0.366429	-0.138257	0.890777	0.979742	-6.25566
chicken_markers1	c1	RAG1	-0.0756728	-0.366429	-0.138257	0.890777	0.979742	-6.25566
chicken_markers1	c1	ENSDNVG00000018145	-0.0756728	-0.366429	-0.138257	0.890777	0.979742	-6.25566
chicken_markers1	c1	ENSDNVG00000013371	-0.0756728	-0.366429	-0.138257	0.890777	0.979742	-6.25566
chicken_markers1	c1	STX8	-0.0756731	5.47676	-0.440414	0.662168	0.967136	-7.16141
chicken_markers1	c1	ENSDNVG00000004983	-0.0758102	-0.366429	-0.135353	0.893058	0.979742	-6.25608
chicken_markers1	c1	ENSDNVG00000002175	-0.0758102	-0.366429	-0.135353	0.893058	0.979742	-6.25608
chicken_markers1	c1	ENSDNVG00000001472	-0.0758102	-0.366429	-0.135353	0.893058	0.979742	-6.25608
chicken_markers1	c1	ENSDNVG00000004583	-0.0758102	-0.366429	-0.135353	0.893058	0.979742	-6.25608
chicken_markers1	c1	PCIF1	-0.0758534	4.43189	-0.233148	0.816915	0.979742	-6.94866
chicken_markers1	c1	ENSDNVG00000008555	-0.0758591	-0.366429	-0.133047	0.894868	0.979742	-6.2564
chicken_markers1	c1	SLC25A22	-0.075996	5.2315	-0.349839	0.728418	0.979742	-7.09926
chicken_markers1	c1	TAF10	-0.0760323	9.21869	-1.14185	0.26076	0.618574	-7.65215
chicken_markers1	c1	IKBIP	-0.0760357	5.48072	-0.408213	0.685441	0.979742	-7.19782
chicken_markers1	c1	RPS13	-0.0760618	11.5955	-1.75397	0.0876122	0.313247	-7.6044
chicken_markers1	c1	IBTK	-0.0761065	5.14488	-0.450555	0.654907	0.96364	-7.0748
chicken_markers1	c1	POMP	-0.0761928	8.73685	-1.03104	0.309134	0.683233	-7.62443
chicken_markers1	c1	SSBP1	-0.0762021	8.6157	-1.1378	0.262428	0.621184	-7.4943
chicken_markers1	c1	GPC4	-0.0766855	6.81096	-0.505969	0.615842	0.942103	-7.5053
chicken_markers1	c1	MICOS13	-0.0767979	8.62211	-1.03671	0.306515	0.680525	-7.53451
chicken_markers1	c1	REXO2	-0.0768389	7.41957	-0.798182	0.429795	0.806435	-7.46802
chicken_markers1	c1	CCNK	-0.0769305	5.39606	-0.452837	0.653277	0.962789	-7.13515
chicken_markers1	c1	LRRC20	-0.0770557	2.64207	-0.175638	0.861524	0.979742	-6.48791
chicken_markers1	c1	ENSDNVG00000018575	-0.0770956	-0.366429	-0.144166	0.886142	0.979742	-6.25493
chicken_markers1	c1	TMPRSS15	-0.0770956	-0.366429	-0.144166	0.886142	0.979742	-6.25493
chicken_markers1	c1	FOXB1	-0.0770956	-0.366429	-0.144166	0.886142	0.979742	-6.25493
chicken_markers1	c1	GIMD1	-0.0770956	-0.366429	-0.144166	0.886142	0.979742	-6.25493
chicken_markers1	c1	FASLG	-0.0770956	-0.366429	-0.144166	0.886142	0.979742	-6.25493
chicken_markers1	c1	ACKR4	-0.0770956	-0.366429	-0.144166	0.886142	0.979742	-6.25493
chicken_markers1	c1	ENSDNVG00000010231	-0.0770956	-0.366429	-0.144166	0.886142	0.979742	-6.25493
chicken_markers1	c1	CFAP97D2	-0.0770956	-0.366429	-0.144166	0.886142	0.979742	-6.25493
chicken_markers1	c1	SUSD5	-0.0770956	-0.366429	-0.144166	0.886142	0.979742	-6.25493
chicken_markers1	c1	DRGX	-0.0770956	-0.366429	-0.144166	0.886142	0.979742	-6.25493
chicken_markers1	c1	CNGA2	-0.0770956	-0.366429	-0.144166	0.886142	0.979742	-6.25493
chicken_markers1	c1	SPATA2	-0.0771127	1.67981	-0.143393	0.886748	0.979742	-6.39805
chicken_markers1	c1	NSA2	-0.0771401	8.45994	-0.965548	0.340462	0.718242	-7.59771
chicken_markers1	c1	ENSDNVG00000019067	-0.077149	-0.366429	-0.143718	0.886494	0.979742	-6.25498
chicken_markers1	c1	SPDYA	-0.077149	-0.366429	-0.143718	0.886494	0.979742	-6.25498
chicken_markers1	c1	ACTRT3	-0.077149	-0.366429	-0.143718	0.886494	0.979742	-6.25498
chicken_markers1	c1	ENSDNVG00000016755	-0.077149	-0.366429	-0.143718	0.886494	0.979742	-6.25498
chicken_markers1	c1	ARMH2	-0.077149	-0.366429	-0.143718	0.886494	0.979742	-6.25498
chicken_markers1	c1	ENSDNVG00000008174	-0.077149	-0.366429	-0.143718	0.886494	0.979742	-6.25498
chicken_markers1	c1	BEST1	-0.077149	-0.366429	-0.143718	0.886494	0.979742	-6.25498
chicken_markers1	c1	ENSDNVG00000000454	-0.077149	-0.366429	-0.143718	0.886494	0.979742	-6.25498
chicken_markers1	c1	ENSDNVG00000016899	-0.0771686	4.32396	-0.324496	0.747367	0.979742	-6.95473
chicken_markers1	c1	ENSDNVG00000001878	-0.0772132	-0.347533	-0.143117	0.886965	0.979742	-6.25482
chicken_markers1	c1	MYOZ3	-0.0772394	-0.347533	-0.137799	0.891137	0.979742	-6.25562
chicken_markers1	c1	DDX60	-0.0772394	-0.347533	-0.137799	0.891137	0.979742	-6.25562
chicken_markers1	c1	TECRL	-0.0772394	-0.347533	-0.137799	0.891137	0.979742	-6.25562
chicken_markers1	c1	ENSDNVG00000005836	-0.0772394	-0.347533	-0.137799	0.891137	0.979742	-6.25562
chicken_markers1	c1	ENSDNVG00000010158	-0.0772394	-0.347533	-0.137799	0.891137	0.979742	-6.25562
chicken_markers1	c1	GOLT1B	-0.0772765	4.78719	-0.347407	0.73023	0.979742	-7.01556
chicken_markers1	c1	PLEKHB2	-0.0773726	3.21018	-0.204623	0.838974	0.979742	-6.70811
chicken_markers1	c1	RHOT1	-0.0773921	4.46181	-0.294654	0.769885	0.979742	-6.88875
chicken_markers1	c1	LIN9	-0.0773925	1.44171	-0.13065	0.896751	0.979742	-6.32051
chicken_markers1	c1	TULP1	-0.0774055	-0.347533	-0.139042	0.890161	0.979742	-6.25535
chicken_markers1	c1	ENSDNVG00000006317	-0.0774667	-0.347533	-0.138805	0.890348	0.979742	-6.25547
chicken_markers1	c1	MYO1F	-0.0776137	-0.335086	-0.130939	0.896524	0.979742	-6.25685
chicken_markers1	c1	ENSDNVG00000014394	-0.077636	-0.347533	-0.151998	0.880004	0.979742	-6.25375
chicken_markers1	c1	ISG20L2	-0.07766	3.82343	-0.253447	0.801309	0.979742	-6.7816
chicken_markers1	c1	ENSDNVG00000015113	-0.0777667	7.46885	-0.70529	0.484992	0.85105	-7.57655
chicken_markers1	c1	MLF1	-0.0778023	4.18463	-0.31165	0.757034	0.979742	-6.87621
chicken_markers1	c1	IGF1	-0.0778025	-0.335086	-0.145468	0.885121	0.979742	-6.25527
chicken_markers1	c1	ENSDNVG00000013552	-0.0778138	-0.347533	-0.130833	0.896608	0.979742	-6.25657
chicken_markers1	c1	ENSDNVG00000011836	-0.0778138	-0.347533	-0.130833	0.896608	0.979742	-6.25657
chicken_markers1	c1	CPNE9	-0.0778268	0.109108	-0.144014	0.886261	0.979742	-6.26601
chicken_markers1	c1	SAR1A	-0.0778424	6.85634	-0.665312	0.509926	0.872754	-7.42451
chicken_markers1	c1	ZNF592	-0.077851	4.00825	-0.279814	0.781159	0.979742	-6.82928
chicken_markers1	c1	GGA3	-0.0778554	2.476	-0.210178	0.834667	0.979742	-6.48863
chicken_markers1	c1	ZMAT2	-0.0781771	7.39904	-0.779612	0.440516	0.816517	-7.48932
chicken_markers1	c1	SMAD3	-0.0782614	2.74773	-0.194317	0.846977	0.979742	-6.49792
chicken_markers1	c1	CALCOCO2	-0.0783395	6.96634	-0.685494	0.497252	0.862587	-7.41106
chicken_markers1	c1	ENSDNVG00000004670	-0.0784	3.30238	-0.211404	0.833718	0.979742	-6.62713
chicken_markers1	c1	PDK1	-0.0785614	4.17901	-0.294766	0.7698	0.979742	-6.81947
chicken_markers1	c1	OAT	-0.0786546	6.17176	-0.459213	0.648734	0.961071	-7.30878
chicken_markers1	c1	TTI2	-0.0787848	4.45857	-0.258919	0.797115	0.979742	-6.92829
chicken_markers1	c1	DHX9	-0.0789303	3.54412	-0.24928	0.804506	0.979742	-6.70196
chicken_markers1	c1	MYO1E	-0.0789545	2.96408	-0.168197	0.867333	0.979742	-6.47644
chicken_markers1	c1	TNFSF11	-0.0793617	1.38286	-0.16946	0.866347	0.979742	-6.38682
chicken_markers1	c1	PLPP1	-0.0793673	5.69544	-0.392453	0.696947	0.979742	-7.20391
chicken_markers1	c1	PSME3	-0.0793711	7.0629	-0.665939	0.509529	0.87261	-7.46682
chicken_markers1	c1	AKR7L	-0.0793734	7.32606	-0.760058	0.451976	0.826058	-7.47368
chicken_markers1	c1	SNRNP25	-0.0795739	6.10043	-0.587133	0.560636	0.910964	-7.22585
chicken_markers1	c1	TBCCD1	-0.0796442	4.30295	-0.311434	0.757197	0.979742	-6.89827
chicken_markers1	c1	SACS	-0.0796805	5.8013	-0.448332	0.656496	0.964134	-7.27291
chicken_markers1	c1	FEZ2	-0.0800558	5.31828	-0.385273	0.702214	0.979742	-7.10973
chicken_markers1	c1	NDUFAF4	-0.0801449	4.9229	-0.389479	0.699127	0.979742	-7.01573
chicken_markers1	c1	OPN3	-0.080219	0.115557	-0.156497	0.876482	0.979742	-6.25401
chicken_markers1	c1	ZNF385D	-0.0802798	1.87596	-0.172681	0.863832	0.979742	-6.40038
chicken_markers1	c1	TUBD1	-0.0804431	2.87178	-0.189871	0.850435	0.979742	-6.67144
chicken_markers1	c1	INTS12	-0.0805438	4.41188	-0.312301	0.756544	0.979742	-6.90231
chicken_markers1	c1	NFATC2	-0.0805497	0.225734	-0.12392	0.902041	0.979742	-6.263
chicken_markers1	c1	SMIM8	-0.080798	6.15104	-0.524406	0.603085	0.93583	-7.30168
chicken_markers1	c1	ORMDL2	-0.0808615	5.71303	-0.469664	0.641317	0.956072	-7.2128
chicken_markers1	c1	MACO1	-0.080904	4.86797	-0.404125	0.688418	0.979742	-7.02874
chicken_markers1	c1	GJC1	-0.0809753	2.82088	-0.2294	0.819805	0.979742	-6.62958
chicken_markers1	c1	ENSDNVG00000004006	-0.0810137	5.01128	-0.397853	0.692996	0.979742	-7.04044
chicken_markers1	c1	ENSDNVG00000002245	-0.0810187	4.61015	-0.370825	0.712857	0.979742	-6.93149
chicken_markers1	c1	UGGT1	-0.0811682	4.32138	-0.331841	0.741859	0.979742	-6.87746
chicken_markers1	c1	ENSDNVG00000017671	-0.081397	5.49192	-0.430153	0.669548	0.97165	-7.17104
chicken_markers1	c1	DHX35	-0.0814875	3.13247	-0.222339	0.825258	0.979742	-6.60208
chicken_markers1	c1	MRPL15	-0.0818384	4.46102	-0.318031	0.752227	0.979742	-6.90638
chicken_markers1	c1	NKIRAS1	-0.08184	2.94409	-0.226925	0.821715	0.979742	-6.55752
chicken_markers1	c1	C10orf82	-0.081876	0.0777643	-0.151716	0.880225	0.979742	-6.25455
chicken_markers1	c1	C12orf66	-0.08193	2.86725	-0.165671	0.869307	0.979742	-6.51497
chicken_markers1	c1	CREB3L4	-0.0819908	4.06498	-0.3401	0.735681	0.979742	-6.79821
chicken_markers1	c1	ATP5MC3	-0.0819925	11.3126	-1.99177	0.0537226	0.22545	-7.13283
chicken_markers1	c1	TENT5D	-0.0821362	0.166771	-0.129159	0.897922	0.979742	-6.25904
chicken_markers1	c1	ENSDNVG00000011469	-0.0822977	0.515595	-0.152004	0.879999	0.979742	-6.30642
chicken_markers1	c1	DPH7	-0.0823329	4.28213	-0.330777	0.742656	0.979742	-6.91436
chicken_markers1	c1	TGDS	-0.0823391	2.77649	-0.20323	0.840055	0.979742	-6.51223
chicken_markers1	c1	TFIP11	-0.0823475	3.16354	-0.240894	0.810951	0.979742	-6.71426
chicken_markers1	c1	AP2M1	-0.0824531	6.99121	-0.693471	0.492291	0.858315	-7.41679
chicken_markers1	c1	ENSDNVG00000012158	-0.0825537	0.644485	-0.131853	0.895806	0.979742	-6.27635
chicken_markers1	c1	UCK1	-0.0827565	5.85351	-0.48063	0.633574	0.951937	-7.1983
chicken_markers1	c1	KIAA0556	-0.082813	4.45126	-0.35285	0.726178	0.979742	-6.91665
chicken_markers1	c1	TIE1	-0.0828739	0.699545	-0.138515	0.890575	0.979742	-6.36448
chicken_markers1	c1	GABPB2	-0.082937	3.75331	-0.277066	0.783252	0.979742	-6.75384
chicken_markers1	c1	CSTF3	-0.083048	4.81358	-0.363805	0.718048	0.979742	-7.00507
chicken_markers1	c1	SNTB2	-0.0833323	-0.325789	-0.16096	0.872989	0.979742	-6.25271
chicken_markers1	c1	CHCHD4	-0.0833894	5.8192	-0.456775	0.65047	0.961273	-7.26381
chicken_markers1	c1	CHST2	-0.0834495	4.20844	-0.293687	0.770617	0.979742	-6.87058
chicken_markers1	c1	ENSDNVG00000009423	-0.0834671	-0.325789	-0.155937	0.87692	0.979742	-6.25341
chicken_markers1	c1	ENSDNVG00000016308	-0.083523	3.3113	-0.234292	0.816034	0.979742	-6.70441
chicken_markers1	c1	ENSDNVG00000009242	-0.0835464	-0.366429	-0.150638	0.88107	0.979742	-6.2537
chicken_markers1	c1	ENSDNVG00000001769	-0.0835464	-0.366429	-0.150638	0.88107	0.979742	-6.2537
chicken_markers1	c1	ENSDNVG00000009791	-0.0835464	-0.366429	-0.150638	0.88107	0.979742	-6.2537
chicken_markers1	c1	PLCD4	-0.0835571	-0.366429	-0.150129	0.881468	0.979742	-6.25379
chicken_markers1	c1	ENSDNVG00000000780	-0.0835571	-0.366429	-0.150129	0.881468	0.979742	-6.25379
chicken_markers1	c1	SCN10A	-0.0835571	-0.366429	-0.150129	0.881468	0.979742	-6.25379
chicken_markers1	c1	IL5RA	-0.0835571	-0.366429	-0.150129	0.881468	0.979742	-6.25379
chicken_markers1	c1	LNP1	-0.0835571	-0.366429	-0.150129	0.881468	0.979742	-6.25379
chicken_markers1	c1	ENSDNVG00000015235	-0.0835571	-0.366429	-0.150129	0.881468	0.979742	-6.25379
chicken_markers1	c1	GRIFIN	-0.0835571	-0.366429	-0.150129	0.881468	0.979742	-6.25379
chicken_markers1	c1	ENSDNVG00000016047	-0.0835571	-0.366429	-0.150129	0.881468	0.979742	-6.25379
chicken_markers1	c1	CLDN34	-0.0835571	-0.366429	-0.150129	0.881468	0.979742	-6.25379
chicken_markers1	c1	ENSDNVG00000007295	-0.0835571	-0.366429	-0.150129	0.881468	0.979742	-6.25379
chicken_markers1	c1	ENSDNVG00000001819	-0.0835571	-0.366429	-0.150129	0.881468	0.979742	-6.25379
chicken_markers1	c1	ATP4B	-0.0835571	-0.366429	-0.150129	0.881468	0.979742	-6.25379
chicken_markers1	c1	ENSDNVG00000012871	-0.0835571	-0.366429	-0.150129	0.881468	0.979742	-6.25379
chicken_markers1	c1	SLC35A4	-0.0835571	-0.366429	-0.150129	0.881468	0.979742	-6.25379
chicken_markers1	c1	GPR171	-0.0835571	-0.366429	-0.150129	0.881468	0.979742	-6.25379
chicken_markers1	c1	ENSDNVG00000018628	-0.0835571	-0.366429	-0.150129	0.881468	0.979742	-6.25379
chicken_markers1	c1	ENSDNVG00000011585	-0.0835571	-0.366429	-0.150129	0.881468	0.979742	-6.25379
chicken_markers1	c1	ENSDNVG00000006844	-0.0835571	-0.366429	-0.150129	0.881468	0.979742	-6.25379
chicken_markers1	c1	ENSDNVG00000016491	-0.0835571	-0.366429	-0.150129	0.881468	0.979742	-6.25379
chicken_markers1	c1	ENSDNVG00000015429	-0.0835571	-0.366429	-0.150129	0.881468	0.979742	-6.25379
chicken_markers1	c1	ENSDNVG00000005465	-0.0835571	-0.366429	-0.150129	0.881468	0.979742	-6.25379
chicken_markers1	c1	GABRR1	-0.0835599	-0.325789	-0.153119	0.879126	0.979742	-6.25386
chicken_markers1	c1	SLC52A3	-0.0835599	-0.325789	-0.153119	0.879126	0.979742	-6.25386
chicken_markers1	c1	ERG28	-0.0835715	7.30469	-0.750702	0.457521	0.830639	-7.46715
chicken_markers1	c1	ENSDNVG00000006122	-0.0835749	4.12019	-0.268008	0.790163	0.979742	-6.86081
chicken_markers1	c1	ENSDNVG00000002983	-0.0835755	-0.325789	-0.154008	0.87843	0.979742	-6.25368
chicken_markers1	c1	FAM237B	-0.0836683	-0.325789	-0.151302	0.880549	0.979742	-6.25411
chicken_markers1	c1	ENSDNVG00000003392	-0.0837294	9.56671	-1.31982	0.194903	0.518421	-7.52441
chicken_markers1	c1	ZPLD1	-0.0838031	-0.325789	-0.147164	0.883792	0.979742	-6.25464
chicken_markers1	c1	SNX9	-0.083846	3.96338	-0.275385	0.784533	0.979742	-6.7608
chicken_markers1	c1	SIKE1	-0.0839174	7.01933	-0.574342	0.569169	0.914582	-7.48927
chicken_markers1	c1	TMEM144	-0.0840098	3.01522	-0.209772	0.834982	0.979742	-6.5613
chicken_markers1	c1	IFT81	-0.0840269	3.62467	-0.263047	0.793956	0.979742	-6.71482
chicken_markers1	c1	C3AR1	-0.0840496	-0.325789	-0.138865	0.8903	0.979742	-6.25583
chicken_markers1	c1	PPP2R3C	-0.0843043	5.38495	-0.51778	0.607656	0.938684	-7.15657
chicken_markers1	c1	ENSDNVG00000008292	-0.0843862	1.22957	-0.145068	0.885435	0.979742	-6.32062
chicken_markers1	c1	HEPACAM2	-0.0846159	-0.366429	-0.162536	0.871757	0.979742	-6.25206
chicken_markers1	c1	ENSDNVG00000009411	-0.0846159	-0.366429	-0.162536	0.871757	0.979742	-6.25206
chicken_markers1	c1	GLRA3	-0.0846159	-0.366429	-0.162536	0.871757	0.979742	-6.25206
chicken_markers1	c1	SERPINE3	-0.0846159	-0.366429	-0.162536	0.871757	0.979742	-6.25206
chicken_markers1	c1	GCNT3	-0.0846159	-0.366429	-0.162536	0.871757	0.979742	-6.25206
chicken_markers1	c1	PRDM14	-0.0846159	-0.366429	-0.162536	0.871757	0.979742	-6.25206
chicken_markers1	c1	TCF24	-0.0846159	-0.366429	-0.162536	0.871757	0.979742	-6.25206
chicken_markers1	c1	ANKRD29	-0.0846159	-0.366429	-0.162536	0.871757	0.979742	-6.25206
chicken_markers1	c1	ENSDNVG00000002031	-0.0846159	-0.366429	-0.162536	0.871757	0.979742	-6.25206
chicken_markers1	c1	ENSDNVG00000012448	-0.0846159	-0.366429	-0.162536	0.871757	0.979742	-6.25206
chicken_markers1	c1	ENSDNVG00000014190	-0.0846159	-0.366429	-0.162536	0.871757	0.979742	-6.25206
chicken_markers1	c1	GABRR2	-0.0846159	-0.366429	-0.162536	0.871757	0.979742	-6.25206
chicken_markers1	c1	CA6	-0.0846159	-0.366429	-0.162536	0.871757	0.979742	-6.25206
chicken_markers1	c1	FIBCD1	-0.0846159	-0.366429	-0.162536	0.871757	0.979742	-6.25206
chicken_markers1	c1	ANKRD2	-0.0846159	-0.366429	-0.162536	0.871757	0.979742	-6.25206
chicken_markers1	c1	ENSDNVG00000008284	-0.0846159	-0.366429	-0.162536	0.871757	0.979742	-6.25206
chicken_markers1	c1	C9orf24	-0.0846159	-0.366429	-0.162536	0.871757	0.979742	-6.25206
chicken_markers1	c1	ENSDNVG00000018892	-0.0846159	-0.366429	-0.162536	0.871757	0.979742	-6.25206
chicken_markers1	c1	ENSDNVG00000001375	-0.0846159	-0.366429	-0.162536	0.871757	0.979742	-6.25206
chicken_markers1	c1	ENSDNVG00000009185	-0.0846159	-0.366429	-0.162536	0.871757	0.979742	-6.25206
chicken_markers1	c1	MC1R	-0.0846159	-0.366429	-0.162536	0.871757	0.979742	-6.25206
chicken_markers1	c1	ENSDNVG00000009031	-0.0846159	-0.366429	-0.162536	0.871757	0.979742	-6.25206
chicken_markers1	c1	ENSDNVG00000014341	-0.0846159	-0.366429	-0.162536	0.871757	0.979742	-6.25206
chicken_markers1	c1	RSPO1	-0.0846789	2.16626	-0.161054	0.872916	0.979742	-6.4248
chicken_markers1	c1	FERD3L	-0.0847943	-0.366429	-0.159638	0.874023	0.979742	-6.25251
chicken_markers1	c1	RBP1	-0.0847943	-0.366429	-0.159638	0.874023	0.979742	-6.25251
chicken_markers1	c1	SLC13A1	-0.0847943	-0.366429	-0.159638	0.874023	0.979742	-6.25251
chicken_markers1	c1	ENSDNVG00000000595	-0.0847943	-0.366429	-0.159638	0.874023	0.979742	-6.25251
chicken_markers1	c1	ENSDNVG00000012188	-0.0847943	-0.366429	-0.159638	0.874023	0.979742	-6.25251
chicken_markers1	c1	RCAN3	-0.0848881	5.40492	-0.409425	0.684559	0.97947	-7.11036
chicken_markers1	c1	ENSDNVG00000012743	-0.0850757	-0.366429	-0.156298	0.876637	0.979742	-6.25301
chicken_markers1	c1	CCR6	-0.0850757	-0.366429	-0.156298	0.876637	0.979742	-6.25301
chicken_markers1	c1	ENSDNVG00000003879	-0.0850757	-0.366429	-0.156298	0.876637	0.979742	-6.25301
chicken_markers1	c1	DTX1	-0.0850757	-0.366429	-0.156298	0.876637	0.979742	-6.25301
chicken_markers1	c1	ENSDNVG00000014082	-0.0850757	-0.366429	-0.156298	0.876637	0.979742	-6.25301
chicken_markers1	c1	ENSDNVG00000004660	-0.0850757	-0.366429	-0.156298	0.876637	0.979742	-6.25301
chicken_markers1	c1	GNAT3	-0.0850757	-0.366429	-0.156298	0.876637	0.979742	-6.25301
chicken_markers1	c1	LRRTM2	-0.0850757	-0.366429	-0.156298	0.876637	0.979742	-6.25301
chicken_markers1	c1	LRRC26	-0.0850757	-0.366429	-0.156298	0.876637	0.979742	-6.25301
chicken_markers1	c1	POU4F2	-0.0850757	-0.366429	-0.156298	0.876637	0.979742	-6.25301
chicken_markers1	c1	ENSDNVG00000001483	-0.0850757	-0.366429	-0.156298	0.876637	0.979742	-6.25301
chicken_markers1	c1	ENSDNVG00000002686	-0.0850757	-0.366429	-0.156298	0.876637	0.979742	-6.25301
chicken_markers1	c1	ENSDNVG00000007214	-0.0850757	-0.366429	-0.156298	0.876637	0.979742	-6.25301
chicken_markers1	c1	ZPBP2	-0.0850757	-0.366429	-0.156298	0.876637	0.979742	-6.25301
chicken_markers1	c1	ENSDNVG00000006548	-0.0851689	4.73923	-0.353802	0.725471	0.979742	-6.96589
chicken_markers1	c1	FAM110B	-0.0852576	2.29859	-0.213217	0.832314	0.979742	-6.45641
chicken_markers1	c1	MLST8	-0.0855563	7.19278	-0.754416	0.455315	0.829235	-7.42991
chicken_markers1	c1	LAPTM4A	-0.0857558	7.75479	-0.744694	0.461102	0.833654	-7.56866
chicken_markers1	c1	VDAC2	-0.085761	9.46085	-1.60733	0.116378	0.378505	-7.10405
chicken_markers1	c1	GEN1	-0.0859244	4.77251	-0.364481	0.717548	0.979742	-7.07629
chicken_markers1	c1	PER3	-0.0860332	3.75125	-0.256323	0.799103	0.979742	-6.74304
chicken_markers1	c1	SLC25A5	-0.0860999	7.84763	-0.806031	0.425311	0.802555	-7.5376
chicken_markers1	c1	SLC25A17	-0.0862271	6.45981	-0.497004	0.62209	0.946187	-7.43166
chicken_markers1	c1	AAR2	-0.0862519	3.41394	-0.272932	0.786405	0.979742	-6.66232
chicken_markers1	c1	VIPR2	-0.0865699	0.470479	-0.147689	0.88338	0.979742	-6.2575
chicken_markers1	c1	SERINC1	-0.0866429	5.83346	-0.482801	0.632046	0.951601	-7.23358
chicken_markers1	c1	CLDN19	-0.0873263	0.636711	-0.136914	0.891832	0.979742	-6.28877
chicken_markers1	c1	UMPS	-0.0875951	5.82326	-0.572596	0.570338	0.915283	-7.21794
chicken_markers1	c1	SAMD11	-0.0878389	4.56605	-0.281344	0.779994	0.979742	-6.93042
chicken_markers1	c1	MCRS1	-0.0878433	7.18217	-0.610068	0.5455	0.900409	-7.4996
chicken_markers1	c1	DYNLRB1	-0.0878734	7.83801	-1.02762	0.310715	0.684791	-7.3781
chicken_markers1	c1	TAF7	-0.0879528	5.96603	-0.632361	0.530991	0.889941	-7.20374
chicken_markers1	c1	ARG2	-0.0879839	7.49738	-0.750455	0.457668	0.830808	-7.57517
chicken_markers1	c1	SPTY2D1	-0.0879896	4.66369	-0.377261	0.708108	0.979742	-6.95855
chicken_markers1	c1	HNF4A	-0.0880215	-0.335086	-0.153759	0.878625	0.979742	-6.25321
chicken_markers1	c1	ENSDNVG00000014155	-0.0880456	0.453428	-0.179123	0.858806	0.979742	-6.26436
chicken_markers1	c1	MPP1	-0.088557	3.78469	-0.246448	0.806681	0.979742	-6.68737
chicken_markers1	c1	FAM32A	-0.0886031	9.02412	-1.16657	0.250754	0.605967	-7.58295
chicken_markers1	c1	EIF4G2	-0.0886386	8.96416	-1.00973	0.319102	0.694552	-7.70995
chicken_markers1	c1	CFLAR	-0.0887702	4.10383	-0.333361	0.74072	0.979742	-6.76067
chicken_markers1	c1	RBM15	-0.0887926	2.44363	-0.1868	0.852825	0.979742	-6.48589
chicken_markers1	c1	TMEM94	-0.0888658	0.919668	-0.168395	0.867178	0.979742	-6.2954
chicken_markers1	c1	SPNS3	-0.0889677	-0.325789	-0.170406	0.865607	0.979742	-6.25082
chicken_markers1	c1	ENSDNVG00000012119	-0.0889677	-0.325789	-0.170406	0.865607	0.979742	-6.25082
chicken_markers1	c1	ENSDNVG00000005480	-0.0890289	4.03575	-0.339217	0.73634	0.979742	-6.79997
chicken_markers1	c1	ENSDNVG00000011351	-0.0890643	0.216708	-0.142741	0.887259	0.979742	-6.25714
chicken_markers1	c1	ENSDNVG00000002468	-0.0890906	-0.325789	-0.177564	0.860022	0.979742	-6.24967
chicken_markers1	c1	SPRTN	-0.089127	4.09494	-0.32469	0.747221	0.979742	-6.85869
chicken_markers1	c1	LRTM2	-0.0891598	-0.325789	-0.166116	0.868959	0.979742	-6.25156
chicken_markers1	c1	FGL2	-0.0891819	-0.318366	-0.14478	0.885661	0.979742	-6.25503
chicken_markers1	c1	SLC6A12	-0.0892122	-0.325789	-0.163296	0.871163	0.979742	-6.25228
chicken_markers1	c1	ENSDNVG00000008606	-0.0892122	-0.325789	-0.163296	0.871163	0.979742	-6.25228
chicken_markers1	c1	YAF2	-0.0892603	6.15471	-0.560922	0.57819	0.919409	-7.25413
chicken_markers1	c1	SLC12A1	-0.089283	-0.325789	-0.168748	0.866903	0.979742	-6.25114
chicken_markers1	c1	ENSDNVG00000018375	-0.089283	-0.325789	-0.168748	0.866903	0.979742	-6.25114
chicken_markers1	c1	FBXO47	-0.0893159	-0.325789	-0.164959	0.869863	0.979742	-6.25164
chicken_markers1	c1	FAM110C	-0.0893181	-0.325789	-0.168234	0.867304	0.979742	-6.25119
chicken_markers1	c1	CCDC32	-0.0893406	5.74693	-0.574317	0.569185	0.914582	-7.13415
chicken_markers1	c1	PSMC5	-0.0893711	8.15474	-1.02013	0.314208	0.688991	-7.4394
chicken_markers1	c1	BDKRB2	-0.0894428	-0.325789	-0.164929	0.869887	0.979742	-6.25166
chicken_markers1	c1	ENSDNVG00000002198	-0.0894433	-0.325789	-0.159476	0.874151	0.979742	-6.25252
chicken_markers1	c1	ENSDNVG00000016932	-0.0894501	-0.325789	-0.164434	0.870273	0.979742	-6.25175
chicken_markers1	c1	TFCP2	-0.0895728	5.06027	-0.449617	0.655577	0.963996	-7.11946
chicken_markers1	c1	FAM162B	-0.0895742	-0.325789	-0.159739	0.873945	0.979742	-6.25242
chicken_markers1	c1	VSTM2A	-0.0895966	-0.325789	-0.160214	0.873573	0.979742	-6.2524
chicken_markers1	c1	KAT6A	-0.0896672	5.38048	-0.514047	0.610238	0.939586	-7.13221
chicken_markers1	c1	ENSDNVG00000011554	-0.0896729	-0.325789	-0.159794	0.873902	0.979742	-6.2525
chicken_markers1	c1	ENSDNVG00000013902	-0.0896779	4.7668	-0.447252	0.657268	0.964306	-6.98868
chicken_markers1	c1	ENSDNVG00000014906	-0.0897329	-0.325789	-0.161486	0.872579	0.979742	-6.25219
chicken_markers1	c1	ENSDNVG00000016528	-0.0897329	-0.325789	-0.161486	0.872579	0.979742	-6.25219
chicken_markers1	c1	ENSDNVG00000005566	-0.0897742	-0.325789	-0.157407	0.875769	0.979742	-6.25287
chicken_markers1	c1	ENSDNVG00000018956	-0.0898697	-0.325789	-0.151266	0.880577	0.979742	-6.25387
chicken_markers1	c1	PIM1	-0.0898985	4.28545	-0.330971	0.74251	0.979742	-6.86819
chicken_markers1	c1	SERGEF	-0.0901327	3.48263	-0.266479	0.791331	0.979742	-6.7098
chicken_markers1	c1	APOB	-0.0901477	-0.325789	-0.156202	0.876712	0.979742	-6.25306
chicken_markers1	c1	ACP6	-0.0901855	4.25615	-0.380542	0.705692	0.979742	-6.80222
chicken_markers1	c1	MRPS6	-0.0904219	7.43755	-0.657194	0.515073	0.876824	-7.59684
chicken_markers1	c1	JMJD7	-0.0904417	4.54124	-0.398012	0.69288	0.979742	-6.92491
chicken_markers1	c1	ZMYND8	-0.0905575	5.8044	-0.442219	0.660873	0.966164	-7.22596
chicken_markers1	c1	SH2D3C	-0.0909869	3.0447	-0.234547	0.815837	0.979742	-6.65587
chicken_markers1	c1	CATSPERG	-0.0910186	-0.347533	-0.16023	0.87356	0.979742	-6.25229
chicken_markers1	c1	LRIT1	-0.0912923	-0.347533	-0.167036	0.86824	0.979742	-6.25117
chicken_markers1	c1	ENSDNVG00000018882	-0.0913058	-0.347533	-0.16458	0.870159	0.979742	-6.25151
chicken_markers1	c1	SRRM3	-0.0913058	-0.347533	-0.16458	0.870159	0.979742	-6.25151
chicken_markers1	c1	CNTN2	-0.0913058	-0.347533	-0.16458	0.870159	0.979742	-6.25151
chicken_markers1	c1	PTPN1	-0.0913399	5.30467	-0.466265	0.643725	0.957832	-7.15421
chicken_markers1	c1	ENSDNVG00000005236	-0.0913429	2.7116	-0.255928	0.799406	0.979742	-6.55716
chicken_markers1	c1	SDF2L1	-0.0913738	7.70544	-0.841601	0.405351	0.782947	-7.51655
chicken_markers1	c1	GABRG3	-0.0914328	-0.347533	-0.159791	0.873904	0.979742	-6.25223
chicken_markers1	c1	HOXC10	-0.0914328	-0.347533	-0.159791	0.873904	0.979742	-6.25223
chicken_markers1	c1	SNX2	-0.0914757	7.48542	-0.91817	0.364403	0.74275	-7.38111
chicken_markers1	c1	EXOSC7	-0.0915447	7.51027	-0.9408	0.352834	0.730836	-7.39169
chicken_markers1	c1	LHPP	-0.0916643	5.12688	-0.495696	0.623004	0.946928	-7.07426
chicken_markers1	c1	ADRA1B	-0.0918624	-0.347533	-0.155219	0.877482	0.979742	-6.25303
chicken_markers1	c1	NANOS1	-0.0918811	5.09758	-0.385538	0.702019	0.979742	-7.03863
chicken_markers1	c1	LPIN1	-0.091939	2.92869	-0.225881	0.822521	0.979742	-6.64077
chicken_markers1	c1	C19orf12	-0.0919908	6.53025	-0.679511	0.500991	0.865585	-7.31759
chicken_markers1	c1	TMEM132B	-0.092052	0.635195	-0.202406	0.840694	0.979742	-6.30784
chicken_markers1	c1	ENSDNVG00000011954	-0.0921079	5.63022	-0.556321	0.581299	0.920905	-7.14465
chicken_markers1	c1	GNAI3	-0.0922004	7.7705	-0.926405	0.360164	0.738668	-7.47496
chicken_markers1	c1	ZFR	-0.0922074	5.28278	-0.493796	0.624333	0.947471	-7.09906
chicken_markers1	c1	MTUS1	-0.092397	1.33915	-0.144629	0.885779	0.979742	-6.32625
chicken_markers1	c1	ENSDNVG00000008622	-0.0926159	11.0468	-1.42841	0.161456	0.463916	-7.96963
chicken_markers1	c1	ENSDNVG00000006796	-0.0926996	3.32546	-0.270296	0.788416	0.979742	-6.65509
chicken_markers1	c1	MMP9	-0.0928627	0.162195	-0.16869	0.866948	0.979742	-6.25419
chicken_markers1	c1	ENSDNVG00000011163	-0.0929736	4.97948	-0.392743	0.696735	0.979742	-7.13406
chicken_markers1	c1	EXOSC8	-0.0930332	5.68492	-0.537285	0.594248	0.928766	-7.19696
chicken_markers1	c1	ZC3H7B	-0.0932471	4.07893	-0.354523	0.724935	0.979742	-6.83366
chicken_markers1	c1	ENSDNVG00000007369	-0.0933459	4.16509	-0.247567	0.805821	0.979742	-6.87898
chicken_markers1	c1	ENSDNVG00000014892	-0.0936226	4.04218	-0.347328	0.730288	0.979742	-6.85687
chicken_markers1	c1	ENSDNVG00000000361	-0.0936407	5.21272	-0.479046	0.63469	0.952461	-7.05102
chicken_markers1	c1	ENSDNVG00000004921	-0.0940704	4.81642	-0.405339	0.687534	0.979742	-7.01671
chicken_markers1	c1	PPP6C	-0.0941049	1.2478	-0.210387	0.834506	0.979742	-6.32753
chicken_markers1	c1	BRD1	-0.0941338	6.63883	-0.720185	0.47588	0.844396	-7.30962
chicken_markers1	c1	COA6	-0.0941445	5.95466	-0.629279	0.532985	0.891122	-7.19589
chicken_markers1	c1	ENSDNVG00000002231	-0.0942445	7.22241	-0.962829	0.341807	0.719428	-7.27104
chicken_markers1	c1	INTU	-0.0943034	5.30906	-0.479165	0.634606	0.952428	-7.07846
chicken_markers1	c1	EDN2	-0.094313	1.00739	-0.14343	0.886719	0.979742	-6.33604
chicken_markers1	c1	DHX37	-0.0944881	4.96739	-0.439745	0.662648	0.967476	-7.0314
chicken_markers1	c1	CRYM	-0.0946256	3.47052	-0.255937	0.7994	0.979742	-6.64032
chicken_markers1	c1	BMPR2	-0.0946618	4.51505	-0.357499	0.722724	0.979742	-6.82955
chicken_markers1	c1	AGRP	-0.0947539	0.252219	-0.164506	0.870217	0.979742	-6.25518
chicken_markers1	c1	WDR70	-0.0949915	5.25882	-0.486064	0.629752	0.950513	-7.11029
chicken_markers1	c1	SLC13A5	-0.0950121	-0.325789	-0.187834	0.85202	0.979742	-6.2476
chicken_markers1	c1	ENGASE	-0.0950256	-0.325789	-0.187959	0.851923	0.979742	-6.24755
chicken_markers1	c1	TIMM22	-0.095201	6.73853	-0.770645	0.44575	0.820985	-7.30873
chicken_markers1	c1	ENSDNVG00000016748	-0.0952465	-0.325789	-0.182832	0.855916	0.979742	-6.2485
chicken_markers1	c1	ATG4A	-0.0952547	3.51313	-0.314575	0.75483	0.979742	-6.65193
chicken_markers1	c1	ENSDNVG00000006835	-0.0952634	-0.325789	-0.177099	0.860384	0.979742	-6.24939
chicken_markers1	c1	ENSDNVG00000006191	-0.0952634	-0.325789	-0.177099	0.860384	0.979742	-6.24939
chicken_markers1	c1	ENSDNVG00000004338	-0.0952634	-0.325789	-0.177099	0.860384	0.979742	-6.24939
chicken_markers1	c1	ENSDNVG00000002901	-0.0952771	-0.325789	-0.177206	0.860301	0.979742	-6.24933
chicken_markers1	c1	ENSDNVG00000016429	-0.0953467	-0.325789	-0.176377	0.860947	0.979742	-6.24957
chicken_markers1	c1	FEZF1	-0.0953775	-0.325789	-0.18371	0.855231	0.979742	-6.24835
chicken_markers1	c1	ENSDNVG00000005868	-0.0953775	-0.325789	-0.18371	0.855231	0.979742	-6.24835
chicken_markers1	c1	ENSDNVG00000008710	-0.0953775	-0.325789	-0.18371	0.855231	0.979742	-6.24835
chicken_markers1	c1	DLX3	-0.0953775	-0.325789	-0.18371	0.855231	0.979742	-6.24835
chicken_markers1	c1	JARID2	-0.0953918	5.39159	-0.470883	0.640454	0.955514	-7.15513
chicken_markers1	c1	SAXO1	-0.0956287	-0.325789	-0.173719	0.863022	0.979742	-6.24996
chicken_markers1	c1	CPLX4	-0.0956287	-0.325789	-0.173719	0.863022	0.979742	-6.24996
chicken_markers1	c1	ENSDNVG00000018772	-0.095672	0.137301	-0.162772	0.871573	0.979742	-6.25253
chicken_markers1	c1	ENSDNVG00000016520	-0.0957118	-0.325789	-0.173049	0.863545	0.979742	-6.25013
chicken_markers1	c1	EMC6	-0.0957243	8.42135	-1.26349	0.214219	0.549183	-7.26516
chicken_markers1	c1	ENSDNVG00000012773	-0.0957502	3.6092	-0.267322	0.790687	0.979742	-6.69439
chicken_markers1	c1	RBP7	-0.0958674	0.201814	-0.149638	0.881853	0.979742	-6.26234
chicken_markers1	c1	GPR65	-0.0958985	-0.325789	-0.166467	0.868685	0.979742	-6.25119
chicken_markers1	c1	ENSDNVG00000016997	-0.0958985	-0.325789	-0.166467	0.868685	0.979742	-6.25119
chicken_markers1	c1	CCNI2	-0.0960081	2.1247	-0.192139	0.848671	0.979742	-6.37643
chicken_markers1	c1	MTMR14	-0.0960509	5.12183	-0.441478	0.661404	0.966486	-7.02526
chicken_markers1	c1	PUS3	-0.0960568	4.63758	-0.415327	0.680271	0.976595	-6.89489
chicken_markers1	c1	ENSDNVG00000002178	-0.0961407	6.32117	-0.606459	0.547867	0.901613	-7.28968
chicken_markers1	c1	ENSDNVG00000018275	-0.0964572	1.58783	-0.20246	0.840652	0.979742	-6.39597
chicken_markers1	c1	AP1AR	-0.0966206	4.14909	-0.294738	0.769821	0.979742	-6.84959
chicken_markers1	c1	MRPS25	-0.0966896	8.40322	-1.15977	0.253478	0.608783	-7.34282
chicken_markers1	c1	ZCCHC9	-0.0967	4.68084	-0.441465	0.661413	0.966486	-6.96307
chicken_markers1	c1	HMG20B	-0.0967046	4.20287	-0.363886	0.717988	0.979742	-6.80169
chicken_markers1	c1	SNRPA1	-0.0967266	8.52706	-1.27183	0.211271	0.544932	-7.32408
chicken_markers1	c1	ENSDNVG00000016012	-0.0968365	-0.306893	-0.178843	0.859025	0.979742	-6.24985
chicken_markers1	c1	MRPL27	-0.0968549	7.75282	-1.13053	0.265436	0.625176	-7.26918
chicken_markers1	c1	ENSDNVG00000012616	-0.0968605	1.99105	-0.211227	0.833855	0.979742	-6.41115
chicken_markers1	c1	LSM1	-0.0968797	7.16207	-0.830468	0.411535	0.789345	-7.36367
chicken_markers1	c1	NDUFA6	-0.0971422	7.67933	-0.979408	0.33366	0.709738	-7.34435
chicken_markers1	c1	ENSDNVG00000011493	-0.0973388	3.54558	-0.305932	0.76135	0.979742	-6.68369
chicken_markers1	c1	ENSDNVG00000006938	-0.0974198	0.159044	-0.187047	0.852633	0.979742	-6.24734
chicken_markers1	c1	IMMP1L	-0.0974232	5.8476	-0.610642	0.545123	0.900299	-7.1633
chicken_markers1	c1	NDUFS6	-0.0974276	7.5902	-1.0657	0.293379	0.664721	-7.26132
chicken_markers1	c1	ACYP1	-0.0978806	5.28734	-0.577025	0.567373	0.913832	-7.05196
chicken_markers1	c1	CIAO1	-0.0979246	6.50945	-0.7776	0.441687	0.817438	-7.21795
chicken_markers1	c1	ENSDNVG00000017575	-0.098033	3.65552	-0.306602	0.760843	0.979742	-6.66467
chicken_markers1	c1	UGDH	-0.0980805	7.08537	-0.659665	0.513503	0.875808	-7.4953
chicken_markers1	c1	PRPSAP2	-0.0981374	5.66893	-0.569343	0.572521	0.916063	-7.16798
chicken_markers1	c1	SMAP1	-0.0981719	7.12937	-0.835672	0.408637	0.786207	-7.32222
chicken_markers1	c1	ENSDNVG00000014899	-0.0982776	0.801718	-0.174217	0.862633	0.979742	-6.27913
chicken_markers1	c1	SIX3	-0.0983871	-0.325789	-0.186571	0.853004	0.979742	-6.24821
chicken_markers1	c1	APOLD1	-0.0983871	-0.325789	-0.186571	0.853004	0.979742	-6.24821
chicken_markers1	c1	H2BE1	-0.0983871	-0.325789	-0.186571	0.853004	0.979742	-6.24821
chicken_markers1	c1	EIF4E1B	-0.0984093	-0.325789	-0.189495	0.850728	0.979742	-6.24744
chicken_markers1	c1	DDX56	-0.0984797	5.02289	-0.394246	0.695634	0.979742	-7.00859
chicken_markers1	c1	ENSDNVG00000012082	-0.0984828	0.307588	-0.147624	0.883431	0.979742	-6.2545
chicken_markers1	c1	TM2D3	-0.0985602	4.63288	-0.440548	0.662071	0.967086	-6.93403
chicken_markers1	c1	ENSDNVG00000007426	-0.0986386	-0.325789	-0.181234	0.857161	0.979742	-6.24884
chicken_markers1	c1	ENSDNVG00000010730	-0.0987179	-0.325789	-0.187237	0.852485	0.979742	-6.24782
chicken_markers1	c1	ENSDNVG00000000931	-0.0987406	-0.325789	-0.184641	0.854507	0.979742	-6.24828
chicken_markers1	c1	ENSDNVG00000000433	-0.0987434	-0.325789	-0.185226	0.854051	0.979742	-6.24815
chicken_markers1	c1	MRPL50	-0.0987556	7.64817	-0.867664	0.391101	0.768869	-7.4595
chicken_markers1	c1	PCK1	-0.0987915	-0.325789	-0.178132	0.859579	0.979742	-6.24946
chicken_markers1	c1	SH3RF2	-0.0988351	-0.325789	-0.174519	0.862397	0.979742	-6.25
chicken_markers1	c1	ENSDNVG00000010708	-0.0988362	-0.325789	-0.174599	0.862335	0.979742	-6.24999
chicken_markers1	c1	FAM237A	-0.0989456	-0.325789	-0.180975	0.857363	0.979742	-6.24894
chicken_markers1	c1	GADD45G	-0.0989837	4.18453	-0.222766	0.824927	0.979742	-6.81226
chicken_markers1	c1	IFITM5	-0.0990037	-0.325789	-0.181459	0.856986	0.979742	-6.24878
chicken_markers1	c1	REM1	-0.0990263	-0.325789	-0.179108	0.858818	0.979742	-6.24918
chicken_markers1	c1	ENSDNVG00000014635	-0.0990263	-0.325789	-0.179108	0.858818	0.979742	-6.24918
chicken_markers1	c1	ENSDNVG00000014685	-0.0990263	-0.325789	-0.179108	0.858818	0.979742	-6.24918
chicken_markers1	c1	ENSDNVG00000000129	-0.0990589	5.61744	-0.556534	0.581155	0.920905	-7.07585
chicken_markers1	c1	ENSDNVG00000012489	-0.0991049	-0.325789	-0.178628	0.859192	0.979742	-6.24926
chicken_markers1	c1	HOXB8	-0.0991736	5.94434	-0.368731	0.714403	0.979742	-7.36812
chicken_markers1	c1	STK38	-0.0991895	4.13632	-0.367376	0.715405	0.979742	-6.82088
chicken_markers1	c1	NEK9	-0.0992227	4.98458	-0.503189	0.617777	0.943432	-7.00635
chicken_markers1	c1	SEL1L	-0.0992345	4.95044	-0.467926	0.642548	0.956995	-7.039
chicken_markers1	c1	CYB561A3	-0.0993403	2.66861	-0.232575	0.817357	0.979742	-6.47282
chicken_markers1	c1	MED10	-0.0993781	7.39864	-0.960575	0.342924	0.720366	-7.32772
chicken_markers1	c1	ENSDNVG00000008015	-0.0993861	-0.325789	-0.171566	0.864702	0.979742	-6.25046
chicken_markers1	c1	PLPBP	-0.0994287	4.58811	-0.456769	0.650474	0.961273	-6.89415
chicken_markers1	c1	CDH19	-0.0995361	-0.325789	-0.171998	0.864365	0.979742	-6.25037
chicken_markers1	c1	ZBTB49	-0.0995614	2.18611	-0.22184	0.825643	0.979742	-6.47397
chicken_markers1	c1	USP33	-0.0996437	4.61708	-0.429263	0.67019	0.972035	-6.92418
chicken_markers1	c1	WTAP	-0.0996517	5.66232	-0.577794	0.566859	0.913832	-7.16632
chicken_markers1	c1	ENSDNVG00000002927	-0.0997306	-0.325789	-0.15738	0.875791	0.979742	-6.25293
chicken_markers1	c1	ALG6	-0.0998293	5.28615	-0.563322	0.576572	0.918005	-7.07286
chicken_markers1	c1	ENSDNVG00000007168	-0.0998807	0.378294	-0.152944	0.879263	0.979742	-6.26431
chicken_markers1	c1	EIF4E2	-0.0999935	6.01226	-0.647611	0.521185	0.882075	-7.21543
chicken_markers1	c1	HSPA5	-0.100055	8.95296	-0.634085	0.529878	0.889027	-8.03647
chicken_markers1	c1	RPL31	-0.100142	10.5356	-2.09204	0.0432662	0.196217	-6.56789
chicken_markers1	c1	HEATR3	-0.100192	5.42086	-0.552856	0.583646	0.922462	-7.08203
chicken_markers1	c1	ZSWIM8	-0.100196	3.53018	-0.330532	0.742839	0.979742	-6.70768
chicken_markers1	c1	COX7A2	-0.100334	9.53317	-1.64904	0.107499	0.360047	-7.01102
chicken_markers1	c1	PCCB	-0.100521	5.58611	-0.585622	0.56164	0.911172	-7.17967
chicken_markers1	c1	GINS4	-0.100523	0.625285	-0.138503	0.890584	0.979742	-6.28352
chicken_markers1	c1	ENSDNVG00000009642	-0.100553	-0.347533	-0.184702	0.854459	0.979742	-6.24838
chicken_markers1	c1	ENSDNVG00000001212	-0.10062	1.52711	-0.149492	0.881967	0.979742	-6.36567
chicken_markers1	c1	PURA	-0.100627	0.196837	-0.157043	0.876054	0.979742	-6.25378
chicken_markers1	c1	INHA	-0.10068	-0.335086	-0.184298	0.854773	0.979742	-6.24833
chicken_markers1	c1	SDF2	-0.10073	7.70932	-1.10574	0.275889	0.640272	-7.23784
chicken_markers1	c1	POLR2C	-0.100991	8.13021	-1.19182	0.240826	0.591074	-7.24615
chicken_markers1	c1	ENSDNVG00000017854	-0.101156	6.73551	-0.7885	0.435365	0.811534	-7.28837
chicken_markers1	c1	PIGS	-0.101206	5.1334	-0.451471	0.654252	0.963136	-6.98841
chicken_markers1	c1	NAGK	-0.101261	6.82683	-0.791509	0.43363	0.810036	-7.27521
chicken_markers1	c1	ENSDNVG00000015014	-0.101313	0.812291	-0.199816	0.842705	0.979742	-6.26368
chicken_markers1	c1	FPGT	-0.101393	4.25737	-0.315386	0.754218	0.979742	-6.83689
chicken_markers1	c1	SAR1B	-0.101475	6.96674	-0.91064	0.368306	0.746355	-7.22582
chicken_markers1	c1	SLC25A15	-0.101825	2.79801	-0.259352	0.796783	0.979742	-6.60389
chicken_markers1	c1	PCARE	-0.102201	-0.325789	-0.208235	0.836173	0.979742	-6.24377
chicken_markers1	c1	IL20RB	-0.102201	-0.325789	-0.208235	0.836173	0.979742	-6.24377
chicken_markers1	c1	ENSDNVG00000005943	-0.102363	-0.306893	-0.197533	0.844478	0.979742	-6.24604
chicken_markers1	c1	SEC61G	-0.10258	9.00446	-1.2052	0.235682	0.583862	-7.43976
chicken_markers1	c1	C15orf62	-0.102643	-0.306893	-0.188761	0.851299	0.979742	-6.24831
chicken_markers1	c1	SLC25A28	-0.102649	4.71086	-0.393954	0.695848	0.979742	-6.8889
chicken_markers1	c1	RAD51AP1	-0.102668	6.81108	-0.76589	0.44854	0.823227	-7.30432
chicken_markers1	c1	ENSDNVG00000003020	-0.102706	11.9521	-2.35038	0.0241253	0.130837	-6.60764
chicken_markers1	c1	BMP10	-0.10275	-0.306893	-0.193777	0.847397	0.979742	-6.24702
chicken_markers1	c1	BTBD3	-0.102916	1.023	-0.175064	0.861972	0.979742	-6.31066
chicken_markers1	c1	TBC1D15	-0.103105	4.69344	-0.492697	0.625102	0.947719	-6.93266
chicken_markers1	c1	ENSDNVG00000004546	-0.103171	6.75228	-0.752658	0.456358	0.830018	-7.28648
chicken_markers1	c1	DUSP8	-0.103217	2.5709	-0.215324	0.830682	0.979742	-6.44194
chicken_markers1	c1	COPG2	-0.103298	5.52996	-0.565353	0.575204	0.917391	-7.15116
chicken_markers1	c1	ERC2	-0.103317	0.657299	-0.167629	0.867777	0.979742	-6.26431
chicken_markers1	c1	UGGT2	-0.103378	3.86404	-0.300258	0.76564	0.979742	-6.75142
chicken_markers1	c1	TIMM23	-0.10349	7.75688	-1.18603	0.243075	0.594487	-7.18368
chicken_markers1	c1	ENSDNVG00000018963	-0.103564	-0.325789	-0.188547	0.851466	0.979742	-6.24774
chicken_markers1	c1	ENSDNVG00000015322	-0.103589	-0.325789	-0.190547	0.849909	0.979742	-6.24732
chicken_markers1	c1	ENSDNVG00000003753	-0.103694	-0.325789	-0.196823	0.84503	0.979742	-6.2458
chicken_markers1	c1	ZNRF1	-0.103773	6.63945	-0.681919	0.499484	0.86456	-7.33806
chicken_markers1	c1	ENSDNVG00000011487	-0.103775	-0.325789	-0.181923	0.856624	0.979742	-6.24888
chicken_markers1	c1	PGS1	-0.103812	1.41467	-0.174567	0.86236	0.979742	-6.29893
chicken_markers1	c1	RPL35	-0.10382	10.4482	-2.04224	0.0482122	0.210874	-6.64665
chicken_markers1	c1	MRPS24	-0.103867	8.1023	-1.05752	0.297047	0.669393	-7.37634
chicken_markers1	c1	ENSDNVG00000015477	-0.103896	-0.325789	-0.19277	0.84818	0.979742	-6.24653
chicken_markers1	c1	MAN1A1	-0.103924	5.2539	-0.493624	0.624453	0.947471	-7.06577
chicken_markers1	c1	CNNM4	-0.103935	0.743458	-0.188798	0.85127	0.979742	-6.27282
chicken_markers1	c1	ENSDNVG00000008569	-0.104042	-0.325789	-0.192155	0.848659	0.979742	-6.24671
chicken_markers1	c1	MTDH	-0.104183	5.61331	-0.571001	0.571408	0.915443	-7.11836
chicken_markers1	c1	ENSDNVG00000009977	-0.104201	-0.325789	-0.176066	0.861191	0.979742	-6.24992
chicken_markers1	c1	MRPL9	-0.104313	7.99514	-1.12833	0.266352	0.626523	-7.31256
chicken_markers1	c1	SF3B5	-0.104326	7.9177	-1.21102	0.233471	0.581279	-7.2109
chicken_markers1	c1	TAFA5	-0.104329	0.209284	-0.138845	0.890316	0.979742	-6.2725
chicken_markers1	c1	HDAC1	-0.104518	6.63881	-0.833241	0.409989	0.787332	-7.26208
chicken_markers1	c1	ENSDNVG00000017758	-0.104651	9.02495	-1.54659	0.130367	0.407637	-7.01883
chicken_markers1	c1	C4orf33	-0.104658	0.704021	-0.163466	0.87103	0.979742	-6.27551
chicken_markers1	c1	ZBTB46	-0.104736	4.89557	-0.449489	0.655668	0.963996	-7.01564
chicken_markers1	c1	FNBP1	-0.104748	4.94415	-0.47572	0.637036	0.954261	-6.95781
chicken_markers1	c1	ENSDNVG00000008590	-0.10475	-0.335086	-0.185113	0.854138	0.979742	-6.24791
chicken_markers1	c1	CERT1	-0.104755	4.09591	-0.302938	0.763613	0.979742	-6.76532
chicken_markers1	c1	ENSDNVG00000009418	-0.104842	-0.325789	-0.197778	0.844288	0.979742	-6.24564
chicken_markers1	c1	ENSDNVG00000003702	-0.104844	-0.325789	-0.190832	0.849687	0.979742	-6.24692
chicken_markers1	c1	PSMA6	-0.104862	9.10176	-1.82022	0.0767209	0.286613	-6.65444
chicken_markers1	c1	ENSDNVG00000011719	-0.104866	-0.325789	-0.203866	0.839562	0.979742	-6.24443
chicken_markers1	c1	TSSK3	-0.10487	-0.325789	-0.196289	0.845445	0.979742	-6.24587
chicken_markers1	c1	ENSDNVG00000013927	-0.104878	-0.325789	-0.20154	0.841367	0.979742	-6.24488
chicken_markers1	c1	ENSDNVG00000012314	-0.10494	0.109108	-0.158148	0.875189	0.979742	-6.25378
chicken_markers1	c1	TIFA	-0.10498	-0.325789	-0.201317	0.84154	0.979742	-6.24539
chicken_markers1	c1	TMPRSS6	-0.104986	-0.325789	-0.194893	0.84653	0.979742	-6.24608
chicken_markers1	c1	ENSDNVG00000003225	-0.105018	-0.325789	-0.186404	0.853134	0.979742	-6.24772
chicken_markers1	c1	BSX	-0.105032	-0.325789	-0.200612	0.842087	0.979742	-6.24551
chicken_markers1	c1	ENSDNVG00000005443	-0.105036	-0.325789	-0.190407	0.850018	0.979742	-6.2469
chicken_markers1	c1	ABCG5	-0.105056	-0.325789	-0.189542	0.850691	0.979742	-6.24712
chicken_markers1	c1	ENSDNVG00000008989	-0.105081	-0.325789	-0.190224	0.850161	0.979742	-6.24695
chicken_markers1	c1	ISM1	-0.105112	-0.325789	-0.197568	0.844451	0.979742	-6.2456
chicken_markers1	c1	PRSS54	-0.105112	-0.325789	-0.197568	0.844451	0.979742	-6.2456
chicken_markers1	c1	ENSDNVG00000016828	-0.105116	-0.325789	-0.185854	0.853562	0.979742	-6.24785
chicken_markers1	c1	ENSDNVG00000004651	-0.105146	-0.325789	-0.186692	0.852909	0.979742	-6.24767
chicken_markers1	c1	F9	-0.105181	-0.325789	-0.190354	0.850059	0.979742	-6.24699
chicken_markers1	c1	F11	-0.105226	-0.325789	-0.195104	0.846366	0.979742	-6.24603
chicken_markers1	c1	ENSDNVG00000001794	-0.105226	-0.325789	-0.195104	0.846366	0.979742	-6.24603
chicken_markers1	c1	RAB17	-0.10538	-0.325789	-0.18663	0.852958	0.979742	-6.24762
chicken_markers1	c1	ENSDNVG00000017757	-0.105518	-0.325789	-0.184243	0.854816	0.979742	-6.24814
chicken_markers1	c1	SPATA16	-0.105524	-0.306893	-0.187275	0.852456	0.979742	-6.24771
chicken_markers1	c1	KCNH2	-0.105559	-0.325789	-0.192744	0.8482	0.979742	-6.24659
chicken_markers1	c1	ENSDNVG00000010782	-0.105559	-0.325789	-0.192744	0.8482	0.979742	-6.24659
chicken_markers1	c1	RCBTB1	-0.10556	6.09982	-0.7752	0.443087	0.818603	-7.16868
chicken_markers1	c1	DMC1	-0.105562	-0.325789	-0.186382	0.85315	0.979742	-6.24773
chicken_markers1	c1	ARID1B	-0.105567	5.67845	-0.601202	0.551326	0.903581	-7.1679
chicken_markers1	c1	LRRC23	-0.105627	0.159044	-0.185835	0.853576	0.979742	-6.25325
chicken_markers1	c1	BCL2A1	-0.105707	-0.306893	-0.19441	0.846905	0.979742	-6.24643
chicken_markers1	c1	ENSDNVG00000006597	-0.105717	-0.325789	-0.183075	0.855727	0.979742	-6.24825
chicken_markers1	c1	ENSDNVG00000009103	-0.10577	-0.325789	-0.187227	0.852493	0.979742	-6.24803
chicken_markers1	c1	LUC7L3	-0.106056	7.61225	-1.15328	0.2561	0.612263	-7.16083
chicken_markers1	c1	PSMB7	-0.106158	8.98203	-1.53257	0.133782	0.414607	-7.04943
chicken_markers1	c1	ACBD3	-0.106191	6.07423	-0.70196	0.487042	0.85286	-7.1517
chicken_markers1	c1	TMF1	-0.106358	5.13094	-0.547286	0.587427	0.924472	-7.00004
chicken_markers1	c1	IFT20	-0.106366	6.25794	-0.739134	0.464431	0.836174	-7.16896
chicken_markers1	c1	EXOC8	-0.10687	1.39573	-0.181518	0.856939	0.979742	-6.37537
chicken_markers1	c1	TSPAN33	-0.107355	2.04282	-0.239478	0.81204	0.979742	-6.41542
chicken_markers1	c1	SPOPL	-0.10765	4.78386	-0.495528	0.623122	0.946973	-6.99449
chicken_markers1	c1	ENSDNVG00000010508	-0.107771	2.71879	-0.23926	0.812208	0.979742	-6.51281
chicken_markers1	c1	RPL10A	-0.108031	11.1581	-2.18237	0.0354237	0.170253	-6.65846
chicken_markers1	c1	PIN4	-0.108464	7.88314	-1.18682	0.242768	0.594258	-7.14255
chicken_markers1	c1	TFDP1	-0.108478	5.82041	-0.721465	0.475101	0.843996	-7.1243
chicken_markers1	c1	ENSDNVG00000019213	-0.108519	6.09034	-0.628631	0.533404	0.891217	-7.22262
chicken_markers1	c1	TMEM43	-0.108528	4.58482	-0.481141	0.633214	0.951937	-6.8475
chicken_markers1	c1	NEGR1	-0.108606	2.02483	-0.211493	0.833649	0.979742	-6.35493
chicken_markers1	c1	ENSDNVG00000007745	-0.108633	8.48246	-1.31103	0.197826	0.523295	-7.16916
chicken_markers1	c1	LHX2	-0.108648	0.103814	-0.193454	0.847649	0.979742	-6.25042
chicken_markers1	c1	EIF6	-0.10905	5.91628	-0.678273	0.501767	0.865806	-7.13076
chicken_markers1	c1	GNRH1	-0.109261	-0.347533	-0.190778	0.84973	0.979742	-6.24688
chicken_markers1	c1	SLAMF8	-0.109261	-0.347533	-0.190778	0.84973	0.979742	-6.24688
chicken_markers1	c1	RPS23	-0.109312	12.0803	-2.35003	0.0241451	0.130884	-6.69245
chicken_markers1	c1	GP9	-0.109336	-0.347533	-0.19184	0.848903	0.979742	-6.24667
chicken_markers1	c1	MYO1H	-0.109388	-0.325789	-0.209307	0.835343	0.979742	-6.24344
chicken_markers1	c1	DEXI	-0.109423	-0.325789	-0.201814	0.841154	0.979742	-6.24488
chicken_markers1	c1	CPLX3	-0.109423	-0.325789	-0.201814	0.841154	0.979742	-6.24488
chicken_markers1	c1	GIPC3	-0.109423	-0.325789	-0.201814	0.841154	0.979742	-6.24488
chicken_markers1	c1	EDN1	-0.109425	0.661853	-0.201152	0.841667	0.979742	-6.30824
chicken_markers1	c1	ENSDNVG00000003191	-0.109593	-0.325789	-0.197446	0.844546	0.979742	-6.24576
chicken_markers1	c1	ENSDNVG00000001945	-0.109667	-0.325789	-0.200689	0.842027	0.979742	-6.24522
chicken_markers1	c1	ENSDNVG00000006532	-0.109718	6.55589	-0.807108	0.424698	0.80246	-7.18815
chicken_markers1	c1	SLC25A13	-0.109983	4.15481	-0.382736	0.704078	0.979742	-6.80558
chicken_markers1	c1	STARD6	-0.11002	5.54468	-0.620342	0.538788	0.895097	-7.12488
chicken_markers1	c1	C1QB	-0.110296	-0.287996	-0.165585	0.869374	0.979742	-6.252
chicken_markers1	c1	ENSDNVG00000001083	-0.110368	0.159044	-0.190875	0.849654	0.979742	-6.26087
chicken_markers1	c1	ENSDNVG00000002959	-0.110371	3.71795	-0.362769	0.718816	0.979742	-6.67814
chicken_markers1	c1	ENSDNVG00000013824	-0.110538	9.69713	-1.61653	0.114369	0.374237	-7.16554
chicken_markers1	c1	PSMD7	-0.110666	7.69686	-0.972204	0.337184	0.714316	-7.38274
chicken_markers1	c1	EGR4	-0.110818	1.37297	-0.169261	0.866502	0.979742	-6.29474
chicken_markers1	c1	ENSDNVG00000006495	-0.110832	-0.325789	-0.207896	0.836436	0.979742	-6.24369
chicken_markers1	c1	VDAC3	-0.11085	8.32539	-1.35481	0.18359	0.500047	-7.09145
chicken_markers1	c1	TLE3	-0.110864	4.09152	-0.341156	0.734892	0.979742	-6.78381
chicken_markers1	c1	ENSDNVG00000005754	-0.110872	-0.306893	-0.216121	0.830066	0.979742	-6.2419
chicken_markers1	c1	RUNX3	-0.110888	-0.325789	-0.207207	0.83697	0.979742	-6.24381
chicken_markers1	c1	ENSDNVG00000016973	-0.111018	-0.325789	-0.203764	0.839641	0.979742	-6.24446
chicken_markers1	c1	ZBTB25	-0.111163	4.48714	-0.462975	0.64606	0.959835	-6.88
chicken_markers1	c1	ENSDNVG00000010812	-0.111213	-0.325789	-0.20245	0.84066	0.979742	-6.24475
chicken_markers1	c1	SLFNL1	-0.11133	-0.325789	-0.200549	0.842136	0.979742	-6.24518
chicken_markers1	c1	ENSDNVG00000016593	-0.11133	-0.325789	-0.200549	0.842136	0.979742	-6.24518
chicken_markers1	c1	CALU	-0.111505	8.54893	-1.11898	0.270272	0.632483	-7.49128
chicken_markers1	c1	ENSDNVG00000001616	-0.111746	-0.347533	-0.208355	0.83608	0.979742	-6.24363
chicken_markers1	c1	ENSDNVG00000000502	-0.111767	-0.306893	-0.216296	0.82993	0.979742	-6.24198
chicken_markers1	c1	ENSDNVG00000007390	-0.111789	-0.306893	-0.199585	0.842884	0.979742	-6.24546
chicken_markers1	c1	UCN3	-0.11185	-0.306893	-0.203793	0.839618	0.979742	-6.24465
chicken_markers1	c1	MSTN	-0.111871	-0.347533	-0.214753	0.831125	0.979742	-6.24238
chicken_markers1	c1	DPT	-0.111871	-0.347533	-0.214753	0.831125	0.979742	-6.24238
chicken_markers1	c1	ENSDNVG00000000600	-0.111871	-0.347533	-0.214753	0.831125	0.979742	-6.24238
chicken_markers1	c1	FGF4	-0.111871	-0.347533	-0.214753	0.831125	0.979742	-6.24238
chicken_markers1	c1	ENSDNVG00000000398	-0.111871	-0.347533	-0.214753	0.831125	0.979742	-6.24238
chicken_markers1	c1	ENSDNVG00000009123	-0.111929	1.81668	-0.223584	0.824296	0.979742	-6.37942
chicken_markers1	c1	ENSDNVG00000001965	-0.111937	5.94465	-0.685401	0.49731	0.862593	-7.14774
chicken_markers1	c1	FER1L6	-0.111958	-0.347533	-0.201635	0.841293	0.979742	-6.24498
chicken_markers1	c1	ENSDNVG00000004775	-0.111958	-0.347533	-0.201635	0.841293	0.979742	-6.24498
chicken_markers1	c1	ENSDNVG00000011355	-0.111971	-0.306893	-0.213278	0.832266	0.979742	-6.24339
chicken_markers1	c1	ENSDNVG00000012668	-0.112005	-0.325789	-0.191205	0.849397	0.979742	-6.24698
chicken_markers1	c1	TTC39C	-0.112021	2.42894	-0.320318	0.750507	0.979742	-6.40013
chicken_markers1	c1	ENSDNVG00000014881	-0.112126	-0.306893	-0.196637	0.845175	0.979742	-6.24606
chicken_markers1	c1	RAB29	-0.112436	4.86145	-0.469049	0.641752	0.956356	-6.95183
chicken_markers1	c1	CC2D1A	-0.112438	-0.325789	-0.220762	0.826476	0.979742	-6.2412
chicken_markers1	c1	PSMC2	-0.112458	7.98159	-1.25448	0.217439	0.555431	-7.16024
chicken_markers1	c1	ENSDNVG00000001345	-0.112466	-0.325789	-0.21749	0.829006	0.979742	-6.24189
chicken_markers1	c1	PDZK1	-0.112646	-0.325789	-0.213448	0.832134	0.979742	-6.24274
chicken_markers1	c1	RADIL	-0.112799	-0.325789	-0.206893	0.837214	0.979742	-6.24407
chicken_markers1	c1	ENSDNVG00000002757	-0.112836	4.7426	-0.490163	0.626877	0.94898	-6.91394
chicken_markers1	c1	FH	-0.112862	6.70413	-0.931746	0.357433	0.735963	-7.12247
chicken_markers1	c1	ENSDNVG00000002101	-0.112978	-0.325789	-0.203455	0.839881	0.979742	-6.24476
chicken_markers1	c1	ENSDNVG00000000592	-0.113094	-0.325789	-0.201566	0.841346	0.979742	-6.24509
chicken_markers1	c1	ECPAS	-0.113279	3.79011	-0.329182	0.743851	0.979742	-6.76146
chicken_markers1	c1	ATP6V0B	-0.113283	6.95392	-0.972991	0.336797	0.713885	-7.20819
chicken_markers1	c1	ENSDNVG00000004642	-0.113315	-0.325789	-0.185565	0.853787	0.979742	-6.24825
chicken_markers1	c1	HSPBAP1	-0.113373	4.40034	-0.397683	0.693121	0.979742	-6.84024
chicken_markers1	c1	MESD	-0.11338	7.26738	-1.03819	0.305837	0.679786	-7.18639
chicken_markers1	c1	MX1	-0.113402	-0.325789	-0.199897	0.842642	0.979742	-6.24542
chicken_markers1	c1	ENSDNVG00000008397	-0.113473	5.07662	-0.523347	0.603815	0.93606	-6.9919
chicken_markers1	c1	ARPC5	-0.113691	8.12001	-1.50808	0.139919	0.426416	-6.88067
chicken_markers1	c1	UBE2R2	-0.113795	5.21532	-0.582461	0.563745	0.911809	-7.03572
chicken_markers1	c1	ENSDNVG00000008360	-0.113886	7.68116	-1.06229	0.294901	0.667059	-7.26782
chicken_markers1	c1	ENSDNVG00000002494	-0.1142	-0.325789	-0.214161	0.831583	0.979742	-6.24226
chicken_markers1	c1	ENSDNVG00000002972	-0.11422	-0.325789	-0.210476	0.834437	0.979742	-6.24304
chicken_markers1	c1	CHCHD10	-0.114299	8.08837	-0.965927	0.340274	0.717943	-7.47478
chicken_markers1	c1	ENSDNVG00000018117	-0.114382	-0.325789	-0.209592	0.835122	0.979742	-6.24314
chicken_markers1	c1	KCND3	-0.114519	-0.325789	-0.2117	0.833488	0.979742	-6.24273
chicken_markers1	c1	ENSDNVG00000014800	-0.114519	-0.325789	-0.2117	0.833488	0.979742	-6.24273
chicken_markers1	c1	ENSDNVG00000008916	-0.114538	-0.325789	-0.208157	0.836234	0.979742	-6.24348
chicken_markers1	c1	SLC34A1	-0.114539	-0.325789	-0.206061	0.837859	0.979742	-6.2439
chicken_markers1	c1	SLC9A2	-0.114557	-0.325789	-0.206737	0.837334	0.979742	-6.24377
chicken_markers1	c1	ENSDNVG00000018054	-0.114557	-0.325789	-0.206737	0.837334	0.979742	-6.24377
chicken_markers1	c1	TMEM208	-0.114558	7.21209	-0.960269	0.343076	0.720366	-7.2223
chicken_markers1	c1	DTHD1	-0.114667	-0.325789	-0.206849	0.837248	0.979742	-6.24374
chicken_markers1	c1	ENSDNVG00000007102	-0.114668	-0.325789	-0.204797	0.838839	0.979742	-6.24415
chicken_markers1	c1	ITLN1	-0.114668	-0.325789	-0.204797	0.838839	0.979742	-6.24415
chicken_markers1	c1	ENSDNVG00000006511	-0.114687	-0.325789	-0.201595	0.841324	0.979742	-6.2448
chicken_markers1	c1	ENSDNVG00000001501	-0.1147	-0.325789	-0.207314	0.836887	0.979742	-6.24357
chicken_markers1	c1	SV2B	-0.114749	0.182918	-0.198932	0.843391	0.979742	-6.2544
chicken_markers1	c1	C1orf21	-0.11484	5.81408	-0.680426	0.500418	0.865249	-7.06503
chicken_markers1	c1	ENSDNVG00000001458	-0.114862	-0.325789	-0.199551	0.84291	0.979742	-6.24515
chicken_markers1	c1	SLC9A9	-0.114902	1.29165	-0.18489	0.854312	0.979742	-6.30143
chicken_markers1	c1	PACSIN1	-0.114903	0.613845	-0.210477	0.834436	0.979742	-6.28812
chicken_markers1	c1	ENSDNVG00000015999	-0.114931	1.00886	-0.18547	0.853861	0.979742	-6.26378
chicken_markers1	c1	DPP6	-0.115277	0.558278	-0.202602	0.840542	0.979742	-6.28559
chicken_markers1	c1	TMEM199	-0.115287	6.70531	-0.856073	0.397399	0.775254	-7.18706
chicken_markers1	c1	SDR42E2	-0.115366	-0.325789	-0.197098	0.844816	0.979742	-6.24567
chicken_markers1	c1	ENSDNVG00000016691	-0.115366	-0.325789	-0.197098	0.844816	0.979742	-6.24567
chicken_markers1	c1	ENSDNVG00000007652	-0.115553	-0.294446	-0.211446	0.833685	0.979742	-6.24292
chicken_markers1	c1	XPA	-0.115554	6.0464	-0.6468	0.521704	0.882566	-7.17986
chicken_markers1	c1	TBC1D22A	-0.115665	3.41346	-0.337317	0.73776	0.979742	-6.62659
chicken_markers1	c1	ENSDNVG00000016780	-0.115916	10.102	-1.96241	0.0571726	0.234513	-6.67905
chicken_markers1	c1	SGCA	-0.116159	0.438804	-0.187534	0.852253	0.979742	-6.2523
chicken_markers1	c1	ENSDNVG00000003609	-0.116243	2.03359	-0.181654	0.856834	0.979742	-6.40724
chicken_markers1	c1	IAH1	-0.116293	7.61081	-1.2072	0.23492	0.583306	-7.11818
chicken_markers1	c1	KCNN2	-0.116551	0.634885	-0.213546	0.832059	0.979742	-6.26456
chicken_markers1	c1	TUFM	-0.116561	6.17511	-0.774624	0.443423	0.818802	-7.12626
chicken_markers1	c1	ACOT8	-0.116591	6.34211	-0.881184	0.383836	0.761725	-7.05896
chicken_markers1	c1	ITGB3BP	-0.116705	2.1368	-0.244435	0.808228	0.979742	-6.40847
chicken_markers1	c1	MRPL13	-0.116752	7.73579	-1.23562	0.22429	0.566362	-7.0866
chicken_markers1	c1	ESD	-0.116816	7.44823	-1.08444	0.2851	0.652261	-7.17197
chicken_markers1	c1	ACVR2B	-0.11695	6.26937	-0.725315	0.472765	0.842093	-7.30379
chicken_markers1	c1	TUBG1	-0.117225	5.54993	-0.678565	0.501583	0.865586	-7.06056
chicken_markers1	c1	KCNK5	-0.117255	2.64795	-0.198664	0.843599	0.979742	-6.4688
chicken_markers1	c1	SIDT1	-0.117283	0.0873641	-0.213554	0.832052	0.979742	-6.2655
chicken_markers1	c1	IL1R2	-0.117294	-0.325789	-0.221253	0.826097	0.979742	-6.24071
chicken_markers1	c1	ENSDNVG00000014840	-0.117411	-0.325789	-0.212926	0.832539	0.979742	-6.24244
chicken_markers1	c1	ENSDNVG00000008665	-0.117732	-0.325789	-0.208313	0.836113	0.979742	-6.24338
chicken_markers1	c1	ENSDNVG00000012707	-0.117763	4.97437	-0.626061	0.535071	0.891765	-6.94316
chicken_markers1	c1	ARPC4	-0.1178	8.59095	-1.23994	0.222707	0.563982	-7.30811
chicken_markers1	c1	PTCHD4	-0.117885	-0.285149	-0.202424	0.84068	0.979742	-6.24499
chicken_markers1	c1	ENSDNVG00000009190	-0.117994	-0.306893	-0.219207	0.827679	0.979742	-6.24188
chicken_markers1	c1	HAND1	-0.118083	2.9083	-0.270584	0.788196	0.979742	-6.49255
chicken_markers1	c1	GABRA6	-0.118163	-0.285149	-0.198468	0.843752	0.979742	-6.24576
chicken_markers1	c1	TMEM129	-0.118228	2.42813	-0.232131	0.817699	0.979742	-6.41761
chicken_markers1	c1	ENSDNVG00000011288	-0.118282	-0.325789	-0.208869	0.835682	0.979742	-6.24351
chicken_markers1	c1	ENSDNVG00000003682	-0.118296	11.2782	-2.41021	0.0209635	0.11827	-6.2289
chicken_markers1	c1	ENSDNVG00000014013	-0.118424	-0.325789	-0.228273	0.820676	0.979742	-6.23926
chicken_markers1	c1	ENSDNVG00000018806	-0.118477	-0.325789	-0.237766	0.813358	0.979742	-6.23713
chicken_markers1	c1	HAPLN2	-0.118477	-0.325789	-0.237766	0.813358	0.979742	-6.23713
chicken_markers1	c1	TATDN3	-0.118594	5.06628	-0.552847	0.583652	0.922462	-6.99155
chicken_markers1	c1	PGRMC1	-0.118601	6.80152	-0.724154	0.473469	0.842945	-7.29897
chicken_markers1	c1	GPM6A	-0.118735	-0.325789	-0.223272	0.824536	0.979742	-6.24038
chicken_markers1	c1	ENSDNVG00000002025	-0.118735	-0.325789	-0.223272	0.824536	0.979742	-6.24038
chicken_markers1	c1	TNRC6A	-0.11874	4.63286	-0.434039	0.66675	0.96975	-6.9874
chicken_markers1	c1	ENSDNVG00000009982	-0.118774	11.9276	-2.49676	0.0170522	0.101987	-6.32068
chicken_markers1	c1	ENSDNVG00000001672	-0.118782	-0.325789	-0.219476	0.827471	0.979742	-6.24111
chicken_markers1	c1	NUDT2	-0.118808	1.1283	-0.208376	0.836064	0.979742	-6.30957
chicken_markers1	c1	SSR3	-0.118809	8.30858	-1.25325	0.217879	0.556011	-7.23096
chicken_markers1	c1	CPO	-0.118924	-0.325789	-0.218731	0.828047	0.979742	-6.24133
chicken_markers1	c1	ENSDNVG00000005098	-0.119005	5.71399	-0.704054	0.485752	0.851957	-7.04414
chicken_markers1	c1	MC5R	-0.119046	-0.325789	-0.213231	0.832302	0.979742	-6.24256
chicken_markers1	c1	AXIN1	-0.119063	3.80737	-0.43021	0.669508	0.97165	-6.77731
chicken_markers1	c1	MYOZ2	-0.119216	-0.325789	-0.208008	0.83635	0.979742	-6.24363
chicken_markers1	c1	CIB3	-0.119259	-0.325789	-0.20652	0.837503	0.979742	-6.24393
chicken_markers1	c1	SYNPR	-0.119356	0.908148	-0.200677	0.842037	0.979742	-6.31961
chicken_markers1	c1	HERC1	-0.11941	5.20942	-0.52841	0.600331	0.933139	-7.05032
chicken_markers1	c1	ENSDNVG00000014018	-0.119444	-0.325789	-0.205442	0.838339	0.979742	-6.24414
chicken_markers1	c1	TNRC18	-0.119521	5.01228	-0.600576	0.551738	0.903833	-6.92349
chicken_markers1	c1	ENSDNVG00000000840	-0.11954	-0.306893	-0.199993	0.842568	0.979742	-6.2452
chicken_markers1	c1	SOX30	-0.119624	1.9559	-0.234858	0.815597	0.979742	-6.35939
chicken_markers1	c1	ENSDNVG00000003800	-0.120024	-0.306893	-0.194964	0.846474	0.979742	-6.24627
chicken_markers1	c1	ENSDNVG00000013693	-0.120029	5.33554	-0.47712	0.636048	0.953401	-7.02644
chicken_markers1	c1	ENSDNVG00000008171	-0.120204	-0.325789	-0.227459	0.821303	0.979742	-6.23952
chicken_markers1	c1	ENSDNVG00000012775	-0.120204	-0.325789	-0.227459	0.821303	0.979742	-6.23952
chicken_markers1	c1	UQCRQ	-0.120207	9.41911	-1.83532	0.0744053	0.280967	-6.658
chicken_markers1	c1	BMP2	-0.120232	4.09612	-0.306039	0.761269	0.979742	-6.77654
chicken_markers1	c1	ENSDNVG00000006613	-0.120258	-0.325789	-0.226676	0.821908	0.979742	-6.23968
chicken_markers1	c1	CAMK1G	-0.120312	-0.306893	-0.193597	0.847537	0.979742	-6.24656
chicken_markers1	c1	ENSDNVG00000016675	-0.120374	4.91195	-0.555793	0.581657	0.920905	-6.93614
chicken_markers1	c1	ENSDNVG00000002648	-0.12047	-0.325789	-0.218519	0.82821	0.979742	-6.24146
chicken_markers1	c1	CYP39A1	-0.120488	-0.325789	-0.224681	0.823448	0.979742	-6.2401
chicken_markers1	c1	OMA1	-0.120529	3.89642	-0.380019	0.706077	0.979742	-6.71896
chicken_markers1	c1	ENSDNVG00000018667	-0.120541	-0.325789	-0.223933	0.824026	0.979742	-6.24025
chicken_markers1	c1	NIM1K	-0.120592	3.25631	-0.353506	0.72569	0.979742	-6.59502
chicken_markers1	c1	NXT2	-0.120593	3.35166	-0.406855	0.686429	0.979742	-6.73162
chicken_markers1	c1	IMP3	-0.12067	7.15176	-0.99665	0.325328	0.701446	-7.21382
chicken_markers1	c1	MYLK4	-0.121056	-0.306893	-0.215973	0.83018	0.979742	-6.24173
chicken_markers1	c1	ENSDNVG00000004351	-0.121076	-0.306893	-0.209064	0.835531	0.979742	-6.24331
chicken_markers1	c1	PRKAR1B	-0.121165	5.3577	-0.558033	0.580141	0.920625	-7.11089
chicken_markers1	c1	KCNJ10	-0.121326	0.0976343	-0.226455	0.822078	0.979742	-6.24462
chicken_markers1	c1	ENSDNVG00000000506	-0.121347	-0.306893	-0.224702	0.823432	0.979742	-6.23994
chicken_markers1	c1	ENSDNVG00000005067	-0.121574	-0.294446	-0.230713	0.818793	0.979742	-6.2399
chicken_markers1	c1	GDPD5	-0.121637	1.99552	-0.293801	0.770531	0.979742	-6.41452
chicken_markers1	c1	ENSDNVG00000000293	-0.121741	-0.306893	-0.227108	0.821574	0.979742	-6.23954
chicken_markers1	c1	KCNS3	-0.121756	1.90318	-0.244601	0.8081	0.979742	-6.39844
chicken_markers1	c1	ADGRA2	-0.12194	0.209284	-0.196529	0.845258	0.979742	-6.24937
chicken_markers1	c1	PRRG1	-0.121982	3.30565	-0.335672	0.738991	0.979742	-6.64819
chicken_markers1	c1	DNAJC5	-0.122268	6.19891	-0.863163	0.39354	0.770707	-7.10516
chicken_markers1	c1	SFXN1	-0.122278	5.00665	-0.397628	0.693161	0.979742	-7.00775
chicken_markers1	c1	UBE2K	-0.122505	5.96684	-0.782763	0.438686	0.815388	-7.09525
chicken_markers1	c1	HIPK2	-0.122559	5.67332	-0.60688	0.547591	0.901613	-7.08228
chicken_markers1	c1	ZBTB43	-0.122631	4.12066	-0.445398	0.658595	0.964894	-6.80789
chicken_markers1	c1	SMG5	-0.122716	4.75423	-0.588909	0.559457	0.910277	-6.89957
chicken_markers1	c1	FAM91A1	-0.122887	4.3473	-0.459354	0.648634	0.961071	-6.7932
chicken_markers1	c1	ENSDNVG00000006429	-0.12289	-0.285149	-0.243475	0.808966	0.979742	-6.23583
chicken_markers1	c1	TAPT1	-0.123017	4.11169	-0.432293	0.668006	0.970855	-6.75935
chicken_markers1	c1	PIGY	-0.123272	-0.285149	-0.224383	0.823678	0.979742	-6.24005
chicken_markers1	c1	PTP4A1	-0.12331	5.83232	-0.699927	0.488296	0.854259	-7.11364
chicken_markers1	c1	ENSDNVG00000007835	-0.123432	0.253075	-0.218971	0.827861	0.979742	-6.25196
chicken_markers1	c1	TBC1D9B	-0.123501	4.62809	-0.506762	0.615291	0.942027	-6.85971
chicken_markers1	c1	RNF6	-0.123543	2.65257	-0.307626	0.760071	0.979742	-6.47704
chicken_markers1	c1	LTN1	-0.123544	3.97155	-0.456912	0.650372	0.961273	-6.70414
chicken_markers1	c1	MND1	-0.123577	6.65925	-0.884538	0.382047	0.760299	-7.19939
chicken_markers1	c1	TMEM132E	-0.123758	0.733588	-0.229712	0.819565	0.979742	-6.2666
chicken_markers1	c1	ANXA4	-0.124046	3.48336	-0.322361	0.748971	0.979742	-6.64704
chicken_markers1	c1	ENSDNVG00000003542	-0.124144	1.65154	-0.20354	0.839814	0.979742	-6.31858
chicken_markers1	c1	CERS6	-0.12422	3.10706	-0.290267	0.773212	0.979742	-6.61861
chicken_markers1	c1	ENSDNVG00000000763	-0.124572	5.41838	-0.70166	0.487227	0.852914	-6.99551
chicken_markers1	c1	DEPDC1	-0.124577	3.65305	-0.340401	0.735456	0.979742	-6.93236
chicken_markers1	c1	TEX11	-0.124851	1.99175	-0.238387	0.81288	0.979742	-6.36423
chicken_markers1	c1	CYSLTR2	-0.125032	-0.306893	-0.22694	0.821704	0.979742	-6.23941
chicken_markers1	c1	ENSDNVG00000001990	-0.125047	-0.306893	-0.225898	0.822509	0.979742	-6.23968
chicken_markers1	c1	ENSDNVG00000000821	-0.125072	8.63445	-1.77036	0.0848034	0.306075	-6.58814
chicken_markers1	c1	ENSDNVG00000018437	-0.125214	-0.306893	-0.226466	0.82207	0.979742	-6.23949
chicken_markers1	c1	ECHDC3	-0.125279	3.59402	-0.369194	0.714061	0.979742	-6.64275
chicken_markers1	c1	ADD1	-0.125357	6.51451	-0.729411	0.470286	0.84007	-7.23063
chicken_markers1	c1	ENSDNVG00000018123	-0.125431	-0.266253	-0.230348	0.819075	0.979742	-6.23976
chicken_markers1	c1	SVEP1	-0.125434	3.2237	-0.2153	0.830701	0.979742	-6.52882
chicken_markers1	c1	ENSDNVG00000010591	-0.125482	-0.306893	-0.222039	0.825489	0.979742	-6.24047
chicken_markers1	c1	AP2B1	-0.12551	5.74787	-0.71932	0.476406	0.844615	-7.01817
chicken_markers1	c1	VRTN	-0.125528	0.829241	-0.209526	0.835172	0.979742	-6.26873
chicken_markers1	c1	SSTR1	-0.125668	-0.306893	-0.230428	0.819013	0.979742	-6.23858
chicken_markers1	c1	FBXO28	-0.125854	3.08746	-0.387166	0.700823	0.979742	-6.58629
chicken_markers1	c1	KRT18	-0.126399	11.0903	-0.779108	0.440809	0.816712	-8.52784
chicken_markers1	c1	HNRNPA2B1	-0.12647	9.46177	-1.78977	0.0815752	0.297935	-6.81417
chicken_markers1	c1	ENSDNVG00000011463	-0.126491	8.70248	-1.65924	0.105415	0.355356	-6.74678
chicken_markers1	c1	ENTPD6	-0.126657	2.6395	-0.353257	0.725875	0.979742	-6.39784
chicken_markers1	c1	PCDH8	-0.126663	1.08343	-0.293547	0.770724	0.979742	-6.33048
chicken_markers1	c1	MANSC4	-0.126745	-0.325789	-0.237297	0.813719	0.979742	-6.23746
chicken_markers1	c1	DISP2	-0.126859	-0.285149	-0.232569	0.817362	0.979742	-6.23846
chicken_markers1	c1	SMKR1	-0.126966	5.78501	-0.652879	0.51782	0.879046	-7.0748
chicken_markers1	c1	KDELR2	-0.127056	7.5275	-1.13056	0.265425	0.625176	-7.17573
chicken_markers1	c1	ART4	-0.127124	-0.325789	-0.228043	0.820852	0.979742	-6.23913
chicken_markers1	c1	ENSDNVG00000018660	-0.127132	-0.325789	-0.225816	0.822572	0.979742	-6.23962
chicken_markers1	c1	ENSDNVG00000005462	-0.127132	-0.325789	-0.225816	0.822572	0.979742	-6.23962
chicken_markers1	c1	TMEM184C	-0.127174	1.08699	-0.244121	0.808469	0.979742	-6.32776
chicken_markers1	c1	CNR2	-0.127236	-0.325789	-0.220927	0.826349	0.979742	-6.24071
chicken_markers1	c1	RPL9	-0.127258	11.218	-2.45319	0.0189297	0.11018	-6.09498
chicken_markers1	c1	TAS1R3	-0.12732	-0.285149	-0.221525	0.825887	0.979742	-6.24094
chicken_markers1	c1	OTOF	-0.127365	-0.285149	-0.226534	0.822017	0.979742	-6.23989
chicken_markers1	c1	SHC3	-0.127372	-0.285149	-0.213418	0.832158	0.979742	-6.24271
chicken_markers1	c1	ENSDNVG00000016117	-0.12738	-0.325789	-0.237445	0.813605	0.979742	-6.23739
chicken_markers1	c1	FGF5	-0.12738	-0.325789	-0.237445	0.813605	0.979742	-6.23739
chicken_markers1	c1	CBY3	-0.127576	0.180788	-0.195377	0.846154	0.979742	-6.24642
chicken_markers1	c1	ENSDNVG00000003116	-0.12773	2.74712	-0.315166	0.754385	0.979742	-6.86736
chicken_markers1	c1	ENSDNVG00000016082	-0.127818	0.999658	-0.188404	0.851577	0.979742	-6.28577
chicken_markers1	c1	ENSDNVG00000009448	-0.127822	-0.325789	-0.217273	0.829174	0.979742	-6.24148
chicken_markers1	c1	STK25	-0.127884	5.29173	-0.654881	0.516545	0.87793	-6.95346
chicken_markers1	c1	IRAK4	-0.127949	3.36484	-0.384261	0.702957	0.979742	-6.62931
chicken_markers1	c1	GPN1	-0.127969	6.06799	-0.86443	0.392852	0.770292	-7.04083
chicken_markers1	c1	ZNF804B	-0.128004	-0.325789	-0.246217	0.806858	0.979742	-6.23504
chicken_markers1	c1	NPAS2	-0.128004	-0.325789	-0.246217	0.806858	0.979742	-6.23504
chicken_markers1	c1	SLC6A7	-0.128008	-0.325789	-0.243449	0.808985	0.979742	-6.23568
chicken_markers1	c1	ENSDNVG00000003308	-0.128008	-0.325789	-0.243449	0.808985	0.979742	-6.23568
chicken_markers1	c1	TAL2	-0.12819	-0.285149	-0.234891	0.815572	0.979742	-6.23842
chicken_markers1	c1	PHOX2B	-0.12821	-0.325789	-0.238102	0.813099	0.979742	-6.23689
chicken_markers1	c1	ENSDNVG00000003911	-0.12821	-0.325789	-0.238102	0.813099	0.979742	-6.23689
chicken_markers1	c1	PDE6B	-0.128223	0.228181	-0.239389	0.812109	0.979742	-6.24311
chicken_markers1	c1	LRRC4B	-0.12834	0.228181	-0.210968	0.834055	0.979742	-6.24271
chicken_markers1	c1	GNAT2	-0.128519	-0.325789	-0.233961	0.816289	0.979742	-6.23788
chicken_markers1	c1	SRPK1	-0.128611	7.09989	-1.1806	0.245204	0.596865	-7.0215
chicken_markers1	c1	RAB28	-0.128653	4.39952	-0.427704	0.671315	0.972355	-6.80362
chicken_markers1	c1	ENSDNVG00000014301	-0.128688	5.99384	-0.844974	0.403489	0.780813	-7.03869
chicken_markers1	c1	ENSDNVG00000015052	-0.128688	-0.325789	-0.228768	0.820293	0.979742	-6.23907
chicken_markers1	c1	ENSDNVG00000006863	-0.128752	7.63827	-1.11668	0.271241	0.63341	-7.16714
chicken_markers1	c1	PAPPA2	-0.128913	-0.325789	-0.229081	0.820052	0.979742	-6.23903
chicken_markers1	c1	CDK19	-0.128949	2.54383	-0.260905	0.795595	0.979742	-6.4503
chicken_markers1	c1	FGD3	-0.128974	4.43168	-0.49873	0.620885	0.945269	-6.83034
chicken_markers1	c1	ENSDNVG00000008889	-0.128984	3.63481	-0.375427	0.70946	0.979742	-6.73839
chicken_markers1	c1	SDC2	-0.129018	5.87082	-0.507064	0.615081	0.942027	-7.23628
chicken_markers1	c1	ENSDNVG00000003620	-0.129204	-0.325789	-0.224631	0.823487	0.979742	-6.24
chicken_markers1	c1	ENSDNVG00000015835	-0.129421	3.99384	-0.497525	0.621726	0.945959	-6.83892
chicken_markers1	c1	CDK4	-0.129515	6.21869	-0.918499	0.364233	0.742714	-7.01432
chicken_markers1	c1	PAPSS1	-0.129584	5.60073	-0.799487	0.429047	0.806102	-7.00099
chicken_markers1	c1	PSMB1	-0.129588	8.6864	-1.86506	0.0700187	0.270084	-6.42299
chicken_markers1	c1	WARS1	-0.129589	4.33833	-0.537304	0.594235	0.928766	-6.76815
chicken_markers1	c1	PHKA2	-0.129595	1.82376	-0.252707	0.801876	0.979742	-6.33958
chicken_markers1	c1	ENSDNVG00000014048	-0.129602	0.872984	-0.215286	0.830712	0.979742	-6.29346
chicken_markers1	c1	GNG2	-0.129725	6.71128	-0.826373	0.413824	0.791503	-7.24679
chicken_markers1	c1	WDR54	-0.129839	0.635858	-0.244198	0.80841	0.979742	-6.26621
chicken_markers1	c1	HNRNPD	-0.129883	7.33335	-1.30153	0.201023	0.528197	-6.92368
chicken_markers1	c1	INO80	-0.129893	5.34959	-0.632192	0.5311	0.889941	-7.04758
chicken_markers1	c1	FRMD6	-0.129966	3.30843	-0.39315	0.696437	0.979742	-6.62767
chicken_markers1	c1	TMEM241	-0.130088	5.06654	-0.59353	0.556393	0.908126	-6.96296
chicken_markers1	c1	UTP4	-0.130201	6.05486	-0.795722	0.431206	0.807827	-7.09134
chicken_markers1	c1	EEF1AKMT4	-0.130297	0.685125	-0.231761	0.817985	0.979742	-6.28083
chicken_markers1	c1	ACTL7A	-0.130335	-0.285149	-0.266026	0.791677	0.979742	-6.2303
chicken_markers1	c1	ENSDNVG00000003363	-0.130335	-0.285149	-0.266026	0.791677	0.979742	-6.2303
chicken_markers1	c1	PSMD3	-0.130353	6.80674	-0.990308	0.328376	0.705604	-7.11416
chicken_markers1	c1	SLC2A2	-0.130401	0.288388	-0.212244	0.833067	0.979742	-6.25453
chicken_markers1	c1	LPAR2	-0.130411	3.56012	-0.376414	0.708733	0.979742	-6.65755
chicken_markers1	c1	GRB7	-0.130441	-0.285149	-0.254732	0.800323	0.979742	-6.23318
chicken_markers1	c1	MARS2	-0.130502	4.30999	-0.509275	0.613546	0.94085	-6.79215
chicken_markers1	c1	OGFOD1	-0.130531	3.91534	-0.494411	0.623902	0.94741	-6.71009
chicken_markers1	c1	TOP3A	-0.130602	2.64796	-0.308593	0.75934	0.979742	-6.51314
chicken_markers1	c1	ATP7B	-0.130959	1.6252	-0.26876	0.789589	0.979742	-6.32364
chicken_markers1	c1	GXYLT2	-0.131106	4.40546	-0.47712	0.636048	0.953401	-6.80709
chicken_markers1	c1	ENSDNVG00000018887	-0.131185	-0.335086	-0.250417	0.803633	0.979742	-6.23422
chicken_markers1	c1	DDB2	-0.131263	4.0614	-0.470486	0.640735	0.955752	-6.71902
chicken_markers1	c1	ENSDNVG00000013508	-0.131287	3.76554	-0.455011	0.651727	0.961661	-6.67803
chicken_markers1	c1	ENSDNVG00000004116	-0.131523	-0.325789	-0.245564	0.80736	0.979742	-6.23536
chicken_markers1	c1	ENSDNVG00000012017	-0.131585	5.32585	-0.62571	0.535298	0.891855	-6.96988
chicken_markers1	c1	KSR2	-0.131637	-0.285149	-0.245684	0.807268	0.979742	-6.23528
chicken_markers1	c1	ENSDNVG00000010848	-0.131645	4.36299	-0.456594	0.650599	0.961273	-6.84462
chicken_markers1	c1	FOXE1	-0.131673	0.0966608	-0.225429	0.82287	0.979742	-6.24973
chicken_markers1	c1	ENSDNVG00000006071	-0.1317	4.74346	-0.551726	0.584412	0.922954	-6.93787
chicken_markers1	c1	YARS1	-0.131716	4.4568	-0.539884	0.592471	0.927933	-6.80656
chicken_markers1	c1	SIRT6	-0.13182	5.08904	-0.710184	0.481987	0.849019	-6.91464
chicken_markers1	c1	ENSDNVG00000002174	-0.132092	-0.285149	-0.243311	0.809092	0.979742	-6.23604
chicken_markers1	c1	ENSDNVG00000017541	-0.132116	6.28296	-0.85461	0.398198	0.776252	-7.09312
chicken_markers1	c1	EPAS1	-0.132174	3.63267	-0.327143	0.745381	0.979742	-6.56858
chicken_markers1	c1	MRPL42	-0.132266	6.80422	-1.08734	0.283833	0.65086	-7.03287
chicken_markers1	c1	PBDC1	-0.132268	8.19516	-1.5695	0.124939	0.397052	-6.74237
chicken_markers1	c1	ABCB4	-0.132276	-0.285149	-0.218814	0.827983	0.979742	-6.24159
chicken_markers1	c1	ITK	-0.132352	-0.285149	-0.247143	0.806147	0.979742	-6.23492
chicken_markers1	c1	DMRT3	-0.132441	-0.325789	-0.247339	0.805996	0.979742	-6.23499
chicken_markers1	c1	GDE1	-0.132474	3.74226	-0.397408	0.693322	0.979742	-6.67222
chicken_markers1	c1	ENSDNVG00000010322	-0.132498	-0.285149	-0.249076	0.804663	0.979742	-6.23433
chicken_markers1	c1	TM4SF4	-0.132586	0.18625	-0.197154	0.844772	0.979742	-6.25301
chicken_markers1	c1	SLCO1C1	-0.132755	-0.285149	-0.243807	0.808711	0.979742	-6.23557
chicken_markers1	c1	CACNG1	-0.132768	-0.325789	-0.248351	0.805219	0.979742	-6.2346
chicken_markers1	c1	IL12RB2	-0.132792	-0.285149	-0.245612	0.807323	0.979742	-6.23519
chicken_markers1	c1	TMPRSS3	-0.132799	-0.285149	-0.246408	0.806712	0.979742	-6.23495
chicken_markers1	c1	ENSDNVG00000007344	-0.132822	-0.285149	-0.243851	0.808676	0.979742	-6.23553
chicken_markers1	c1	SLC6A18	-0.132848	-0.285149	-0.236764	0.81413	0.979742	-6.23733
chicken_markers1	c1	OGFRL1	-0.132848	3.06762	-0.282565	0.779066	0.979742	-6.54435
chicken_markers1	c1	CDK5R2	-0.132888	-0.294446	-0.224818	0.823342	0.979742	-6.23995
chicken_markers1	c1	MCM7	-0.132915	0.665925	-0.260477	0.795922	0.979742	-6.27136
chicken_markers1	c1	TTLL2	-0.132921	-0.285149	-0.240524	0.811235	0.979742	-6.23638
chicken_markers1	c1	DOK7	-0.132925	-0.306893	-0.240304	0.811404	0.979742	-6.23643
chicken_markers1	c1	ENSDNVG00000018076	-0.132981	-0.285149	-0.258328	0.797568	0.979742	-6.23261
chicken_markers1	c1	IMPG1	-0.133067	-0.285149	-0.22121	0.82613	0.979742	-6.2408
chicken_markers1	c1	ENSDNVG00000018556	-0.133214	-0.366429	-0.248749	0.804913	0.979742	-6.23445
chicken_markers1	c1	ENSDNVG00000012035	-0.133214	-0.366429	-0.248749	0.804913	0.979742	-6.23445
chicken_markers1	c1	ENSDNVG00000013918	-0.133214	-0.366429	-0.248749	0.804913	0.979742	-6.23445
chicken_markers1	c1	ENSDNVG00000014127	-0.133214	-0.366429	-0.248749	0.804913	0.979742	-6.23445
chicken_markers1	c1	ENSDNVG00000008008	-0.133214	-0.366429	-0.248749	0.804913	0.979742	-6.23445
chicken_markers1	c1	ZIC4	-0.133214	-0.366429	-0.248749	0.804913	0.979742	-6.23445
chicken_markers1	c1	ENSDNVG00000004543	-0.133214	-0.366429	-0.248749	0.804913	0.979742	-6.23445
chicken_markers1	c1	ENSDNVG00000005854	-0.133214	-0.366429	-0.248749	0.804913	0.979742	-6.23445
chicken_markers1	c1	ENSDNVG00000003229	-0.133214	-0.366429	-0.248749	0.804913	0.979742	-6.23445
chicken_markers1	c1	ENSDNVG00000007542	-0.133214	-0.366429	-0.248749	0.804913	0.979742	-6.23445
chicken_markers1	c1	ENSDNVG00000008739	-0.133214	-0.366429	-0.248749	0.804913	0.979742	-6.23445
chicken_markers1	c1	ENSDNVG00000016862	-0.133214	-0.366429	-0.248749	0.804913	0.979742	-6.23445
chicken_markers1	c1	ENSDNVG00000003715	-0.133214	-0.366429	-0.248749	0.804913	0.979742	-6.23445
chicken_markers1	c1	MOV10L1	-0.133214	-0.366429	-0.248749	0.804913	0.979742	-6.23445
chicken_markers1	c1	ENSDNVG00000014308	-0.133214	-0.366429	-0.248749	0.804913	0.979742	-6.23445
chicken_markers1	c1	HNF1B	-0.133214	-0.366429	-0.248749	0.804913	0.979742	-6.23445
chicken_markers1	c1	SEMA7A	-0.133214	-0.366429	-0.248749	0.804913	0.979742	-6.23445
chicken_markers1	c1	ENSDNVG00000012491	-0.133214	-0.366429	-0.248749	0.804913	0.979742	-6.23445
chicken_markers1	c1	FGF3	-0.133214	-0.366429	-0.248749	0.804913	0.979742	-6.23445
chicken_markers1	c1	ARR3	-0.133214	-0.366429	-0.248749	0.804913	0.979742	-6.23445
chicken_markers1	c1	GPR149	-0.133214	-0.366429	-0.248749	0.804913	0.979742	-6.23445
chicken_markers1	c1	CDHR3	-0.133214	-0.366429	-0.248749	0.804913	0.979742	-6.23445
chicken_markers1	c1	ENSDNVG00000014428	-0.133214	-0.366429	-0.248749	0.804913	0.979742	-6.23445
chicken_markers1	c1	ENSDNVG00000000349	-0.133214	-0.366429	-0.248749	0.804913	0.979742	-6.23445
chicken_markers1	c1	ENSDNVG00000004649	-0.133214	-0.366429	-0.248749	0.804913	0.979742	-6.23445
chicken_markers1	c1	CCR7	-0.133214	-0.366429	-0.248749	0.804913	0.979742	-6.23445
chicken_markers1	c1	ENSDNVG00000001486	-0.133214	-0.366429	-0.248749	0.804913	0.979742	-6.23445
chicken_markers1	c1	SERINC4	-0.133214	-0.366429	-0.248749	0.804913	0.979742	-6.23445
chicken_markers1	c1	ENSDNVG00000000846	-0.133214	-0.366429	-0.248749	0.804913	0.979742	-6.23445
chicken_markers1	c1	ENSDNVG00000003508	-0.133214	-0.366429	-0.248749	0.804913	0.979742	-6.23445
chicken_markers1	c1	ENSDNVG00000004283	-0.133214	-0.366429	-0.248749	0.804913	0.979742	-6.23445
chicken_markers1	c1	YIPF7	-0.133215	-0.325789	-0.248766	0.8049	0.979742	-6.2345
chicken_markers1	c1	ENSDNVG00000015097	-0.133215	-0.325789	-0.248766	0.8049	0.979742	-6.2345
chicken_markers1	c1	MAP11	-0.133301	0.152595	-0.233307	0.816793	0.979742	-6.24122
chicken_markers1	c1	CD83	-0.13331	-0.285149	-0.230687	0.818813	0.979742	-6.23863
chicken_markers1	c1	RGS18	-0.133407	-0.294446	-0.217509	0.828992	0.979742	-6.24172
chicken_markers1	c1	SLC2A6	-0.133425	-0.294446	-0.216909	0.829456	0.979742	-6.24186
chicken_markers1	c1	ENSDNVG00000019065	-0.133486	-0.277726	-0.242095	0.810027	0.979742	-6.23627
chicken_markers1	c1	PARD6A	-0.13356	1.13985	-0.249702	0.804182	0.979742	-6.32279
chicken_markers1	c1	POPDC2	-0.133574	-0.266253	-0.2265	0.822044	0.979742	-6.23985
chicken_markers1	c1	SLC24A1	-0.13379	-0.294446	-0.269267	0.789201	0.979742	-6.22966
chicken_markers1	c1	ALDH4A1	-0.133891	5.68011	-0.629317	0.53296	0.891122	-7.06876
chicken_markers1	c1	MS4A12	-0.133923	0.099811	-0.223634	0.824257	0.979742	-6.24276
chicken_markers1	c1	THRB	-0.134036	0.74585	-0.23608	0.814657	0.979742	-6.26963
chicken_markers1	c1	CLUL1	-0.134078	-0.285149	-0.222537	0.825105	0.979742	-6.24051
chicken_markers1	c1	GCC1	-0.134187	2.96271	-0.358041	0.722322	0.979742	-6.54506
chicken_markers1	c1	TBC1D1	-0.134213	5.24655	-0.644762	0.52301	0.883919	-6.94799
chicken_markers1	c1	MYNN	-0.134428	3.68495	-0.420537	0.676495	0.975302	-6.68349
chicken_markers1	c1	MLIP	-0.134518	-0.306893	-0.243173	0.809198	0.979742	-6.23589
chicken_markers1	c1	ENSDNVG00000006005	-0.134543	4.40116	-0.450291	0.655096	0.963724	-6.80253
chicken_markers1	c1	ENSDNVG00000003469	-0.134652	-0.306893	-0.238151	0.813061	0.979742	-6.23686
chicken_markers1	c1	HAGHL	-0.134679	1.461	-0.266634	0.791213	0.979742	-6.30399
chicken_markers1	c1	GCM1	-0.13468	-0.306893	-0.234581	0.815811	0.979742	-6.23764
chicken_markers1	c1	ATP6V0C	-0.134849	8.11478	-1.40129	0.169355	0.475812	-6.97349
chicken_markers1	c1	ENSDNVG00000004796	-0.134881	-0.294446	-0.224505	0.823584	0.979742	-6.24041
chicken_markers1	c1	ENSDNVG00000011789	-0.13497	0.310435	-0.234313	0.816018	0.979742	-6.24586
chicken_markers1	c1	OPRD1	-0.135196	0.0392538	-0.251481	0.802817	0.979742	-6.25226
chicken_markers1	c1	NENF	-0.135306	6.18698	-1.00189	0.322821	0.698955	-6.95241
chicken_markers1	c1	RCC1L	-0.135382	2.81458	-0.40386	0.688611	0.979742	-6.51939
chicken_markers1	c1	CD40LG	-0.135485	-0.285149	-0.279008	0.781773	0.979742	-6.22668
chicken_markers1	c1	FGFR1OP2	-0.135541	2.3024	-0.330889	0.742572	0.979742	-6.49044
chicken_markers1	c1	ENSDNVG00000000746	-0.135541	-0.306893	-0.235586	0.815037	0.979742	-6.23742
chicken_markers1	c1	PAN3	-0.135626	2.96624	-0.370959	0.712757	0.979742	-6.54647
chicken_markers1	c1	UBE2V2	-0.135642	6.50484	-0.983777	0.331535	0.708872	-7.04702
chicken_markers1	c1	DCT	-0.135723	-0.285149	-0.270575	0.788203	0.979742	-6.22896
chicken_markers1	c1	SDCBP2	-0.135869	0.249924	-0.236666	0.814205	0.979742	-6.24718
chicken_markers1	c1	FOXL2	-0.135997	0.894893	-0.238883	0.812498	0.979742	-6.31218
chicken_markers1	c1	TMEM52B	-0.136255	-0.306893	-0.246749	0.806449	0.979742	-6.23497
chicken_markers1	c1	TMCO4	-0.136452	4.06298	-0.458441	0.649284	0.961071	-6.75012
chicken_markers1	c1	ENSDNVG00000012610	-0.136473	3.4223	-0.447558	0.657049	0.964306	-6.58121
chicken_markers1	c1	GLRX5	-0.136637	8.23225	-1.53395	0.133442	0.414023	-6.84198
chicken_markers1	c1	CNBP	-0.136954	8.62863	-1.86756	0.0696608	0.269137	-6.40423
chicken_markers1	c1	SOWAHB	-0.137066	0.143298	-0.228029	0.820864	0.979742	-6.24302
chicken_markers1	c1	ENSDNVG00000007036	-0.13722	-0.287996	-0.251741	0.802617	0.979742	-6.23366
chicken_markers1	c1	ENSDNVG00000003121	-0.13725	-0.285149	-0.254295	0.800658	0.979742	-6.23317
chicken_markers1	c1	STXBP1	-0.137289	3.35276	-0.360157	0.720752	0.979742	-6.57905
chicken_markers1	c1	MARCHF2	-0.137549	2.82261	-0.335086	0.739429	0.979742	-6.54693
chicken_markers1	c1	ENSDNVG00000009737	-0.137636	4.0464	-0.405875	0.687143	0.979742	-6.76904
chicken_markers1	c1	ELF5	-0.137735	-0.285149	-0.249185	0.804579	0.979742	-6.2342
chicken_markers1	c1	C16orf89	-0.137738	-0.285149	-0.251594	0.80273	0.979742	-6.23387
chicken_markers1	c1	EOMES	-0.137779	0.551428	-0.246209	0.806864	0.979742	-6.31615
chicken_markers1	c1	UNC50	-0.137853	6.05246	-0.846973	0.402388	0.779826	-7.06066
chicken_markers1	c1	PTPRB	-0.138071	1.64426	-0.328309	0.744506	0.979742	-6.30858
chicken_markers1	c1	CIAPIN1	-0.138262	5.32993	-0.812265	0.42177	0.800028	-6.91092
chicken_markers1	c1	RALBP1	-0.138334	7.21945	-1.20192	0.236937	0.585801	-7.00853
chicken_markers1	c1	AGK	-0.138595	5.29433	-0.609804	0.545673	0.900409	-7.04056
chicken_markers1	c1	ENSDNVG00000018415	-0.13867	-0.285149	-0.265054	0.792421	0.979742	-6.23051
chicken_markers1	c1	CHCHD6	-0.138681	6.54323	-1.05625	0.297619	0.66983	-6.95701
chicken_markers1	c1	ASCL3	-0.138733	-0.266253	-0.270683	0.78812	0.979742	-6.22885
chicken_markers1	c1	GLYCTK	-0.138812	-0.285149	-0.260415	0.79597	0.979742	-6.23169
chicken_markers1	c1	ENSDNVG00000000770	-0.138818	-0.294446	-0.240175	0.811504	0.979742	-6.23627
chicken_markers1	c1	ENSDNVG00000015062	-0.138879	-0.285149	-0.256738	0.798785	0.979742	-6.23224
chicken_markers1	c1	RBL1	-0.138899	4.41841	-0.431077	0.668882	0.971498	-6.80979
chicken_markers1	c1	CCDC122	-0.13894	-0.285149	-0.256712	0.798806	0.979742	-6.23224
chicken_markers1	c1	NTRK3	-0.138965	1.28916	-0.306272	0.761093	0.979742	-6.30351
chicken_markers1	c1	STK32C	-0.138975	2.01788	-0.268966	0.789431	0.979742	-6.37863
chicken_markers1	c1	EFR3A	-0.139106	4.78302	-0.608129	0.546771	0.901364	-6.81678
chicken_markers1	c1	ENSDNVG00000012839	-0.139144	-0.285149	-0.25398	0.8009	0.979742	-6.23299
chicken_markers1	c1	MYBPC1	-0.13927	-0.285149	-0.256688	0.798824	0.979742	-6.23261
chicken_markers1	c1	ENSDNVG00000000539	-0.139288	-0.285149	-0.243346	0.809065	0.979742	-6.23557
chicken_markers1	c1	CAMKV	-0.139292	-0.285149	-0.248632	0.805004	0.979742	-6.23464
chicken_markers1	c1	ENSDNVG00000001088	-0.13932	-0.285149	-0.248092	0.805418	0.979742	-6.23438
chicken_markers1	c1	CRAT	-0.139396	0.196837	-0.228937	0.820163	0.979742	-6.23931
chicken_markers1	c1	ADAM19	-0.139437	0.132634	-0.227595	0.821198	0.979742	-6.25389
chicken_markers1	c1	CAMKMT	-0.139551	1.90436	-0.287685	0.775173	0.979742	-6.3238
chicken_markers1	c1	COG6	-0.139849	3.34391	-0.436636	0.664882	0.969017	-6.58491
chicken_markers1	c1	DCUN1D4	-0.139931	3.4798	-0.447364	0.657188	0.964306	-6.59661
chicken_markers1	c1	ATRNL1	-0.140103	1.84787	-0.263844	0.793346	0.979742	-6.35654
chicken_markers1	c1	TMBIM6	-0.14014	7.00887	-1.05854	0.296587	0.668721	-7.08392
chicken_markers1	c1	ENSDNVG00000018202	-0.140175	7.82726	-1.67319	0.10262	0.348717	-6.5459
chicken_markers1	c1	ING4	-0.140218	4.75162	-0.721254	0.47523	0.843996	-6.77251
chicken_markers1	c1	ENSDNVG00000000649	-0.140244	-0.266253	-0.259821	0.796424	0.979742	-6.23249
chicken_markers1	c1	ENSDNVG00000012972	-0.14025	0.204261	-0.277287	0.783084	0.979742	-6.24461
chicken_markers1	c1	ERI1	-0.140336	4.76176	-0.732091	0.468668	0.838988	-6.87872
chicken_markers1	c1	NAB1	-0.140379	6.15101	-0.945241	0.350592	0.728694	-6.97884
chicken_markers1	c1	PRNP	-0.140624	-0.325789	-0.258962	0.797082	0.979742	-6.23177
chicken_markers1	c1	ENSDNVG00000002593	-0.140639	-0.285149	-0.264454	0.792879	0.979742	-6.23082
chicken_markers1	c1	EIF4E3	-0.140888	3.78925	-0.452546	0.653485	0.962914	-6.68336
chicken_markers1	c1	SMAD5	-0.140913	4.99429	-0.555664	0.581743	0.920905	-6.98138
chicken_markers1	c1	ENSDNVG00000002879	-0.141084	-0.325789	-0.249348	0.804454	0.979742	-6.23415
chicken_markers1	c1	ENSDNVG00000009416	-0.141169	2.7332	-0.344996	0.732027	0.979742	-6.48309
chicken_markers1	c1	NEU4	-0.141194	-0.275549	-0.252966	0.801677	0.979742	-6.23368
chicken_markers1	c1	C16orf87	-0.141388	5.96516	-0.849896	0.400781	0.778625	-7.00206
chicken_markers1	c1	KLHDC1	-0.141532	5.54631	-0.710857	0.481575	0.848943	-7.02143
chicken_markers1	c1	MAP3K1	-0.141655	5.04204	-0.563569	0.576405	0.917987	-6.87658
chicken_markers1	c1	ENSDNVG00000002340	-0.141719	0.339911	-0.285183	0.777075	0.979742	-6.28101
chicken_markers1	c1	ENSDNVG00000018458	-0.141782	-0.325789	-0.275708	0.784287	0.979742	-6.22753
chicken_markers1	c1	VGLL3	-0.141782	-0.325789	-0.275708	0.784287	0.979742	-6.22753
chicken_markers1	c1	FAM43A	-0.141789	-0.287996	-0.265939	0.791744	0.979742	-6.23073
chicken_markers1	c1	SOCS4	-0.141858	3.39084	-0.413084	0.6819	0.977603	-6.59569
chicken_markers1	c1	B3GNT10	-0.141873	-0.285149	-0.269163	0.789281	0.979742	-6.22923
chicken_markers1	c1	RNF130	-0.141966	6.6633	-1.0614	0.295304	0.667201	-6.98204
chicken_markers1	c1	MYO7B	-0.141994	-0.285149	-0.266247	0.791509	0.979742	-6.23015
chicken_markers1	c1	ENSDNVG00000001661	-0.142165	0.23981	-0.260333	0.796032	0.979742	-6.26261
chicken_markers1	c1	ADH5	-0.142439	7.73933	-1.26686	0.213023	0.547126	-7.01438
chicken_markers1	c1	ANAPC16	-0.142666	6.76761	-1.13891	0.261968	0.620497	-6.95689
chicken_markers1	c1	KDSR	-0.142673	3.70014	-0.517526	0.607831	0.938684	-6.61276
chicken_markers1	c1	SNRPG	-0.142709	9.86518	-1.8766	0.0683775	0.265623	-6.7772
chicken_markers1	c1	UBE2B	-0.142758	5.58227	-0.87766	0.385721	0.76325	-6.88099
chicken_markers1	c1	RNF175	-0.142768	-0.285149	-0.249414	0.804403	0.979742	-6.2342
chicken_markers1	c1	ZNF236	-0.142834	4.1478	-0.586804	0.560854	0.910964	-6.71978
chicken_markers1	c1	PPIA	-0.142924	13.4912	-3.56646	0.00100972	0.0114846	-4.34123
chicken_markers1	c1	EIF2B4	-0.14297	7.11899	-1.32829	0.192115	0.514546	-6.80252
chicken_markers1	c1	MRPS18B	-0.143009	7.4911	-1.31372	0.196929	0.521696	-6.89599
chicken_markers1	c1	ENSDNVG00000002146	-0.143213	-0.285149	-0.268004	0.790166	0.979742	-6.22942
chicken_markers1	c1	KCTD18	-0.143232	3.67617	-0.458286	0.649394	0.961071	-6.65325
chicken_markers1	c1	EXTL3	-0.14345	5.03294	-0.589408	0.559125	0.910074	-6.97057
chicken_markers1	c1	PDIA5	-0.143494	6.39804	-0.970519	0.338011	0.715434	-7.02018
chicken_markers1	c1	ENSDNVG00000008529	-0.143515	3.73585	-0.498099	0.621325	0.945571	-6.63136
chicken_markers1	c1	PPP1R3G	-0.143654	-0.247356	-0.283559	0.778309	0.979742	-6.22602
chicken_markers1	c1	ELFN2	-0.143793	1.55651	-0.264732	0.792667	0.979742	-6.37242
chicken_markers1	c1	TMEM50A	-0.143871	8.29011	-1.77062	0.0847596	0.306059	-6.48781
chicken_markers1	c1	PTPRD	-0.144029	1.71225	-0.319943	0.750789	0.979742	-6.32136
chicken_markers1	c1	ERN1	-0.144078	2.29543	-0.289496	0.773798	0.979742	-6.42346
chicken_markers1	c1	GUCY2C	-0.144158	-0.285149	-0.251618	0.802711	0.979742	-6.23375
chicken_markers1	c1	C11orf97	-0.144225	-0.306893	-0.25831	0.797582	0.979742	-6.23196
chicken_markers1	c1	TRMT44	-0.14426	4.14474	-0.487966	0.628417	0.949705	-6.70706
chicken_markers1	c1	PHF21A	-0.144422	4.23894	-0.543903	0.58973	0.925897	-6.75317
chicken_markers1	c1	GEMIN5	-0.144454	5.64733	-0.739811	0.464025	0.835975	-7.04624
chicken_markers1	c1	CERKL	-0.14449	1.61647	-0.282149	0.779382	0.979742	-6.34551
chicken_markers1	c1	ENSDNVG00000009280	-0.14464	6.54453	-1.0974	0.279469	0.645477	-6.92716
chicken_markers1	c1	ENSDNVG00000011811	-0.144663	-0.253806	-0.252866	0.801754	0.979742	-6.23555
chicken_markers1	c1	SALL4	-0.144743	4.58921	-0.588906	0.559458	0.910277	-6.89844
chicken_markers1	c1	TPH2	-0.144761	0.604515	-0.25995	0.796325	0.979742	-6.27002
chicken_markers1	c1	ENSDNVG00000011386	-0.144769	-0.294446	-0.269373	0.78912	0.979742	-6.22975
chicken_markers1	c1	AP1G1	-0.144824	3.86958	-0.435408	0.665764	0.969464	-6.67923
chicken_markers1	c1	ENSDNVG00000009666	-0.144941	-0.277726	-0.227096	0.821584	0.979742	-6.23971
chicken_markers1	c1	ENSDNVG00000011228	-0.145182	2.3221	-0.248024	0.80547	0.979742	-6.41501
chicken_markers1	c1	FOLH1	-0.145243	2.73077	-0.331909	0.741808	0.979742	-6.45568
chicken_markers1	c1	NDUFV2	-0.145597	8.81229	-2.49046	0.017313	0.103231	-5.26654
chicken_markers1	c1	ENSDNVG00000004373	-0.145643	9.9161	-0.79312	0.432702	0.80927	-8.11542
chicken_markers1	c1	PHC3	-0.145668	0.80691	-0.237501	0.813562	0.979742	-6.2845
chicken_markers1	c1	GPR82	-0.14567	-0.285149	-0.247896	0.805568	0.979742	-6.23456
chicken_markers1	c1	CACNG2	-0.145679	-0.285149	-0.247137	0.806151	0.979742	-6.23476
chicken_markers1	c1	MSS51	-0.145799	0.253075	-0.287078	0.775635	0.979742	-6.24152
chicken_markers1	c1	ASPN	-0.145824	-0.285149	-0.257728	0.798027	0.979742	-6.2322
chicken_markers1	c1	ENSDNVG00000018063	-0.145904	-0.285149	-0.288016	0.774922	0.979742	-6.22415
chicken_markers1	c1	ENSDNVG00000000803	-0.145904	-0.285149	-0.288016	0.774922	0.979742	-6.22415
chicken_markers1	c1	ENSDNVG00000005691	-0.146086	-0.285149	-0.287107	0.775612	0.979742	-6.22441
chicken_markers1	c1	SFTPC	-0.146184	-0.285149	-0.282972	0.778756	0.979742	-6.22555
chicken_markers1	c1	JMJD1C	-0.14624	5.89046	-0.836989	0.407906	0.785551	-7.01444
chicken_markers1	c1	CELSR3	-0.146333	1.6188	-0.301169	0.764951	0.979742	-6.31181
chicken_markers1	c1	CCR4	-0.146539	-0.285149	-0.278232	0.782364	0.979742	-6.22691
chicken_markers1	c1	BUD23	-0.146575	6.67005	-1.09634	0.279926	0.645869	-6.95902
chicken_markers1	c1	ENSDNVG00000010791	-0.146628	-0.285149	-0.262386	0.794461	0.979742	-6.23109
chicken_markers1	c1	ZNF831	-0.146732	-0.247356	-0.274006	0.785585	0.979742	-6.22836
chicken_markers1	c1	ENSDNVG00000012033	-0.146843	-0.285149	-0.259374	0.796766	0.979742	-6.23177
chicken_markers1	c1	TMEM196	-0.146861	-0.285149	-0.268636	0.789683	0.979742	-6.22942
chicken_markers1	c1	ENSDNVG00000003701	-0.146879	-0.298148	-0.239786	0.811803	0.979742	-6.23644
chicken_markers1	c1	ENSDNVG00000019227	-0.147001	-0.285149	-0.274699	0.785057	0.979742	-6.22783
chicken_markers1	c1	ENSDNVG00000006885	-0.147204	2.54592	-0.392077	0.697223	0.979742	-6.44727
chicken_markers1	c1	TMEM65	-0.147234	6.78816	-1.02997	0.309628	0.683552	-7.04842
chicken_markers1	c1	ENSDNVG00000017278	-0.147235	-0.285149	-0.260523	0.795887	0.979742	-6.2316
chicken_markers1	c1	CMC2	-0.147331	6.64051	-1.20319	0.236452	0.585038	-6.84198
chicken_markers1	c1	RNF186	-0.147598	-0.266253	-0.253405	0.80134	0.979742	-6.23341
chicken_markers1	c1	IFRD2	-0.147715	4.48957	-0.571024	0.571393	0.915443	-6.8298
chicken_markers1	c1	DLG3	-0.147771	4.13948	-0.551601	0.584497	0.922954	-6.72284
chicken_markers1	c1	ENSDNVG00000011816	-0.147861	-0.285149	-0.273323	0.786106	0.979742	-6.22796
chicken_markers1	c1	LIMS2	-0.147923	3.24548	-0.405033	0.687757	0.979742	-6.53297
chicken_markers1	c1	ENSDNVG00000008342	-0.147944	4.87979	-0.704329	0.485583	0.851801	-6.85562
chicken_markers1	c1	ST3GAL3	-0.147946	4.22311	-0.580289	0.565194	0.912738	-6.77759
chicken_markers1	c1	PDE6D	-0.148079	5.9607	-1.01183	0.318107	0.693789	-6.89409
chicken_markers1	c1	ENSDNVG00000001476	-0.148235	-0.306893	-0.280135	0.780915	0.979742	-6.22617
chicken_markers1	c1	CDK8	-0.148267	4.66599	-0.631476	0.531563	0.890208	-6.9135
chicken_markers1	c1	ENSDNVG00000005767	-0.148355	-0.285149	-0.279629	0.7813	0.979742	-6.22655
chicken_markers1	c1	PLA2G2A	-0.148446	-0.285149	-0.270535	0.788234	0.979742	-6.22864
chicken_markers1	c1	DCDC2B	-0.1486	-0.285149	-0.273037	0.786324	0.979742	-6.22836
chicken_markers1	c1	PPP1R1C	-0.148641	-0.294446	-0.238566	0.812742	0.979742	-6.23668
chicken_markers1	c1	ENSDNVG00000005926	-0.148657	-0.285149	-0.265669	0.791951	0.979742	-6.2303
chicken_markers1	c1	ENSDNVG00000006080	-0.148732	-0.285149	-0.263175	0.793857	0.979742	-6.23061
chicken_markers1	c1	RPL3L	-0.148742	1.54448	-0.262149	0.794642	0.979742	-6.30383
chicken_markers1	c1	ENSDNVG00000017155	-0.148771	-0.285149	-0.259904	0.796361	0.979742	-6.23143
chicken_markers1	c1	NEUROD1	-0.148811	-0.306893	-0.265415	0.792145	0.979742	-6.23003
chicken_markers1	c1	TMEM247	-0.148821	-0.285149	-0.269005	0.789401	0.979742	-6.22939
chicken_markers1	c1	ENSDNVG00000003921	-0.148869	-0.285149	-0.25686	0.798692	0.979742	-6.23223
chicken_markers1	c1	GALNT14	-0.14892	2.34286	-0.333756	0.740425	0.979742	-6.41098
chicken_markers1	c1	ARL5B	-0.148937	6.2958	-1.04159	0.304276	0.677672	-6.92461
chicken_markers1	c1	ENSDNVG00000015505	-0.148979	-0.285149	-0.262573	0.794318	0.979742	-6.23067
chicken_markers1	c1	ENSDNVG00000018946	-0.148986	-0.285149	-0.26755	0.790513	0.979742	-6.22934
chicken_markers1	c1	TBX18	-0.14914	-0.285149	-0.256883	0.798674	0.979742	-6.23253
chicken_markers1	c1	TRPM1	-0.149219	-0.285149	-0.258303	0.797587	0.979742	-6.23186
chicken_markers1	c1	TIMM29	-0.149243	6.59593	-1.00774	0.320042	0.695538	-7.00658
chicken_markers1	c1	ENSDNVG00000019077	-0.149277	2.88077	-0.385066	0.702366	0.979742	-6.48015
chicken_markers1	c1	B3GALT2	-0.149278	-0.285149	-0.263742	0.793424	0.979742	-6.23049
chicken_markers1	c1	TEPSIN	-0.149279	1.59832	-0.278881	0.78187	0.979742	-6.30936
chicken_markers1	c1	CCKAR	-0.149355	-0.285149	-0.261974	0.794777	0.979742	-6.23084
chicken_markers1	c1	KLB	-0.149465	-0.285149	-0.244914	0.80786	0.979742	-6.23514
chicken_markers1	c1	ANKRD10	-0.149634	3.4641	-0.515519	0.609219	0.939213	-6.61637
chicken_markers1	c1	BAK1	-0.149721	2.59254	-0.408061	0.685551	0.979742	-6.44736
chicken_markers1	c1	SCUBE3	-0.14982	2.414	-0.360536	0.720471	0.979742	-6.46421
chicken_markers1	c1	CDADC1	-0.149894	0.700871	-0.28774	0.775132	0.979742	-6.22706
chicken_markers1	c1	LIN52	-0.150243	3.86252	-0.48922	0.627538	0.949312	-6.72712
chicken_markers1	c1	ENSDNVG00000007080	-0.150286	-0.240203	-0.244664	0.808051	0.979742	-6.23635
chicken_markers1	c1	RNF114	-0.150305	5.68886	-0.991437	0.327832	0.705016	-6.8452
chicken_markers1	c1	ENSDNVG00000009614	-0.150316	1.13775	-0.293242	0.770956	0.979742	-6.26612
chicken_markers1	c1	ENSDNVG00000014668	-0.150329	3.45979	-0.489946	0.627029	0.94898	-6.59275
chicken_markers1	c1	ENSDNVG00000008549	-0.150436	0.481924	-0.23594	0.814764	0.979742	-6.23858
chicken_markers1	c1	DDX54	-0.150462	6.28331	-0.968456	0.339027	0.716665	-6.96709
chicken_markers1	c1	WIPI1	-0.150528	4.36487	-0.548024	0.586926	0.924179	-6.75507
chicken_markers1	c1	ENSDNVG00000014133	-0.150694	0.273798	-0.246849	0.806373	0.979742	-6.2356
chicken_markers1	c1	TPP1	-0.150924	5.95885	-0.9051	0.371196	0.749203	-6.89044
chicken_markers1	c1	C5orf22	-0.151137	4.41151	-0.575877	0.568141	0.913984	-6.7825
chicken_markers1	c1	ENSDNVG00000006637	-0.15114	-0.244509	-0.280784	0.780421	0.979742	-6.22623
chicken_markers1	c1	ENSDNVG00000016646	-0.151162	-0.285149	-0.28186	0.779602	0.979742	-6.22557
chicken_markers1	c1	SYNJ2	-0.151168	3.2265	-0.349894	0.728377	0.979742	-6.53795
chicken_markers1	c1	POLM	-0.151343	2.69887	-0.340823	0.73514	0.979742	-6.44469
chicken_markers1	c1	ATRN	-0.15135	4.24528	-0.618612	0.539915	0.896111	-6.72628
chicken_markers1	c1	BRPF3	-0.151354	3.07033	-0.363977	0.717921	0.979742	-6.56838
chicken_markers1	c1	G3BP2	-0.151375	6.21564	-1.11661	0.271271	0.63341	-6.85234
chicken_markers1	c1	UMODL1	-0.151399	-0.244509	-0.271734	0.787319	0.979742	-6.22864
chicken_markers1	c1	DYNLT1	-0.151482	7.78868	-1.46134	0.152258	0.448444	-6.80838
chicken_markers1	c1	UTS2R	-0.151794	-0.266253	-0.257265	0.798382	0.979742	-6.23224
chicken_markers1	c1	ENSDNVG00000010439	-0.152012	6.22586	-1.05734	0.297126	0.669476	-6.91257
chicken_markers1	c1	FITM2	-0.152038	2.62236	-0.341874	0.734356	0.979742	-6.49136
chicken_markers1	c1	CA13	-0.15206	1.27457	-0.329106	0.743908	0.979742	-6.43235
chicken_markers1	c1	C2orf80	-0.152116	-0.266253	-0.274499	0.785209	0.979742	-6.22807
chicken_markers1	c1	MICAL3	-0.152248	3.79744	-0.430813	0.669073	0.971502	-6.64383
chicken_markers1	c1	RPL11	-0.152361	11.2435	-2.90495	0.00613056	0.0478756	-5.03679
chicken_markers1	c1	ENSDNVG00000016474	-0.152617	3.86674	-0.455205	0.651588	0.961661	-6.6941
chicken_markers1	c1	HS3ST2	-0.152667	0.134454	-0.228708	0.820339	0.979742	-6.23792
chicken_markers1	c1	ENSDNVG00000008010	-0.152756	-0.285149	-0.280962	0.780285	0.979742	-6.22588
chicken_markers1	c1	ENSDNVG00000001860	-0.152769	-0.285149	-0.283937	0.778022	0.979742	-6.22507
chicken_markers1	c1	ACER2	-0.152906	0.560725	-0.269054	0.789364	0.979742	-6.27995
chicken_markers1	c1	ENSDNVG00000011471	-0.153047	-0.285149	-0.280594	0.780566	0.979742	-6.22608
chicken_markers1	c1	AIMP1	-0.1532	8.21234	-1.66393	0.104469	0.352851	-6.60518
chicken_markers1	c1	BLVRB	-0.15325	0.199684	-0.266286	0.791479	0.979742	-6.23062
chicken_markers1	c1	AGT	-0.153275	-0.266253	-0.284857	0.777322	0.979742	-6.22482
chicken_markers1	c1	STC1	-0.153279	0.149748	-0.252193	0.80227	0.979742	-6.23358
chicken_markers1	c1	ENSDNVG00000012194	-0.153391	2.1893	-0.348099	0.729714	0.979742	-6.32669
chicken_markers1	c1	MAP2K6	-0.153432	4.29081	-0.593782	0.556226	0.907948	-6.76316
chicken_markers1	c1	ADCY8	-0.153438	-0.285149	-0.270565	0.78821	0.979742	-6.22872
chicken_markers1	c1	SNRNP48	-0.15361	5.58577	-0.806252	0.425186	0.802555	-6.99778
chicken_markers1	c1	CBR4	-0.153713	5.14776	-0.721859	0.474862	0.843996	-6.82644
chicken_markers1	c1	EML5	-0.15381	2.13875	-0.392953	0.696581	0.979742	-6.46755
chicken_markers1	c1	ENSDNVG00000018893	-0.153904	-0.306893	-0.292296	0.771673	0.979742	-6.22312
chicken_markers1	c1	ENSDNVG00000012105	-0.153922	2.67218	-0.373108	0.71117	0.979742	-6.42486
chicken_markers1	c1	SLC27A2	-0.153987	-0.285149	-0.260594	0.795832	0.979742	-6.23129
chicken_markers1	c1	KLHL21	-0.154017	2.4154	-0.388154	0.700099	0.979742	-6.43763
chicken_markers1	c1	ENSDNVG00000012047	-0.154163	9.0493	-2.19236	0.0346392	0.167576	-5.88024
chicken_markers1	c1	PKIG	-0.154283	4.80713	-0.326742	0.745681	0.979742	-6.94224
chicken_markers1	c1	WDR26	-0.154387	2.8437	-0.438733	0.663374	0.967495	-6.49357
chicken_markers1	c1	CTBP1	-0.154946	6.68104	-1.24208	0.221925	0.562985	-6.81281
chicken_markers1	c1	LONRF1	-0.154995	3.38295	-0.439396	0.662898	0.967495	-6.59581
chicken_markers1	c1	ENSDNVG00000001966	-0.154996	5.19342	-0.744323	0.461324	0.833765	-6.87363
chicken_markers1	c1	ENSDNVG00000010755	-0.155073	-0.247356	-0.270164	0.788516	0.979742	-6.22879
chicken_markers1	c1	TBX19	-0.155124	-0.285149	-0.270278	0.788429	0.979742	-6.22879
chicken_markers1	c1	ENSDNVG00000004918	-0.155177	-0.306893	-0.29883	0.766721	0.979742	-6.22093
chicken_markers1	c1	ENSDNVG00000013596	-0.155177	-0.306893	-0.29883	0.766721	0.979742	-6.22093
chicken_markers1	c1	PICK1	-0.155274	3.50432	-0.452072	0.653824	0.962959	-6.6228
chicken_markers1	c1	P2RY13	-0.155302	-0.285149	-0.260069	0.796234	0.979742	-6.23149
chicken_markers1	c1	ENSDNVG00000008299	-0.155354	-0.285149	-0.29155	0.772239	0.979742	-6.2234
chicken_markers1	c1	SS18L2	-0.155399	7.19091	-1.40382	0.168606	0.474941	-6.7222
chicken_markers1	c1	NUP54	-0.155596	5.26264	-0.701907	0.487074	0.85286	-6.97484
chicken_markers1	c1	LACTBL1	-0.15562	-0.285149	-0.257639	0.798096	0.979742	-6.23213
chicken_markers1	c1	SEPSECS	-0.155703	2.50168	-0.398615	0.692439	0.979742	-6.44898
chicken_markers1	c1	TPP2	-0.155737	5.23542	-0.85495	0.398013	0.77616	-6.81172
chicken_markers1	c1	ENSDNVG00000006780	-0.155777	4.81053	-0.643499	0.523819	0.884278	-6.90735
chicken_markers1	c1	ENSDNVG00000010618	-0.155919	2.12213	-0.289293	0.773952	0.979742	-6.3522
chicken_markers1	c1	MARK1	-0.155945	4.6085	-0.599323	0.552565	0.904522	-6.76891
chicken_markers1	c1	BHLHA15	-0.155976	-0.285149	-0.288082	0.774872	0.979742	-6.22396
chicken_markers1	c1	ENSDNVG00000001660	-0.156006	-0.244509	-0.251776	0.80259	0.979742	-6.23401
chicken_markers1	c1	PLEKHJ1	-0.156029	3.2193	-0.433714	0.666983	0.969909	-6.57197
chicken_markers1	c1	LEMD2	-0.156137	4.59909	-0.577259	0.567217	0.913832	-6.87918
chicken_markers1	c1	DSTYK	-0.15618	1.78549	-0.271126	0.787783	0.979742	-6.32856
chicken_markers1	c1	ENSDNVG00000018681	-0.1562	-0.285149	-0.288854	0.774285	0.979742	-6.22385
chicken_markers1	c1	ENSDNVG00000003760	-0.156313	-0.306893	-0.293132	0.771039	0.979742	-6.22313
chicken_markers1	c1	ENSDNVG00000003727	-0.156619	-0.275549	-0.281887	0.779581	0.979742	-6.22569
chicken_markers1	c1	SLCO1A2	-0.156678	-0.285149	-0.280182	0.780879	0.979742	-6.2262
chicken_markers1	c1	HSPA2	-0.156876	5.70763	-0.56999	0.572087	0.915761	-7.14921
chicken_markers1	c1	BNIP1	-0.15692	5.51232	-0.83718	0.4078	0.785541	-6.9154
chicken_markers1	c1	VPS36	-0.157012	5.30514	-0.759819	0.452117	0.826058	-6.89298
chicken_markers1	c1	ENSDNVG00000016836	-0.157236	-0.244509	-0.296646	0.768375	0.979742	-6.2215
chicken_markers1	c1	ENSDNVG00000008782	-0.157268	0.0919942	-0.212769	0.832661	0.979742	-6.26835
chicken_markers1	c1	PPP1R3E	-0.157403	-0.244509	-0.295379	0.769335	0.979742	-6.22318
chicken_markers1	c1	XRCC3	-0.157412	0.562901	-0.305852	0.76141	0.979742	-6.2416
chicken_markers1	c1	PDE6G	-0.157466	0.0809144	-0.291472	0.772298	0.979742	-6.24253
chicken_markers1	c1	GMPPA	-0.157535	5.13746	-0.837016	0.407891	0.785551	-6.76552
chicken_markers1	c1	BPHL	-0.157697	2.36309	-0.39075	0.698195	0.979742	-6.38005
chicken_markers1	c1	HNRNPA0	-0.157733	6.66616	-1.31918	0.195114	0.518693	-6.7124
chicken_markers1	c1	TCF25	-0.158026	5.84547	-1.01436	0.316919	0.692158	-6.77963
chicken_markers1	c1	ENSDNVG00000001999	-0.158057	-0.285149	-0.269568	0.788971	0.979742	-6.22908
chicken_markers1	c1	ENSDNVG00000011730	-0.158111	-0.285149	-0.284613	0.777508	0.979742	-6.22479
chicken_markers1	c1	ENSDNVG00000008585	-0.158144	-0.285149	-0.286629	0.775976	0.979742	-6.22422
chicken_markers1	c1	ENSDNVG00000005374	-0.158225	8.33626	-1.93554	0.0604976	0.243939	-6.19158
chicken_markers1	c1	ITPA	-0.158308	7.34638	-1.47725	0.147964	0.441012	-6.66534
chicken_markers1	c1	CYP4V2	-0.158314	-0.285149	-0.277589	0.782854	0.979742	-6.22673
chicken_markers1	c1	CHIC2	-0.158317	4.49631	-0.625446	0.53547	0.89186	-6.73946
chicken_markers1	c1	ENSDNVG00000002870	-0.158386	6.63472	-1.04543	0.30252	0.675881	-6.98583
chicken_markers1	c1	ENSDNVG00000007092	-0.158386	5.8278	-1.02585	0.311542	0.685936	-6.81028
chicken_markers1	c1	SERINC3	-0.158397	4.79386	-0.685299	0.497373	0.862593	-6.77179
chicken_markers1	c1	GHRHR	-0.158478	-0.285149	-0.277932	0.782593	0.979742	-6.22665
chicken_markers1	c1	ASPA	-0.158608	-0.266253	-0.281303	0.780026	0.979742	-6.22647
chicken_markers1	c1	RMDN1	-0.158748	7.47125	-1.35967	0.182062	0.497077	-6.84551
chicken_markers1	c1	ENSDNVG00000006582	-0.158761	3.32849	-0.511727	0.611845	0.940037	-6.55319
chicken_markers1	c1	RPTOR	-0.158804	2.74669	-0.40146	0.690362	0.979742	-6.42166
chicken_markers1	c1	RANBP10	-0.158923	4.14266	-0.577389	0.56713	0.913832	-6.72616
chicken_markers1	c1	C11orf87	-0.159075	0.703718	-0.289246	0.773987	0.979742	-6.26019
chicken_markers1	c1	KLHL40	-0.159153	-0.318366	-0.299431	0.766266	0.979742	-6.22098
chicken_markers1	c1	ZIC1	-0.159153	-0.318366	-0.299431	0.766266	0.979742	-6.22098
chicken_markers1	c1	ENSDNVG00000018885	-0.159153	-0.318366	-0.299431	0.766266	0.979742	-6.22098
chicken_markers1	c1	ENSDNVG00000005606	-0.159263	-0.266253	-0.303256	0.763372	0.979742	-6.21978
chicken_markers1	c1	NDUFA2	-0.159362	8.43187	-2.07221	0.0451794	0.201866	-5.93451
chicken_markers1	c1	ENSDNVG00000007107	-0.159487	3.14704	-0.340913	0.735073	0.979742	-6.62208
chicken_markers1	c1	FABP4	-0.159561	-0.285149	-0.274011	0.785581	0.979742	-6.2279
chicken_markers1	c1	SOS2	-0.159739	4.94365	-0.781855	0.439213	0.815548	-6.76037
chicken_markers1	c1	ENSDNVG00000007059	-0.159742	-0.285149	-0.328907	0.744057	0.979742	-6.21173
chicken_markers1	c1	LDAH	-0.159908	3.2585	-0.411214	0.683258	0.978454	-6.51087
chicken_markers1	c1	OXR1	-0.15993	4.6481	-0.665654	0.50971	0.872672	-6.75403
chicken_markers1	c1	ENSDNVG00000002457	-0.160041	-0.306893	-0.270682	0.788121	0.979742	-6.22887
chicken_markers1	c1	PPM1H	-0.160076	2.29575	-0.333388	0.7407	0.979742	-6.39762
chicken_markers1	c1	DSCAM	-0.16008	-0.294446	-0.288089	0.774866	0.979742	-6.22419
chicken_markers1	c1	ENSDNVG00000009140	-0.160274	0.678978	-0.284566	0.777544	0.979742	-6.23806
chicken_markers1	c1	EIF4EBP1	-0.160349	8.19427	-1.9733	0.0558714	0.231116	-6.08667
chicken_markers1	c1	ZMAT3	-0.160398	1.77272	-0.340975	0.735027	0.979742	-6.32907
chicken_markers1	c1	ENSDNVG00000015143	-0.160415	-0.287996	-0.254712	0.800339	0.979742	-6.23284
chicken_markers1	c1	CSF2RB	-0.160481	-0.294446	-0.267197	0.790783	0.979742	-6.22952
chicken_markers1	c1	ENSDNVG00000003084	-0.160493	-0.266253	-0.274482	0.785222	0.979742	-6.22815
chicken_markers1	c1	ENSDNVG00000012078	-0.160625	-0.244509	-0.292809	0.771283	0.979742	-6.22276
chicken_markers1	c1	CSF3R	-0.160637	-0.285149	-0.283968	0.777999	0.979742	-6.22559
chicken_markers1	c1	ELP3	-0.160741	4.14202	-0.643313	0.523939	0.884278	-6.68743
chicken_markers1	c1	GFRA1	-0.160766	3.02672	-0.480841	0.633426	0.951937	-6.56826
chicken_markers1	c1	GPR156	-0.160952	0.130851	-0.278781	0.781946	0.979742	-6.22969
chicken_markers1	c1	ENSDNVG00000011170	-0.160993	-0.325789	-0.307007	0.760537	0.979742	-6.21864
chicken_markers1	c1	ENSDNVG00000009329	-0.161073	-0.285149	-0.292127	0.771801	0.979742	-6.22259
chicken_markers1	c1	FAM171A1	-0.161106	2.49404	-0.421122	0.676072	0.974971	-6.39595
chicken_markers1	c1	COQ6	-0.161158	4.19844	-0.585827	0.561504	0.911139	-6.75192
chicken_markers1	c1	CABP4	-0.161245	-0.325789	-0.29367	0.770631	0.979742	-6.22249
chicken_markers1	c1	GRM1	-0.161245	-0.325789	-0.29367	0.770631	0.979742	-6.22249
chicken_markers1	c1	ENSDNVG00000010041	-0.161383	-0.285149	-0.283571	0.7783	0.979742	-6.22501
chicken_markers1	c1	ENSDNVG00000012185	-0.161543	-0.306893	-0.290845	0.772774	0.979742	-6.22331
chicken_markers1	c1	NR1I3	-0.161564	-0.275549	-0.302536	0.763917	0.979742	-6.22026
chicken_markers1	c1	DPP8	-0.16169	2.95153	-0.458941	0.648928	0.961071	-6.47316
chicken_markers1	c1	AURKAIP1	-0.161731	7.21682	-1.62186	0.113218	0.371562	-6.41561
chicken_markers1	c1	EIF2B2	-0.161748	7.5748	-1.60706	0.116437	0.378505	-6.53019
chicken_markers1	c1	OXNAD1	-0.161808	4.78085	-0.606212	0.548029	0.901613	-6.77935
chicken_markers1	c1	GLO1	-0.161922	7.97467	-1.70363	0.0967316	0.335045	-6.47234
chicken_markers1	c1	PRKCE	-0.162194	1.3599	-0.338596	0.736804	0.979742	-6.28693
chicken_markers1	c1	GPATCH3	-0.162256	3.59611	-0.574608	0.56899	0.914573	-6.55017
chicken_markers1	c1	PPEF2	-0.162413	-0.285149	-0.299131	0.766493	0.979742	-6.22065
chicken_markers1	c1	ENSDNVG00000002847	-0.162477	9.53129	-2.9429	0.00555296	0.0443669	-4.33902
chicken_markers1	c1	ADA2	-0.162872	-0.266253	-0.275057	0.784783	0.979742	-6.22773
chicken_markers1	c1	ATG16L1	-0.162909	4.94389	-0.749084	0.458484	0.831228	-6.83166
chicken_markers1	c1	NSD3	-0.163101	6.19292	-1.03735	0.306223	0.679973	-6.90232
chicken_markers1	c1	BCL7A	-0.163517	3.17078	-0.529402	0.599649	0.933034	-6.61191
chicken_markers1	c1	CRISPLD1	-0.16355	1.94656	-0.326304	0.74601	0.979742	-6.36614
chicken_markers1	c1	ZFYVE9	-0.163722	4.93664	-0.806739	0.424908	0.802534	-6.79492
chicken_markers1	c1	ENSDNVG00000002251	-0.163915	3.6522	-0.513592	0.610553	0.939703	-6.60476
chicken_markers1	c1	ENSDNVG00000015413	-0.16413	-0.285149	-0.28858	0.774493	0.979742	-6.22375
chicken_markers1	c1	BIN3	-0.164168	5.817	-0.980787	0.332988	0.708872	-6.83632
chicken_markers1	c1	ENSDNVG00000006302	-0.164325	4.7579	-0.689658	0.494659	0.860295	-6.83768
chicken_markers1	c1	GFPT2	-0.164376	4.12176	-0.536624	0.5947	0.929118	-6.70727
chicken_markers1	c1	FAM167A	-0.16439	0.294167	-0.310959	0.757555	0.979742	-6.21962
chicken_markers1	c1	ORAI1	-0.1644	3.3665	-0.364739	0.717357	0.979742	-6.63412
chicken_markers1	c1	C1QL2	-0.164577	0.752452	-0.276916	0.783367	0.979742	-6.22726
chicken_markers1	c1	KYNU	-0.164824	-0.266253	-0.301172	0.764949	0.979742	-6.21996
chicken_markers1	c1	LPP	-0.164879	3.44931	-0.382145	0.704513	0.979742	-6.54384
chicken_markers1	c1	MIEF1	-0.164937	4.22466	-0.652668	0.517955	0.879122	-6.69471
chicken_markers1	c1	CPT1A	-0.164968	2.90795	-0.40157	0.690282	0.979742	-6.48019
chicken_markers1	c1	CSNK1D	-0.164979	4.91978	-0.737988	0.465119	0.836465	-6.84039
chicken_markers1	c1	ENSDNVG00000017320	-0.165219	-0.294446	-0.307024	0.760525	0.979742	-6.21851
chicken_markers1	c1	ENSDNVG00000018884	-0.165219	-0.294446	-0.307024	0.760525	0.979742	-6.21851
chicken_markers1	c1	ENSDNVG00000018602	-0.165524	3.80523	-0.516582	0.608484	0.939116	-6.65179
chicken_markers1	c1	ENSDNVG00000001527	-0.165588	3.92672	-0.447281	0.657247	0.964306	-6.66502
chicken_markers1	c1	ENSDNVG00000008933	-0.165758	4.2773	-0.456485	0.650677	0.961273	-6.69581
chicken_markers1	c1	ENSDNVG00000014392	-0.166038	6.00288	-0.821487	0.416566	0.794301	-7.01213
chicken_markers1	c1	ENSDNVG00000018320	-0.16609	5.47571	-0.948244	0.349081	0.727005	-6.8021
chicken_markers1	c1	ENSDNVG00000002898	-0.166122	-0.285149	-0.278138	0.782435	0.979742	-6.22658
chicken_markers1	c1	TERB1	-0.166301	-0.306893	-0.297016	0.768095	0.979742	-6.22127
chicken_markers1	c1	AP3M1	-0.166475	7.36629	-1.72621	0.0925474	0.325457	-6.30433
chicken_markers1	c1	PHYHIPL	-0.166576	-0.285149	-0.325922	0.746297	0.979742	-6.21257
chicken_markers1	c1	ENSDNVG00000001386	-0.166591	-0.244509	-0.304409	0.762501	0.979742	-6.21924
chicken_markers1	c1	ANKRD55	-0.166601	-0.244509	-0.296446	0.768526	0.979742	-6.2214
chicken_markers1	c1	ENSDNVG00000006225	-0.166742	-0.285149	-0.307949	0.759826	0.979742	-6.21811
chicken_markers1	c1	ABHD14B	-0.166827	5.5613	-0.710568	0.481752	0.848943	-6.9243
chicken_markers1	c1	ENSDNVG00000012932	-0.166849	-0.244509	-0.303243	0.763382	0.979742	-6.21949
chicken_markers1	c1	ARMC10	-0.166897	5.84913	-0.918418	0.364275	0.742714	-6.88758
chicken_markers1	c1	ENSDNVG00000001551	-0.166976	2.95322	-0.371476	0.712376	0.979742	-6.55809
chicken_markers1	c1	BMP15	-0.166992	-0.325789	-0.31388	0.755353	0.979742	-6.21625
chicken_markers1	c1	FRMD7	-0.167027	-0.325789	-0.32619	0.746096	0.979742	-6.21243
chicken_markers1	c1	ENSDNVG00000007391	-0.1672	-0.325789	-0.305988	0.761307	0.979742	-6.21866
chicken_markers1	c1	PDGFRL	-0.167213	5.81819	-0.831554	0.410929	0.788459	-6.94342
chicken_markers1	c1	GPRC6A	-0.167315	-0.244509	-0.292263	0.771698	0.979742	-6.22302
chicken_markers1	c1	ABHD2	-0.167321	1.94482	-0.372049	0.711952	0.979742	-6.38917
chicken_markers1	c1	ADAM8	-0.167339	-0.325789	-0.307198	0.760394	0.979742	-6.2183
chicken_markers1	c1	ADIPOR1	-0.167389	5.80893	-1.10622	0.275685	0.639989	-6.75965
chicken_markers1	c1	MCM2	-0.167475	5.38805	-0.830067	0.411758	0.789646	-6.82217
chicken_markers1	c1	GAPDH	-0.167615	11.4838	-2.00156	0.0526126	0.222465	-7.08726
chicken_markers1	c1	ENSDNVG00000005994	-0.167783	4.73188	-0.762097	0.450773	0.825193	-6.72515
chicken_markers1	c1	PTTG1IP	-0.167811	6.42634	-0.826622	0.413685	0.791414	-7.10171
chicken_markers1	c1	ENSDNVG00000009393	-0.167858	-0.225613	-0.292883	0.771227	0.979742	-6.22283
chicken_markers1	c1	ENSDNVG00000018288	-0.167941	-0.216013	-0.240797	0.811025	0.979742	-6.23675
chicken_markers1	c1	PLP1	-0.168133	-0.266253	-0.297739	0.767547	0.979742	-6.2214
chicken_markers1	c1	PMP2	-0.168156	-0.285149	-0.315356	0.754241	0.979742	-6.21581
chicken_markers1	c1	ENSDNVG00000010149	-0.168357	-0.266253	-0.297507	0.767723	0.979742	-6.22117
chicken_markers1	c1	ENSDNVG00000013820	-0.168373	-0.285149	-0.310128	0.758182	0.979742	-6.21747
chicken_markers1	c1	ENTPD2	-0.168412	-0.285149	-0.309551	0.758617	0.979742	-6.21765
chicken_markers1	c1	PCGF6	-0.16856	4.79073	-0.711978	0.480888	0.848709	-6.77753
chicken_markers1	c1	KRT80	-0.168614	-0.247356	-0.290491	0.773043	0.979742	-6.22311
chicken_markers1	c1	NCEH1	-0.168815	2.37473	-0.366825	0.715813	0.979742	-6.43276
chicken_markers1	c1	SNX22	-0.168877	0.65037	-0.272569	0.786681	0.979742	-6.27755
chicken_markers1	c1	ENSDNVG00000002942	-0.168913	-0.266253	-0.323879	0.747831	0.979742	-6.21336
chicken_markers1	c1	CRYGN	-0.16893	-0.306893	-0.313841	0.755382	0.979742	-6.21639
chicken_markers1	c1	RB1CC1	-0.168946	4.90023	-0.735504	0.466612	0.837227	-6.79478
chicken_markers1	c1	NCOA2	-0.168968	2.87482	-0.411375	0.683142	0.978385	-6.54116
chicken_markers1	c1	VIP	-0.168969	-0.234909	-0.32117	0.749866	0.979742	-6.21589
chicken_markers1	c1	PLOD1	-0.169009	4.8438	-0.816986	0.419101	0.796751	-6.7086
chicken_markers1	c1	NXPH1	-0.169198	-0.306893	-0.308481	0.759425	0.979742	-6.21802
chicken_markers1	c1	CACNA1I	-0.169245	-0.266253	-0.294164	0.770256	0.979742	-6.22206
chicken_markers1	c1	SLC22A7	-0.169293	-0.285149	-0.280523	0.780619	0.979742	-6.22616
chicken_markers1	c1	PARVB	-0.169362	6.20891	-1.1305	0.265449	0.625176	-6.78647
chicken_markers1	c1	FCHO2	-0.169522	3.026	-0.469761	0.641248	0.956068	-6.48556
chicken_markers1	c1	ENSDNVG00000007086	-0.169526	-0.266253	-0.289083	0.774111	0.979742	-6.22348
chicken_markers1	c1	BCAP31	-0.169543	6.68745	-1.10643	0.275596	0.639876	-6.92103
chicken_markers1	c1	ENSDNVG00000007776	-0.169563	0.229154	-0.24959	0.804267	0.979742	-6.23492
chicken_markers1	c1	ENSDNVG00000004466	-0.16992	5.98774	-1.08126	0.286493	0.654523	-6.80682
chicken_markers1	c1	ENSDNVG00000014596	-0.169936	-0.294446	-0.283277	0.778524	0.979742	-6.22513
chicken_markers1	c1	XPNPEP2	-0.170113	-0.285149	-0.307024	0.760525	0.979742	-6.21823
chicken_markers1	c1	DPAGT1	-0.17018	5.77524	-1.0117	0.318172	0.693789	-6.79697
chicken_markers1	c1	NRROS	-0.170478	-0.225613	-0.30078	0.765245	0.979742	-6.22214
chicken_markers1	c1	ENSDNVG00000015982	-0.170519	-0.266253	-0.314854	0.754619	0.979742	-6.21588
chicken_markers1	c1	ENSDNVG00000004887	-0.170577	3.3169	-0.482136	0.632514	0.951806	-6.51314
chicken_markers1	c1	SLC26A9	-0.170654	-0.225613	-0.32808	0.744678	0.979742	-6.21262
chicken_markers1	c1	ENSDNVG00000005488	-0.170856	7.34687	-1.7223	0.0932623	0.327235	-6.29247
chicken_markers1	c1	ANP32E	-0.17096	6.70363	-1.37003	0.178832	0.492474	-6.66172
chicken_markers1	c1	SHOC2	-0.171062	4.99702	-0.706106	0.48449	0.85069	-6.8622
chicken_markers1	c1	ENSDNVG00000018387	-0.17109	-0.285149	-0.332671	0.741237	0.979742	-6.21025
chicken_markers1	c1	CLIC3	-0.171093	-0.285149	-0.336636	0.73827	0.979742	-6.20896
chicken_markers1	c1	CLCN3	-0.171128	4.05394	-0.53158	0.598154	0.932228	-6.71418
chicken_markers1	c1	HYAL3	-0.171166	2.44866	-0.328229	0.744566	0.979742	-6.45647
chicken_markers1	c1	CASP8	-0.171176	4.44422	-0.705725	0.484724	0.850787	-6.66504
chicken_markers1	c1	ENSDNVG00000018864	-0.171199	0.218581	-0.275168	0.784699	0.979742	-6.23074
chicken_markers1	c1	ENSDNVG00000007224	-0.1712	0.628738	-0.295619	0.769153	0.979742	-6.25806
chicken_markers1	c1	SMIM18	-0.171325	-0.285149	-0.328004	0.744735	0.979742	-6.21174
chicken_markers1	c1	ASF1A	-0.171417	6.09099	-1.02529	0.3118	0.686119	-6.96121
chicken_markers1	c1	ENSDNVG00000008917	-0.171461	-0.285149	-0.286422	0.776133	0.979742	-6.22417
chicken_markers1	c1	ABHD6	-0.171598	1.87913	-0.317592	0.752558	0.979742	-6.3641
chicken_markers1	c1	GAL3ST2	-0.171609	-0.285149	-0.284498	0.777595	0.979742	-6.22466
chicken_markers1	c1	TTLL10	-0.172076	-0.285149	-0.307849	0.759902	0.979742	-6.21802
chicken_markers1	c1	ENSDNVG00000001010	-0.172104	1.57331	-0.351519	0.727168	0.979742	-6.3267
chicken_markers1	c1	ENSDNVG00000016665	-0.172113	4.05967	-0.595594	0.555027	0.906917	-6.75846
chicken_markers1	c1	ENSDNVG00000014702	-0.17215	-0.285149	-0.304816	0.762193	0.979742	-6.21892
chicken_markers1	c1	AMDHD1	-0.172185	2.20887	-0.348344	0.729532	0.979742	-6.36121
chicken_markers1	c1	MYL6	-0.17236	4.26121	-0.681668	0.499641	0.86456	-6.59228
chicken_markers1	c1	SIGMAR1	-0.172425	0.929939	-0.317748	0.75244	0.979742	-6.27029
chicken_markers1	c1	NRF1	-0.172538	2.19723	-0.416804	0.6792	0.976401	-6.39458
chicken_markers1	c1	ENSDNVG00000019119	-0.172615	1.20879	-0.245588	0.807341	0.979742	-6.24723
chicken_markers1	c1	CCDC93	-0.17269	5.52596	-0.915886	0.365584	0.743828	-6.83746
chicken_markers1	c1	C8G	-0.17272	-0.244509	-0.345879	0.731368	0.979742	-6.20583
chicken_markers1	c1	MAP3K2	-0.17273	3.02307	-0.41286	0.682062	0.977603	-6.47025
chicken_markers1	c1	NOS3	-0.172843	-0.234909	-0.33047	0.742886	0.979742	-6.21358
chicken_markers1	c1	KRTCAP2	-0.173311	9.15911	-1.87105	0.0691626	0.267808	-6.51036
chicken_markers1	c1	OSER1	-0.173325	5.33278	-0.934815	0.35587	0.734098	-6.8026
chicken_markers1	c1	NDUFS3	-0.173385	8.34417	-1.97194	0.0560324	0.231501	-6.11501
chicken_markers1	c1	CCDC134	-0.1734	3.48557	-0.550251	0.585413	0.923098	-6.54144
chicken_markers1	c1	ENSDNVG00000000735	-0.173446	-0.253806	-0.309665	0.758532	0.979742	-6.21734
chicken_markers1	c1	TSEN15	-0.17345	5.81407	-1.08867	0.283254	0.650314	-6.72973
chicken_markers1	c1	FAM13C	-0.173571	0.310617	-0.288817	0.774313	0.979742	-6.22316
chicken_markers1	c1	NDUFA5	-0.173642	8.29473	-2.42634	0.0201783	0.1153	-5.19894
chicken_markers1	c1	ENSDNVG00000002790	-0.173878	-0.266253	-0.315186	0.754369	0.979742	-6.21629
chicken_markers1	c1	HTR2A	-0.173955	-0.225613	-0.299282	0.766379	0.979742	-6.22084
chicken_markers1	c1	ENSDNVG00000003127	-0.173984	-0.225613	-0.318444	0.751917	0.979742	-6.21515
chicken_markers1	c1	ENSDNVG00000014233	-0.17404	-0.244509	-0.339941	0.735799	0.979742	-6.20807
chicken_markers1	c1	ENSDNVG00000019123	-0.174218	-0.244509	-0.299855	0.765945	0.979742	-6.22035
chicken_markers1	c1	ENSDNVG00000016103	-0.17429	-0.225613	-0.298491	0.766977	0.979742	-6.22107
chicken_markers1	c1	CYB5B	-0.174421	1.74401	-0.334505	0.739864	0.979742	-6.34428
chicken_markers1	c1	GPX1	-0.174445	9.41746	-1.94663	0.0591061	0.24005	-6.46376
chicken_markers1	c1	CDKL3	-0.174478	-0.285149	-0.335673	0.73899	0.979742	-6.20923
chicken_markers1	c1	PABPC4	-0.174537	3.93789	-0.59131	0.557863	0.909386	-6.63025
chicken_markers1	c1	ARID4B	-0.174643	5.14714	-0.709884	0.482171	0.84922	-6.84036
chicken_markers1	c1	PRXL2C	-0.17494	2.97935	-0.439088	0.66312	0.967495	-6.42317
chicken_markers1	c1	MAD2L2	-0.175159	5.37485	-0.814765	0.420355	0.797925	-6.91798
chicken_markers1	c1	LLGL1	-0.175532	0.303011	-0.330228	0.743067	0.979742	-6.22633
chicken_markers1	c1	P2RY6	-0.175758	0.490918	-0.29708	0.768046	0.979742	-6.22809
chicken_markers1	c1	SCRG1	-0.175803	-0.287996	-0.305891	0.761381	0.979742	-6.21875
chicken_markers1	c1	SLC25A36	-0.175866	2.07396	-0.364021	0.717888	0.979742	-6.34327
chicken_markers1	c1	GALR1	-0.176016	0.259221	-0.331526	0.742095	0.979742	-6.21281
chicken_markers1	c1	ENSDNVG00000010181	-0.176091	0.244631	-0.287182	0.775555	0.979742	-6.2282
chicken_markers1	c1	MTG1	-0.176116	5.58667	-0.93565	0.355445	0.733513	-6.79388
chicken_markers1	c1	ENSDNVG00000012832	-0.176254	-0.325789	-0.333151	0.740877	0.979742	-6.21011
chicken_markers1	c1	ENSDNVG00000005095	-0.176258	-0.244509	-0.305234	0.761877	0.979742	-6.21879
chicken_markers1	c1	ENSDNVG00000012684	-0.176405	5.69164	-0.921553	0.362658	0.740928	-6.86518
chicken_markers1	c1	SLC25A19	-0.176426	3.81151	-0.469755	0.641253	0.956068	-6.59727
chicken_markers1	c1	ENSDNVG00000008522	-0.176506	-0.285149	-0.329386	0.743698	0.979742	-6.21172
chicken_markers1	c1	MC4R	-0.176516	-0.266253	-0.305074	0.761998	0.979742	-6.21896
chicken_markers1	c1	CPB1	-0.176668	-0.325789	-0.320177	0.750613	0.979742	-6.21426
chicken_markers1	c1	CYP8B1	-0.176692	-0.325789	-0.325704	0.74646	0.979742	-6.21247
chicken_markers1	c1	AQP2	-0.176692	-0.325789	-0.325704	0.74646	0.979742	-6.21247
chicken_markers1	c1	ENSDNVG00000000604	-0.176692	-0.325789	-0.325704	0.74646	0.979742	-6.21247
chicken_markers1	c1	ENSDNVG00000012018	-0.176692	-0.325789	-0.325704	0.74646	0.979742	-6.21247
chicken_markers1	c1	DGKQ	-0.176815	0.967429	-0.356715	0.723307	0.979742	-6.23118
chicken_markers1	c1	ENSDNVG00000013838	-0.176839	-0.325789	-0.318119	0.752161	0.979742	-6.21489
chicken_markers1	c1	ANO2	-0.176839	-0.325789	-0.318119	0.752161	0.979742	-6.21489
chicken_markers1	c1	ENSDNVG00000012552	-0.176901	-0.325789	-0.318862	0.751602	0.979742	-6.21459
chicken_markers1	c1	P4HA1	-0.17692	3.2675	-0.552544	0.583857	0.922601	-6.50618
chicken_markers1	c1	METTL21C	-0.176939	-0.244509	-0.309961	0.758308	0.979742	-6.21801
chicken_markers1	c1	BACH1	-0.176986	5.15876	-0.770935	0.44558	0.820879	-6.83032
chicken_markers1	c1	PLEKHN1	-0.177045	-0.266253	-0.320718	0.750206	0.979742	-6.21402
chicken_markers1	c1	NXPH3	-0.177116	-0.266253	-0.297411	0.767796	0.979742	-6.22166
chicken_markers1	c1	ENSDNVG00000008696	-0.177133	-0.244509	-0.306085	0.761235	0.979742	-6.21853
chicken_markers1	c1	ENSDNVG00000013067	-0.177197	-0.285149	-0.347092	0.730465	0.979742	-6.20557
chicken_markers1	c1	TRHR	-0.177367	-0.325789	-0.311888	0.756854	0.979742	-6.21683
chicken_markers1	c1	ZP1	-0.177367	-0.325789	-0.311888	0.756854	0.979742	-6.21683
chicken_markers1	c1	SCARA3	-0.177367	-0.325789	-0.311888	0.756854	0.979742	-6.21683
chicken_markers1	c1	ENSDNVG00000017894	-0.177394	-0.285149	-0.342046	0.734227	0.979742	-6.20725
chicken_markers1	c1	ENSDNVG00000019226	-0.177418	-0.244509	-0.299801	0.765986	0.979742	-6.22043
chicken_markers1	c1	ENSDNVG00000005399	-0.177639	-0.266253	-0.326949	0.745526	0.979742	-6.21215
chicken_markers1	c1	SFRP2	-0.177707	5.65952	-0.460686	0.647687	0.960984	-7.12921
chicken_markers1	c1	LRIG1	-0.177713	1.16011	-0.320263	0.750548	0.979742	-6.3011
chicken_markers1	c1	CDCA7	-0.177749	5.58045	-0.666001	0.50949	0.87261	-7.02704
chicken_markers1	c1	ENSDNVG00000012569	-0.178121	-0.266253	-0.327003	0.745485	0.979742	-6.21199
chicken_markers1	c1	TOPAZ1	-0.178155	-0.266253	-0.308172	0.759658	0.979742	-6.21792
chicken_markers1	c1	ENSDNVG00000018616	-0.178158	6.57515	-1.33477	0.190005	0.511083	-6.61567
chicken_markers1	c1	MGAT4A	-0.178182	0.958132	-0.351298	0.727333	0.979742	-6.23677
chicken_markers1	c1	DHRS7C	-0.1782	-0.266253	-0.313673	0.755509	0.979742	-6.21622
chicken_markers1	c1	ASB13	-0.178201	2.28958	-0.428023	0.671084	0.972317	-6.36779
chicken_markers1	c1	DIP2A	-0.17823	3.90647	-0.573903	0.569463	0.91484	-6.55179
chicken_markers1	c1	CPEB4	-0.178337	2.52547	-0.439758	0.662639	0.967476	-6.41086
chicken_markers1	c1	MATK	-0.178421	0.212131	-0.311184	0.757385	0.979742	-6.21732
chicken_markers1	c1	IRF2	-0.178466	4.12732	-0.607414	0.54724	0.901613	-6.61688
chicken_markers1	c1	PDZRN4	-0.178468	4.45631	-0.612793	0.543715	0.899172	-6.83909
chicken_markers1	c1	OGT	-0.17859	4.89249	-0.928252	0.359218	0.738149	-6.68063
chicken_markers1	c1	DBX1	-0.178623	-0.266253	-0.317901	0.752325	0.979742	-6.2148
chicken_markers1	c1	OTOL1	-0.178765	-0.225613	-0.30452	0.762417	0.979742	-6.21972
chicken_markers1	c1	C4orf19	-0.178792	-0.294446	-0.330551	0.742825	0.979742	-6.21126
chicken_markers1	c1	BRK1	-0.17894	8.0171	-1.91996	0.0624997	0.249233	-6.07623
chicken_markers1	c1	MTMR1	-0.179137	3.16839	-0.452746	0.653342	0.962794	-6.46706
chicken_markers1	c1	STK17B	-0.179199	0.672678	-0.259023	0.797035	0.979742	-6.25332
chicken_markers1	c1	FAM124A	-0.179208	0.682375	-0.280882	0.780346	0.979742	-6.2355
chicken_markers1	c1	LEPR	-0.179273	0.249924	-0.34302	0.733501	0.979742	-6.20699
chicken_markers1	c1	ENSDNVG00000003884	-0.179333	-0.244509	-0.307531	0.760142	0.979742	-6.21808
chicken_markers1	c1	ENSDNVG00000006422	-0.17967	-0.244509	-0.31608	0.753696	0.979742	-6.21576
chicken_markers1	c1	ENSDNVG00000002485	-0.179723	-0.266253	-0.322143	0.749135	0.979742	-6.21353
chicken_markers1	c1	KANSL2	-0.179742	4.3538	-0.810959	0.422511	0.800536	-6.579
chicken_markers1	c1	ENSDNVG00000000183	-0.179757	-0.266253	-0.338285	0.737037	0.979742	-6.2084
chicken_markers1	c1	PMCH	-0.179888	-0.306893	-0.333473	0.740636	0.979742	-6.2104
chicken_markers1	c1	ENSDNVG00000014694	-0.180013	1.88093	-0.385005	0.702411	0.979742	-6.31817
chicken_markers1	c1	COG4	-0.180016	2.71973	-0.385701	0.701899	0.979742	-6.42963
chicken_markers1	c1	XAF1	-0.180102	-0.244509	-0.349761	0.728477	0.979742	-6.20462
chicken_markers1	c1	LRPAP1	-0.180162	5.6039	-1.00682	0.32048	0.696073	-6.74122
chicken_markers1	c1	ENSDNVG00000000408	-0.180199	0.177941	-0.325209	0.746832	0.979742	-6.2256
chicken_markers1	c1	ENSDNVG00000009428	-0.180223	1.45225	-0.314737	0.754707	0.979742	-6.27978
chicken_markers1	c1	ENSDNVG00000003968	-0.180615	-0.244509	-0.322718	0.748702	0.979742	-6.21346
chicken_markers1	c1	AICDA	-0.180747	-0.287996	-0.337738	0.737445	0.979742	-6.20975
chicken_markers1	c1	LANCL3	-0.180773	1.13619	-0.31522	0.754343	0.979742	-6.29142
chicken_markers1	c1	EBF2	-0.181079	0.618689	-0.287172	0.775563	0.979742	-6.23963
chicken_markers1	c1	CRYL1	-0.181325	2.04435	-0.363113	0.718561	0.979742	-6.30235
chicken_markers1	c1	ENSDNVG00000012450	-0.181337	-0.325789	-0.331282	0.742277	0.979742	-6.21078
chicken_markers1	c1	NEU2	-0.181354	-0.244509	-0.318919	0.751559	0.979742	-6.21483
chicken_markers1	c1	CCN3	-0.18141	0.602121	-0.346277	0.731072	0.979742	-6.23274
chicken_markers1	c1	TMEM106B	-0.181441	4.49439	-0.6969	0.490167	0.856006	-6.69197
chicken_markers1	c1	ENSDNVG00000001612	-0.181523	-0.325789	-0.318341	0.751994	0.979742	-6.21497
chicken_markers1	c1	ENSDNVG00000010375	-0.181523	-0.325789	-0.318341	0.751994	0.979742	-6.21497
chicken_markers1	c1	LMAN2L	-0.181542	4.95291	-0.833684	0.409742	0.787118	-6.75796
chicken_markers1	c1	POLR2F	-0.181782	8.332	-2.38466	0.0222647	0.123388	-5.31547
chicken_markers1	c1	CFL2	-0.18194	7.17189	-1.80284	0.0794608	0.293591	-6.10339
chicken_markers1	c1	TXN2	-0.182069	5.0561	-0.897826	0.375012	0.75272	-6.67945
chicken_markers1	c1	ZNF710	-0.182119	0.488071	-0.281577	0.779817	0.979742	-6.23574
chicken_markers1	c1	CORIN	-0.182345	-0.347533	-0.340746	0.735198	0.979742	-6.20838
chicken_markers1	c1	OLFM4	-0.182345	-0.347533	-0.340746	0.735198	0.979742	-6.20838
chicken_markers1	c1	ENSDNVG00000011528	-0.182345	-0.347533	-0.340746	0.735198	0.979742	-6.20838
chicken_markers1	c1	MORC2	-0.182351	4.42237	-0.727039	0.47172	0.841358	-6.71391
chicken_markers1	c1	SLC35B2	-0.182501	4.94382	-0.860858	0.394792	0.772288	-6.74026
chicken_markers1	c1	CALHM5	-0.182508	-0.234909	-0.31269	0.75625	0.979742	-6.21687
chicken_markers1	c1	FECH	-0.182563	4.73996	-0.70571	0.484733	0.850787	-6.79925
chicken_markers1	c1	STRADB	-0.182611	3.01445	-0.523973	0.603383	0.935982	-6.4539
chicken_markers1	c1	RRNAD1	-0.182624	-0.244509	-0.324116	0.747653	0.979742	-6.2131
chicken_markers1	c1	OPN5	-0.182631	-0.266253	-0.331475	0.742133	0.979742	-6.21051
chicken_markers1	c1	ENSDNVG00000001146	-0.18276	-0.325789	-0.341724	0.734468	0.979742	-6.2074
chicken_markers1	c1	NATD1	-0.182893	-0.244509	-0.322989	0.7485	0.979742	-6.21353
chicken_markers1	c1	ASB4	-0.182913	-0.294446	-0.333903	0.740314	0.979742	-6.21029
chicken_markers1	c1	ARRDC5	-0.182913	-0.294446	-0.333903	0.740314	0.979742	-6.21029
chicken_markers1	c1	ENSDNVG00000016495	-0.182918	-0.306893	-0.338775	0.736671	0.979742	-6.20816
chicken_markers1	c1	NDRG4	-0.182941	4.4982	-0.499744	0.620177	0.945183	-6.79625
chicken_markers1	c1	SHISA9	-0.183042	0.565649	-0.310383	0.757989	0.979742	-6.23884
chicken_markers1	c1	LIPH	-0.183071	-0.253806	-0.313909	0.755331	0.979742	-6.21608
chicken_markers1	c1	WDR64	-0.183088	-0.244509	-0.367997	0.714947	0.979742	-6.19827
chicken_markers1	c1	ARHGAP15	-0.183096	-0.244509	-0.309828	0.758408	0.979742	-6.21752
chicken_markers1	c1	PKHD1	-0.1831	-0.266253	-0.323073	0.748436	0.979742	-6.21351
chicken_markers1	c1	TAF8	-0.183176	2.41351	-0.388687	0.699708	0.979742	-6.38347
chicken_markers1	c1	C18orf25	-0.183209	3.46283	-0.6025	0.550471	0.903176	-6.48699
chicken_markers1	c1	BRWD3	-0.183239	3.47844	-0.484146	0.6311	0.951093	-6.59302
chicken_markers1	c1	ENSDNVG00000017374	-0.183313	-0.244509	-0.357404	0.722795	0.979742	-6.20203
chicken_markers1	c1	ENSDNVG00000006963	-0.183353	0.193991	-0.344666	0.732273	0.979742	-6.2186
chicken_markers1	c1	MGAT2	-0.183463	7.02411	-1.59019	0.120196	0.386746	-6.40228
chicken_markers1	c1	ENSDNVG00000012802	-0.183469	0.656628	-0.282305	0.779264	0.979742	-6.25833
chicken_markers1	c1	EXOSC9	-0.183531	6.51996	-1.54937	0.129699	0.406019	-6.34017
chicken_markers1	c1	CDKAL1	-0.183627	5.6367	-0.938909	0.353791	0.731742	-6.83613
chicken_markers1	c1	CDH23	-0.183736	1.52176	-0.319183	0.751361	0.979742	-6.30816
chicken_markers1	c1	ENSDNVG00000016226	-0.183931	-0.266253	-0.345584	0.731588	0.979742	-6.20666
chicken_markers1	c1	KLHL30	-0.184087	-0.244509	-0.345403	0.731723	0.979742	-6.2063
chicken_markers1	c1	CHRNB2	-0.18416	-0.285149	-0.339744	0.735947	0.979742	-6.20781
chicken_markers1	c1	EMCN	-0.184161	1.1463	-0.274024	0.785571	0.979742	-6.33228
chicken_markers1	c1	USP22	-0.184231	4.98643	-0.999599	0.323917	0.6998	-6.6274
chicken_markers1	c1	DNM1L	-0.184253	5.03627	-0.885634	0.381464	0.759913	-6.69658
chicken_markers1	c1	ENSDNVG00000003754	-0.1843	-0.225613	-0.309686	0.758516	0.979742	-6.21788
chicken_markers1	c1	ENSDNVG00000009351	-0.184341	3.14909	-0.477578	0.635725	0.953191	-6.48088
chicken_markers1	c1	ENSDNVG00000001985	-0.184396	0.735061	-0.323687	0.747975	0.979742	-6.24862
chicken_markers1	c1	ENSDNVG00000002154	-0.184408	-0.234909	-0.319504	0.751119	0.979742	-6.21467
chicken_markers1	c1	SLC25A4	-0.184431	4.16697	-0.676097	0.503131	0.867204	-6.61578
chicken_markers1	c1	KLHL36	-0.184531	3.90149	-0.560995	0.57814	0.919409	-6.62498
chicken_markers1	c1	DHH	-0.184643	-0.285149	-0.318793	0.751654	0.979742	-6.21457
chicken_markers1	c1	MDM4	-0.184741	3.95442	-0.572789	0.570209	0.915283	-6.62901
chicken_markers1	c1	ENSDNVG00000014462	-0.184871	-0.244509	-0.318207	0.752095	0.979742	-6.21508
chicken_markers1	c1	LBR	-0.184934	7.77723	-1.20255	0.236697	0.5853	-7.20317
chicken_markers1	c1	CYTH4	-0.185235	-0.247356	-0.317838	0.752372	0.979742	-6.21534
chicken_markers1	c1	SPRY3	-0.185277	-0.203869	-0.333151	0.740877	0.979742	-6.21015
chicken_markers1	c1	ENSDNVG00000019152	-0.185392	-0.244509	-0.304106	0.76273	0.979742	-6.21941
chicken_markers1	c1	MFSD13A	-0.185445	4.34852	-0.771747	0.445105	0.820585	-6.6661
chicken_markers1	c1	ELOVL4	-0.18545	4.17616	-0.540584	0.591993	0.927765	-6.65438
chicken_markers1	c1	CLK4	-0.185626	3.46676	-0.590365	0.55849	0.909649	-6.5325
chicken_markers1	c1	AP4E1	-0.185644	4.14239	-0.614451	0.542631	0.897854	-6.68112
chicken_markers1	c1	NDUFB9	-0.185841	8.4698	-2.17635	0.0359037	0.171959	-5.72438
chicken_markers1	c1	ABRAXAS2	-0.185885	5.51299	-1.16404	0.251765	0.60701	-6.57937
chicken_markers1	c1	PLEK	-0.185952	1.9386	-0.293382	0.770849	0.979742	-6.41128
chicken_markers1	c1	ENSDNVG00000018351	-0.186047	3.04581	-0.552001	0.584225	0.922809	-6.50987
chicken_markers1	c1	UBE2M	-0.18608	6.33706	-1.40103	0.169433	0.475812	-6.43955
chicken_markers1	c1	NCDN	-0.186136	4.14072	-0.68431	0.49799	0.863043	-6.64071
chicken_markers1	c1	VWF	-0.186158	1.1476	-0.300541	0.765426	0.979742	-6.34567
chicken_markers1	c1	BACE2	-0.186262	1.86491	-0.393145	0.696441	0.979742	-6.32104
chicken_markers1	c1	CALM1	-0.186396	9.55895	-1.6634	0.104575	0.353133	-6.94852
chicken_markers1	c1	NECAP2	-0.186443	5.99605	-1.24203	0.221945	0.562985	-6.62007
chicken_markers1	c1	FCHSD2	-0.186656	4.12737	-0.689307	0.494877	0.860403	-6.57687
chicken_markers1	c1	AK2	-0.186803	5.5663	-1.13561	0.263333	0.622408	-6.65136
chicken_markers1	c1	ENSDNVG00000003824	-0.187021	1.01695	-0.281099	0.780181	0.979742	-6.24483
chicken_markers1	c1	PTPN22	-0.187071	-0.244509	-0.332398	0.741442	0.979742	-6.21034
chicken_markers1	c1	ENSDNVG00000016247	-0.187074	-0.244509	-0.295874	0.76896	0.979742	-6.22202
chicken_markers1	c1	ENSDNVG00000003751	-0.187246	0.239261	-0.339116	0.736416	0.979742	-6.21209
chicken_markers1	c1	ENSDNVG00000001782	-0.187448	-0.225613	-0.318892	0.751579	0.979742	-6.21453
chicken_markers1	c1	ENSDNVG00000001668	-0.187578	1.52929	-0.313074	0.755961	0.979742	-6.27234
chicken_markers1	c1	PPEF1	-0.187623	0.188514	-0.370422	0.713154	0.979742	-6.19979
chicken_markers1	c1	ISCA1	-0.18779	5.53442	-1.0381	0.305878	0.679786	-6.69644
chicken_markers1	c1	PPP1R3B	-0.187794	0.569351	-0.393717	0.696022	0.979742	-6.21573
chicken_markers1	c1	HIF1A	-0.187834	4.58675	-0.862621	0.393834	0.771019	-6.64719
chicken_markers1	c1	DMRT1	-0.187969	0.228181	-0.348409	0.729483	0.979742	-6.20591
chicken_markers1	c1	NLGN1	-0.188329	-0.253806	-0.34688	0.730622	0.979742	-6.20601
chicken_markers1	c1	TNC	-0.188397	3.17626	-0.284577	0.777535	0.979742	-6.52017
chicken_markers1	c1	GRK2	-0.188409	5.13993	-0.907165	0.370117	0.748375	-6.74301
chicken_markers1	c1	ENSDNVG00000018597	-0.188514	-0.244509	-0.357364	0.722824	0.979742	-6.20179
chicken_markers1	c1	PIP4K2B	-0.188578	2.20842	-0.446451	0.657841	0.964625	-6.36525
chicken_markers1	c1	TAB3	-0.188597	2.81084	-0.577184	0.567267	0.913832	-6.47106
chicken_markers1	c1	APH1A	-0.188627	3.24765	-0.546341	0.588071	0.924956	-6.48578
chicken_markers1	c1	SFT2D1	-0.188646	5.63695	-1.14511	0.259426	0.616689	-6.66099
chicken_markers1	c1	CCDC157	-0.188916	0.538311	-0.323042	0.74846	0.979742	-6.23931
chicken_markers1	c1	SRP9	-0.189184	6.2972	-1.29873	0.201974	0.529782	-6.62986
chicken_markers1	c1	PPM1J	-0.189318	-0.225613	-0.34339	0.733225	0.979742	-6.20639
chicken_markers1	c1	TTI1	-0.189323	2.4876	-0.50499	0.616524	0.942486	-6.38496
chicken_markers1	c1	MRPS16	-0.189391	7.89548	-2.02948	0.0495568	0.213884	-5.8478
chicken_markers1	c1	AAMP	-0.189513	5.35393	-1.01869	0.314881	0.68994	-6.67037
chicken_markers1	c1	ENSDNVG00000017913	-0.189548	-0.244509	-0.362229	0.719216	0.979742	-6.20033
chicken_markers1	c1	BAG4	-0.189574	5.08554	-0.964027	0.341213	0.718884	-6.63939
chicken_markers1	c1	CHMP7	-0.189622	4.61094	-0.899692	0.37403	0.751909	-6.60763
chicken_markers1	c1	ENSDNVG00000005551	-0.189629	-0.285149	-0.333294	0.74077	0.979742	-6.21033
chicken_markers1	c1	GPR68	-0.19012	-0.266253	-0.336736	0.738195	0.979742	-6.20892
chicken_markers1	c1	KCNA4	-0.190128	-0.244509	-0.350405	0.727997	0.979742	-6.20429
chicken_markers1	c1	FAM189B	-0.190155	-0.244509	-0.344188	0.732629	0.979742	-6.20645
chicken_markers1	c1	ENSDNVG00000001666	-0.190174	-0.266253	-0.370235	0.713292	0.979742	-6.19728
chicken_markers1	c1	ENSDNVG00000010861	-0.190307	-0.203869	-0.367578	0.715256	0.979742	-6.19813
chicken_markers1	c1	HENMT1	-0.190466	-0.244509	-0.334506	0.739863	0.979742	-6.20964
chicken_markers1	c1	ARL5C	-0.190518	-0.244509	-0.338932	0.736553	0.979742	-6.20813
chicken_markers1	c1	SLC4A5	-0.190531	-0.244509	-0.345908	0.731347	0.979742	-6.20589
chicken_markers1	c1	MXD3	-0.190697	2.46838	-0.462723	0.646239	0.959839	-6.44354
chicken_markers1	c1	ENSDNVG00000002964	-0.190739	5.77719	-1.15607	0.25497	0.610677	-6.64988
chicken_markers1	c1	IGFALS	-0.19074	-0.325789	-0.350391	0.728008	0.979742	-6.20433
chicken_markers1	c1	TNFRSF13B	-0.190792	-0.266253	-0.351524	0.727165	0.979742	-6.20382
chicken_markers1	c1	ENSDNVG00000000068	-0.191004	3.53738	-0.508841	0.613847	0.94085	-6.5505
chicken_markers1	c1	UBE2Q2	-0.191263	5.47975	-1.05685	0.297346	0.669681	-6.64862
chicken_markers1	c1	ENSDNVG00000005358	-0.191341	3.91264	-0.591862	0.557498	0.90898	-6.56838
chicken_markers1	c1	TCF12	-0.191681	7.74602	-1.36594	0.180101	0.494226	-6.90061
chicken_markers1	c1	UBE2E3	-0.192025	5.30349	-0.941127	0.352668	0.730677	-6.82778
chicken_markers1	c1	PARP8	-0.192167	0.233875	-0.317623	0.752534	0.979742	-6.21681
chicken_markers1	c1	HSPB7	-0.192398	-0.266253	-0.304421	0.762491	0.979742	-6.21896
chicken_markers1	c1	ENSDNVG00000005074	-0.192439	4.04235	-0.725221	0.472822	0.842093	-6.64767
chicken_markers1	c1	SATB2	-0.192643	0.159044	-0.313749	0.755452	0.979742	-6.22739
chicken_markers1	c1	CRYZL1	-0.192677	5.33995	-0.999626	0.323904	0.6998	-6.67477
chicken_markers1	c1	GRM2	-0.192879	-0.225613	-0.339393	0.736209	0.979742	-6.20789
chicken_markers1	c1	ENSDNVG00000010151	-0.193047	-0.244509	-0.324974	0.747009	0.979742	-6.21248
chicken_markers1	c1	ENSDNVG00000012053	-0.193271	-0.261623	-0.300913	0.765144	0.979742	-6.22058
chicken_markers1	c1	CDC23	-0.193381	4.70304	-0.800079	0.428708	0.805852	-6.67399
chicken_markers1	c1	TNNI1	-0.193465	0.242831	-0.346934	0.730582	0.979742	-6.21522
chicken_markers1	c1	NFIL3	-0.193474	4.38388	-0.862987	0.393635	0.770797	-6.54954
chicken_markers1	c1	FAM234A	-0.193476	5.00363	-0.978599	0.334055	0.710149	-6.61189
chicken_markers1	c1	KLHL38	-0.193514	-0.294446	-0.35291	0.726134	0.979742	-6.20329
chicken_markers1	c1	NME5	-0.193514	3.73752	-0.678854	0.501402	0.865585	-6.58894
chicken_markers1	c1	ENSDNVG00000012608	-0.193537	8.87909	-2.68288	0.0107998	0.0729476	-4.75906
chicken_markers1	c1	TOX3	-0.193663	3.4086	-0.495119	0.623407	0.947079	-6.56241
chicken_markers1	c1	PTPRN	-0.193874	-0.244509	-0.369434	0.713884	0.979742	-6.19772
chicken_markers1	c1	TYK2	-0.194014	1.78131	-0.395643	0.694612	0.979742	-6.27346
chicken_markers1	c1	FAM210B	-0.194057	2.91441	-0.568983	0.572763	0.916143	-6.49328
chicken_markers1	c1	PCDHGC5	-0.194363	-0.203869	-0.344833	0.732148	0.979742	-6.20648
chicken_markers1	c1	LMO4	-0.194383	5.99298	-0.823201	0.415603	0.793643	-7.07869
chicken_markers1	c1	ENSDNVG00000008774	-0.194577	2.20564	-0.349064	0.728995	0.979742	-6.34149
chicken_markers1	c1	SETD6	-0.19467	3.85707	-0.658743	0.514089	0.876424	-6.58249
chicken_markers1	c1	ENSDNVG00000006006	-0.194723	3.67375	-0.65149	0.518707	0.879309	-6.49821
chicken_markers1	c1	MYLK2	-0.194743	-0.285149	-0.350138	0.728196	0.979742	-6.20468
chicken_markers1	c1	NMBR	-0.194913	-0.285149	-0.382447	0.704291	0.979742	-6.19288
chicken_markers1	c1	GNG4	-0.194962	3.19422	-0.525167	0.602561	0.935602	-6.52634
chicken_markers1	c1	C6orf58	-0.19498	-0.285149	-0.360081	0.720809	0.979742	-6.20094
chicken_markers1	c1	ATP5PD	-0.195184	8.96282	-2.55382	0.0148509	0.0920994	-5.1081
chicken_markers1	c1	TMEM212	-0.195261	-0.285149	-0.349129	0.728947	0.979742	-6.20477
chicken_markers1	c1	TRH	-0.195488	-0.285149	-0.346806	0.730677	0.979742	-6.20563
chicken_markers1	c1	ENSDNVG00000016481	-0.195542	4.33977	-0.654504	0.516785	0.878242	-6.62994
chicken_markers1	c1	GPD1	-0.19595	0.300164	-0.299376	0.766307	0.979742	-6.2207
chicken_markers1	c1	ZFAT	-0.196012	2.5215	-0.472976	0.638974	0.954674	-6.35789
chicken_markers1	c1	OR51E2	-0.196067	-0.225613	-0.319448	0.751161	0.979742	-6.2144
chicken_markers1	c1	ASB12	-0.196165	-0.247356	-0.336104	0.738668	0.979742	-6.20911
chicken_markers1	c1	NDUFB3	-0.196199	8.25656	-2.27878	0.0284702	0.146093	-5.47853
chicken_markers1	c1	ENSDNVG00000016705	-0.196229	0.329028	-0.288378	0.774647	0.979742	-6.22498
chicken_markers1	c1	DDX59	-0.196298	6.29895	-1.46541	0.15115	0.446125	-6.38438
chicken_markers1	c1	PACC1	-0.196661	6.00097	-1.05217	0.29946	0.671636	-6.81605
chicken_markers1	c1	PTPRG	-0.196671	4.42845	-0.7718	0.445074	0.820585	-6.6215
chicken_markers1	c1	DHRS7	-0.196727	6.87141	-1.35424	0.183771	0.500343	-6.70143
chicken_markers1	c1	ENSDNVG00000004110	-0.196945	0.949321	-0.342115	0.734176	0.979742	-6.24717
chicken_markers1	c1	AGXT	-0.19697	-0.306893	-0.355011	0.724572	0.979742	-6.20254
chicken_markers1	c1	CALM2	-0.197182	10.5733	-2.54237	0.0152705	0.0941303	-5.74117
chicken_markers1	c1	ENSDNVG00000015036	-0.197437	-0.244509	-0.330531	0.74284	0.979742	-6.21078
chicken_markers1	c1	NCOR2	-0.197485	6.41477	-1.23565	0.224279	0.566362	-6.73386
chicken_markers1	c1	GNB5	-0.197556	2.19623	-0.416777	0.67922	0.976401	-6.29981
chicken_markers1	c1	CCDC126	-0.197827	3.62622	-0.652181	0.518265	0.87922	-6.53738
chicken_markers1	c1	ENSDNVG00000010364	-0.1979	1.12122	-0.325616	0.746527	0.979742	-6.32383
chicken_markers1	c1	ENSDNVG00000019012	-0.197915	4.37466	-0.888323	0.380034	0.75807	-6.56136
chicken_markers1	c1	ENSDNVG00000000988	-0.197968	3.52714	-0.541248	0.591541	0.927148	-6.59194
chicken_markers1	c1	NECAP1	-0.197971	0.978488	-0.330513	0.742853	0.979742	-6.2557
chicken_markers1	c1	EXOSC4	-0.198073	6.54693	-1.22682	0.227544	0.571346	-6.76435
chicken_markers1	c1	ENSDNVG00000017964	-0.198076	0.912915	-0.296487	0.768495	0.979742	-6.28767
chicken_markers1	c1	TK1	-0.198101	4.93342	-0.857521	0.396609	0.774269	-6.82285
chicken_markers1	c1	IFFO1	-0.198155	3.76637	-0.652299	0.518191	0.879197	-6.54922
chicken_markers1	c1	ZP4	-0.198308	-0.244509	-0.342999	0.733516	0.979742	-6.20663
chicken_markers1	c1	TOMM40L	-0.198343	5.83177	-1.13037	0.265504	0.625176	-6.63353
chicken_markers1	c1	ALDH9A1	-0.198435	7.25765	-1.80217	0.0795675	0.293759	-6.10499
chicken_markers1	c1	AADAT	-0.198625	3.54666	-0.650385	0.519412	0.880069	-6.48674
chicken_markers1	c1	CHPT1	-0.198694	3.87557	-0.669341	0.507382	0.871646	-6.55456
chicken_markers1	c1	ENSDNVG00000017330	-0.198749	1.16889	-0.341098	0.734935	0.979742	-6.24167
chicken_markers1	c1	RASSF3	-0.198843	4.66533	-0.798704	0.429496	0.806292	-6.69023
chicken_markers1	c1	GCG	-0.198862	-0.247356	-0.344139	0.732665	0.979742	-6.20624
chicken_markers1	c1	CHCHD1	-0.199005	6.28004	-1.1932	0.240292	0.590534	-6.73249
chicken_markers1	c1	RNF121	-0.199109	3.8922	-0.666288	0.509309	0.872553	-6.55734
chicken_markers1	c1	CORO1C	-0.199541	6.02376	-1.042	0.304087	0.677672	-6.86447
chicken_markers1	c1	PPP1R3D	-0.199568	0.996595	-0.433447	0.667175	0.970098	-6.19266
chicken_markers1	c1	ENSDNVG00000003707	-0.199666	-0.225613	-0.375144	0.709669	0.979742	-6.19595
chicken_markers1	c1	ENSDNVG00000008789	-0.199893	-0.225613	-0.320322	0.750504	0.979742	-6.21444
chicken_markers1	c1	SERPINC1	-0.200168	0.193824	-0.274974	0.784847	0.979742	-6.22991
chicken_markers1	c1	FGF1	-0.200191	-0.225613	-0.35803	0.72233	0.979742	-6.20211
chicken_markers1	c1	ENSDNVG00000006694	-0.200656	4.32104	-0.794721	0.431781	0.808226	-6.65582
chicken_markers1	c1	RFXANK	-0.200688	6.36562	-1.40619	0.167907	0.47399	-6.46458
chicken_markers1	c1	ALDH1L2	-0.200706	4.16926	-0.62559	0.535376	0.891855	-6.642
chicken_markers1	c1	PHKG1	-0.200898	3.57355	-0.526231	0.601829	0.934743	-6.51421
chicken_markers1	c1	TSPEAR	-0.200911	-0.285149	-0.385627	0.701953	0.979742	-6.19148
chicken_markers1	c1	PRL	-0.201011	-0.285149	-0.371809	0.71213	0.979742	-6.19656
chicken_markers1	c1	ENSDNVG00000008628	-0.201177	2.00919	-0.383512	0.703508	0.979742	-6.32418
chicken_markers1	c1	ENSDNVG00000017525	-0.20122	-0.244509	-0.368352	0.714684	0.979742	-6.19794
chicken_markers1	c1	TMEM141	-0.201227	2.68752	-0.379919	0.706151	0.979742	-6.43145
chicken_markers1	c1	MSH3	-0.201476	3.6533	-0.736549	0.465984	0.837057	-6.54332
chicken_markers1	c1	ENSDNVG00000012155	-0.201497	-0.237086	-0.299508	0.766208	0.979742	-6.22088
chicken_markers1	c1	ENSDNVG00000010271	-0.201506	5.97003	-1.08671	0.284109	0.651225	-6.77262
chicken_markers1	c1	DPF2	-0.20152	5.09164	-1.04912	0.300843	0.673674	-6.58075
chicken_markers1	c1	MAP4K4	-0.201582	6.46271	-1.23957	0.222843	0.563982	-6.72187
chicken_markers1	c1	STXBP5L	-0.201666	0.583981	-0.307162	0.760421	0.979742	-6.23154
chicken_markers1	c1	FOXN2	-0.201945	4.17631	-0.686887	0.496384	0.861758	-6.68872
chicken_markers1	c1	ENSDNVG00000006926	-0.202049	-0.184973	-0.376002	0.709036	0.979742	-6.19559
chicken_markers1	c1	ENSDNVG00000010344	-0.202113	-0.253806	-0.34667	0.730779	0.979742	-6.20574
chicken_markers1	c1	FHOD1	-0.202357	0.366001	-0.345927	0.731333	0.979742	-6.20705
chicken_markers1	c1	CRYZ	-0.202478	5.61932	-1.0833	0.285596	0.653197	-6.69079
chicken_markers1	c1	ENSDNVG00000000405	-0.202736	-0.213166	-0.332888	0.741074	0.979742	-6.21001
chicken_markers1	c1	ZNHIT3	-0.202753	7.08129	-1.61759	0.114141	0.373647	-6.39942
chicken_markers1	c1	TMEM230	-0.202766	5.93173	-1.3872	0.173578	0.482516	-6.41249
chicken_markers1	c1	DCBLD2	-0.202865	5.23859	-0.838728	0.406941	0.784177	-6.80029
chicken_markers1	c1	MBNL3	-0.202967	5.52976	-1.11829	0.270562	0.632567	-6.60869
chicken_markers1	c1	ICA1	-0.203116	2.95952	-0.571456	0.571103	0.915366	-6.43603
chicken_markers1	c1	PPM1F	-0.203186	2.98924	-0.537908	0.593822	0.928674	-6.52664
chicken_markers1	c1	GSK3B	-0.203216	5.79615	-1.19228	0.240649	0.590959	-6.61688
chicken_markers1	c1	ENSDNVG00000004167	-0.203303	0.579621	-0.381584	0.704926	0.979742	-6.21618
chicken_markers1	c1	ENSDNVG00000018668	-0.203607	-0.234909	-0.368498	0.714576	0.979742	-6.19741
chicken_markers1	c1	HIGD1A	-0.203833	6.45396	-1.50435	0.140874	0.42777	-6.3691
chicken_markers1	c1	SLC5A7	-0.203885	0.946827	-0.396193	0.69421	0.979742	-6.21771
chicken_markers1	c1	LHX6	-0.204051	-0.285149	-0.386908	0.701013	0.979742	-6.19138
chicken_markers1	c1	MFNG	-0.204051	-0.285149	-0.386908	0.701013	0.979742	-6.19138
chicken_markers1	c1	USF1	-0.204068	1.40221	-0.369851	0.713576	0.979742	-6.26606
chicken_markers1	c1	ENSDNVG00000004289	-0.204073	-0.285149	-0.392926	0.696601	0.979742	-6.18885
chicken_markers1	c1	CCNE2	-0.204194	4.21768	-0.59833	0.55322	0.904931	-6.74186
chicken_markers1	c1	TBL1XR1	-0.204268	5.95773	-1.29288	0.203968	0.533255	-6.52953
chicken_markers1	c1	CDC42	-0.204374	7.37675	-1.79142	0.0813067	0.297648	-6.16127
chicken_markers1	c1	ENSDNVG00000010497	-0.204382	-0.285149	-0.387615	0.700494	0.979742	-6.19085
chicken_markers1	c1	COQ5	-0.204519	4.77996	-1.05557	0.297922	0.670013	-6.52262
chicken_markers1	c1	ENSDNVG00000008006	-0.204544	-0.266253	-0.395153	0.694971	0.979742	-6.18801
chicken_markers1	c1	ENSDNVG00000012607	-0.204605	6.73401	-1.34068	0.188097	0.508428	-6.60931
chicken_markers1	c1	ENSDNVG00000002763	-0.204632	-0.285149	-0.369335	0.713957	0.979742	-6.19762
chicken_markers1	c1	TEX14	-0.204664	0.776372	-0.35738	0.722812	0.979742	-6.23198
chicken_markers1	c1	ANKRD46	-0.204686	5.67172	-1.20068	0.237412	0.586327	-6.59093
chicken_markers1	c1	PSD3	-0.204723	3.33594	-0.619405	0.539398	0.895444	-6.4646
chicken_markers1	c1	ENSDNVG00000004229	-0.204797	-0.244509	-0.361013	0.720117	0.979742	-6.20032
chicken_markers1	c1	ABCB10	-0.204817	4.76064	-0.882244	0.38327	0.761142	-6.70565
chicken_markers1	c1	RBM24	-0.204972	2.88492	-0.458295	0.649388	0.961071	-6.43709
chicken_markers1	c1	MCHR1	-0.205235	-0.244509	-0.397145	0.693514	0.979742	-6.18732
chicken_markers1	c1	AQP8	-0.205554	-0.166076	-0.401105	0.690621	0.979742	-6.18633
chicken_markers1	c1	ENSDNVG00000000457	-0.205581	-0.244509	-0.398695	0.692381	0.979742	-6.18632
chicken_markers1	c1	ANO8	-0.205591	0.459878	-0.384172	0.703023	0.979742	-6.20343
chicken_markers1	c1	HHEX	-0.205726	2.87288	-0.38972	0.69895	0.979742	-6.563
chicken_markers1	c1	GRK3	-0.205742	3.2812	-0.493251	0.624714	0.947691	-6.57159
chicken_markers1	c1	SLC25A20	-0.205792	4.47343	-0.965282	0.340593	0.718324	-6.50445
chicken_markers1	c1	FOXK1	-0.205861	4.12257	-0.720519	0.475677	0.844375	-6.67929
chicken_markers1	c1	SLIRP	-0.205913	8.15239	-2.29362	0.0275156	0.143004	-5.38661
chicken_markers1	c1	SGCD	-0.205994	2.21081	-0.523673	0.60359	0.936001	-6.25893
chicken_markers1	c1	FDXR	-0.206012	3.93786	-0.820489	0.417127	0.794693	-6.46585
chicken_markers1	c1	CIDEA	-0.206029	3.90337	-0.649336	0.520082	0.880876	-6.52294
chicken_markers1	c1	ENSDNVG00000013635	-0.206191	-0.203869	-0.375883	0.709124	0.979742	-6.19537
chicken_markers1	c1	ENSDNVG00000006101	-0.206271	-0.225613	-0.350369	0.728024	0.979742	-6.20422
chicken_markers1	c1	SMARCB1	-0.206573	7.34204	-1.66755	0.103744	0.351313	-6.37046
chicken_markers1	c1	SRP19	-0.206816	7.32328	-2.02994	0.0495078	0.213884	-5.72243
chicken_markers1	c1	ALG14	-0.207391	5.20756	-1.17404	0.247786	0.601491	-6.44595
chicken_markers1	c1	GTF2H3	-0.20793	3.04599	-0.552421	0.583941	0.922604	-6.42476
chicken_markers1	c1	STAT4	-0.208489	0.800818	-0.321816	0.74938	0.979742	-6.24807
chicken_markers1	c1	RNF24	-0.208561	0.748664	-0.379355	0.706566	0.979742	-6.21552
chicken_markers1	c1	SPRED2	-0.20857	3.84456	-0.663651	0.510977	0.873846	-6.59658
chicken_markers1	c1	SUCO	-0.208582	4.3391	-0.80927	0.423469	0.801208	-6.58099
chicken_markers1	c1	ENSDNVG00000006457	-0.208962	-0.213166	-0.36108	0.720068	0.979742	-6.20093
chicken_markers1	c1	TRAPPC8	-0.20899	3.92784	-0.689693	0.494637	0.860295	-6.52862
chicken_markers1	c1	ENSDNVG00000015433	-0.209124	2.94461	-0.542385	0.590765	0.926603	-6.43853
chicken_markers1	c1	ENSDNVG00000019124	-0.209141	-0.199293	-0.378736	0.707022	0.979742	-6.19572
chicken_markers1	c1	SMPD1	-0.209368	5.19128	-0.966892	0.339798	0.71752	-6.63111
chicken_markers1	c1	DUPD1	-0.209449	-0.285149	-0.369621	0.713746	0.979742	-6.19773
chicken_markers1	c1	KCNT1	-0.209609	-0.244509	-0.347595	0.730089	0.979742	-6.20504
chicken_markers1	c1	ENSDNVG00000003185	-0.210032	4.67606	-0.790386	0.434277	0.810447	-6.66872
chicken_markers1	c1	ENSDNVG00000017271	-0.210071	8.25688	-2.32993	0.0253008	0.135294	-5.39449
chicken_markers1	c1	TMCC1	-0.210142	4.37219	-0.879671	0.384645	0.76246	-6.51726
chicken_markers1	c1	ENSDNVG00000003247	-0.210195	6.4732	-1.53341	0.133576	0.414275	-6.32098
chicken_markers1	c1	ASZ1	-0.210315	-0.244509	-0.37453	0.710122	0.979742	-6.19548
chicken_markers1	c1	SRF	-0.210382	0.833365	-0.416099	0.679712	0.976595	-6.21303
chicken_markers1	c1	ENSDNVG00000013248	-0.210462	-0.203869	-0.36722	0.715521	0.979742	-6.19817
chicken_markers1	c1	FGL1	-0.210486	-0.213166	-0.366973	0.715704	0.979742	-6.19861
chicken_markers1	c1	ALB	-0.210507	-0.225613	-0.375772	0.709206	0.979742	-6.19507
chicken_markers1	c1	CCDC89	-0.210531	-0.285149	-0.409247	0.684688	0.97947	-6.18218
chicken_markers1	c1	MAPKAPK2	-0.210551	6.15821	-1.39028	0.172647	0.480909	-6.46426
chicken_markers1	c1	TRMT9B	-0.210651	0.352948	-0.363092	0.718576	0.979742	-6.20167
chicken_markers1	c1	C20orf85	-0.210653	-0.285149	-0.394181	0.695682	0.979742	-6.18815
chicken_markers1	c1	ENSDNVG00000006994	-0.210721	-0.225613	-0.356065	0.723789	0.979742	-6.20222
chicken_markers1	c1	ENSDNVG00000012193	-0.210955	-0.285149	-0.372855	0.711357	0.979742	-6.19615
chicken_markers1	c1	PPP4R2	-0.211056	6.44412	-1.6495	0.107406	0.359816	-6.15154
chicken_markers1	c1	ENSDNVG00000017250	-0.211135	-0.285149	-0.379745	0.706279	0.979742	-6.19399
chicken_markers1	c1	ATP6V1B1	-0.211176	-0.206716	-0.380923	0.705411	0.979742	-6.19529
chicken_markers1	c1	NFIA	-0.211234	0.320034	-0.328085	0.744674	0.979742	-6.21325
chicken_markers1	c1	CABP1	-0.211269	0.275671	-0.374977	0.709792	0.979742	-6.20363
