## Supplementary material for "Heterotopic reduction of forelimb progenitors underpins development of the vestigial emu wing; implications for vertebrate limb evolution": Table S3 (part 2 of 3)

### Sheet: c1 Ectoderm (continued)
contrast	cluster	gene	logFC	AveExpr	t	P.Value	adj.P.Val	B
chicken_markers1	c1	GPR34	-0.211294	-0.203869	-0.329637	0.74351	0.979742	-6.21141
chicken_markers1	c1	ITIH4	-0.211344	-0.213166	-0.398266	0.692695	0.979742	-6.18743
chicken_markers1	c1	PGR	-0.211509	-0.244509	-0.346806	0.730678	0.979742	-6.20534
chicken_markers1	c1	TSPAN5	-0.211603	3.31637	-0.58661	0.560983	0.910964	-6.52104
chicken_markers1	c1	MCOLN3	-0.211609	0.262068	-0.328971	0.744009	0.979742	-6.21241
chicken_markers1	c1	ENSDNVG00000006809	-0.211642	-0.234909	-0.35268	0.726305	0.979742	-6.20424
chicken_markers1	c1	TSHB	-0.211717	-0.184973	-0.393736	0.696008	0.979742	-6.1887
chicken_markers1	c1	RPSA	-0.211726	10.854	-3.3874	0.00167064	0.0171648	-3.68245
chicken_markers1	c1	HSD17B7	-0.211966	4.77891	-0.945818	0.350302	0.728584	-6.60309
chicken_markers1	c1	FAM126A	-0.212306	3.25358	-0.629345	0.532942	0.891122	-6.5106
chicken_markers1	c1	ENSDNVG00000010588	-0.212505	6.2155	-1.45237	0.154724	0.45222	-6.41195
chicken_markers1	c1	MEI1	-0.212574	-0.203869	-0.396633	0.693888	0.979742	-6.18704
chicken_markers1	c1	SLC16A10	-0.212628	3.72673	-0.555046	0.582162	0.921132	-6.59345
chicken_markers1	c1	ENSDNVG00000003213	-0.212767	0.291721	-0.380595	0.705653	0.979742	-6.20712
chicken_markers1	c1	ENSDNVG00000011352	-0.212814	-0.244509	-0.352204	0.726658	0.979742	-6.2036
chicken_markers1	c1	PRKAG3	-0.212916	-0.163229	-0.383319	0.703649	0.979742	-6.19275
chicken_markers1	c1	ARHGAP21	-0.21295	5.29852	-1.04406	0.303148	0.676607	-6.56963
chicken_markers1	c1	PSTPIP1	-0.213019	-0.244509	-0.395231	0.694914	0.979742	-6.18795
chicken_markers1	c1	ENSDNVG00000003270	-0.213053	5.70672	-1.27432	0.210399	0.543611	-6.46277
chicken_markers1	c1	KIF17	-0.213239	1.88364	-0.43715	0.664512	0.968749	-6.28055
chicken_markers1	c1	MIGA2	-0.213458	1.4417	-0.405853	0.687159	0.979742	-6.26167
chicken_markers1	c1	PTGFR	-0.213789	-0.225613	-0.39776	0.693065	0.979742	-6.18669
chicken_markers1	c1	CCDC28A	-0.21385	1.66634	-0.364239	0.717727	0.979742	-6.28823
chicken_markers1	c1	ENSDNVG00000005910	-0.213961	5.24501	-1.01716	0.3156	0.690551	-6.6191
chicken_markers1	c1	ENSDNVG00000007653	-0.214201	-0.213166	-0.394398	0.695523	0.979742	-6.19042
chicken_markers1	c1	ENSDNVG00000005257	-0.214212	2.74994	-0.565575	0.575054	0.917391	-6.39454
chicken_markers1	c1	CEP41	-0.214288	3.40082	-0.681398	0.49981	0.864625	-6.42938
chicken_markers1	c1	ADI1	-0.214303	2.73835	-0.511011	0.612342	0.940265	-6.41112
chicken_markers1	c1	GSKIP	-0.214549	3.17021	-0.534078	0.596442	0.930631	-6.45348
chicken_markers1	c1	PIN1	-0.214733	7.24761	-2.07367	0.0450362	0.201556	-5.60431
chicken_markers1	c1	VPS72	-0.214842	7.57625	-2.17347	0.0361363	0.172756	-5.53258
chicken_markers1	c1	LZIC	-0.214914	7.22278	-1.99488	0.0533675	0.224503	-5.76433
chicken_markers1	c1	RUBCNL	-0.214979	1.36247	-0.35958	0.72118	0.979742	-6.25672
chicken_markers1	c1	ITGB1BP1	-0.21503	5.13845	-1.12977	0.265754	0.625481	-6.50103
chicken_markers1	c1	BOD1L1	-0.215107	7.28344	-1.89699	0.0655573	0.257873	-5.98751
chicken_markers1	c1	MARCHF6	-0.215188	4.45373	-0.768186	0.447191	0.822544	-6.67618
chicken_markers1	c1	PDXP	-0.215669	2.6447	-0.587679	0.560273	0.910844	-6.33858
chicken_markers1	c1	ENSDNVG00000003226	-0.216067	-0.203869	-0.397442	0.693297	0.979742	-6.18724
chicken_markers1	c1	CPT2	-0.216222	4.34943	-0.83887	0.406863	0.784177	-6.54992
chicken_markers1	c1	POLQ	-0.216228	3.01678	-0.594219	0.555937	0.907717	-6.56925
chicken_markers1	c1	TRIM39	-0.216372	0.649626	-0.362609	0.718934	0.979742	-6.20982
chicken_markers1	c1	HTD2	-0.216375	7.61815	-2.15542	0.0376201	0.178009	-5.60013
chicken_markers1	c1	AP4S1	-0.216448	3.55815	-0.644037	0.523475	0.884226	-6.43187
chicken_markers1	c1	ENSDNVG00000016521	-0.21684	-0.203869	-0.387875	0.700303	0.979742	-6.19056
chicken_markers1	c1	ELFN1	-0.217049	3.21972	-0.418435	0.678018	0.976389	-6.49495
chicken_markers1	c1	ENSDNVG00000004650	-0.217271	7.69316	-1.99068	0.0538469	0.225499	-5.8637
chicken_markers1	c1	SCYL3	-0.217364	3.34723	-0.669233	0.50745	0.871667	-6.44035
chicken_markers1	c1	ARID1A	-0.217373	5.03332	-1.00419	0.32173	0.697558	-6.62491
chicken_markers1	c1	XYLT1	-0.217375	2.16454	-0.465363	0.644365	0.958422	-6.27642
chicken_markers1	c1	ENSDNVG00000008826	-0.217517	0.488774	-0.417064	0.679012	0.976401	-6.18275
chicken_markers1	c1	CDK17	-0.21754	4.42638	-0.732774	0.468256	0.838642	-6.67138
chicken_markers1	c1	CLRN3	-0.21757	-0.266253	-0.417345	0.678808	0.976401	-6.17915
chicken_markers1	c1	H2AZ2	-0.217862	10.5023	-3.48782	0.00126123	0.0137206	-3.3235
chicken_markers1	c1	PKNOX1	-0.217919	4.32374	-0.825415	0.414361	0.792015	-6.5005
chicken_markers1	c1	DIMT1	-0.218031	5.56696	-1.24909	0.219381	0.558657	-6.49821
chicken_markers1	c1	ZPR1	-0.218038	6.37358	-1.55491	0.128374	0.403426	-6.29899
chicken_markers1	c1	LPGAT1	-0.218058	5.09852	-0.925939	0.360403	0.738804	-6.6342
chicken_markers1	c1	OXSM	-0.218085	4.83455	-1.03526	0.307184	0.68114	-6.50195
chicken_markers1	c1	MMP27	-0.21814	-0.247356	-0.404352	0.688253	0.979742	-6.18477
chicken_markers1	c1	ENSDNVG00000017531	-0.218226	4.83285	-1.0593	0.296245	0.668308	-6.44879
chicken_markers1	c1	IGSF6	-0.218405	-0.194269	-0.335965	0.738772	0.979742	-6.20907
chicken_markers1	c1	ENSDNVG00000005502	-0.218406	5.82174	-1.42008	0.163852	0.46784	-6.32456
chicken_markers1	c1	PAH	-0.218579	-0.244509	-0.401181	0.690565	0.979742	-6.18564
chicken_markers1	c1	NAPA	-0.218617	4.90004	-1.06616	0.293171	0.664589	-6.46913
chicken_markers1	c1	ENSDNVG00000015362	-0.218662	3.13943	-0.648144	0.520844	0.881689	-6.39725
chicken_markers1	c1	ENSDNVG00000003607	-0.218695	3.79538	-0.730848	0.469418	0.839378	-6.51635
chicken_markers1	c1	SMIM13	-0.219209	4.77625	-0.904114	0.371711	0.749693	-6.65928
chicken_markers1	c1	RNF150	-0.21929	0.913231	-0.383592	0.703449	0.979742	-6.2208
chicken_markers1	c1	ENSDNVG00000010445	-0.219636	1.38174	-0.413769	0.681402	0.977603	-6.25437
chicken_markers1	c1	SYT9	-0.219811	1.38925	-0.418027	0.678314	0.976389	-6.25684
chicken_markers1	c1	ENSDNVG00000012532	-0.219876	-0.203869	-0.393201	0.696399	0.979742	-6.18896
chicken_markers1	c1	ENSDNVG00000002938	-0.2199	-0.203869	-0.39179	0.697433	0.979742	-6.18913
chicken_markers1	c1	PLPPR4	-0.219965	0.921765	-0.430665	0.66918	0.971566	-6.21469
chicken_markers1	c1	SH2D2A	-0.220202	-0.285149	-0.400153	0.691316	0.979742	-6.18573
chicken_markers1	c1	ENSDNVG00000003784	-0.220282	-0.225613	-0.387834	0.700334	0.979742	-6.19062
chicken_markers1	c1	CLK1	-0.220325	5.12807	-1.0897	0.282804	0.650078	-6.51137
chicken_markers1	c1	RMND5A	-0.220366	4.55913	-0.889394	0.379466	0.757544	-6.58434
chicken_markers1	c1	SLC35A5	-0.220426	1.81228	-0.488458	0.628072	0.949552	-6.25149
chicken_markers1	c1	CSRNP2	-0.220476	4.42579	-0.820579	0.417076	0.794693	-6.62465
chicken_markers1	c1	ENSDNVG00000009198	-0.220562	-0.285149	-0.393923	0.695871	0.979742	-6.18819
chicken_markers1	c1	ENSDNVG00000018459	-0.220736	-0.213166	-0.390137	0.698644	0.979742	-6.18972
chicken_markers1	c1	ENSDNVG00000016022	-0.220816	4.05009	-0.695125	0.491266	0.857534	-6.57867
chicken_markers1	c1	ENSDNVG00000009502	-0.220953	6.66531	-1.50421	0.140911	0.42777	-6.44488
chicken_markers1	c1	ENSDNVG00000003313	-0.221043	-0.225613	-0.381497	0.704989	0.979742	-6.19278
chicken_markers1	c1	FZD9	-0.221147	-0.253806	-0.421146	0.676055	0.974971	-6.17742
chicken_markers1	c1	KIAA0232	-0.221206	5.86318	-1.33254	0.190729	0.512239	-6.4521
chicken_markers1	c1	CTSE	-0.22129	-0.225613	-0.389783	0.698904	0.979742	-6.18979
chicken_markers1	c1	FBXW5	-0.221478	2.69023	-0.484408	0.630916	0.95105	-6.41854
chicken_markers1	c1	ENSDNVG00000004097	-0.221676	-0.234909	-0.423636	0.674254	0.973404	-6.17698
chicken_markers1	c1	UBAC2	-0.22169	5.31897	-1.19966	0.237802	0.586918	-6.42124
chicken_markers1	c1	SYT1	-0.221714	2.35607	-0.48208	0.632553	0.951806	-6.30656
chicken_markers1	c1	PTGS2	-0.221844	-0.163229	-0.405374	0.687508	0.979742	-6.18388
chicken_markers1	c1	ATP6V0D1	-0.221945	6.33077	-1.33191	0.190936	0.512441	-6.55258
chicken_markers1	c1	BTD	-0.222006	2.49561	-0.535986	0.595136	0.929253	-6.38605
chicken_markers1	c1	VPS52	-0.222069	5.92193	-1.42219	0.163244	0.467106	-6.32537
chicken_markers1	c1	DHRS13	-0.222179	5.2711	-1.05965	0.296086	0.668239	-6.55528
chicken_markers1	c1	RASGRF1	-0.22228	0.409638	-0.341213	0.734849	0.979742	-6.20768
chicken_markers1	c1	IYD	-0.222455	-0.213166	-0.412785	0.682117	0.977603	-6.18073
chicken_markers1	c1	STXBP4	-0.222925	4.31868	-0.808538	0.423885	0.801647	-6.59885
chicken_markers1	c1	EGFLAM	-0.222961	2.32122	-0.492573	0.625189	0.947726	-6.36304
chicken_markers1	c1	ENSDNVG00000009866	-0.223271	-0.244509	-0.374565	0.710096	0.979742	-6.1955
chicken_markers1	c1	LRRC19	-0.223413	-0.184973	-0.412899	0.682034	0.977603	-6.18108
chicken_markers1	c1	IKZF4	-0.223547	2.62148	-0.563276	0.576602	0.918005	-6.35357
chicken_markers1	c1	ZC3H3	-0.223563	3.27512	-0.757068	0.453744	0.82782	-6.42012
chicken_markers1	c1	GLB1	-0.223568	3.09233	-0.568936	0.572794	0.916143	-6.40554
chicken_markers1	c1	FAM92B	-0.223658	-0.266253	-0.415472	0.680166	0.976595	-6.1803
chicken_markers1	c1	RRM2	-0.223822	6.99538	-1.31763	0.195629	0.519241	-6.85069
chicken_markers1	c1	SCRT2	-0.223879	-0.244509	-0.426514	0.672174	0.972725	-6.1752
chicken_markers1	c1	ENSDNVG00000013842	-0.223997	-0.244509	-0.4283	0.670885	0.972317	-6.17453
chicken_markers1	c1	DEGS2	-0.224228	-0.247356	-0.390608	0.698299	0.979742	-6.18959
chicken_markers1	c1	ENSDNVG00000006035	-0.224585	-0.218189	-0.379732	0.706288	0.979742	-6.1937
chicken_markers1	c1	ENSDNVG00000013929	-0.224648	0.681522	-0.507783	0.614582	0.941543	-6.15972
chicken_markers1	c1	ENSDNVG00000008691	-0.224716	-0.285149	-0.405506	0.687412	0.979742	-6.18361
chicken_markers1	c1	TAF13	-0.224757	6.20601	-1.30214	0.200817	0.528007	-6.54956
chicken_markers1	c1	SIN3B	-0.224971	3.46872	-0.611327	0.544674	0.899902	-6.45622
chicken_markers1	c1	PXMP4	-0.225034	2.12527	-0.501683	0.618826	0.94425	-6.32593
chicken_markers1	c1	ENSDNVG00000013420	-0.225108	-0.285149	-0.387149	0.700836	0.979742	-6.19088
chicken_markers1	c1	PICALM	-0.225277	3.07188	-0.538496	0.593419	0.928406	-6.42867
chicken_markers1	c1	BMP3	-0.225351	-0.225613	-0.381887	0.704703	0.979742	-6.19333
chicken_markers1	c1	ST18	-0.225386	-0.266253	-0.384437	0.702828	0.979742	-6.19191
chicken_markers1	c1	ENSDNVG00000006335	-0.2254	-0.225613	-0.366018	0.71641	0.979742	-6.19856
chicken_markers1	c1	ZBTB18	-0.225414	3.10796	-0.582407	0.563781	0.911809	-6.44437
chicken_markers1	c1	BANP	-0.225561	2.13682	-0.415469	0.680169	0.976595	-6.33099
chicken_markers1	c1	ENSDNVG00000012734	-0.225668	0.429508	-0.385474	0.702066	0.979742	-6.19491
chicken_markers1	c1	SCMH1	-0.225707	1.85909	-0.385978	0.701696	0.979742	-6.26672
chicken_markers1	c1	CETP	-0.225799	-0.306893	-0.409523	0.684488	0.97947	-6.18282
chicken_markers1	c1	ENSDNVG00000008798	-0.225813	-0.306893	-0.421026	0.676142	0.974971	-6.1781
chicken_markers1	c1	ENSDNVG00000011357	-0.225813	-0.306893	-0.421026	0.676142	0.974971	-6.1781
chicken_markers1	c1	C8B	-0.225849	-0.184973	-0.354723	0.724786	0.979742	-6.20268
chicken_markers1	c1	IQGAP2	-0.225925	4.5713	-0.710476	0.481808	0.848943	-6.67356
chicken_markers1	c1	SMIM4	-0.225935	6.6056	-1.74478	0.0892223	0.317551	-6.04894
chicken_markers1	c1	CAAP1	-0.226086	4.11518	-0.73338	0.467891	0.838458	-6.56168
chicken_markers1	c1	ENSDNVG00000014670	-0.226171	-0.225613	-0.40716	0.686207	0.979742	-6.18294
chicken_markers1	c1	UBN2	-0.2262	3.66988	-0.727426	0.471486	0.84114	-6.44658
chicken_markers1	c1	KATNB1	-0.226286	3.15697	-0.659326	0.513719	0.875984	-6.39148
chicken_markers1	c1	ENSDNVG00000002235	-0.226365	-0.285149	-0.407518	0.685947	0.979742	-6.18293
chicken_markers1	c1	FAM107A	-0.226409	0.311321	-0.373621	0.710792	0.979742	-6.1993
chicken_markers1	c1	ENSDNVG00000016073	-0.226411	-0.170743	-0.435909	0.665404	0.969328	-6.177
chicken_markers1	c1	BFSP2	-0.226485	-0.203869	-0.417089	0.678993	0.976401	-6.17884
chicken_markers1	c1	LGI1	-0.226513	0.300164	-0.375331	0.709531	0.979742	-6.20825
chicken_markers1	c1	MIF	-0.22662	9.50039	-2.02566	0.0499652	0.215013	-6.29874
chicken_markers1	c1	SYN2	-0.226669	1.88441	-0.474838	0.637658	0.95436	-6.26226
chicken_markers1	c1	TEKT3	-0.22673	-0.203869	-0.412794	0.68211	0.977603	-6.1808
chicken_markers1	c1	RHBDD1	-0.22683	2.71479	-0.539479	0.592748	0.928017	-6.38221
chicken_markers1	c1	GLYATL3	-0.22721	-0.184973	-0.418548	0.677936	0.976388	-6.17845
chicken_markers1	c1	ZBTB37	-0.227234	2.32895	-0.474455	0.637929	0.95441	-6.34514
chicken_markers1	c1	ENSDNVG00000018786	-0.227472	1.5514	-0.379024	0.706809	0.979742	-6.24576
chicken_markers1	c1	ENSDNVG00000002510	-0.227526	9.03848	-2.74357	0.00927195	0.065419	-4.62095
chicken_markers1	c1	CCDC130	-0.227561	-0.225613	-0.448278	0.656534	0.964134	-6.16579
chicken_markers1	c1	ENSDNVG00000018811	-0.227597	5.26205	-1.07083	0.291095	0.661204	-6.55712
chicken_markers1	c1	IL1RL1	-0.227607	-0.194269	-0.394171	0.695689	0.979742	-6.18895
chicken_markers1	c1	CTRL	-0.227674	-0.244509	-0.411441	0.683093	0.978385	-6.18119
chicken_markers1	c1	CYP17A1	-0.22782	0.271274	-0.366734	0.71588	0.979742	-6.20538
chicken_markers1	c1	NAIF1	-0.227836	2.63012	-0.579024	0.566038	0.913565	-6.42643
chicken_markers1	c1	C5orf34	-0.227863	1.98432	-0.505985	0.615831	0.942103	-6.27444
chicken_markers1	c1	MTCL1	-0.227987	3.55733	-0.627646	0.534043	0.891375	-6.47791
chicken_markers1	c1	CREG2	-0.228189	0.481621	-0.493244	0.624719	0.947691	-6.15666
chicken_markers1	c1	SEMA4A	-0.228269	-0.166076	-0.393418	0.696241	0.979742	-6.18985
chicken_markers1	c1	RBM38	-0.228358	7.60048	-1.74177	0.0897543	0.318791	-6.3804
chicken_markers1	c1	ZSWIM6	-0.22848	3.86399	-0.751461	0.45707	0.83056	-6.46165
chicken_markers1	c1	GRM5	-0.228547	-0.225613	-0.475274	0.637351	0.954261	-6.15396
chicken_markers1	c1	LDHD	-0.228607	4.2247	-0.731709	0.468898	0.839205	-6.51976
chicken_markers1	c1	ENSDNVG00000004768	-0.228777	-0.163229	-0.3851	0.702341	0.979742	-6.19186
chicken_markers1	c1	ABI2	-0.229089	5.81887	-1.59585	0.118924	0.383919	-6.0933
chicken_markers1	c1	ASPG	-0.229196	3.42877	-0.615338	0.542051	0.897662	-6.55648
chicken_markers1	c1	ENSDNVG00000018265	-0.229336	-0.172526	-0.39795	0.692925	0.979742	-6.18667
chicken_markers1	c1	EIF3G	-0.229356	8.79074	-2.8025	0.0079826	0.0584593	-4.45903
chicken_markers1	c1	MTFR1L	-0.229759	6.46544	-1.97127	0.0561118	0.231743	-5.6291
chicken_markers1	c1	TBC1D20	-0.229761	2.45918	-0.494338	0.623953	0.94741	-6.36174
chicken_markers1	c1	N4BP1	-0.230148	4.1222	-0.701576	0.487279	0.852914	-6.55883
chicken_markers1	c1	ENSDNVG00000014117	-0.230176	0.262371	-0.336724	0.738204	0.979742	-6.20752
chicken_markers1	c1	TDRD6	-0.230271	-0.203869	-0.408207	0.685445	0.979742	-6.18284
chicken_markers1	c1	MZB1	-0.230363	-0.203869	-0.415439	0.68019	0.976595	-6.17979
chicken_markers1	c1	RPS27L	-0.230561	7.64139	-2.10573	0.041987	0.192482	-5.64214
chicken_markers1	c1	CRY2	-0.230736	3.04914	-0.601053	0.551424	0.903602	-6.38637
chicken_markers1	c1	RDH14	-0.230788	4.10718	-0.822378	0.416065	0.794028	-6.53692
chicken_markers1	c1	CFAP97D1	-0.230838	-0.206716	-0.390112	0.698662	0.979742	-6.18965
chicken_markers1	c1	SLC39A12	-0.230878	-0.266253	-0.417539	0.678668	0.976401	-6.17867
chicken_markers1	c1	CHCHD2	-0.231401	10.3759	-4.3177	0.000111147	0.00189217	-0.883269
chicken_markers1	c1	COMTD1	-0.231498	7.52642	-2.00104	0.0526704	0.222649	-5.84584
chicken_markers1	c1	ENSDNVG00000005651	-0.231673	-0.199563	-0.417278	0.678856	0.976401	-6.17944
chicken_markers1	c1	INO80C	-0.231994	4.9904	-1.24121	0.222243	0.56318	-6.39178
chicken_markers1	c1	CRTC2	-0.232083	0.278118	-0.469892	0.641155	0.956068	-6.16257
chicken_markers1	c1	ENSDNVG00000004235	-0.232248	-0.225613	-0.457467	0.649977	0.961273	-6.16203
chicken_markers1	c1	SLC17A5	-0.232499	4.06943	-0.835827	0.408551	0.786207	-6.50432
chicken_markers1	c1	TXNL4A	-0.232503	5.31142	-0.985819	0.330545	0.70822	-6.66274
chicken_markers1	c1	JAK3	-0.23253	1.79732	-0.497748	0.621571	0.945853	-6.22452
chicken_markers1	c1	NUBP1	-0.232533	7.02443	-1.88631	0.0670223	0.261856	-5.91532
chicken_markers1	c1	ENSDNVG00000018252	-0.232574	7.27171	-1.86623	0.0698512	0.269587	-6.00495
chicken_markers1	c1	TMEM131L	-0.232797	4.43383	-0.887679	0.380376	0.758245	-6.57408
chicken_markers1	c1	OGG1	-0.232825	4.7144	-1.07165	0.290733	0.660691	-6.44565
chicken_markers1	c1	SLC1A7	-0.232943	-0.203869	-0.456474	0.650684	0.961273	-6.16221
chicken_markers1	c1	ENSDNVG00000012064	-0.232972	-0.244509	-0.402913	0.689302	0.979742	-6.18508
chicken_markers1	c1	MYPN	-0.233016	-0.244509	-0.438692	0.663404	0.967495	-6.17008
chicken_markers1	c1	SARS1	-0.233045	6.04724	-1.48208	0.146681	0.43871	-6.28042
chicken_markers1	c1	CGNL1	-0.23315	5.95666	-1.5091	0.139661	0.426128	-6.2076
chicken_markers1	c1	MED6	-0.2333	5.19393	-1.34672	0.18616	0.504966	-6.26751
chicken_markers1	c1	CROCC2	-0.23337	-0.206716	-0.379577	0.706403	0.979742	-6.19349
chicken_markers1	c1	NTPCR	-0.233429	5.25491	-1.17153	0.24878	0.603249	-6.51447
chicken_markers1	c1	ENSDNVG00000003846	-0.233508	-0.203869	-0.432458	0.667887	0.970855	-6.17242
chicken_markers1	c1	ENSDNVG00000013982	-0.234193	-0.285149	-0.419311	0.677383	0.976121	-6.17806
chicken_markers1	c1	PARM1	-0.234356	3.35671	-0.501075	0.619249	0.944435	-6.47311
chicken_markers1	c1	RAI14	-0.234495	6.40946	-1.41831	0.164366	0.468365	-6.44696
chicken_markers1	c1	ENSDNVG00000014042	-0.234786	-0.213166	-0.40866	0.685115	0.979742	-6.18269
chicken_markers1	c1	FBXO27	-0.234948	-0.203869	-0.434384	0.666501	0.969568	-6.17172
chicken_markers1	c1	TULP3	-0.234989	1.91499	-0.433349	0.667246	0.970111	-6.30699
chicken_markers1	c1	CLIC2	-0.235026	1.13364	-0.351553	0.727143	0.979742	-6.2549
chicken_markers1	c1	ANKS4B	-0.23509	-0.18782	-0.485992	0.629803	0.950513	-6.14895
chicken_markers1	c1	DGKG	-0.235194	0.515094	-0.390057	0.698703	0.979742	-6.19728
chicken_markers1	c1	ENSDNVG00000012555	-0.235538	-0.244509	-0.412548	0.682289	0.977611	-6.1807
chicken_markers1	c1	ENSDNVG00000003132	-0.235655	-0.184973	-0.416504	0.679418	0.976401	-6.17912
chicken_markers1	c1	PIAS1	-0.235805	3.84352	-0.812728	0.421508	0.799627	-6.50564
chicken_markers1	c1	CATIP	-0.235912	2.96445	-0.558082	0.580108	0.920625	-6.40178
chicken_markers1	c1	SLC16A5	-0.235921	1.30659	-0.424624	0.673539	0.973012	-6.23099
chicken_markers1	c1	ENSDNVG00000007227	-0.235945	5.98911	-1.37924	0.175998	0.487243	-6.38666
chicken_markers1	c1	ZBTB5	-0.236066	2.72549	-0.609826	0.545658	0.900409	-6.30716
chicken_markers1	c1	ZCCHC4	-0.23618	3.33702	-0.738376	0.464886	0.836261	-6.3931
chicken_markers1	c1	MYLIP	-0.236354	3.8027	-0.705133	0.485088	0.851078	-6.4837
chicken_markers1	c1	ENY2	-0.236557	7.76492	-2.28147	0.0282949	0.145362	-5.39262
chicken_markers1	c1	ENSDNVG00000005447	-0.236682	-0.176228	-0.429109	0.670301	0.972035	-6.17926
chicken_markers1	c1	ITIH3	-0.236758	-0.163946	-0.45233	0.653639	0.962959	-6.17006
chicken_markers1	c1	ENSDNVG00000001496	-0.236849	-0.294446	-0.452079	0.653818	0.962959	-6.16425
chicken_markers1	c1	ENSDNVG00000011631	-0.236953	-0.163229	-0.445668	0.658402	0.964744	-6.16694
chicken_markers1	c1	AHSG	-0.237054	-0.244509	-0.443474	0.659973	0.965917	-6.17119
chicken_markers1	c1	ENSDNVG00000014613	-0.23706	5.00374	-1.04431	0.303033	0.676446	-6.5672
chicken_markers1	c1	ENSDNVG00000007235	-0.237114	-0.182329	-0.377752	0.707747	0.979742	-6.19884
chicken_markers1	c1	SSR1	-0.237359	6.43061	-1.84988	0.0722291	0.276395	-5.81368
chicken_markers1	c1	ENSDNVG00000011933	-0.237481	-0.184973	-0.456437	0.650711	0.961273	-6.16198
chicken_markers1	c1	HCN1	-0.23753	0.316884	-0.398916	0.69222	0.979742	-6.20221
chicken_markers1	c1	SLC35E3	-0.237559	1.41668	-0.484762	0.630667	0.950873	-6.232
chicken_markers1	c1	MYL9	-0.237618	5.56527	-0.898845	0.374475	0.752247	-6.80062
chicken_markers1	c1	USH2A	-0.237647	-0.225613	-0.414358	0.680975	0.977252	-6.18009
chicken_markers1	c1	RLBP1	-0.237869	-0.203869	-0.423475	0.67437	0.973404	-6.17644
chicken_markers1	c1	ENSDNVG00000008795	-0.237885	6.07233	-1.55022	0.129496	0.405644	-6.17137
chicken_markers1	c1	ENSDNVG00000018019	-0.23805	0.550454	-0.400953	0.690732	0.979742	-6.18707
chicken_markers1	c1	GAD1	-0.238124	-0.253806	-0.406495	0.686691	0.979742	-6.18323
chicken_markers1	c1	DOK3	-0.238128	-0.266253	-0.460259	0.64799	0.961071	-6.16157
chicken_markers1	c1	ENSDNVG00000014232	-0.238321	2.52741	-0.637319	0.527792	0.887777	-6.36289
chicken_markers1	c1	ENSDNVG00000016291	-0.238363	6.06098	-1.52414	0.135871	0.418698	-6.21256
chicken_markers1	c1	FYCO1	-0.238474	4.54352	-0.909571	0.368863	0.746805	-6.59344
chicken_markers1	c1	ENSDNVG00000008605	-0.238494	6.31444	-1.68389	0.100518	0.344117	-6.07674
chicken_markers1	c1	ENSDNVG00000018213	-0.238705	-0.285149	-0.42943	0.67007	0.972035	-6.17383
chicken_markers1	c1	ZC3H10	-0.238859	-0.184973	-0.406732	0.686519	0.979742	-6.18352
chicken_markers1	c1	ENSDNVG00000007676	-0.238879	-0.285149	-0.446046	0.658131	0.964625	-6.16679
chicken_markers1	c1	ENSDNVG00000016386	-0.238959	3.48633	-0.707083	0.483889	0.850199	-6.5594
chicken_markers1	c1	C1QTNF6	-0.239017	-0.184973	-0.431379	0.668665	0.971422	-6.17325
chicken_markers1	c1	TAPBPL	-0.239357	-0.225613	-0.443893	0.659673	0.965749	-6.16793
chicken_markers1	c1	S1PR1	-0.239378	0.429358	-0.386742	0.701135	0.979742	-6.22911
chicken_markers1	c1	ENSDNVG00000013581	-0.23942	-0.184973	-0.434488	0.666426	0.96955	-6.17304
chicken_markers1	c1	ARPP21	-0.239484	3.28268	-0.608618	0.54645	0.901216	-6.47515
chicken_markers1	c1	ENSDNVG00000017715	-0.239541	3.84934	-0.77101	0.445536	0.820879	-6.42501
chicken_markers1	c1	TMEM97	-0.239707	4.33701	-1.02441	0.312212	0.686348	-6.42406
chicken_markers1	c1	P2RX2	-0.239835	-0.203869	-0.457495	0.649957	0.961273	-6.16148
chicken_markers1	c1	TXNL4B	-0.239885	6.67177	-1.84209	0.0733874	0.27901	-5.89262
chicken_markers1	c1	NECAB3	-0.239959	2.56931	-0.567525	0.573743	0.916814	-6.35114
chicken_markers1	c1	ARRDC2	-0.240049	1.67316	-0.395724	0.694553	0.979742	-6.29382
chicken_markers1	c1	ENSDNVG00000003578	-0.240128	-0.203869	-0.419148	0.677501	0.976121	-6.17801
chicken_markers1	c1	GPR139	-0.240225	0.385448	-0.397206	0.693469	0.979742	-6.20471
chicken_markers1	c1	LYRM7	-0.240441	5.50833	-1.11861	0.270426	0.632483	-6.58188
chicken_markers1	c1	IBSP	-0.240638	-0.184973	-0.458473	0.649261	0.961071	-6.16172
chicken_markers1	c1	RRAGD	-0.240906	4.15652	-0.845631	0.403127	0.7808	-6.51221
chicken_markers1	c1	CNR1	-0.241007	1.41889	-0.481577	0.632907	0.951888	-6.20734
chicken_markers1	c1	NAALAD2	-0.241015	-0.172526	-0.418232	0.678165	0.976389	-6.17992
chicken_markers1	c1	OLIG2	-0.241155	-0.230906	-0.441873	0.661121	0.96633	-6.16897
chicken_markers1	c1	SENP7	-0.241334	2.89744	-0.576705	0.567588	0.913894	-6.4033
chicken_markers1	c1	ENSDNVG00000018221	-0.241369	-0.194269	-0.386866	0.701044	0.979742	-6.19077
chicken_markers1	c1	PID1	-0.241542	4.74047	-0.782423	0.438883	0.81552	-6.70839
chicken_markers1	c1	ENSDNVG00000015473	-0.24155	6.54413	-1.70816	0.0958795	0.333006	-6.05147
chicken_markers1	c1	CCNL1	-0.241692	5.16705	-1.17455	0.247586	0.6011	-6.43929
chicken_markers1	c1	GPAT2	-0.241775	1.07653	-0.406579	0.686631	0.979742	-6.21962
chicken_markers1	c1	TTC9C	-0.241787	3.56724	-0.644763	0.523009	0.883919	-6.44938
chicken_markers1	c1	ENSDNVG00000014591	-0.241818	-0.166076	-0.41556	0.680102	0.976595	-6.18167
chicken_markers1	c1	ENSDNVG00000013032	-0.24189	3.35008	-0.627704	0.534005	0.891375	-6.43452
chicken_markers1	c1	CAPN3	-0.241952	-0.225613	-0.442829	0.660435	0.966127	-6.16822
chicken_markers1	c1	PPA2	-0.242192	5.77055	-1.47512	0.148536	0.441987	-6.24559
chicken_markers1	c1	ENSDNVG00000016889	-0.242295	10.1795	-3.20214	0.00278107	0.0256806	-3.90363
chicken_markers1	c1	ENSDNVG00000015949	-0.242418	-0.166076	-0.445766	0.658332	0.964744	-6.16708
chicken_markers1	c1	KATNAL2	-0.242827	2.77388	-0.577886	0.566798	0.913832	-6.36232
chicken_markers1	c1	RGS1	-0.242884	-0.172526	-0.404787	0.687935	0.979742	-6.18518
chicken_markers1	c1	SYNE2	-0.242891	7.90867	-1.55855	0.12751	0.401839	-6.65957
chicken_markers1	c1	MARCHF4	-0.242905	0.342284	-0.386507	0.701307	0.979742	-6.21673
chicken_markers1	c1	GFI1	-0.242952	-0.162926	-0.396445	0.694026	0.979742	-6.18955
chicken_markers1	c1	COCH	-0.24301	0.339784	-0.453122	0.653074	0.962671	-6.17008
chicken_markers1	c1	EIF3I	-0.243158	8.26201	-2.54132	0.0153098	0.0942714	-4.91227
chicken_markers1	c1	SPRY1	-0.243477	2.66954	-0.571558	0.571035	0.915366	-6.39901
chicken_markers1	c1	CAPZA2	-0.243485	7.43931	-2.0909	0.0433737	0.196505	-5.63467
chicken_markers1	c1	ANGPTL3	-0.243609	-0.203869	-0.398878	0.692247	0.979742	-6.18756
chicken_markers1	c1	CLCN7	-0.243609	2.46142	-0.469049	0.641752	0.956356	-6.3405
chicken_markers1	c1	BBS9	-0.243614	2.31161	-0.485346	0.630257	0.950647	-6.27183
chicken_markers1	c1	EBI3	-0.243666	0.384659	-0.381643	0.704882	0.979742	-6.26106
chicken_markers1	c1	SPATA4	-0.243776	2.02526	-0.539375	0.592819	0.928035	-6.24108
chicken_markers1	c1	SECISBP2	-0.244133	5.85842	-1.70783	0.0959416	0.33312	-5.91091
chicken_markers1	c1	DNAJC12	-0.244195	0.188514	-0.384887	0.702498	0.979742	-6.19241
chicken_markers1	c1	MCFD2	-0.244205	6.09751	-1.40111	0.169409	0.475812	-6.39112
chicken_markers1	c1	GLCE	-0.244363	1.53756	-0.366729	0.715884	0.979742	-6.33194
chicken_markers1	c1	GNG3	-0.244503	3.4935	-0.605811	0.548293	0.901613	-6.53825
chicken_markers1	c1	ITGA4	-0.244625	4.3848	-0.998056	0.324654	0.700497	-6.56378
chicken_markers1	c1	EED	-0.244636	4.10018	-0.917885	0.36455	0.74275	-6.47409
chicken_markers1	c1	SLC5A8	-0.24465	-0.184973	-0.383032	0.703861	0.979742	-6.19263
chicken_markers1	c1	OTUD6B	-0.2447	4.88666	-1.04132	0.3044	0.677755	-6.49567
chicken_markers1	c1	ATP6V0A4	-0.24474	-0.244509	-0.45064	0.654846	0.96364	-6.16487
chicken_markers1	c1	ENSDNVG00000009616	-0.244766	-0.266253	-0.405586	0.687353	0.979742	-6.18367
chicken_markers1	c1	TCP11L1	-0.244906	3.56463	-0.804336	0.426277	0.803408	-6.33581
chicken_markers1	c1	TINAGL1	-0.244931	-0.184973	-0.464155	0.645223	0.959019	-6.16002
chicken_markers1	c1	CLCN2	-0.245059	-0.125436	-0.379892	0.706171	0.979742	-6.19554
chicken_markers1	c1	SH3BP2	-0.245393	1.74001	-0.424669	0.673507	0.973012	-6.28361
chicken_markers1	c1	RFX4	-0.245626	-0.244509	-0.422208	0.675286	0.974398	-6.17713
chicken_markers1	c1	RBM20	-0.245685	1.84918	-0.407253	0.68614	0.979742	-6.32202
chicken_markers1	c1	TXNL1	-0.245872	5.7945	-1.48155	0.146821	0.43871	-6.20403
chicken_markers1	c1	ENSDNVG00000011393	-0.246276	-0.172526	-0.373492	0.710888	0.979742	-6.19631
chicken_markers1	c1	KBTBD13	-0.246288	-0.285149	-0.453507	0.6528	0.962449	-6.16332
chicken_markers1	c1	ENSDNVG00000001265	-0.246324	-0.203869	-0.437382	0.664345	0.96868	-6.17079
chicken_markers1	c1	BEGAIN	-0.246413	-0.175373	-0.38643	0.701364	0.979742	-6.19156
chicken_markers1	c1	ENSDNVG00000010736	-0.246473	-0.206716	-0.447251	0.657268	0.964306	-6.16619
chicken_markers1	c1	ENSDNVG00000001808	-0.24656	-0.128521	-0.367524	0.715296	0.979742	-6.19906
chicken_markers1	c1	ENSDNVG00000016091	-0.246839	-0.144333	-0.418024	0.678316	0.976389	-6.17901
chicken_markers1	c1	AGA	-0.246842	3.56505	-0.689284	0.494891	0.860403	-6.44817
chicken_markers1	c1	ADGRG3	-0.24686	-0.218189	-0.474363	0.637994	0.95441	-6.15676
chicken_markers1	c1	PIGC	-0.246871	4.75231	-0.905891	0.370783	0.748945	-6.64284
chicken_markers1	c1	TSPAN8	-0.247068	-0.230906	-0.434829	0.666181	0.969464	-6.17196
chicken_markers1	c1	GAL3ST1	-0.247093	-0.206716	-0.420182	0.676752	0.975582	-6.17774
chicken_markers1	c1	ENSDNVG00000014875	-0.2471	-0.203869	-0.490292	0.626786	0.94898	-6.1464
chicken_markers1	c1	HOXA5	-0.247103	3.63665	-0.688582	0.495328	0.860953	-6.56308
chicken_markers1	c1	GALNT15	-0.247121	-0.149626	-0.412303	0.682467	0.977777	-6.18341
chicken_markers1	c1	GRIN2A	-0.24714	2.14965	-0.515252	0.609404	0.939213	-6.33132
chicken_markers1	c1	ONECUT1	-0.247264	0.615685	-0.466867	0.643299	0.957656	-6.1709
chicken_markers1	c1	GTF2IRD1	-0.247295	2.88213	-0.614493	0.542603	0.897854	-6.34357
chicken_markers1	c1	CDH9	-0.247446	-0.285149	-0.481141	0.633215	0.951937	-6.15078
chicken_markers1	c1	KMT5B	-0.247671	5.19876	-1.14605	0.25904	0.616458	-6.50334
chicken_markers1	c1	SNAP29	-0.247822	4.75256	-1.03141	0.308963	0.683048	-6.5019
chicken_markers1	c1	AIP	-0.248072	5.10511	-1.14355	0.260064	0.617509	-6.41387
chicken_markers1	c1	ENSDNVG00000017145	-0.24812	3.58441	-0.820512	0.417114	0.794693	-6.39557
chicken_markers1	c1	EDAR	-0.248131	0.410059	-0.339191	0.736359	0.979742	-6.21071
chicken_markers1	c1	ZDHHC21	-0.24831	1.62664	-0.429034	0.670356	0.972035	-6.27074
chicken_markers1	c1	ADAD1	-0.248335	-0.203869	-0.415797	0.679931	0.976595	-6.17953
chicken_markers1	c1	TIPARP	-0.248541	3.46708	-0.774951	0.443232	0.818746	-6.35566
chicken_markers1	c1	ENSDNVG00000018105	-0.248635	1.53537	-0.432817	0.667629	0.970577	-6.23346
chicken_markers1	c1	ENSDNVG00000007001	-0.248956	2.28837	-0.546362	0.588056	0.924956	-6.28247
chicken_markers1	c1	ENSDNVG00000018246	-0.249079	1.50487	-0.434845	0.66617	0.969464	-6.25474
chicken_markers1	c1	PIK3C2B	-0.249156	3.0057	-0.628115	0.533738	0.891256	-6.35412
chicken_markers1	c1	KMT2E	-0.249221	6.04504	-1.46824	0.150384	0.444781	-6.32763
chicken_markers1	c1	MAP7D3	-0.249331	5.70941	-1.25983	0.215523	0.551981	-6.44801
chicken_markers1	c1	SLC10A2	-0.249338	-0.125436	-0.401903	0.690039	0.979742	-6.1855
chicken_markers1	c1	UVRAG	-0.249436	3.62809	-0.785843	0.436901	0.813189	-6.43627
chicken_markers1	c1	RNF34	-0.249615	5.42802	-1.14801	0.258243	0.615123	-6.56815
chicken_markers1	c1	PLD4	-0.249802	-0.166076	-0.364566	0.717485	0.979742	-6.19951
chicken_markers1	c1	LVRN	-0.250026	0.617771	-0.446205	0.658018	0.964625	-6.17519
chicken_markers1	c1	ENSDNVG00000018775	-0.250072	-0.184973	-0.448968	0.656041	0.964134	-6.16549
chicken_markers1	c1	ENSDNVG00000014290	-0.250559	4.63626	-0.556002	0.581515	0.920905	-6.77238
chicken_markers1	c1	ENSDNVG00000002516	-0.250758	-0.225613	-0.461034	0.647439	0.960807	-6.15977
chicken_markers1	c1	RHOBTB3	-0.251087	-0.144333	-0.445115	0.658798	0.964968	-6.16761
chicken_markers1	c1	MSH4	-0.251335	-0.225613	-0.480493	0.633671	0.951937	-6.15115
chicken_markers1	c1	ENSDNVG00000000389	-0.251449	2.00944	-0.545382	0.588723	0.925331	-6.22377
chicken_markers1	c1	TAB1	-0.251455	4.1654	-0.879332	0.384826	0.762527	-6.44629
chicken_markers1	c1	BCL2L14	-0.251517	-0.175373	-0.41267	0.6822	0.977603	-6.18192
chicken_markers1	c1	ENSDNVG00000013096	-0.251529	-0.248356	-0.367527	0.715294	0.979742	-6.20195
chicken_markers1	c1	GABRA4	-0.251694	0.955856	-0.475503	0.637189	0.954261	-6.23089
chicken_markers1	c1	ENSDNVG00000009223	-0.25182	0.277454	-0.435565	0.665651	0.969464	-6.19566
chicken_markers1	c1	ENSDNVG00000004172	-0.25184	-0.166076	-0.437007	0.664615	0.968809	-6.17227
chicken_markers1	c1	ENSDNVG00000000894	-0.251881	7.97375	-2.85722	0.00693679	0.0523205	-4.11527
chicken_markers1	c1	ENSDNVG00000000826	-0.251881	0.29513	-0.425368	0.673002	0.973012	-6.20516
chicken_markers1	c1	DGKE	-0.251963	2.55631	-0.617979	0.540328	0.896607	-6.32175
chicken_markers1	c1	ENSDNVG00000016711	-0.25198	-0.194269	-0.473653	0.638496	0.954415	-6.1545
chicken_markers1	c1	GPR17	-0.252002	0.795451	-0.409404	0.684574	0.97947	-6.20217
chicken_markers1	c1	LZTS3	-0.252193	0.338628	-0.433938	0.666822	0.969765	-6.17273
chicken_markers1	c1	SUMO1	-0.252217	8.23167	-3.07233	0.00394485	0.0337824	-3.66945
chicken_markers1	c1	CNP	-0.252434	4.10782	-0.932073	0.357266	0.735758	-6.41543
chicken_markers1	c1	MYT1L	-0.25252	-0.203869	-0.427571	0.671411	0.972355	-6.17529
chicken_markers1	c1	ENSDNVG00000018338	-0.252626	-0.172526	-0.445233	0.658713	0.964968	-6.16749
chicken_markers1	c1	ENSDNVG00000012724	-0.252646	-0.225613	-0.49819	0.621262	0.945567	-6.14269
chicken_markers1	c1	ENSDNVG00000003011	-0.252722	7.67019	-2.42316	0.020331	0.116039	-5.00944
chicken_markers1	c1	RHPN2	-0.252988	2.18954	-0.556211	0.581373	0.920905	-6.31044
chicken_markers1	c1	ENSDNVG00000006866	-0.25306	6.39124	-1.7061	0.0962677	0.333956	-6.08408
chicken_markers1	c1	LRCH3	-0.253191	3.92191	-0.694824	0.491452	0.857668	-6.53341
chicken_markers1	c1	INVS	-0.253244	3.68156	-0.932911	0.356839	0.735613	-6.33193
chicken_markers1	c1	ENSDNVG00000003233	-0.253267	-0.184973	-0.456817	0.65044	0.961273	-6.16181
chicken_markers1	c1	SPIC	-0.253309	-0.244509	-0.481417	0.63302	0.951937	-6.15044
chicken_markers1	c1	ENSDNVG00000018576	-0.253573	4.44865	-0.981664	0.332562	0.708872	-6.4103
chicken_markers1	c1	UBE2H	-0.253661	6.41885	-1.77613	0.0838326	0.303764	-5.91468
chicken_markers1	c1	ENSDNVG00000010881	-0.25369	0.196837	-0.434523	0.666401	0.96955	-6.17208
chicken_markers1	c1	INPP5A	-0.253833	4.20977	-0.935162	0.355693	0.733928	-6.44747
chicken_markers1	c1	H1-0	-0.253946	3.77337	-0.809747	0.423199	0.801084	-6.49237
chicken_markers1	c1	FAR1	-0.254208	5.05687	-1.15955	0.253569	0.608909	-6.47474
chicken_markers1	c1	ENSDNVG00000000691	-0.254284	-0.144333	-0.426893	0.6719	0.97261	-6.17545
chicken_markers1	c1	NEDD4	-0.254298	4.54307	-0.977542	0.334571	0.710582	-6.5374
chicken_markers1	c1	ABCG2	-0.254302	-0.244509	-0.472179	0.639537	0.954969	-6.15471
chicken_markers1	c1	ENSDNVG00000012629	-0.254395	3.27125	-0.732814	0.468232	0.838642	-6.45768
chicken_markers1	c1	ENSDNVG00000002785	-0.254588	0.268821	-0.40217	0.689844	0.979742	-6.1862
chicken_markers1	c1	CHP1	-0.25468	5.01354	-1.19277	0.24046	0.590695	-6.38524
chicken_markers1	c1	XKR8	-0.254707	2.47544	-0.454425	0.652145	0.962027	-6.33665
chicken_markers1	c1	BRDT	-0.254767	-0.153629	-0.416824	0.679185	0.976401	-6.17943
chicken_markers1	c1	ENSDNVG00000001515	-0.254854	0.331205	-0.499338	0.620461	0.945183	-6.15016
chicken_markers1	c1	ENSDNVG00000015448	-0.25488	-0.203869	-0.490283	0.626792	0.94898	-6.14625
chicken_markers1	c1	SLC36A4	-0.254898	0.678675	-0.501218	0.61915	0.944414	-6.16841
chicken_markers1	c1	SMO	-0.254916	6.70513	-1.71968	0.0937415	0.328179	-6.12685
chicken_markers1	c1	ACSF3	-0.255163	3.14602	-0.669426	0.507328	0.871646	-6.33609
chicken_markers1	c1	MORC3	-0.255329	5.44813	-1.25193	0.218354	0.55695	-6.4428
chicken_markers1	c1	ENSDNVG00000000197	-0.255367	1.75267	-0.524369	0.60311	0.93583	-6.23029
chicken_markers1	c1	DMTN	-0.255414	-0.203869	-0.448092	0.656667	0.964239	-6.16571
chicken_markers1	c1	PLPP6	-0.255692	4.90726	-1.13974	0.261627	0.620065	-6.45989
chicken_markers1	c1	ENSDNVG00000002907	-0.255949	-0.141182	-0.430394	0.669375	0.971646	-6.17362
chicken_markers1	c1	ENSDNVG00000010705	-0.256012	5.28232	-1.30671	0.199275	0.525882	-6.30138
chicken_markers1	c1	C1QC	-0.256086	0.386448	-0.34289	0.733597	0.979742	-6.24383
chicken_markers1	c1	FAM3C	-0.256162	6.48137	-1.2267	0.22759	0.571369	-6.77286
chicken_markers1	c1	CEP57L1	-0.256164	2.23142	-0.454169	0.652327	0.962115	-6.34307
chicken_markers1	c1	LFNG	-0.256184	2.80413	-0.373745	0.7107	0.979742	-6.39888
chicken_markers1	c1	ARPC3	-0.256327	8.22963	-2.51791	0.0162039	0.0982275	-4.95071
chicken_markers1	c1	ENSDNVG00000012816	-0.256385	4.099	-0.661978	0.512036	0.874929	-6.55527
chicken_markers1	c1	PLEKHA1	-0.256412	5.20414	-1.29032	0.204844	0.534709	-6.39798
chicken_markers1	c1	ATF3	-0.256698	2.96396	-0.491888	0.625668	0.948002	-6.39404
chicken_markers1	c1	AMMECR1L	-0.256763	0.316884	-0.376476	0.708687	0.979742	-6.19676
chicken_markers1	c1	ENSDNVG00000005726	-0.256788	5.34759	-1.46322	0.151745	0.44728	-6.13245
chicken_markers1	c1	C20orf194	-0.257255	4.45677	-0.910443	0.368409	0.746467	-6.49592
chicken_markers1	c1	POU1F1	-0.257259	-0.144333	-0.453307	0.652942	0.962567	-6.16358
chicken_markers1	c1	COL4A5	-0.257525	6.29631	-1.08259	0.285907	0.653621	-6.84489
chicken_markers1	c1	TLR2	-0.257727	-0.153629	-0.419877	0.676973	0.975811	-6.17961
chicken_markers1	c1	PARD6G	-0.257795	4.8037	-1.16486	0.251437	0.606631	-6.40002
chicken_markers1	c1	CLDN23	-0.258056	-0.184973	-0.476698	0.636345	0.953664	-6.15321
chicken_markers1	c1	WNT8A	-0.258178	-0.318366	-0.483279	0.63171	0.951435	-6.15213
chicken_markers1	c1	XIAP	-0.258634	3.72716	-0.85415	0.39845	0.776356	-6.42827
chicken_markers1	c1	PTF1A	-0.259294	-0.161446	-0.439587	0.662761	0.967495	-6.16983
chicken_markers1	c1	ENSDNVG00000015027	-0.259359	-0.163229	-0.491884	0.625671	0.948002	-6.14568
chicken_markers1	c1	ENSDNVG00000002210	-0.259458	0.382418	-0.521469	0.605109	0.937542	-6.13268
chicken_markers1	c1	NKAIN1	-0.259582	2.31626	-0.452875	0.65325	0.962789	-6.33775
chicken_markers1	c1	ENSDNVG00000018530	-0.259676	3.33522	-0.666308	0.509297	0.872553	-6.41308
chicken_markers1	c1	PPP3CC	-0.259691	4.02399	-0.841115	0.405619	0.783175	-6.48224
chicken_markers1	c1	ERP27	-0.259813	-0.153629	-0.455944	0.651062	0.961661	-6.16204
chicken_markers1	c1	ENSDNVG00000011262	-0.259827	-0.153629	-0.474311	0.638031	0.95441	-6.15379
chicken_markers1	c1	FCHSD1	-0.259942	1.34598	-0.381179	0.705223	0.979742	-6.25018
chicken_markers1	c1	SPX	-0.2601	-0.184973	-0.462757	0.646215	0.959839	-6.15897
chicken_markers1	c1	SPATA24	-0.260139	-0.144333	-0.471224	0.640213	0.955357	-6.15584
chicken_markers1	c1	COLGALT2	-0.260241	2.96865	-0.7186	0.476845	0.845201	-6.39313
chicken_markers1	c1	ENSDNVG00000018484	-0.260313	-0.163229	-0.461615	0.647026	0.960624	-6.15949
chicken_markers1	c1	ENSDNVG00000017710	-0.260315	-0.163229	-0.469478	0.641449	0.956178	-6.15589
chicken_markers1	c1	ENSDNVG00000017301	-0.260563	-0.21201	-0.489863	0.627087	0.94898	-6.14744
chicken_markers1	c1	AK4	-0.260622	5.00081	-1.37832	0.17628	0.487853	-6.12772
chicken_markers1	c1	ERBIN	-0.260666	4.43324	-1.00626	0.320744	0.696206	-6.44406
chicken_markers1	c1	ENSDNVG00000005831	-0.260677	-0.244509	-0.459151	0.648779	0.961071	-6.16078
chicken_markers1	c1	GDF5	-0.261031	-0.222463	-0.447317	0.657221	0.964306	-6.16648
chicken_markers1	c1	SEPTIN8	-0.261265	5.51309	-1.36377	0.180778	0.495042	-6.32561
chicken_markers1	c1	CSF1R	-0.261424	-0.124463	-0.329702	0.743462	0.979742	-6.21231
chicken_markers1	c1	DERL3	-0.261436	4.23712	-0.941211	0.352626	0.730677	-6.40418
chicken_markers1	c1	PRPH2	-0.261489	-0.203869	-0.446055	0.658125	0.964625	-6.16667
chicken_markers1	c1	CYTIP	-0.261534	0.343651	-0.413326	0.681724	0.977603	-6.18135
chicken_markers1	c1	SEC22C	-0.26173	2.49028	-0.667461	0.508568	0.872474	-6.22557
chicken_markers1	c1	MFSD2B	-0.261832	-0.225613	-0.480869	0.633406	0.951937	-6.1554
chicken_markers1	c1	SLC39A3	-0.261958	3.57887	-0.739059	0.464476	0.836174	-6.41029
chicken_markers1	c1	KCNQ1	-0.262262	1.50654	-0.409925	0.684195	0.979445	-6.2514
chicken_markers1	c1	SBSPON	-0.262317	2.32121	-0.328174	0.744607	0.979742	-6.34281
chicken_markers1	c1	ENSDNVG00000017341	-0.262346	0.331205	-0.517432	0.607896	0.938684	-6.13396
chicken_markers1	c1	TNFAIP3	-0.262549	-0.184973	-0.483771	0.631364	0.951336	-6.14991
chicken_markers1	c1	ENSDNVG00000018563	-0.262633	-0.205743	-0.439034	0.663159	0.967495	-6.1733
chicken_markers1	c1	LZTFL1	-0.262698	5.05991	-1.20275	0.23662	0.585202	-6.40259
chicken_markers1	c1	NOL10	-0.262722	5.8155	-1.56504	0.125982	0.399117	-6.14772
chicken_markers1	c1	SLC5A9	-0.262967	-0.163229	-0.425154	0.673156	0.973012	-6.17554
chicken_markers1	c1	CREB3L3	-0.26314	-0.189023	-0.447909	0.656798	0.964297	-6.1664
chicken_markers1	c1	DLGAP2	-0.263268	-0.203869	-0.455074	0.651682	0.961661	-6.16259
chicken_markers1	c1	CALML4	-0.263921	-0.206716	-0.47054	0.640697	0.955752	-6.15567
chicken_markers1	c1	HDX	-0.263949	2.98195	-0.667206	0.508729	0.872553	-6.38137
chicken_markers1	c1	SFRP4	-0.263968	0.590542	-0.457284	0.650107	0.961273	-6.1787
chicken_markers1	c1	SLC2A5	-0.264181	0.808471	-0.40915	0.684759	0.97947	-6.20125
chicken_markers1	c1	FOPNL	-0.264185	3.77268	-0.850521	0.400438	0.77824	-6.41912
chicken_markers1	c1	INHBC	-0.264286	-0.225613	-0.442765	0.660482	0.966127	-6.16821
chicken_markers1	c1	KCNK17	-0.264343	-0.141182	-0.457062	0.650265	0.961273	-6.16266
chicken_markers1	c1	ENKD1	-0.264469	3.95058	-0.978801	0.333956	0.710149	-6.29611
chicken_markers1	c1	ENSDNVG00000000009	-0.264505	4.27107	-0.912303	0.367442	0.745876	-6.39819
chicken_markers1	c1	USP35	-0.265117	-0.225613	-0.494902	0.623559	0.947218	-6.14429
chicken_markers1	c1	HTR2C	-0.265526	-0.166076	-0.475762	0.637006	0.954261	-6.1533
chicken_markers1	c1	GNA13	-0.265648	6.28779	-1.85343	0.0717078	0.274804	-5.78453
chicken_markers1	c1	TMEM215	-0.265714	0.312308	-0.508873	0.613825	0.94085	-6.15845
chicken_markers1	c1	ZFYVE21	-0.265762	3.92355	-0.870889	0.38936	0.766653	-6.42068
chicken_markers1	c1	SLC47A2	-0.26601	-0.184973	-0.524995	0.602679	0.935683	-6.12923
chicken_markers1	c1	CCDC88A	-0.266065	5.89021	-1.52057	0.136762	0.419904	-6.21378
chicken_markers1	c1	ENSDNVG00000013329	-0.266124	-0.163229	-0.480614	0.633585	0.951937	-6.15106
chicken_markers1	c1	E2F8	-0.266232	4.36694	-0.88633	0.381093	0.759368	-6.5492
chicken_markers1	c1	BARX1	-0.266254	0.365208	-0.248798	0.804875	0.979742	-6.26585
chicken_markers1	c1	ENSDNVG00000004645	-0.266342	2.26413	-0.505763	0.615986	0.942103	-6.29534
chicken_markers1	c1	IL7R	-0.266424	-0.203869	-0.467615	0.642769	0.957232	-6.15713
chicken_markers1	c1	TMEM98	-0.266525	8.56414	-2.15019	0.0380598	0.179439	-5.73665
chicken_markers1	c1	ENSDNVG00000005952	-0.266706	2.62081	-0.487316	0.628873	0.950015	-6.31645
chicken_markers1	c1	ENSDNVG00000003794	-0.26683	-0.184973	-0.448585	0.656314	0.964134	-6.16594
chicken_markers1	c1	ENSDNVG00000014463	-0.266849	4.59417	-1.14304	0.260272	0.617695	-6.34812
chicken_markers1	c1	TSPO2	-0.266969	0.51283	-0.459467	0.648554	0.961071	-6.19907
chicken_markers1	c1	NUDCD3	-0.267043	6.99952	-2.30671	0.0266981	0.139838	-5.07555
chicken_markers1	c1	SLC26A6	-0.267109	-0.166076	-0.439056	0.663143	0.967495	-6.16952
chicken_markers1	c1	EIF3L	-0.26714	7.84449	-3.03834	0.00431839	0.0362643	-3.63632
chicken_markers1	c1	ZNF341	-0.267174	0.851505	-0.467956	0.642527	0.956995	-6.1868
chicken_markers1	c1	ENSDNVG00000010734	-0.267177	-0.225613	-0.505299	0.616308	0.942248	-6.13936
chicken_markers1	c1	SEPTIN7	-0.267221	9.60216	-2.63289	0.0122294	0.0802021	-5.1231
chicken_markers1	c1	DUS1L	-0.267469	6.61421	-1.70918	0.0956888	0.332686	-6.10946
chicken_markers1	c1	FAM171B	-0.26748	3.33618	-0.732619	0.468349	0.838703	-6.40697
chicken_markers1	c1	SBDS	-0.267483	5.5165	-1.51681	0.137707	0.421728	-6.10913
chicken_markers1	c1	ENSDNVG00000016016	-0.268163	-0.163229	-0.474185	0.63812	0.95441	-6.15416
chicken_markers1	c1	FBXO33	-0.268515	4.07559	-0.899294	0.37424	0.752109	-6.50482
chicken_markers1	c1	SULT4A1	-0.26861	0.851688	-0.498797	0.620838	0.945269	-6.18155
chicken_markers1	c1	AMBP	-0.268619	1.05029	-0.487993	0.628398	0.949705	-6.18582
chicken_markers1	c1	STARD4	-0.268944	0.816038	-0.451026	0.65457	0.963423	-6.18718
chicken_markers1	c1	ALDOC	-0.269026	7.49686	-2.25731	0.0299028	0.150506	-5.35144
chicken_markers1	c1	ENSDNVG00000009254	-0.269079	-0.144333	-0.486861	0.629193	0.950051	-6.14783
chicken_markers1	c1	CA4	-0.269188	-0.153629	-0.555359	0.58195	0.920905	-6.11362
chicken_markers1	c1	ENSDNVG00000002603	-0.269325	-0.199563	-0.471488	0.640026	0.955332	-6.15888
chicken_markers1	c1	HACE1	-0.269329	3.6948	-0.86762	0.391125	0.768869	-6.3642
chicken_markers1	c1	ASPSCR1	-0.269376	4.28583	-0.907366	0.370012	0.74826	-6.47621
chicken_markers1	c1	ENSDNVG00000011660	-0.269482	-0.266253	-0.474004	0.638248	0.95441	-6.15464
chicken_markers1	c1	ENSDNVG00000015050	-0.269487	4.71845	-1.12705	0.266889	0.627493	-6.34812
chicken_markers1	c1	TBCK	-0.269499	3.29989	-0.849042	0.40125	0.778625	-6.30751
chicken_markers1	c1	C8orf82	-0.269621	7.33587	-2.19165	0.0346943	0.167731	-5.39288
chicken_markers1	c1	ZBTB47	-0.269936	1.12545	-0.509437	0.613434	0.94085	-6.18132
chicken_markers1	c1	DCP1A	-0.270049	3.60268	-0.812847	0.421441	0.799596	-6.37543
chicken_markers1	c1	SERPINB5	-0.270325	-0.131367	-0.496006	0.622787	0.94687	-6.1464
chicken_markers1	c1	GDF7	-0.270408	-0.166076	-0.445999	0.658164	0.964625	-6.16642
chicken_markers1	c1	DBX2	-0.270822	2.48215	-0.513342	0.610726	0.939703	-6.5245
chicken_markers1	c1	SYTL3	-0.270962	-0.166076	-0.479299	0.634511	0.952428	-6.15257
chicken_markers1	c1	CARF	-0.271085	0.692245	-0.496913	0.622154	0.946187	-6.15985
chicken_markers1	c1	B3GALT1	-0.271114	0.651301	-0.526431	0.601692	0.934743	-6.15323
chicken_markers1	c1	GTPBP1	-0.271188	1.88109	-0.580726	0.564902	0.912485	-6.24662
chicken_markers1	c1	ENSDNVG00000004627	-0.271325	2.22837	-0.573129	0.569981	0.915283	-6.30701
chicken_markers1	c1	PRDX3	-0.27153	9.03959	-3.51006	0.00118456	0.0130829	-2.73693
chicken_markers1	c1	CTDSPL2	-0.271551	4.24762	-1.02398	0.312409	0.686504	-6.35978
chicken_markers1	c1	ENSDNVG00000018531	-0.271716	-0.194269	-0.515092	0.609515	0.939213	-6.13607
chicken_markers1	c1	LIPG	-0.272061	0.274818	-0.444793	0.659028	0.965129	-6.16759
chicken_markers1	c1	ENSDNVG00000012096	-0.272153	-0.225613	-0.500394	0.619724	0.944791	-6.14238
chicken_markers1	c1	B3GAT2	-0.272167	1.95094	-0.511503	0.612	0.940037	-6.32519
chicken_markers1	c1	MAP3K19	-0.272236	0.509814	-0.44265	0.660564	0.966127	-6.16671
chicken_markers1	c1	KCNH7	-0.272517	-0.203869	-0.497387	0.621822	0.945959	-6.14276
chicken_markers1	c1	DAPK2	-0.272631	0.732885	-0.479169	0.634603	0.952428	-6.16351
chicken_markers1	c1	PAX5	-0.272719	-0.181823	-0.484152	0.631096	0.951093	-6.151
chicken_markers1	c1	ENSDNVG00000016884	-0.272974	-0.203869	-0.446294	0.657954	0.964625	-6.16696
chicken_markers1	c1	ENSDNVG00000009876	-0.272979	-0.285149	-0.499665	0.620233	0.945183	-6.14166
chicken_markers1	c1	ENDOG	-0.273021	4.90071	-1.39905	0.170021	0.476997	-6.1158
chicken_markers1	c1	ENSDNVG00000011673	-0.273121	-0.184973	-0.485196	0.630362	0.950714	-6.14883
chicken_markers1	c1	ENSDNVG00000004894	-0.273238	-0.175373	-0.492336	0.625354	0.947827	-6.14537
chicken_markers1	c1	NKX6-2	-0.273362	-0.155806	-0.513115	0.610883	0.939703	-6.13581
chicken_markers1	c1	SLC6A5	-0.273383	-0.153629	-0.471206	0.640226	0.955357	-6.15506
chicken_markers1	c1	DVL3	-0.27346	4.18713	-1.09878	0.278875	0.644903	-6.26474
chicken_markers1	c1	ADAMTS7	-0.27348	2.96665	-0.712262	0.480714	0.84869	-6.32302
chicken_markers1	c1	TMEM182	-0.273496	-0.166076	-0.44254	0.660643	0.966127	-6.16886
chicken_markers1	c1	CHRNA3	-0.273733	-0.115166	-0.482101	0.632539	0.951806	-6.15195
chicken_markers1	c1	UBE3B	-0.273811	3.7655	-0.845082	0.403429	0.780813	-6.4091
chicken_markers1	c1	ENSDNVG00000005152	-0.273934	5.15911	-1.29424	0.203503	0.532516	-6.26258
chicken_markers1	c1	MAP2K3	-0.274044	4.1514	-1.03822	0.305821	0.679786	-6.30032
chicken_markers1	c1	CFAP221	-0.274399	2.7205	-0.625579	0.535383	0.891855	-6.32226
chicken_markers1	c1	CSRNP3	-0.274459	0.346051	-0.334009	0.740235	0.979742	-6.2139
chicken_markers1	c1	NCOA7	-0.274468	5.5601	-1.29882	0.201942	0.529782	-6.42158
chicken_markers1	c1	CTXN3	-0.274546	-0.163229	-0.478444	0.635114	0.952886	-6.15172
chicken_markers1	c1	ENSDNVG00000000333	-0.274557	-0.244509	-0.483263	0.631721	0.951435	-6.1497
chicken_markers1	c1	CIB2	-0.274582	0.768534	-0.446418	0.657865	0.964625	-6.17129
chicken_markers1	c1	CA8	-0.275062	3.75942	-0.803899	0.426526	0.803568	-6.40766
chicken_markers1	c1	ENSDNVG00000016268	-0.275087	1.25255	-0.440193	0.662326	0.967277	-6.21837
chicken_markers1	c1	MAP1LC3A	-0.275272	4.14832	-0.961599	0.342416	0.719935	-6.39111
chicken_markers1	c1	TPPP	-0.275288	0.91882	-0.475096	0.637477	0.954261	-6.16174
chicken_markers1	c1	CELF4	-0.275409	-0.225613	-0.464241	0.645161	0.959019	-6.15823
chicken_markers1	c1	ENSDNVG00000003671	-0.275447	0.636041	-0.424496	0.673632	0.973012	-6.17687
chicken_markers1	c1	NTRK2	-0.27554	-0.266253	-0.49741	0.621806	0.945959	-6.14352
chicken_markers1	c1	ENSDNVG00000000470	-0.275541	2.63138	-0.589357	0.559159	0.910074	-6.41267
chicken_markers1	c1	ACBD7	-0.275549	0.290564	-0.405674	0.68729	0.979742	-6.18641
chicken_markers1	c1	SUZ12	-0.275748	3.16394	-0.716504	0.478123	0.846505	-6.36486
chicken_markers1	c1	MMP15	-0.275768	6.26856	-1.41385	0.165662	0.470288	-6.42546
chicken_markers1	c1	COQ10B	-0.275849	2.97326	-0.652101	0.518317	0.87922	-6.32858
chicken_markers1	c1	ENDOV	-0.275892	4.10875	-0.958031	0.344188	0.721333	-6.42414
chicken_markers1	c1	ACMSD	-0.275994	-0.163229	-0.474145	0.638148	0.95441	-6.15436
chicken_markers1	c1	DNAJC13	-0.276106	4.19787	-1.00341	0.3221	0.698069	-6.31747
chicken_markers1	c1	MYBPC3	-0.276483	-0.234909	-0.479817	0.634147	0.952349	-6.15188
chicken_markers1	c1	ENSDNVG00000018714	-0.276644	-0.166076	-0.473761	0.638419	0.954415	-6.1552
chicken_markers1	c1	ENSDNVG00000006545	-0.277172	-0.244509	-0.512467	0.611332	0.939777	-6.13519
chicken_markers1	c1	ENSDNVG00000006635	-0.277402	-0.244509	-0.511512	0.611994	0.940037	-6.13575
chicken_markers1	c1	NDUFS7	-0.27754	7.46302	-2.62138	0.0125827	0.0820028	-4.51516
chicken_markers1	c1	CHAMP1	-0.278013	4.51126	-1.26467	0.213798	0.548374	-6.16854
chicken_markers1	c1	PLEKHH2	-0.278078	2.96812	-0.551166	0.584792	0.922959	-6.33716
chicken_markers1	c1	ENSDNVG00000004495	-0.278089	5.42826	-1.65599	0.106076	0.356737	-5.84504
chicken_markers1	c1	ENSDNVG00000004307	-0.278141	-0.225613	-0.479758	0.634188	0.952349	-6.15154
chicken_markers1	c1	IQCA1	-0.278247	1.44969	-0.483184	0.631777	0.951435	-6.24787
chicken_markers1	c1	VTI1B	-0.278324	6.27368	-1.69144	0.0990549	0.340901	-6.05373
chicken_markers1	c1	ORC6	-0.278383	6.53432	-1.62987	0.111509	0.369051	-6.23556
chicken_markers1	c1	UPK3A	-0.278385	-0.134733	-0.539178	0.592953	0.928153	-6.12258
chicken_markers1	c1	TRMT61B	-0.278436	3.05448	-0.790637	0.434132	0.810393	-6.24165
chicken_markers1	c1	KY	-0.278507	-0.194269	-0.53245	0.597558	0.931899	-6.12765
chicken_markers1	c1	RAP1GDS1	-0.278849	4.5865	-1.13509	0.263545	0.622762	-6.28665
chicken_markers1	c1	SH3GLB1	-0.278875	6.58382	-1.99838	0.0529703	0.223253	-5.58485
chicken_markers1	c1	SLC23A3	-0.278949	-0.184973	-0.502072	0.618554	0.94402	-6.14083
chicken_markers1	c1	ENSDNVG00000007559	-0.279341	0.446978	-0.489203	0.627549	0.949312	-6.14943
chicken_markers1	c1	TAFA4	-0.279415	-0.153629	-0.423503	0.674349	0.973404	-6.17661
chicken_markers1	c1	MIDN	-0.279784	-0.163229	-0.506734	0.61531	0.942027	-6.13811
chicken_markers1	c1	YPEL5	-0.280414	4.61873	-0.984232	0.331315	0.708739	-6.48284
chicken_markers1	c1	ENSDNVG00000004519	-0.280447	-0.144333	-0.505537	0.616143	0.942103	-6.13893
chicken_markers1	c1	PIK3R6	-0.280473	-0.17137	-0.448284	0.65653	0.964134	-6.16846
chicken_markers1	c1	C1orf216	-0.280529	-0.225613	-0.508286	0.614232	0.941285	-6.13742
chicken_markers1	c1	NAGPA	-0.280911	1.09468	-0.513104	0.610891	0.939703	-6.17726
chicken_markers1	c1	GABARAPL1	-0.281199	4.02439	-0.878611	0.385212	0.762739	-6.40347
chicken_markers1	c1	CD38	-0.281236	-0.225613	-0.516477	0.608557	0.939116	-6.13393
chicken_markers1	c1	SAMD13	-0.281258	2.1817	-0.636417	0.528374	0.888182	-6.23072
chicken_markers1	c1	COMMD9	-0.281411	6.1795	-1.78807	0.0818545	0.298413	-5.81887
chicken_markers1	c1	ENSDNVG00000011009	-0.281588	3.56156	-0.949875	0.348263	0.726171	-6.33221
chicken_markers1	c1	SYTL2	-0.281636	3.76452	-0.841353	0.405488	0.783115	-6.42335
chicken_markers1	c1	ENSDNVG00000016095	-0.28165	-0.163229	-0.507594	0.614713	0.941652	-6.1377
chicken_markers1	c1	FMN2	-0.281702	-0.153629	-0.519359	0.606565	0.938368	-6.13351
chicken_markers1	c1	QTRT2	-0.281738	3.98449	-1.11398	0.272385	0.634968	-6.2472
chicken_markers1	c1	TEAD4	-0.282171	5.32552	-1.20653	0.235177	0.583665	-6.44466
chicken_markers1	c1	RWDD2A	-0.282174	2.42955	-0.527351	0.601059	0.934104	-6.2695
chicken_markers1	c1	TMEM255A	-0.282249	5.4749	-1.7274	0.0923327	0.325046	-5.74914
chicken_markers1	c1	CMTM7	-0.282288	3.88163	-0.925594	0.36058	0.738842	-6.3776
chicken_markers1	c1	ARSB	-0.282394	2.49216	-0.66675	0.509017	0.872553	-6.24609
chicken_markers1	c1	TTC33	-0.282451	1.6715	-0.46624	0.643743	0.957832	-6.24441
chicken_markers1	c1	NTRK1	-0.282466	-0.225613	-0.485559	0.630107	0.950647	-6.14956
chicken_markers1	c1	ENSDNVG00000008563	-0.282849	-0.184973	-0.532764	0.597343	0.931713	-6.1252
chicken_markers1	c1	ENSDNVG00000004707	-0.283059	-0.244509	-0.545738	0.588481	0.925229	-6.11814
chicken_markers1	c1	ENSDNVG00000018638	-0.283196	-0.125436	-0.472514	0.639301	0.954888	-6.15494
chicken_markers1	c1	ZNF740	-0.283347	4.87927	-1.35232	0.184379	0.501388	-6.18292
chicken_markers1	c1	DBF4	-0.283381	5.75191	-1.80079	0.0797899	0.294163	-5.76534
chicken_markers1	c1	CHCHD3	-0.283392	7.17444	-2.36487	0.0233223	0.12753	-5.01415
chicken_markers1	c1	TBC1D12	-0.283423	4.32467	-1.06879	0.292002	0.662706	-6.30932
chicken_markers1	c1	WDR90	-0.283455	2.83952	-0.811841	0.422011	0.800211	-6.25152
chicken_markers1	c1	ARC	-0.283516	-0.247356	-0.504768	0.616678	0.942629	-6.14033
chicken_markers1	c1	RHCG	-0.283909	-0.105566	-0.555412	0.581914	0.920905	-6.11432
chicken_markers1	c1	TYW3	-0.283986	5.2334	-1.32219	0.194119	0.517342	-6.2462
chicken_markers1	c1	ENSDNVG00000009259	-0.284128	-0.149626	-0.492517	0.625228	0.947726	-6.14571
chicken_markers1	c1	COLQ	-0.28418	-0.100542	-0.514608	0.60985	0.939341	-6.13517
chicken_markers1	c1	POLH	-0.284384	3.26637	-0.773993	0.443791	0.819323	-6.3517
chicken_markers1	c1	TMEM25	-0.284511	-0.166076	-0.41802	0.678319	0.976389	-6.17846
chicken_markers1	c1	NCF2	-0.284541	-0.141689	-0.405518	0.687403	0.979742	-6.18506
chicken_markers1	c1	NCLN	-0.284968	4.90783	-1.05617	0.297655	0.66983	-6.45186
chicken_markers1	c1	MRPL40	-0.285198	7.20304	-2.8999	0.00621142	0.0483667	-3.79636
chicken_markers1	c1	RGS7BP	-0.28537	1.38057	-0.526232	0.601828	0.934743	-6.20208
chicken_markers1	c1	RTN4IP1	-0.285458	6.64345	-2.32475	0.025607	0.136164	-4.97088
chicken_markers1	c1	SELE	-0.285594	-0.184973	-0.557603	0.580432	0.920885	-6.11192
chicken_markers1	c1	ENSDNVG00000006151	-0.285756	-0.203869	-0.575961	0.568085	0.913984	-6.10154
chicken_markers1	c1	FNDC5	-0.286287	0.393141	-0.405367	0.687513	0.979742	-6.18617
chicken_markers1	c1	LRRK2	-0.2863	1.94427	-0.634641	0.529519	0.888776	-6.19578
chicken_markers1	c1	GDF9	-0.286505	-0.203869	-0.513148	0.610861	0.939703	-6.13505
chicken_markers1	c1	LGMN	-0.286511	6.02592	-1.56693	0.125538	0.398277	-6.14972
chicken_markers1	c1	THEMIS2	-0.286735	-0.225613	-0.481735	0.632796	0.951888	-6.15026
chicken_markers1	c1	SLC25A12	-0.286913	0.350101	-0.530696	0.598761	0.932574	-6.13003
chicken_markers1	c1	ATP13A3	-0.286919	2.13229	-0.543443	0.590044	0.926289	-6.25271
chicken_markers1	c1	ABRACL	-0.287067	6.99557	-1.82686	0.075695	0.284203	-5.9892
chicken_markers1	c1	ENSDNVG00000012689	-0.287101	-0.122589	-0.461162	0.647348	0.960807	-6.15991
chicken_markers1	c1	ENSDNVG00000004028	-0.287412	-0.203869	-0.468482	0.642154	0.956681	-6.15687
chicken_markers1	c1	SLC7A9	-0.287637	-0.112989	-0.548416	0.586659	0.924057	-6.11864
chicken_markers1	c1	ADAMTS8	-0.287689	1.57037	-0.565726	0.574953	0.917391	-6.16779
chicken_markers1	c1	CDK5RAP2	-0.287789	6.02334	-1.48359	0.146283	0.437952	-6.35394
chicken_markers1	c1	ENSDNVG00000007045	-0.287918	2.13048	-0.563062	0.576747	0.918049	-6.25385
chicken_markers1	c1	IQCH	-0.287977	0.525864	-0.654404	0.516848	0.878255	-6.08122
chicken_markers1	c1	SUSD4	-0.288036	0.305411	-0.489766	0.627155	0.948991	-6.14881
chicken_markers1	c1	BICRAL	-0.288051	1.06476	-0.488738	0.627876	0.949346	-6.2092
chicken_markers1	c1	GRID2IP	-0.288087	-0.244509	-0.526618	0.601563	0.934743	-6.12833
chicken_markers1	c1	HS6ST3	-0.288113	-0.144333	-0.528578	0.600216	0.933072	-6.12715
chicken_markers1	c1	ENSDNVG00000009704	-0.288123	-0.118283	-0.46977	0.641242	0.956068	-6.15651
chicken_markers1	c1	PIANP	-0.288158	0.232001	-0.476382	0.636569	0.953907	-6.15806
chicken_markers1	c1	RAB3IL1	-0.288219	4.37455	-0.82258	0.415951	0.794028	-6.53405
chicken_markers1	c1	DCLK2	-0.288238	2.88806	-0.670375	0.50673	0.871197	-6.31188
chicken_markers1	c1	FBXO39	-0.288406	2.72584	-0.705086	0.485117	0.851078	-6.24357
chicken_markers1	c1	PTPRC	-0.288594	-0.131886	-0.401524	0.690316	0.979742	-6.18547
chicken_markers1	c1	TRANK1	-0.288666	3.84997	-0.93107	0.357778	0.736286	-6.33063
chicken_markers1	c1	TBPL2	-0.288722	-0.184973	-0.505522	0.616153	0.942103	-6.13906
chicken_markers1	c1	SLC11A1	-0.28891	-0.144333	-0.511561	0.61196	0.940037	-6.13676
chicken_markers1	c1	GALNT2	-0.28924	3.20994	-0.781622	0.439348	0.815548	-6.28018
chicken_markers1	c1	ENSDNVG00000016914	-0.289401	-0.266253	-0.533477	0.596854	0.93118	-6.12544
chicken_markers1	c1	DSEL	-0.289524	0.952838	-0.479869	0.63411	0.952349	-6.15424
chicken_markers1	c1	MCTP1	-0.289708	0.457701	-0.451614	0.654151	0.963077	-6.1642
chicken_markers1	c1	MYO3B	-0.289747	-0.203869	-0.542463	0.590712	0.926603	-6.12005
chicken_markers1	c1	PLPP5	-0.289835	3.02131	-0.698987	0.488877	0.85481	-6.29209
chicken_markers1	c1	ENSDNVG00000003455	-0.289949	1.36154	-0.621077	0.538309	0.894804	-6.1197
chicken_markers1	c1	RAB20	-0.290014	4.24435	-0.86428	0.392933	0.770292	-6.4989
chicken_markers1	c1	IFITM10	-0.29017	4.75991	-1.015	0.316614	0.692035	-6.4794
chicken_markers1	c1	STX6	-0.290217	4.10361	-1.07719	0.288283	0.657131	-6.1941
chicken_markers1	c1	ENSDNVG00000001245	-0.290288	1.39071	-0.607084	0.547456	0.901613	-6.15111
chicken_markers1	c1	PDPR	-0.290353	0.978184	-0.507803	0.614568	0.941543	-6.18086
chicken_markers1	c1	KATNAL1	-0.290475	2.52036	-0.650746	0.519181	0.880018	-6.25243
chicken_markers1	c1	CBLB	-0.290575	4.01612	-1.0155	0.31638	0.691813	-6.38094
chicken_markers1	c1	NOS2	-0.290896	1.70683	-0.626636	0.534697	0.891619	-6.17072
chicken_markers1	c1	ZFAND6	-0.290918	5.54763	-1.75054	0.0882096	0.314531	-5.77658
chicken_markers1	c1	ENSDNVG00000012593	-0.291066	-0.125436	-0.475121	0.637459	0.954261	-6.15336
chicken_markers1	c1	KAT6B	-0.291148	4.75025	-1.2789	0.208796	0.54069	-6.22155
chicken_markers1	c1	ENSDNVG00000015107	-0.29119	8.36798	-2.53267	0.0156345	0.0956136	-4.97811
chicken_markers1	c1	ABCA1	-0.29124	0.839814	-0.508889	0.613814	0.94085	-6.15104
chicken_markers1	c1	SLC4A2	-0.291481	2.04052	-0.605617	0.54842	0.901613	-6.14589
chicken_markers1	c1	LIPT1	-0.291558	4.07005	-0.923972	0.361413	0.740031	-6.386
chicken_markers1	c1	DDX55	-0.291956	4.13083	-1.08971	0.282798	0.650078	-6.2892
chicken_markers1	c1	C2CD5	-0.292049	3.11949	-0.741149	0.463223	0.83517	-6.33404
chicken_markers1	c1	ARHGAP1	-0.292059	1.37367	-0.487686	0.628614	0.949866	-6.20547
chicken_markers1	c1	TM4SF18	-0.292404	0.458615	-0.404543	0.688113	0.979742	-6.18761
chicken_markers1	c1	LNX2	-0.2925	3.65644	-0.914686	0.366205	0.744352	-6.31368
chicken_markers1	c1	ENSDNVG00000008058	-0.292625	-0.103693	-0.590265	0.558556	0.909662	-6.09395
chicken_markers1	c1	TRPM5	-0.292833	-0.112989	-0.548312	0.58673	0.924057	-6.12117
chicken_markers1	c1	NDUFB4	-0.292959	8.2963	-3.36506	0.00177767	0.0180634	-2.87464
chicken_markers1	c1	ENSDNVG00000016838	-0.29323	-0.184973	-0.547228	0.587467	0.924472	-6.11746
chicken_markers1	c1	ENSDNVG00000009725	-0.293501	-0.122589	-0.5216	0.605019	0.937542	-6.13125
chicken_markers1	c1	TRPV3	-0.293878	-0.225613	-0.543095	0.590281	0.926428	-6.12046
chicken_markers1	c1	VANGL1	-0.293942	1.11281	-0.448843	0.65613	0.964134	-6.20236
chicken_markers1	c1	ENSDNVG00000013126	-0.294205	-0.203869	-0.4847	0.630711	0.950873	-6.14885
chicken_markers1	c1	C3	-0.294498	-0.144333	-0.542654	0.590581	0.926574	-6.11991
chicken_markers1	c1	H3-3A	-0.294512	9.85936	-5.40179	3.9136e-06	0.000107113	2.5678
chicken_markers1	c1	PLN	-0.294893	-0.0947562	-0.567552	0.573724	0.916814	-6.11403
chicken_markers1	c1	CISD1	-0.295068	7.35256	-2.59837	0.0133168	0.085049	-4.55932
chicken_markers1	c1	ZNF618	-0.295138	3.8516	-1.04892	0.300933	0.673678	-6.1919
chicken_markers1	c1	HAAO	-0.295224	-0.184973	-0.507939	0.614473	0.941543	-6.13753
chicken_markers1	c1	MAP3K13	-0.295345	3.01984	-0.715878	0.478504	0.84687	-6.30744
chicken_markers1	c1	SBF2	-0.295551	4.61437	-1.03553	0.30706	0.680961	-6.43107
chicken_markers1	c1	ENSDNVG00000007522	-0.295593	-0.203869	-0.553212	0.583404	0.922462	-6.1141
chicken_markers1	c1	ATAD5	-0.295881	5.75367	-1.4085	0.167228	0.472641	-6.30339
chicken_markers1	c1	NSMCE2	-0.296053	7.5754	-3.16513	0.00307454	0.0276302	-3.22083
chicken_markers1	c1	ENSDNVG00000018496	-0.296248	0.380241	-0.598379	0.553187	0.904931	-6.097
chicken_markers1	c1	FAXC	-0.296275	2.7081	-0.665731	0.509661	0.872672	-6.32172
chicken_markers1	c1	ALDH8A1	-0.296473	0.834218	-0.435907	0.665405	0.969328	-6.18152
chicken_markers1	c1	C22orf39	-0.296478	7.29256	-2.88792	0.00640758	0.0494996	-3.84786
chicken_markers1	c1	ENSDNVG00000014288	-0.296575	0.331205	-0.483086	0.631846	0.951435	-6.15044
chicken_markers1	c1	FNBP4	-0.296725	4.88857	-1.40449	0.168409	0.474728	-6.10498
chicken_markers1	c1	ENSDNVG00000016325	-0.296852	0.337654	-0.428928	0.670431	0.972035	-6.18285
chicken_markers1	c1	FDX1	-0.297259	3.3559	-0.861817	0.39427	0.771654	-6.27537
chicken_markers1	c1	AANAT	-0.297312	-0.144333	-0.490782	0.626443	0.948648	-6.14603
chicken_markers1	c1	ENSDNVG00000013732	-0.297314	0.337654	-0.555415	0.581912	0.920905	-6.11206
chicken_markers1	c1	EFHC2	-0.297572	2.66215	-0.666467	0.509196	0.872553	-6.28142
chicken_markers1	c1	KCNV1	-0.297611	0.171984	-0.556468	0.581199	0.920905	-6.12773
chicken_markers1	c1	DYNC1LI2	-0.297649	4.39924	-1.15175	0.25672	0.612897	-6.23536
chicken_markers1	c1	TAGAP	-0.297761	-0.103693	-0.491571	0.62589	0.948179	-6.14603
chicken_markers1	c1	CLVS2	-0.297817	0.7268	-0.516024	0.60887	0.939116	-6.13779
chicken_markers1	c1	ENSDNVG00000014620	-0.298037	-0.247356	-0.526299	0.601782	0.934743	-6.12883
chicken_markers1	c1	ENSDNVG00000018552	-0.298041	-0.100542	-0.521437	0.605131	0.937542	-6.13093
chicken_markers1	c1	ING2	-0.298209	4.22177	-1.01456	0.316824	0.692158	-6.41623
chicken_markers1	c1	NUP210L	-0.299023	-0.184973	-0.528708	0.600126	0.933072	-6.12715
chicken_markers1	c1	SLC25A24	-0.299026	4.72878	-1.18553	0.243272	0.594505	-6.31548
chicken_markers1	c1	HSPB3	-0.299176	0.417786	-0.476783	0.636286	0.953664	-6.16439
chicken_markers1	c1	NDUFB10	-0.299369	8.60412	-3.6887	0.000711989	0.00859225	-2.09183
chicken_markers1	c1	ENSDNVG00000012893	-0.299419	-0.0658994	-0.482381	0.632341	0.95177	-6.15082
chicken_markers1	c1	ISLR	-0.299424	-0.084796	-0.517992	0.607509	0.938684	-6.13342
chicken_markers1	c1	PCYT2	-0.299463	4.65067	-1.16531	0.251257	0.606573	-6.31422
chicken_markers1	c1	PRKCD	-0.299463	3.95048	-1.036	0.306843	0.680712	-6.40015
chicken_markers1	c1	LZTS2	-0.299499	3.94572	-0.891534	0.378332	0.756374	-6.33425
chicken_markers1	c1	ICOS	-0.29955	-0.184973	-0.549917	0.58564	0.923177	-6.11572
chicken_markers1	c1	ENSDNVG00000017334	-0.299593	0.321605	-0.570393	0.571816	0.915515	-6.10609
chicken_markers1	c1	ENSDNVG00000018234	-0.299677	-0.225613	-0.582374	0.563803	0.911809	-6.09793
chicken_markers1	c1	ENSDNVG00000009388	-0.29979	3.26325	-0.838786	0.406909	0.784177	-6.27648
chicken_markers1	c1	TSPAN2	-0.300374	0.990046	-0.50596	0.615849	0.942103	-6.14188
chicken_markers1	c1	TTC32	-0.300622	5.40809	-1.53211	0.133896	0.414607	-6.03471
chicken_markers1	c1	FAM161B	-0.300722	4.39473	-1.07601	0.288802	0.657929	-6.41595
chicken_markers1	c1	PLS3	-0.300735	6.09632	-1.76607	0.0855318	0.308115	-5.86999
chicken_markers1	c1	ECHDC2	-0.300873	6.03969	-2.02161	0.0504017	0.21598	-5.38749
chicken_markers1	c1	ENSDNVG00000005643	-0.300894	0.293411	-0.542705	0.590547	0.926574	-6.12115
chicken_markers1	c1	ENTPD7	-0.300985	3.41658	-0.801616	0.42783	0.805128	-6.32862
chicken_markers1	c1	PPM1M	-0.301002	4.2719	-0.94418	0.351127	0.729099	-6.41555
chicken_markers1	c1	ENSDNVG00000013466	-0.30107	3.26777	-0.745208	0.460795	0.833581	-6.31887
chicken_markers1	c1	INTS9	-0.301139	3.75539	-0.97781	0.334439	0.71054	-6.2909
chicken_markers1	c1	NEUROG1	-0.30146	-0.122589	-0.560456	0.578504	0.919722	-6.11075
chicken_markers1	c1	ENSDNVG00000011124	-0.301688	-0.203869	-0.59052	0.558387	0.909577	-6.09302
chicken_markers1	c1	SLC25A26	-0.302105	3.16579	-0.828955	0.412379	0.790175	-6.2585
chicken_markers1	c1	ATP6V0A1	-0.302108	3.78236	-1.03656	0.306587	0.680542	-6.31394
chicken_markers1	c1	MGAT5	-0.302176	4.26575	-1.13165	0.264975	0.624683	-6.28169
chicken_markers1	c1	STOML1	-0.302209	2.05664	-0.550469	0.585265	0.922959	-6.22383
chicken_markers1	c1	LOXL1	-0.302466	1.71832	-0.661105	0.51259	0.875206	-6.20954
chicken_markers1	c1	PDXDC1	-0.302472	5.64619	-1.36563	0.180198	0.494406	-6.30327
chicken_markers1	c1	ENSDNVG00000011089	-0.302959	0.889434	-0.544657	0.589217	0.925827	-6.12757
chicken_markers1	c1	KLHL29	-0.30301	1.72826	-0.658137	0.514474	0.876651	-6.08783
chicken_markers1	c1	CTPS1	-0.303135	5.19817	-1.42245	0.163169	0.467106	-6.15299
chicken_markers1	c1	ENSDNVG00000002070	-0.303222	-0.153629	-0.537376	0.594185	0.928766	-6.12238
chicken_markers1	c1	ARNT	-0.303289	2.51117	-0.7065	0.484248	0.850676	-6.29338
chicken_markers1	c1	FIGNL2	-0.303301	5.77567	-1.32309	0.193824	0.516912	-6.54679
chicken_markers1	c1	PHF2	-0.303336	4.44109	-1.03149	0.308923	0.683048	-6.38632
chicken_markers1	c1	NREP	-0.303524	6.72775	-1.52256	0.136265	0.419368	-6.34948
chicken_markers1	c1	SIGLEC1	-0.303549	-0.247356	-0.535802	0.595262	0.929253	-6.12432
chicken_markers1	c1	AP4B1	-0.303703	2.85163	-0.766994	0.447891	0.822873	-6.22991
chicken_markers1	c1	ENSDNVG00000001042	-0.303897	1.77853	-0.529788	0.599384	0.933034	-6.23157
chicken_markers1	c1	EXTL2	-0.303948	3.70584	-1.00356	0.322029	0.698013	-6.20946
chicken_markers1	c1	ENSDNVG00000012968	-0.303969	-0.206716	-0.571853	0.570836	0.915283	-6.10452
chicken_markers1	c1	ENSDNVG00000002441	-0.303972	4.72779	-1.06155	0.295236	0.667201	-6.38916
chicken_markers1	c1	RFLNA	-0.304399	2.04248	-0.480502	0.633664	0.951937	-6.26077
chicken_markers1	c1	WDR76	-0.304684	5.46776	-1.44556	0.156612	0.45561	-6.23458
chicken_markers1	c1	TPMT	-0.304856	6.34117	-2.2386	0.0312044	0.155405	-5.06203
chicken_markers1	c1	UBTD1	-0.304888	4.59564	-1.26405	0.21402	0.548853	-6.1418
chicken_markers1	c1	RPRM	-0.304985	0.963864	-0.605995	0.548172	0.901613	-6.12716
chicken_markers1	c1	HAL	-0.305029	-0.144333	-0.537214	0.594296	0.928766	-6.12296
chicken_markers1	c1	TPGS2	-0.305353	0.790692	-0.518773	0.60697	0.938684	-6.15109
chicken_markers1	c1	CSMD3	-0.305529	-0.153629	-0.522519	0.604385	0.936665	-6.13048
chicken_markers1	c1	GMPS	-0.305571	7.32266	-2.33181	0.0251906	0.134981	-5.14603
chicken_markers1	c1	ENSDNVG00000017623	-0.305686	1.33668	-0.622261	0.537539	0.893877	-6.17316
chicken_markers1	c1	PMP22	-0.305775	6.8392	-1.19853	0.238238	0.58755	-6.78233
chicken_markers1	c1	REEP2	-0.305974	1.74747	-0.60819	0.546731	0.901364	-6.18539
chicken_markers1	c1	SLC6A13	-0.306221	2.3837	-0.589643	0.558969	0.910018	-6.25305
chicken_markers1	c1	ENSDNVG00000007263	-0.306389	-0.253806	-0.530325	0.599016	0.932784	-6.1276
chicken_markers1	c1	CCDC47	-0.306446	5.21444	-1.24248	0.221778	0.562837	-6.33518
chicken_markers1	c1	ENSDNVG00000000943	-0.306454	-0.244509	-0.582767	0.563541	0.911809	-6.09741
chicken_markers1	c1	WDR37	-0.306493	2.41239	-0.645135	0.522771	0.883706	-6.2594
chicken_markers1	c1	ENSDNVG00000003205	-0.30669	3.49439	-0.883026	0.382853	0.761009	-6.26328
chicken_markers1	c1	ENSDNVG00000006315	-0.306732	2.07555	-0.572249	0.570571	0.915283	-6.21577
chicken_markers1	c1	ASB8	-0.307023	4.35408	-1.21867	0.230588	0.575936	-6.16234
chicken_markers1	c1	RAB9A	-0.30731	3.76327	-0.692067	0.493162	0.859308	-6.40051
chicken_markers1	c1	FAF1	-0.307484	4.67232	-1.41182	0.166254	0.47129	-6.02129
chicken_markers1	c1	ENSDNVG00000010697	-0.307528	-0.0630525	-0.544002	0.589663	0.925897	-6.1192
chicken_markers1	c1	MRPS2	-0.307633	7.1718	-2.32033	0.0258705	0.136867	-5.06529
chicken_markers1	c1	HTR1F	-0.30808	1.7377	-0.601268	0.551282	0.903581	-6.20039
chicken_markers1	c1	ETNPPL	-0.308119	-0.203869	-0.553642	0.583113	0.92217	-6.11376
chicken_markers1	c1	PROS1	-0.308305	5.34681	-1.42927	0.161211	0.463463	-6.1054
chicken_markers1	c1	ENSDNVG00000016305	-0.308396	0.954008	-0.605937	0.54821	0.901613	-6.10302
chicken_markers1	c1	POLDIP3	-0.308448	5.75599	-1.91432	0.0632396	0.251414	-5.52158
chicken_markers1	c1	SEC11C	-0.308939	7.9409	-2.91766	0.00593106	0.0466955	-3.93619
chicken_markers1	c1	ENSDNVG00000017210	-0.308975	7.52362	-2.94349	0.00554446	0.0443591	-3.79248
chicken_markers1	c1	ERP29	-0.309093	9.51584	-4.22126	0.000148582	0.00240376	-0.873732
chicken_markers1	c1	MYBPH	-0.309108	-0.163229	-0.540281	0.5922	0.927784	-6.12122
chicken_markers1	c1	ENSDNVG00000002968	-0.309208	-0.122589	-0.574765	0.568885	0.914571	-6.10208
chicken_markers1	c1	CDC16	-0.309215	4.23119	-1.33932	0.188534	0.509055	-6.06479
chicken_markers1	c1	DAO	-0.309326	-0.203869	-0.596902	0.554163	0.905905	-6.08948
chicken_markers1	c1	ENSDNVG00000005281	-0.309342	6.14669	-1.96292	0.0571116	0.234324	-5.55616
chicken_markers1	c1	ZNF821	-0.309343	3.13508	-0.877138	0.386001	0.763308	-6.19944
chicken_markers1	c1	CKAP4	-0.309695	6.43435	-1.61521	0.114655	0.375017	-6.20998
chicken_markers1	c1	MTMR7	-0.310089	1.0062	-0.566016	0.574758	0.917391	-6.15126
chicken_markers1	c1	ENSDNVG00000018707	-0.310252	-0.0760515	-0.509954	0.613074	0.940525	-6.13878
chicken_markers1	c1	ENSDNVG00000018167	-0.310267	5.41293	-1.60667	0.116523	0.378592	-5.93954
chicken_markers1	c1	FMNL1	-0.310289	-0.125436	-0.564335	0.575889	0.917712	-6.10936
chicken_markers1	c1	TFDP2	-0.31032	6.73557	-2.29071	0.0277005	0.143541	-5.07174
chicken_markers1	c1	DPYSL2	-0.310493	5.54014	-1.6381	0.109773	0.364883	-5.91392
chicken_markers1	c1	SPNS2	-0.310662	-0.0718566	-0.602903	0.550206	0.903026	-6.10015
chicken_markers1	c1	MKLN1	-0.310793	4.80819	-1.55754	0.127749	0.402271	-5.85839
chicken_markers1	c1	UFM1	-0.310934	6.22157	-2.1533	0.0377975	0.17848	-5.175
chicken_markers1	c1	CEP192	-0.31095	3.40654	-0.900831	0.373432	0.751384	-6.24481
chicken_markers1	c1	IL13RA2	-0.311162	-0.184973	-0.548322	0.586723	0.924057	-6.11655
chicken_markers1	c1	HDAC4	-0.311208	4.77748	-1.20741	0.234841	0.583203	-6.25035
chicken_markers1	c1	ENOX1	-0.31132	4.32485	-1.0687	0.292044	0.662706	-6.33347
chicken_markers1	c1	AJM1	-0.311594	-0.203869	-0.570948	0.571444	0.915443	-6.10402
chicken_markers1	c1	ENSDNVG00000005482	-0.311878	-0.122589	-0.514763	0.609742	0.939285	-6.13396
chicken_markers1	c1	CACNG5	-0.311978	1.54091	-0.622435	0.537426	0.893784	-6.14127
chicken_markers1	c1	ENSDNVG00000000413	-0.312071	0.404614	-0.484845	0.630609	0.950873	-6.15412
chicken_markers1	c1	ANK2	-0.312162	1.55124	-0.545605	0.588571	0.925278	-6.19416
chicken_markers1	c1	POMGNT2	-0.312281	1.07724	-0.54646	0.587989	0.924956	-6.18132
chicken_markers1	c1	ENSDNVG00000008770	-0.312315	-0.144333	-0.589585	0.559008	0.910018	-6.09355
chicken_markers1	c1	NSUN6	-0.31257	2.50974	-0.776387	0.442394	0.818076	-6.20115
chicken_markers1	c1	PABPN1L	-0.312801	-0.166076	-0.541506	0.591365	0.926966	-6.1214
chicken_markers1	c1	FOXJ1	-0.312972	-0.125436	-0.53723	0.594285	0.928766	-6.12241
chicken_markers1	c1	IDH3A	-0.313274	4.81866	-1.20504	0.235745	0.583871	-6.31682
chicken_markers1	c1	TMED3	-0.313526	0.356551	-0.503999	0.617213	0.943078	-6.13941
chicken_markers1	c1	ENSDNVG00000014282	-0.313649	-0.103693	-0.529074	0.599875	0.933072	-6.12701
chicken_markers1	c1	SGCE	-0.313685	4.2078	-1.0212	0.313707	0.688278	-6.34949
chicken_markers1	c1	KCTD20	-0.313896	4.85345	-1.36224	0.181257	0.495485	-6.14346
chicken_markers1	c1	CDH8	-0.313945	-0.108986	-0.530823	0.598674	0.932531	-6.12625
chicken_markers1	c1	DOCK2	-0.313961	0.830918	-0.499376	0.620434	0.945183	-6.17607
chicken_markers1	c1	ENSDNVG00000016592	-0.313971	-0.225613	-0.578506	0.566384	0.913672	-6.10282
chicken_markers1	c1	AKAP13	-0.314211	5.65817	-1.67402	0.102456	0.348312	-5.86174
chicken_markers1	c1	RORB	-0.314379	-0.163229	-0.556796	0.580977	0.920905	-6.11221
chicken_markers1	c1	UBE2E2	-0.314486	5.62125	-1.59909	0.1182	0.382426	-5.93375
chicken_markers1	c1	RCSD1	-0.314851	2.75869	-0.637188	0.527877	0.887824	-6.32811
chicken_markers1	c1	MAP2	-0.314928	1.56191	-0.62646	0.534811	0.891668	-6.17
chicken_markers1	c1	PNLIPRP2	-0.315011	-0.141182	-0.565086	0.575383	0.917391	-6.10796
chicken_markers1	c1	NRBP2	-0.315015	1.38952	-0.586476	0.561072	0.910964	-6.14996
chicken_markers1	c1	NLK	-0.315096	5.23771	-1.52483	0.135699	0.418533	-6.00287
chicken_markers1	c1	PLAC8L1	-0.315172	0.378598	-0.499128	0.620607	0.945215	-6.15163
chicken_markers1	c1	CEBPB	-0.315197	0.944469	-0.545084	0.588926	0.925527	-6.13608
chicken_markers1	c1	COL8A1	-0.315233	0.351551	-0.365538	0.716766	0.979742	-6.20502
chicken_markers1	c1	PPM1A	-0.315342	4.04952	-1.20302	0.236516	0.585038	-6.11982
chicken_markers1	c1	ZDHHC22	-0.315383	0.479283	-0.503705	0.617418	0.943142	-6.17988
chicken_markers1	c1	ENSDNVG00000013191	-0.315416	4.81242	-1.13308	0.264378	0.623693	-6.40067
chicken_markers1	c1	BBOX1	-0.315475	1.56932	-0.567719	0.573612	0.916814	-6.17831
chicken_markers1	c1	TFRC	-0.315694	4.1156	-1.08768	0.283685	0.650746	-6.26143
chicken_markers1	c1	MCOLN1	-0.315855	3.0967	-0.752488	0.45646	0.830018	-6.29107
chicken_markers1	c1	ENSDNVG00000011299	-0.315927	0.984958	-0.607499	0.547184	0.901613	-6.11567
chicken_markers1	c1	SMCO4	-0.315999	4.96204	-1.42274	0.163083	0.467046	-6.04113
chicken_markers1	c1	SLC23A1	-0.316378	-0.163229	-0.555928	0.581565	0.920905	-6.11284
chicken_markers1	c1	ENSDNVG00000003148	-0.316572	-0.163229	-0.532047	0.597834	0.932152	-6.12599
chicken_markers1	c1	CADM1	-0.316627	5.35869	-1.18779	0.242393	0.593812	-6.51379
chicken_markers1	c1	ECHDC1	-0.316963	4.17015	-1.16534	0.251247	0.606573	-6.15363
chicken_markers1	c1	DYM	-0.317018	4.31526	-1.18772	0.242419	0.593812	-6.12057
chicken_markers1	c1	ZNF467	-0.317263	-0.122589	-0.590891	0.558141	0.909577	-6.09486
chicken_markers1	c1	HCLS1	-0.317265	-0.122286	-0.464549	0.644942	0.959007	-6.15833
chicken_markers1	c1	ACOT12	-0.31749	0.280965	-0.592084	0.55735	0.90887	-6.10235
chicken_markers1	c1	NOX1	-0.317832	-0.172526	-0.601403	0.551193	0.903581	-6.0869
chicken_markers1	c1	SOX17	-0.317929	1.41304	-0.646468	0.521917	0.882644	-6.22936
chicken_markers1	c1	ADAT1	-0.318025	2.80725	-0.771894	0.445019	0.820585	-6.23311
chicken_markers1	c1	VGLL2	-0.318354	-0.134733	-0.574588	0.569004	0.914573	-6.10219
chicken_markers1	c1	GPSM1	-0.318452	0.397191	-0.501478	0.618969	0.944376	-6.14363
chicken_markers1	c1	ENSDNVG00000019054	-0.318524	4.97648	-1.50653	0.140316	0.426708	-5.94283
chicken_markers1	c1	ENSDNVG00000003085	-0.318537	-0.103693	-0.572385	0.57048	0.915283	-6.10443
chicken_markers1	c1	ALG3	-0.318564	5.32999	-1.44061	0.158001	0.457664	-6.08197
chicken_markers1	c1	COPZ2	-0.318894	2.05317	-0.667427	0.508589	0.872474	-6.11905
chicken_markers1	c1	CYSLTR1	-0.318972	-0.184973	-0.510525	0.612678	0.940476	-6.13652
chicken_markers1	c1	ENSDNVG00000009931	-0.319041	-0.166076	-0.55228	0.584036	0.922604	-6.11435
chicken_markers1	c1	ENSDNVG00000009568	-0.319141	-0.144333	-0.531379	0.598293	0.932228	-6.12556
chicken_markers1	c1	ENSDNVG00000013295	-0.319543	0.271668	-0.565749	0.574937	0.917391	-6.10827
chicken_markers1	c1	PPP2R5A	-0.319564	5.99671	-1.76032	0.0865154	0.310462	-5.86205
chicken_markers1	c1	HNF1A	-0.319642	-0.131886	-0.529946	0.599276	0.933003	-6.12728
chicken_markers1	c1	CDH4	-0.31969	3.29888	-0.719878	0.476067	0.844396	-6.32151
chicken_markers1	c1	RAB34	-0.319977	6.26417	-1.80253	0.0795102	0.293617	-5.82606
chicken_markers1	c1	ENSDNVG00000018991	-0.32004	4.92523	-1.57842	0.122876	0.392461	-5.84365
chicken_markers1	c1	FAM217B	-0.320391	1.39538	-0.512593	0.611245	0.939777	-6.20984
chicken_markers1	c1	ENSDNVG00000018923	-0.320452	3.9074	-0.914425	0.366341	0.74436	-6.29316
chicken_markers1	c1	INSIG2	-0.321069	4.00544	-0.883635	0.382528	0.760966	-6.40468
chicken_markers1	c1	MAF1	-0.321347	3.16194	-0.912289	0.367449	0.745876	-6.17663
chicken_markers1	c1	ENSDNVG00000005906	-0.321562	0.390741	-0.55618	0.581394	0.920905	-6.11482
chicken_markers1	c1	CSAD	-0.321578	2.39423	-0.69094	0.493862	0.859851	-6.23426
chicken_markers1	c1	SLC24A3	-0.321665	1.94534	-0.591221	0.557922	0.909388	-6.20063
chicken_markers1	c1	PSMD8	-0.322015	3.13625	-0.936949	0.354785	0.733023	-6.1342
chicken_markers1	c1	MYF6	-0.322069	0.31772	-0.603722	0.549667	0.90271	-6.0905
chicken_markers1	c1	ATPSCKMT	-0.322157	3.16793	-0.839812	0.40634	0.783793	-6.28473
chicken_markers1	c1	CDK15	-0.32216	-0.244509	-0.604197	0.549354	0.902518	-6.08506
chicken_markers1	c1	WNT1	-0.322369	-0.271546	-0.590592	0.558339	0.909577	-6.09585
chicken_markers1	c1	IFNGR2	-0.322383	3.86779	-0.859175	0.395708	0.773208	-6.33181
chicken_markers1	c1	TWISTNB	-0.3224	6.43258	-2.29326	0.0275383	0.143027	-4.94588
chicken_markers1	c1	ENSDNVG00000010683	-0.322706	5.37099	-1.68539	0.100225	0.343641	-5.77807
chicken_markers1	c1	CCSAP	-0.322798	2.1658	-0.803811	0.426576	0.803568	-6.14137
chicken_markers1	c1	CAT	-0.322947	4.222	-1.18504	0.243465	0.594791	-6.16208
chicken_markers1	c1	EMID1	-0.323018	-0.125436	-0.558744	0.57966	0.920384	-6.11139
chicken_markers1	c1	MTOR	-0.323058	3.91887	-1.04715	0.301738	0.674905	-6.30895
chicken_markers1	c1	GHSR	-0.323188	-0.206716	-0.550907	0.584968	0.922959	-6.11605
chicken_markers1	c1	EBF3	-0.323646	0.238451	-0.58218	0.563932	0.911843	-6.10762
chicken_markers1	c1	ZBTB7C	-0.323677	0.329331	-0.516688	0.60841	0.939116	-6.13535
chicken_markers1	c1	SSPN	-0.323762	-0.103693	-0.555346	0.581959	0.920905	-6.11277
chicken_markers1	c1	GCNT7	-0.323803	-0.225613	-0.573585	0.569676	0.914995	-6.10296
chicken_markers1	c1	ORMDL3	-0.323984	2.01702	-0.580839	0.564827	0.912458	-6.26835
chicken_markers1	c1	SMIM14	-0.323984	4.37905	-1.32974	0.191641	0.513634	-6.01903
chicken_markers1	c1	ENSDNVG00000016257	-0.324142	1.23356	-0.5687	0.572953	0.916205	-6.16644
chicken_markers1	c1	KLF11	-0.324215	1.63414	-0.621122	0.53828	0.894804	-6.21871
chicken_markers1	c1	NR2C2	-0.324304	2.09838	-0.595222	0.555273	0.906962	-6.22457
chicken_markers1	c1	ACTR5	-0.324352	3.40341	-0.877649	0.385727	0.76325	-6.31337
chicken_markers1	c1	STOX1	-0.324374	0.539163	-0.584257	0.562549	0.911721	-6.13184
chicken_markers1	c1	TEF	-0.324574	5.23221	-1.83753	0.0740721	0.280426	-5.48216
chicken_markers1	c1	DUSP26	-0.32522	1.29199	-0.605615	0.548422	0.901613	-6.1406
chicken_markers1	c1	ENSDNVG00000009715	-0.32552	1.01047	-0.572146	0.57064	0.915283	-6.14159
chicken_markers1	c1	GHRL	-0.325578	-0.163229	-0.561741	0.577637	0.918828	-6.10922
chicken_markers1	c1	ZHX1	-0.325597	2.43781	-0.638485	0.527042	0.887183	-6.27089
chicken_markers1	c1	ENSDNVG00000017764	-0.325686	4.63051	-1.07544	0.289054	0.658312	-6.32529
chicken_markers1	c1	ENSDNVG00000013060	-0.32612	-0.225613	-0.624774	0.535906	0.8923	-6.07332
chicken_markers1	c1	CDH15	-0.326484	-0.165103	-0.620536	0.538661	0.895023	-6.07649
chicken_markers1	c1	ENSDNVG00000018886	-0.32662	-0.112989	-0.503132	0.617816	0.943432	-6.14041
chicken_markers1	c1	ENSDNVG00000010572	-0.326752	-0.203869	-0.58634	0.561163	0.910964	-6.0954
chicken_markers1	c1	ENSDNVG00000013788	-0.326977	4.12252	-1.29913	0.201836	0.5296	-5.98694
chicken_markers1	c1	PAQR8	-0.327038	-0.203869	-0.581639	0.564293	0.911902	-6.09809
chicken_markers1	c1	RGCC	-0.327221	-0.103693	-0.535425	0.59552	0.929421	-6.12354
chicken_markers1	c1	ENSDNVG00000016211	-0.327774	3.67136	-0.964527	0.340966	0.718821	-6.27256
chicken_markers1	c1	NETO1	-0.327865	0.865333	-0.540395	0.592123	0.927784	-6.14492
chicken_markers1	c1	IDH1	-0.327865	5.65989	-1.56429	0.126156	0.399589	-5.99266
chicken_markers1	c1	ZDHHC23	-0.327931	0.453125	-0.619652	0.539237	0.895444	-6.08026
chicken_markers1	c1	ACTN2	-0.327973	0.338931	-0.59692	0.554151	0.905905	-6.09452
chicken_markers1	c1	CFAP54	-0.327975	0.262371	-0.576938	0.567432	0.913832	-6.11426
chicken_markers1	c1	ENSDNVG00000018704	-0.328214	-0.0940927	-0.542303	0.590821	0.926603	-6.12032
chicken_markers1	c1	UNC93B1	-0.328834	2.86395	-0.684276	0.498012	0.863043	-6.23009
chicken_markers1	c1	KLHL28	-0.329055	1.79799	-0.719942	0.476028	0.844396	-6.1517
chicken_markers1	c1	SOD1	-0.329348	10.0857	-4.70122	3.45226e-05	0.000707312	0.383916
chicken_markers1	c1	SLC39A14	-0.329532	3.32522	-0.967179	0.339656	0.717415	-6.22556
chicken_markers1	c1	ENSDNVG00000018317	-0.329745	-0.122589	-0.573082	0.570013	0.915283	-6.10343
chicken_markers1	c1	ENSDNVG00000017274	-0.329761	0.656126	-0.467324	0.642974	0.957447	-6.16248
chicken_markers1	c1	IL22RA1	-0.32979	-0.0723492	-0.619433	0.53938	0.895444	-6.07636
chicken_markers1	c1	ENSDNVG00000003653	-0.330099	-0.144333	-0.617144	0.540872	0.897286	-6.07744
chicken_markers1	c1	CASP9	-0.330206	0.409638	-0.575578	0.568342	0.913984	-6.10358
chicken_markers1	c1	ENSDNVG00000006806	-0.330217	5.09917	-1.45024	0.155312	0.45343	-6.04933
chicken_markers1	c1	ANKDD1A	-0.330422	2.38303	-0.789188	0.434968	0.811178	-6.12029
chicken_markers1	c1	GRK7	-0.330547	1.37093	-0.529395	0.599654	0.933034	-6.18332
chicken_markers1	c1	ENSDNVG00000000067	-0.330561	-0.244509	-0.571284	0.571218	0.915402	-6.10398
chicken_markers1	c1	LINGO1	-0.330857	2.71932	-0.712357	0.480656	0.84869	-6.36611
chicken_markers1	c1	TSPAN4	-0.330862	1.22518	-0.570276	0.571894	0.915547	-6.15681
chicken_markers1	c1	PIK3R5	-0.331411	-0.163229	-0.600956	0.551488	0.903612	-6.08695
chicken_markers1	c1	ENSDNVG00000008424	-0.331529	-0.103693	-0.577267	0.567212	0.913832	-6.10065
chicken_markers1	c1	TMX3	-0.331544	6.11308	-1.91209	0.0635333	0.252389	-5.59041
chicken_markers1	c1	EIF2B1	-0.331644	6.7248	-2.68071	0.0108584	0.0732078	-4.18477
chicken_markers1	c1	ENSDNVG00000016209	-0.331702	-0.084796	-0.550074	0.585533	0.923102	-6.11677
chicken_markers1	c1	C7	-0.33176	-0.115166	-0.610609	0.545145	0.900299	-6.08159
chicken_markers1	c1	TBX22	-0.331803	-0.206716	-0.62338	0.536812	0.892953	-6.07405
chicken_markers1	c1	SAMSN1	-0.332062	-0.0900896	-0.552915	0.583605	0.922462	-6.11499
chicken_markers1	c1	ZSWIM7	-0.33211	7.176	-2.5033	0.0167859	0.100845	-4.68761
chicken_markers1	c1	ENSDNVG00000014976	-0.332859	-0.163229	-0.578099	0.566656	0.913832	-6.09986
chicken_markers1	c1	SCAMP3	-0.333367	4.56857	-1.18814	0.242254	0.593782	-6.3062
chicken_markers1	c1	ENSDNVG00000005072	-0.333406	-0.122589	-0.577016	0.567379	0.913832	-6.10054
chicken_markers1	c1	SUCNR1	-0.333774	0.996799	-0.474081	0.638194	0.95441	-6.17313
chicken_markers1	c1	NT5C3A	-0.334004	5.70837	-1.53329	0.133605	0.414281	-6.10747
chicken_markers1	c1	ENSDNVG00000018352	-0.334139	-0.125436	-0.582646	0.563622	0.911809	-6.09772
chicken_markers1	c1	KCNH8	-0.334474	-0.237086	-0.585247	0.56189	0.911198	-6.09869
chicken_markers1	c1	PSMF1	-0.334914	7.28067	-2.68848	0.0106497	0.0722992	-4.28528
chicken_markers1	c1	NDST4	-0.335275	-0.118283	-0.566725	0.57428	0.917391	-6.10691
chicken_markers1	c1	PLEK2	-0.335367	0.347261	-0.657525	0.514863	0.876746	-6.06547
chicken_markers1	c1	MBNL2	-0.335719	4.48149	-1.17782	0.246295	0.598616	-6.20365
chicken_markers1	c1	ENSDNVG00000000195	-0.335747	1.13029	-0.494201	0.624049	0.94741	-6.25038
chicken_markers1	c1	ENSDNVG00000019187	-0.336053	2.71789	-0.750759	0.457487	0.830639	-6.25524
chicken_markers1	c1	ALDH1A3	-0.336265	-0.0630525	-0.559742	0.578986	0.920114	-6.11081
chicken_markers1	c1	ENSDNVG00000017615	-0.336407	0.348228	-0.528341	0.600378	0.933139	-6.13036
chicken_markers1	c1	GABRB3	-0.336419	0.870099	-0.601305	0.551258	0.903581	-6.11213
chicken_markers1	c1	SYBU	-0.336747	0.778548	-0.588327	0.559843	0.910518	-6.11775
chicken_markers1	c1	IRF4	-0.336821	-0.0534526	-0.581934	0.564096	0.911843	-6.09997
chicken_markers1	c1	ENSDNVG00000001762	-0.337075	1.37159	-0.65696	0.515222	0.876825	-6.08857
chicken_markers1	c1	P2RY4	-0.337085	-0.225613	-0.62931	0.532964	0.891122	-6.0702
chicken_markers1	c1	NHS	-0.337156	2.0721	-0.726294	0.472172	0.84169	-6.20215
chicken_markers1	c1	GEMIN2	-0.3373	6.59425	-2.28663	0.0279614	0.144487	-5.02078
chicken_markers1	c1	PMM1	-0.337469	2.94905	-0.775586	0.442861	0.818283	-6.21937
chicken_markers1	c1	GNB1	-0.33766	6.65864	-2.56209	0.0145546	0.0906211	-4.47596
chicken_markers1	c1	TBX15	-0.337766	-0.124463	-0.647198	0.521449	0.882427	-6.05931
chicken_markers1	c1	METTL5	-0.337802	6.20639	-2.26001	0.0297197	0.150136	-4.96298
chicken_markers1	c1	LRRC73	-0.33794	4.69943	-1.19419	0.239908	0.59016	-6.27177
chicken_markers1	c1	ENSDNVG00000017698	-0.338209	-0.0693431	-0.58271	0.563579	0.911809	-6.10727
chicken_markers1	c1	STING1	-0.338354	-0.166076	-0.63946	0.526414	0.886488	-6.06451
chicken_markers1	c1	KCNK13	-0.338548	-0.081949	-0.580041	0.565359	0.912752	-6.099
chicken_markers1	c1	ENSDNVG00000000661	-0.338752	-0.116692	-0.501701	0.618813	0.94425	-6.1412
chicken_markers1	c1	C18orf32	-0.338856	6.28564	-2.21971	0.0325686	0.160456	-5.07207
chicken_markers1	c1	ENSDNVG00000011867	-0.338884	6.79725	-1.58822	0.120641	0.387419	-6.35419
chicken_markers1	c1	ENSDNVG00000013542	-0.339669	1.98705	-0.674054	0.504414	0.868649	-6.18043
chicken_markers1	c1	NDFIP2	-0.33967	6.63213	-2.02967	0.0495359	0.213884	-5.50161
chicken_markers1	c1	CRISPLD2	-0.339756	1.56696	-0.486179	0.629672	0.950499	-6.16808
chicken_markers1	c1	ADRA2C	-0.339791	1.73376	-0.684358	0.49796	0.863043	-6.13172
chicken_markers1	c1	IL12A	-0.339838	-0.134733	-0.628286	0.533628	0.891251	-6.07365
chicken_markers1	c1	ARNTL2	-0.339888	3.93607	-1.17077	0.249082	0.603325	-6.08762
chicken_markers1	c1	THNSL2	-0.340024	3.30882	-0.95575	0.345324	0.722841	-6.16743
chicken_markers1	c1	CNIH3	-0.340246	0.904564	-0.721206	0.475259	0.843996	-6.08471
chicken_markers1	c1	ENSDNVG00000009670	-0.340376	2.05754	-0.605842	0.548272	0.901613	-6.178
chicken_markers1	c1	ENSDNVG00000018636	-0.340411	0.464854	-0.66809	0.508171	0.872331	-6.0726
chicken_markers1	c1	DRD1	-0.340526	-0.144333	-0.632313	0.531022	0.889941	-6.06845
chicken_markers1	c1	GNB3	-0.340572	-0.203869	-0.627441	0.534175	0.891396	-6.07106
chicken_markers1	c1	NPB	-0.340717	1.57187	-0.592362	0.557166	0.90887	-6.1335
chicken_markers1	c1	CLIC4	-0.340721	5.78246	-1.83246	0.074839	0.282099	-5.72106
chicken_markers1	c1	SLC2A9	-0.340938	-0.0649259	-0.561725	0.577648	0.918828	-6.11058
chicken_markers1	c1	ZCCHC10	-0.340994	3.58175	-0.967387	0.339554	0.717295	-6.26966
chicken_markers1	c1	ENSDNVG00000005155	-0.341189	4.03411	-1.39914	0.169995	0.476997	-5.80721
chicken_markers1	c1	ENSDNVG00000017662	-0.341206	0.572501	-0.544131	0.589575	0.925897	-6.1231
chicken_markers1	c1	ELOVL2	-0.34145	-0.0338857	-0.569744	0.572252	0.915837	-6.10756
chicken_markers1	c1	EFCAB7	-0.341691	3.06135	-0.822374	0.416067	0.794028	-6.21076
chicken_markers1	c1	HCRT	-0.341786	-0.172526	-0.601599	0.551064	0.903581	-6.08697
chicken_markers1	c1	ENSDNVG00000004591	-0.342259	1.36742	-0.6538	0.517234	0.878462	-6.10888
chicken_markers1	c1	ENSDNVG00000008906	-0.342366	1.17457	-0.578933	0.566099	0.913568	-6.17949
chicken_markers1	c1	GSAP	-0.342471	1.77773	-0.675434	0.503547	0.867538	-6.12411
chicken_markers1	c1	ENSDNVG00000015138	-0.343095	-0.125436	-0.599286	0.552589	0.904522	-6.08776
chicken_markers1	c1	SNX18	-0.343098	2.48501	-0.738013	0.465104	0.836465	-6.15652
chicken_markers1	c1	ENSDNVG00000018274	-0.343623	0.692145	-0.518511	0.60715	0.938684	-6.14525
chicken_markers1	c1	ENSDNVG00000006206	-0.34375	0.527114	-0.565126	0.575356	0.917391	-6.11377
chicken_markers1	c1	ARHGDIB	-0.343797	6.39843	-2.22795	0.0319669	0.158045	-5.04179
chicken_markers1	c1	ABHD3	-0.343956	-0.084796	-0.550657	0.585137	0.922959	-6.11509
chicken_markers1	c1	FCSK	-0.344011	0.944562	-0.529435	0.599627	0.933034	-6.13257
chicken_markers1	c1	NR2C2AP	-0.344193	6.52578	-2.31414	0.0262433	0.138231	-4.91122
chicken_markers1	c1	ABR	-0.344228	0.775005	-0.546472	0.587981	0.924956	-6.15206
chicken_markers1	c1	CCN5	-0.344353	-0.0599023	-0.659968	0.513311	0.875767	-6.05085
chicken_markers1	c1	NFIC	-0.344478	-0.084796	-0.593068	0.556699	0.90853	-6.09172
chicken_markers1	c1	TRPS1	-0.344478	1.14172	-0.576842	0.567496	0.913841	-6.15664
chicken_markers1	c1	ENSDNVG00000002450	-0.34456	-0.14718	-0.574376	0.569146	0.914582	-6.10325
chicken_markers1	c1	TSPAN1	-0.344663	-0.125436	-0.62859	0.533431	0.891217	-6.0705
chicken_markers1	c1	PDK4	-0.344762	1.24838	-0.558943	0.579526	0.920384	-6.1804
chicken_markers1	c1	ENSDNVG00000018937	-0.344782	0.434835	-0.592078	0.557355	0.90887	-6.09714
chicken_markers1	c1	CLRN2	-0.34512	-0.153629	-0.595439	0.55513	0.906917	-6.09006
chicken_markers1	c1	ENSDNVG00000015618	-0.345208	2.37823	-0.719769	0.476133	0.844417	-6.21407
chicken_markers1	c1	LPCAT2	-0.345241	3.23502	-0.819487	0.417691	0.795282	-6.27476
chicken_markers1	c1	DCTN5	-0.345258	3.27995	-1.08965	0.282828	0.650078	-6.12099
chicken_markers1	c1	CAB39L	-0.345627	2.25432	-0.616765	0.541119	0.897295	-6.21406
chicken_markers1	c1	CAMK1	-0.345785	3.76954	-1.08103	0.286595	0.654617	-6.11104
chicken_markers1	c1	CPNE7	-0.346178	-0.0875248	-0.598153	0.553337	0.905029	-6.09419
chicken_markers1	c1	C9	-0.34622	-0.103693	-0.615517	0.541934	0.897662	-6.07838
chicken_markers1	c1	SOX10	-0.346285	-0.173317	-0.561534	0.577777	0.91894	-6.10982
chicken_markers1	c1	MYOCD	-0.346334	-0.0909425	-0.548632	0.586513	0.924057	-6.11638
chicken_markers1	c1	ENSDNVG00000014203	-0.346473	5.0168	-1.46885	0.150219	0.444625	-6.13716
chicken_markers1	c1	KCNE3	-0.346597	3.67078	-0.864012	0.393079	0.77048	-6.32083
chicken_markers1	c1	DDX11	-0.346709	4.0922	-1.06174	0.295151	0.667201	-6.28317
chicken_markers1	c1	GORAB	-0.346928	2.28914	-0.605928	0.548216	0.901613	-6.22148
chicken_markers1	c1	ENSDNVG00000000845	-0.347037	0.393588	-0.753512	0.455851	0.829749	-6.0041
chicken_markers1	c1	ENSDNVG00000008725	-0.347392	6.35931	-2.14169	0.0387841	0.182072	-5.23308
chicken_markers1	c1	FSTL1	-0.347584	5.21264	-1.62015	0.113588	0.37254	-5.88686
chicken_markers1	c1	RBFOX3	-0.347644	1.57228	-0.630954	0.531901	0.890518	-6.15986
chicken_markers1	c1	ENSDNVG00000006632	-0.347805	1.84683	-0.721461	0.475104	0.843996	-6.06265
chicken_markers1	c1	ENSDNVG00000015816	-0.347966	-0.141182	-0.651721	0.518559	0.879309	-6.05844
chicken_markers1	c1	FBN2	-0.348275	3.20743	-0.944766	0.350831	0.728918	-6.23145
chicken_markers1	c1	TOLLIP	-0.348742	1.98462	-0.609497	0.545874	0.90055	-6.20656
chicken_markers1	c1	LRRC43	-0.348923	-0.144333	-0.676824	0.502675	0.866895	-6.03988
chicken_markers1	c1	ENSDNVG00000017255	-0.349003	-0.118013	-0.58857	0.559682	0.910415	-6.09442
chicken_markers1	c1	SMPX	-0.349317	-0.0866694	-0.56417	0.576	0.917778	-6.10864
chicken_markers1	c1	TPPP3	-0.349461	5.21362	-1.52216	0.136364	0.419391	-5.98595
chicken_markers1	c1	STAC	-0.349763	0.344894	-0.565145	0.575344	0.917391	-6.1166
chicken_markers1	c1	EPC1	-0.349839	4.62897	-1.4407	0.157973	0.457664	-5.95637
chicken_markers1	c1	ENSDNVG00000000965	-0.34991	0.584948	-0.550127	0.585497	0.923102	-6.14218
chicken_markers1	c1	ENSDNVG00000000747	-0.349913	-0.0438527	-0.598927	0.552826	0.904761	-6.08935
chicken_markers1	c1	ENSDNVG00000017640	-0.350205	5.63463	-1.86249	0.0703891	0.270879	-5.53603
chicken_markers1	c1	ENSDNVG00000013855	-0.350208	-0.194269	-0.609716	0.54573	0.900409	-6.08343
chicken_markers1	c1	SH3TC2	-0.350352	0.932954	-0.666604	0.50911	0.872553	-6.07391
chicken_markers1	c1	ENSDNVG00000006482	-0.350393	-0.163229	-0.599456	0.552476	0.904522	-6.08764
chicken_markers1	c1	RIT1	-0.35041	4.06367	-1.27551	0.20998	0.542856	-6.00111
chicken_markers1	c1	ENSDNVG00000012301	-0.350476	3.24571	-1.05829	0.296697	0.668799	-6.06682
chicken_markers1	c1	GNPDA1	-0.350595	5.25825	-1.63543	0.110333	0.366089	-5.87819
chicken_markers1	c1	FGF14	-0.350776	-0.084796	-0.602591	0.550411	0.903176	-6.08602
chicken_markers1	c1	ENSDNVG00000009226	-0.350824	3.28092	-0.921783	0.362539	0.740928	-6.26543
chicken_markers1	c1	ANXA13	-0.351114	-0.172526	-0.60442	0.549207	0.902429	-6.08463
chicken_markers1	c1	MYF5	-0.351156	-0.153629	-0.635943	0.528679	0.888368	-6.06643
chicken_markers1	c1	RP2	-0.35124	2.33062	-0.663597	0.511011	0.873846	-6.23975
chicken_markers1	c1	ENSDNVG00000008940	-0.351274	0.26203	-0.607605	0.547114	0.901613	-6.10828
chicken_markers1	c1	ENSDNVG00000006124	-0.351291	3.90403	-1.01882	0.314821	0.68994	-6.21635
chicken_markers1	c1	RILPL2	-0.351662	6.56227	-2.73267	0.00953054	0.066701	-4.0372
chicken_markers1	c1	REV1	-0.352101	4.48862	-1.61537	0.114622	0.374987	-5.63144
chicken_markers1	c1	TTC17	-0.352101	3.63116	-1.18135	0.244906	0.596446	-6.02019
chicken_markers1	c1	POU3F3	-0.352151	0.160956	-0.660532	0.512953	0.875517	-6.0696
chicken_markers1	c1	TTYH3	-0.352225	5.56083	-1.60423	0.117061	0.379866	-5.97228
chicken_markers1	c1	SESN1	-0.352474	4.06878	-1.17098	0.248999	0.603325	-6.25125
chicken_markers1	c1	KCNJ13	-0.352618	-0.0990625	-0.567642	0.573664	0.916814	-6.10578
chicken_markers1	c1	ENSDNVG00000016935	-0.352724	-0.118283	-0.604724	0.549007	0.902291	-6.08751
chicken_markers1	c1	PKIA	-0.352811	0.455972	-0.628483	0.5335	0.891217	-6.07576
chicken_markers1	c1	SMPD3	-0.353235	1.26598	-0.599446	0.552484	0.904522	-6.15033
chicken_markers1	c1	ENSDNVG00000006054	-0.353796	5.83597	-1.99523	0.0533282	0.224474	-5.37416
chicken_markers1	c1	TTC9B	-0.353822	0.163122	-0.615144	0.542178	0.897662	-6.09814
chicken_markers1	c1	SUSD2	-0.354232	1.13415	-0.52416	0.603254	0.935933	-6.15426
chicken_markers1	c1	RD3	-0.354428	0.835238	-0.515781	0.609038	0.939184	-6.15023
chicken_markers1	c1	ENSDNVG00000008523	-0.355307	-0.0630525	-0.572865	0.570158	0.915283	-6.10318
chicken_markers1	c1	ANKS3	-0.355683	0.434228	-0.586425	0.561107	0.910964	-6.09743
chicken_markers1	c1	PLEKHM1	-0.355727	2.04761	-0.67339	0.504832	0.869227	-6.22529
chicken_markers1	c1	RSPH14	-0.356191	-0.122589	-0.655562	0.516111	0.877575	-6.05368
chicken_markers1	c1	DACH2	-0.356731	4.65119	-1.25646	0.216728	0.55416	-6.26183
chicken_markers1	c1	ATAD2B	-0.35675	3.88565	-1.13258	0.264587	0.623863	-6.11091
chicken_markers1	c1	ENO4	-0.35711	2.00025	-0.683804	0.498307	0.863172	-6.14488
chicken_markers1	c1	GABRD	-0.357215	-0.125436	-0.573958	0.569426	0.91484	-6.10267
chicken_markers1	c1	BORCS5	-0.357249	2.2051	-0.624327	0.536196	0.892436	-6.19398
chicken_markers1	c1	ANKEF1	-0.357351	0.272194	-0.594135	0.555993	0.907717	-6.09421
chicken_markers1	c1	BIN2	-0.357503	-0.0940927	-0.699474	0.488576	0.854519	-6.02597
chicken_markers1	c1	NDUFS4	-0.357626	7.74108	-3.2647	0.00234459	0.0223832	-2.98917
chicken_markers1	c1	RGP1	-0.358375	2.66474	-0.809957	0.423079	0.801052	-6.172
chicken_markers1	c1	H2AZ1	-0.358777	9.52123	-3.30157	0.00211876	0.0207227	-3.49568
chicken_markers1	c1	ENSDNVG00000013400	-0.358823	4.22549	-1.27349	0.210689	0.543969	-6.09793
chicken_markers1	c1	ZNF414	-0.359027	5.26946	-1.98462	0.0545459	0.227137	-5.24858
chicken_markers1	c1	PYGO1	-0.359327	2.19371	-0.74048	0.463624	0.835604	-6.17665
chicken_markers1	c1	KLF7	-0.359415	0.465037	-0.639795	0.526199	0.886488	-6.07565
chicken_markers1	c1	FHL1	-0.359659	3.33312	-0.538787	0.593221	0.928292	-6.46138
chicken_markers1	c1	ENSDNVG00000012561	-0.360111	-0.163229	-0.605747	0.548335	0.901613	-6.0839
chicken_markers1	c1	ENSDNVG00000018321	-0.360457	3.4468	-0.981301	0.332739	0.708872	-6.12435
chicken_markers1	c1	ENSDNVG00000014850	-0.360559	-0.0506056	-0.663849	0.510851	0.873764	-6.05559
chicken_markers1	c1	SOCS2	-0.360729	-0.184973	-0.637627	0.527594	0.887551	-6.0657
chicken_markers1	c1	ENSDNVG00000003970	-0.36108	2.48587	-0.77806	0.441419	0.81709	-6.13839
chicken_markers1	c1	NPBWR1	-0.36117	-0.122589	-0.630071	0.532472	0.89076	-6.06973
chicken_markers1	c1	SGCB	-0.361345	3.91263	-1.36641	0.179956	0.494175	-5.83584
chicken_markers1	c1	SLC30A2	-0.361412	0.450581	-0.680291	0.500502	0.865249	-6.04104
chicken_markers1	c1	ENSDNVG00000000275	-0.361443	-0.153629	-0.66991	0.507023	0.871412	-6.04455
chicken_markers1	c1	SLA2	-0.361496	-0.144333	-0.653552	0.517391	0.878462	-6.05539
chicken_markers1	c1	EBF4	-0.361596	-0.103693	-0.650346	0.519437	0.880069	-6.05657
chicken_markers1	c1	ACAN	-0.361811	-0.0395259	-0.746817	0.459835	0.832898	-5.99512
chicken_markers1	c1	STOM	-0.361826	4.85103	-1.4274	0.161746	0.464579	-6.03189
chicken_markers1	c1	TRPV1	-0.361917	-0.084796	-0.633682	0.530138	0.889139	-6.06708
chicken_markers1	c1	STX12	-0.361989	5.20001	-1.74265	0.0895975	0.318451	-5.62376
chicken_markers1	c1	ENSDNVG00000016710	-0.362261	-0.115166	-0.660241	0.513138	0.875663	-6.05092
chicken_markers1	c1	ENSDNVG00000016509	-0.362302	0.848882	-0.550891	0.584979	0.922959	-6.18184
chicken_markers1	c1	POLE2	-0.362341	4.52728	-1.39199	0.172134	0.480667	-6.06873
chicken_markers1	c1	LAMB2	-0.362541	2.3162	-0.769579	0.446374	0.821504	-6.10417
chicken_markers1	c1	FAM122B	-0.362866	4.98643	-1.65823	0.105621	0.35586	-5.78767
chicken_markers1	c1	ARHGEF17	-0.362958	-0.122589	-0.675718	0.503369	0.867327	-6.04014
chicken_markers1	c1	STAU2	-0.363015	6.01528	-2.33517	0.0249948	0.134418	-4.77627
chicken_markers1	c1	RAB15	-0.363246	4.2241	-1.05858	0.296566	0.668721	-6.25649
chicken_markers1	c1	MBNL1	-0.363264	5.42014	-1.7214	0.0934272	0.327586	-5.73107
chicken_markers1	c1	MAPK10	-0.363473	0.439691	-0.5631	0.576721	0.918049	-6.11005
chicken_markers1	c1	ENSDNVG00000012092	-0.364026	4.33588	-1.22381	0.228664	0.572784	-6.15018
chicken_markers1	c1	TIMM21	-0.364494	4.64731	-1.4055	0.168112	0.474233	-6.01113
chicken_markers1	c1	ENSDNVG00000002268	-0.364825	-0.0912457	-0.642713	0.524324	0.88461	-6.06166
chicken_markers1	c1	RHOU	-0.36511	5.44693	-0.914227	0.366444	0.744414	-6.83879
chicken_markers1	c1	FAM234B	-0.365209	1.72247	-0.596617	0.554351	0.906119	-6.17909
chicken_markers1	c1	DFFB	-0.365516	4.03544	-1.34061	0.18812	0.508428	-5.90589
chicken_markers1	c1	ENSDNVG00000009408	-0.365949	-0.222463	-0.677493	0.502255	0.866458	-6.04073
chicken_markers1	c1	MSMP	-0.365987	-0.177549	-0.63008	0.532466	0.89076	-6.07052
chicken_markers1	c1	ENSDNVG00000002646	-0.366119	3.36506	-0.996841	0.325236	0.701406	-6.1203
chicken_markers1	c1	ADAMTSL3	-0.366139	-0.10654	-0.606204	0.548034	0.901613	-6.08417
chicken_markers1	c1	ENSDNVG00000000695	-0.366289	1.43302	-0.678717	0.501488	0.865585	-6.08288
chicken_markers1	c1	MEF2A	-0.366449	4.57846	-1.42694	0.161878	0.464872	-5.96686
chicken_markers1	c1	ENSDNVG00000005087	-0.366668	2.35603	-0.891188	0.378516	0.756415	-6.08556
chicken_markers1	c1	ENSDNVG00000013095	-0.366748	-0.0534526	-0.523647	0.603608	0.936001	-6.13127
chicken_markers1	c1	FUCA1	-0.367184	5.03713	-1.75222	0.0879167	0.313977	-5.56725
chicken_markers1	c1	SLC17A4	-0.36727	0.472324	-0.643195	0.524014	0.884278	-6.06084
chicken_markers1	c1	SPCS3	-0.367342	5.44552	-2.05387	0.0470148	0.20737	-5.11576
chicken_markers1	c1	RBPMS	-0.367364	3.58995	-1.00218	0.322687	0.698761	-6.1394
chicken_markers1	c1	TUT4	-0.367863	4.79191	-1.76891	0.085049	0.30682	-5.46341
chicken_markers1	c1	NAPB	-0.368199	2.64719	-0.706066	0.484514	0.85069	-6.19446
chicken_markers1	c1	ENSDNVG00000018110	-0.368405	-0.0470029	-0.579154	0.565951	0.913518	-6.09982
chicken_markers1	c1	PSD2	-0.368853	-0.00321265	-0.628948	0.533199	0.891213	-6.07138
chicken_markers1	c1	FTCD	-0.369006	-0.0367327	-0.591755	0.557569	0.909001	-6.09807
chicken_markers1	c1	ENSDNVG00000015064	-0.369034	-0.103693	-0.680101	0.500622	0.865359	-6.03745
chicken_markers1	c1	ENSDNVG00000011531	-0.369051	1.32681	-0.624946	0.535794	0.89221	-6.12506
chicken_markers1	c1	ENSDNVG00000006633	-0.36907	3.43504	-1.05382	0.298713	0.67073	-6.10937
chicken_markers1	c1	ENSDNVG00000015063	-0.36909	-0.041309	-0.633958	0.52996	0.889031	-6.06751
chicken_markers1	c1	ENSDNVG00000016565	-0.369138	3.4142	-0.707995	0.48333	0.849851	-6.28339
chicken_markers1	c1	ENSDNVG00000008350	-0.369354	1.73062	-0.906819	0.370298	0.748644	-5.96443
chicken_markers1	c1	GPRC5B	-0.369659	1.10918	-0.651965	0.518403	0.879225	-6.13187
chicken_markers1	c1	TP53BP2	-0.369661	4.78888	-1.47575	0.148367	0.441737	-5.90004
chicken_markers1	c1	ACYP2	-0.369661	5.34902	-1.56522	0.12594	0.399117	-5.93364
chicken_markers1	c1	ENSDNVG00000015356	-0.370181	-0.0816458	-0.625538	0.53541	0.891855	-6.07413
chicken_markers1	c1	SUFU	-0.370258	4.829	-1.46258	0.151921	0.447629	-5.92888
chicken_markers1	c1	XPC	-0.37026	4.78353	-1.6336	0.110719	0.367215	-5.7041
chicken_markers1	c1	RGMA	-0.370594	2.68258	-0.858898	0.395858	0.773307	-6.16985
chicken_markers1	c1	ENSDNVG00000018098	-0.370625	-0.0317091	-0.7514	0.457106	0.83056	-5.9872
chicken_markers1	c1	GJA3	-0.370843	-0.081949	-0.635445	0.529	0.888375	-6.06616
chicken_markers1	c1	ENSDNVG00000012434	-0.370916	2.42943	-0.900999	0.373344	0.751384	-6.03992
chicken_markers1	c1	ENSDNVG00000018596	-0.37119	2.23798	-0.754631	0.455187	0.829099	-6.13927
chicken_markers1	c1	PIK3CG	-0.371306	1.95647	-0.848488	0.401555	0.778888	-6.0156
chicken_markers1	c1	CLTB	-0.371345	7.23253	-2.57721	0.0140262	0.0881386	-4.5254
chicken_markers1	c1	CDC6	-0.371454	-0.144333	-0.629206	0.533032	0.891122	-6.0698
chicken_markers1	c1	PDCL3	-0.37192	7.20721	-2.82324	0.00756993	0.0561209	-3.93461
chicken_markers1	c1	S100B	-0.372125	1.09749	-0.616639	0.541202	0.897295	-6.13368
chicken_markers1	c1	ENSDNVG00000017153	-0.372153	-0.0658994	-0.655244	0.516314	0.877728	-6.05366
chicken_markers1	c1	ENSDNVG00000006104	-0.372534	-0.0658994	-0.661467	0.51236	0.875206	-6.04985
chicken_markers1	c1	NT5C	-0.373037	6.08689	-2.09722	0.0427782	0.19475	-5.31257
chicken_markers1	c1	PABPC1L	-0.37328	-0.103693	-0.668737	0.507763	0.871961	-6.04466
chicken_markers1	c1	ENSDNVG00000012649	-0.373306	-0.0723492	-0.659529	0.51359	0.87586	-6.05119
chicken_markers1	c1	MYO19	-0.37342	4.1874	-1.31009	0.19814	0.523771	-6.02794
chicken_markers1	c1	FBXO9	-0.373516	4.65876	-1.52566	0.135493	0.418094	-5.79643
chicken_markers1	c1	CTSA	-0.373778	4.7543	-1.36073	0.181728	0.496325	-6.02372
chicken_markers1	c1	ATP8	-0.373835	3.05211	-0.902156	0.372737	0.750952	-6.143
chicken_markers1	c1	CNTN3	-0.373859	0.353922	-0.748894	0.458597	0.83124	-6.00078
chicken_markers1	c1	NEURL2	-0.374527	0.941109	-0.608989	0.546206	0.900909	-6.10253
chicken_markers1	c1	COL25A1	-0.374877	0.563829	-0.7597	0.452188	0.826058	-6.01464
chicken_markers1	c1	ANXA5	-0.374984	7.07092	-1.41478	0.165389	0.469605	-6.55041
chicken_markers1	c1	ENSDNVG00000001158	-0.375202	-0.144333	-0.807022	0.424747	0.80246	-5.94566
chicken_markers1	c1	PCMTD1	-0.375346	2.72795	-0.896414	0.375755	0.753922	-6.08105
chicken_markers1	c1	ENSDNVG00000004711	-0.375539	-0.0441559	-0.628416	0.533544	0.891217	-6.07032
chicken_markers1	c1	EPHA4	-0.375548	2.05545	-0.722641	0.474387	0.843715	-6.15439
chicken_markers1	c1	PLEKHG7	-0.376048	-0.027706	-0.76221	0.450706	0.825193	-5.98084
chicken_markers1	c1	CD47	-0.376272	4.90742	-1.39812	0.1703	0.477132	-6.07202
chicken_markers1	c1	CHGA	-0.376592	-0.135588	-0.570547	0.571713	0.915443	-6.1044
chicken_markers1	c1	ENSDNVG00000013201	-0.376635	1.8258	-0.630887	0.531944	0.890518	-6.1781
chicken_markers1	c1	VPS25	-0.37685	5.96881	-2.43878	0.0195905	0.112808	-4.51662
chicken_markers1	c1	TRAFD1	-0.376865	2.97195	-0.903881	0.371834	0.749712	-6.14542
chicken_markers1	c1	PDE7A	-0.377045	3.55262	-1.09786	0.279273	0.645477	-6.24459
chicken_markers1	c1	RSU1	-0.377106	6.49168	-2.29246	0.027589	0.143158	-4.91666
chicken_markers1	c1	SLC25A21	-0.377236	5.55688	-1.8223	0.0763989	0.285979	-5.56006
chicken_markers1	c1	EFCAB2	-0.377491	-0.103693	-0.621747	0.537873	0.894338	-6.07449
chicken_markers1	c1	ENSDNVG00000002478	-0.377714	4.55881	-1.55803	0.127635	0.402152	-5.68827
chicken_markers1	c1	PRDM13	-0.377729	-0.163229	-0.708115	0.483256	0.849851	-6.02015
chicken_markers1	c1	ENSDNVG00000005838	-0.378177	0.357828	-0.599236	0.552622	0.904522	-6.09343
chicken_markers1	c1	RIT2	-0.378383	-0.0723492	-0.628683	0.533371	0.891217	-6.07022
chicken_markers1	c1	KIF1A	-0.378707	3.96098	-1.63913	0.109558	0.364524	-5.55599
chicken_markers1	c1	MYOM1	-0.378968	4.04295	-1.466	0.150991	0.445898	-5.7742
chicken_markers1	c1	MIOX	-0.37898	-0.103693	-0.693778	0.492101	0.858315	-6.02914
chicken_markers1	c1	CIDEC	-0.379052	1.10903	-0.596431	0.554474	0.90613	-6.13368
chicken_markers1	c1	SOX2	-0.379104	-0.166076	-0.675888	0.503263	0.867327	-6.04103
chicken_markers1	c1	ENSDNVG00000006046	-0.379278	-0.084796	-0.623792	0.536544	0.892792	-6.07311
chicken_markers1	c1	KNG1	-0.379448	-0.045609	-0.606348	0.54794	0.901613	-6.08848
chicken_markers1	c1	APPL2	-0.379582	5.8973	-2.12623	0.0401337	0.186281	-5.17317
chicken_markers1	c1	ENSDNVG00000001357	-0.379618	1.74855	-0.675795	0.503321	0.867327	-6.12693
chicken_markers1	c1	XKR6	-0.379798	2.83513	-0.815198	0.420111	0.797654	-6.19164
chicken_markers1	c1	C21orf62	-0.379965	-0.118283	-0.638064	0.527313	0.887448	-6.0649
chicken_markers1	c1	CAPN7	-0.380176	3.15916	-1.02822	0.31044	0.68441	-6.0566
chicken_markers1	c1	RELN	-0.380455	1.8228	-0.766787	0.448013	0.822873	-6.13823
chicken_markers1	c1	EOGT	-0.380795	2.41285	-0.761707	0.451003	0.825293	-6.20837
chicken_markers1	c1	PLRG1	-0.380902	5.60431	-2.24017	0.0310933	0.154951	-4.83237
chicken_markers1	c1	GTF2F2	-0.38151	6.99222	-3.30366	0.00210657	0.0206663	-2.71291
chicken_markers1	c1	CEP126	-0.381619	1.89164	-0.798573	0.429571	0.806292	-6.08718
chicken_markers1	c1	KREMEN1	-0.381636	1.38456	-0.71567	0.478632	0.84687	-6.06569
chicken_markers1	c1	MYMK	-0.381755	-0.0776428	-0.703831	0.485889	0.851957	-6.02197
chicken_markers1	c1	SEC14L5	-0.38176	-0.0224124	-0.653557	0.517388	0.878462	-6.05574
chicken_markers1	c1	ENSDNVG00000007169	-0.382027	3.96277	-1.31668	0.195945	0.519902	-5.96113
chicken_markers1	c1	ENSDNVG00000004217	-0.382034	0.274445	-0.730369	0.469707	0.839499	-6.02192
chicken_markers1	c1	ENSDNVG00000010124	-0.382085	1.35231	-0.689804	0.494568	0.860295	-6.09357
chicken_markers1	c1	ASB10	-0.382435	-0.0630525	-0.669738	0.507132	0.871503	-6.04512
chicken_markers1	c1	CITED2	-0.382447	3.03535	-0.937286	0.354614	0.732877	-6.14245
chicken_markers1	c1	ENSDNVG00000018153	-0.382482	3.59171	-1.00839	0.319735	0.695397	-6.18147
chicken_markers1	c1	C1R	-0.38249	0.612286	-0.626066	0.535067	0.891765	-6.07334
chicken_markers1	c1	AKAP3	-0.382687	-0.00636282	-0.643708	0.523686	0.884278	-6.06085
chicken_markers1	c1	BEND6	-0.383022	1.17521	-0.644081	0.523446	0.884226	-6.09117
chicken_markers1	c1	P4HA2	-0.383126	3.33258	-0.953821	0.346287	0.7235	-6.16037
chicken_markers1	c1	NPAS3	-0.383644	1.3919	-0.471699	0.639877	0.955332	-6.16303
chicken_markers1	c1	PROC	-0.383697	2.45001	-0.804784	0.426022	0.803336	-6.11097
chicken_markers1	c1	ENSDNVG00000009922	-0.384189	-0.00636282	-0.671851	0.5058	0.870257	-6.04732
chicken_markers1	c1	SH2D1A	-0.384327	-0.144333	-0.689383	0.49483	0.860403	-6.03152
chicken_markers1	c1	CHST10	-0.385009	4.01859	-1.15374	0.255915	0.612263	-6.07999
chicken_markers1	c1	WWP1	-0.385077	3.47031	-0.932638	0.356978	0.735643	-6.21609
chicken_markers1	c1	TTC19	-0.385911	5.15393	-2.02795	0.0497198	0.214469	-5.1428
chicken_markers1	c1	ENSDNVG00000002229	-0.386104	-0.0317091	-0.639435	0.526431	0.886488	-6.0637
chicken_markers1	c1	AGPAT3	-0.386138	4.39953	-1.49792	0.142532	0.431515	-5.80342
chicken_markers1	c1	PCDH12	-0.386669	0.444058	-0.743945	0.46155	0.833854	-6.03098
chicken_markers1	c1	EPS15	-0.386724	4.08252	-1.13655	0.262945	0.621944	-6.14082
chicken_markers1	c1	ENSDNVG00000012102	-0.387127	-0.103693	-0.636708	0.528186	0.888153	-6.06513
chicken_markers1	c1	CCDC60	-0.387545	1.70896	-0.739156	0.464418	0.836174	-6.10535
chicken_markers1	c1	ENSDNVG00000003926	-0.387739	3.49151	-1.15219	0.256541	0.612562	-6.00246
chicken_markers1	c1	ABCD2	-0.387964	4.67266	-1.40911	0.167048	0.47251	-5.94877
chicken_markers1	c1	LDB3	-0.388218	-0.144333	-0.735624	0.46654	0.837227	-6.00006
chicken_markers1	c1	ENSDNVG00000017679	-0.388235	3.76488	-0.913259	0.366946	0.745241	-6.25364
chicken_markers1	c1	ENSDNVG00000006060	-0.388277	7.35389	-2.03924	0.048525	0.211751	-5.69291
chicken_markers1	c1	ENSDNVG00000000810	-0.388617	1.11927	-0.745362	0.460703	0.833511	-6.01772
chicken_markers1	c1	ENSDNVG00000018398	-0.389058	1.51841	-0.532718	0.597374	0.931713	-6.19736
chicken_markers1	c1	LDB2	-0.389083	2.91147	-1.04315	0.303565	0.677149	-6.00075
chicken_markers1	c1	PTPRN2	-0.389218	3.36298	-0.904828	0.371338	0.749203	-6.19449
chicken_markers1	c1	SNRNP35	-0.389297	4.97076	-1.96898	0.0563844	0.232194	-5.22421
chicken_markers1	c1	ENSDNVG00000000561	-0.38936	0.490918	-0.828841	0.412444	0.790201	-5.93662
chicken_markers1	c1	ENSDNVG00000015867	-0.389405	0.475171	-0.752439	0.456489	0.830018	-6.00128
chicken_markers1	c1	ENSDNVG00000008057	-0.389689	-0.122589	-0.72253	0.474454	0.843738	-6.00846
chicken_markers1	c1	DPY19L4	-0.389742	2.21937	-0.865758	0.392133	0.769622	-6.05047
chicken_markers1	c1	CYBB	-0.390001	-0.120806	-0.590723	0.558253	0.909577	-6.0939
chicken_markers1	c1	ENSDNVG00000009459	-0.390198	3.74719	-1.18331	0.244139	0.595575	-6.00883
chicken_markers1	c1	COPS2	-0.390245	6.92478	-3.14564	0.0032407	0.0289238	-3.09091
chicken_markers1	c1	GPATCH8	-0.390409	4.60728	-1.55758	0.127741	0.402271	-5.80496
chicken_markers1	c1	ENSDNVG00000005605	-0.390436	0.914948	-0.734685	0.467105	0.837819	-6.01679
chicken_markers1	c1	ABHD14A	-0.390594	-0.103693	-0.670895	0.506402	0.870839	-6.04318
chicken_markers1	c1	ENSDNVG00000006290	-0.390674	3.59589	-0.955385	0.345507	0.723029	-6.22302
chicken_markers1	c1	MARVELD1	-0.390783	-0.041309	-0.676621	0.502802	0.866924	-6.04002
chicken_markers1	c1	GRIK1	-0.391092	0.520118	-0.603186	0.550019	0.902833	-6.09065
chicken_markers1	c1	ENSDNVG00000010857	-0.391452	1.00192	-0.70383	0.48589	0.851957	-6.03184
chicken_markers1	c1	ENSDNVG00000008365	-0.391826	0.641334	-0.691217	0.49369	0.859793	-6.05569
chicken_markers1	c1	TSG101	-0.391887	6.26187	-2.54457	0.015189	0.093861	-4.35536
chicken_markers1	c1	MAP3K5	-0.392526	2.02623	-0.717133	0.477739	0.846472	-6.13052
chicken_markers1	c1	SMYD4	-0.392547	4.01611	-1.49178	0.14413	0.434356	-5.74242
chicken_markers1	c1	KCNA10	-0.392604	-0.175373	-0.683837	0.498286	0.863172	-6.03562
chicken_markers1	c1	GPHB5	-0.392654	-0.0221092	-0.691685	0.493399	0.859625	-6.02948
chicken_markers1	c1	PRRG3	-0.392975	0.375447	-0.658235	0.514411	0.876651	-6.05911
chicken_markers1	c1	ERCC6L2	-0.392996	4.1131	-1.21538	0.231824	0.578468	-6.03504
chicken_markers1	c1	KCTD9	-0.393209	3.83639	-1.26683	0.213036	0.547126	-5.98662
chicken_markers1	c1	ENSDNVG00000017665	-0.393546	7.79482	-3.85848	0.000435243	0.00580869	-1.38583
chicken_markers1	c1	C4orf46	-0.393574	5.7221	-2.30701	0.0266798	0.139823	-4.71979
chicken_markers1	c1	FSTL3	-0.393638	0.511001	-0.61378	0.54307	0.89839	-6.08619
chicken_markers1	c1	ENSDNVG00000004937	-0.393668	-0.103693	-0.630396	0.532262	0.890681	-6.069
chicken_markers1	c1	SNAP25	-0.394152	-0.0317091	-0.687011	0.496306	0.861758	-6.03251
chicken_markers1	c1	DNAH7	-0.394245	1.12678	-0.858786	0.39592	0.773307	-5.97775
chicken_markers1	c1	ENSDNVG00000003983	-0.394319	0.400038	-0.570677	0.571626	0.915443	-6.10608
chicken_markers1	c1	ENSDNVG00000000337	-0.394478	3.04465	-1.00174	0.322894	0.698998	-6.07818
chicken_markers1	c1	YPEL1	-0.394536	3.44168	-1.12532	0.267612	0.628527	-6.17313
chicken_markers1	c1	ENSDNVG00000001989	-0.394984	0.37148	-0.798263	0.429749	0.806435	-6.00202
chicken_markers1	c1	ENSDNVG00000014571	-0.395105	-0.122589	-0.71716	0.477722	0.846472	-6.01176
chicken_markers1	c1	RAB39A	-0.395144	2.71312	-0.781491	0.439424	0.815548	-6.22565
chicken_markers1	c1	PLBD2	-0.395516	5.84298	-2.0804	0.04438	0.199474	-5.23629
chicken_markers1	c1	MCC	-0.395658	4.71374	-1.48625	0.145581	0.437023	-5.86326
chicken_markers1	c1	CNTN1	-0.396184	0.324755	-0.60116	0.551353	0.903581	-6.0896
chicken_markers1	c1	PLAGL2	-0.396217	2.67765	-0.87957	0.384699	0.76247	-6.11219
chicken_markers1	c1	ABRA	-0.39631	-0.103693	-0.708373	0.483098	0.849826	-6.01866
chicken_markers1	c1	VTCN1	-0.396434	0.655911	-0.722878	0.474244	0.843715	-6.01365
chicken_markers1	c1	CDYL2	-0.396468	1.79511	-0.793663	0.432389	0.80888	-6.071
chicken_markers1	c1	CREB3	-0.396594	4.16784	-1.45832	0.153085	0.449957	-5.78031
chicken_markers1	c1	STAC3	-0.39668	-0.131886	-0.708005	0.483324	0.849851	-6.01828
chicken_markers1	c1	ENSDNVG00000009497	-0.396852	1.36644	-0.723199	0.474049	0.843497	-6.06006
chicken_markers1	c1	MPPED2	-0.396988	2.90579	-0.86718	0.391363	0.768888	-6.14705
chicken_markers1	c1	ENSDNVG00000004663	-0.39712	-0.00351587	-0.733884	0.467587	0.838299	-6.0022
chicken_markers1	c1	ANTXR1	-0.397609	-0.0630525	-0.762651	0.450446	0.825063	-5.97999
chicken_markers1	c1	MLKL	-0.397679	0.704021	-0.46699	0.643211	0.957617	-6.17922
chicken_markers1	c1	ENSDNVG00000006156	-0.398022	1.73917	-0.716712	0.477996	0.846472	-6.08733
chicken_markers1	c1	ENSDNVG00000018554	-0.398155	0.390741	-0.721136	0.475301	0.843996	-6.01623
chicken_markers1	c1	ENSDNVG00000012318	-0.398576	1.86389	-0.788498	0.435366	0.811534	-6.06898
chicken_markers1	c1	TMEM86A	-0.398686	-0.0658994	-0.678654	0.501527	0.865585	-6.03877
chicken_markers1	c1	CRLS1	-0.398812	4.95419	-1.89934	0.0652392	0.25714	-5.33961
chicken_markers1	c1	CXorf56	-0.398903	7.5934	-3.59633	0.000927488	0.0107131	-2.06399
chicken_markers1	c1	ENSDNVG00000006530	-0.399083	-0.0630525	-0.693702	0.492148	0.858315	-6.02885
chicken_markers1	c1	VSTM2B	-0.399135	1.74532	-0.813151	0.421268	0.799464	-6.01807
chicken_markers1	c1	ELOVL6	-0.399389	5.0328	-1.24334	0.221466	0.562319	-6.25897
chicken_markers1	c1	GPR83	-0.399743	-0.084796	-0.68763	0.495921	0.861455	-6.0342
chicken_markers1	c1	NWD2	-0.399899	0.44788	-0.531222	0.5984	0.932228	-6.12763
chicken_markers1	c1	PFKP	-0.400014	5.07633	-1.5526	0.128924	0.404584	-5.86542
chicken_markers1	c1	ENSDNVG00000003637	-0.400272	2.91484	-0.953868	0.346264	0.7235	-6.01546
chicken_markers1	c1	ATG12	-0.400366	5.46133	-2.00957	0.0517191	0.219757	-5.22252
chicken_markers1	c1	TGM4	-0.400694	0.0203573	-0.625747	0.535274	0.891855	-6.07376
chicken_markers1	c1	ENSDNVG00000005501	-0.400921	0.920791	-0.79858	0.429567	0.806292	-5.96954
chicken_markers1	c1	ENSDNVG00000018342	-0.401193	3.25704	-1.07136	0.290859	0.660881	-6.02009
chicken_markers1	c1	ALS2	-0.401196	4.37454	-1.30216	0.20081	0.528007	-6.07922
chicken_markers1	c1	UGP2	-0.401884	5.88441	-2.39444	0.0217585	0.121456	-4.55183
chicken_markers1	c1	ZIC2	-0.401896	-0.144333	-0.821591	0.416507	0.794286	-5.93508
chicken_markers1	c1	ADORA2B	-0.402109	-0.0630525	-0.674515	0.504125	0.868246	-6.04113
chicken_markers1	c1	DHRSX	-0.402381	4.96593	-1.7135	0.0948836	0.330991	-5.57534
chicken_markers1	c1	VTN	-0.40247	1.25978	-0.501383	0.619035	0.944384	-6.15394
chicken_markers1	c1	ENSDNVG00000015980	-0.40266	-0.125436	-0.71058	0.481744	0.848943	-6.01703
chicken_markers1	c1	VCPIP1	-0.40271	2.55639	-0.916206	0.365418	0.743717	-6.07779
chicken_markers1	c1	ADAM12	-0.402941	0.3857	-0.827851	0.412997	0.790582	-5.95786
chicken_markers1	c1	SCARA5	-0.403013	1.79121	-0.736819	0.465821	0.836957	-6.07091
chicken_markers1	c1	ENSDNVG00000012475	-0.403341	-0.0723492	-0.686047	0.496907	0.862468	-6.03319
chicken_markers1	c1	ENSDNVG00000011578	-0.403587	0.803895	-0.661834	0.512128	0.87499	-6.0641
chicken_markers1	c1	ENSDNVG00000003737	-0.403973	0.836212	-0.723417	0.473916	0.843356	-6.01121
chicken_markers1	c1	ST6GAL1	-0.404005	2.64598	-0.94217	0.352141	0.730069	-6.05715
chicken_markers1	c1	PAX9	-0.404847	-0.0420263	-0.80135	0.427982	0.805165	-5.9541
chicken_markers1	c1	ENSDNVG00000010841	-0.404861	3.49606	-1.34807	0.185729	0.504182	-5.74063
chicken_markers1	c1	GDF2	-0.404903	-0.0711931	-0.696557	0.490379	0.856178	-6.02914
chicken_markers1	c1	NABP1	-0.404964	4.54488	-1.07295	0.290156	0.659572	-6.25088
chicken_markers1	c1	ENSDNVG00000009489	-0.405191	-0.100542	-0.750989	0.45735	0.830639	-5.98921
chicken_markers1	c1	ADPRHL1	-0.405325	-0.0363757	-0.619879	0.539089	0.895444	-6.07499
chicken_markers1	c1	WDR25	-0.405578	1.89194	-1.01529	0.316477	0.691928	-5.87695
chicken_markers1	c1	TASOR	-0.405599	4.71782	-1.65015	0.107271	0.359672	-5.63531
chicken_markers1	c1	ENSDNVG00000018027	-0.405651	-0.122589	-0.748365	0.458912	0.831618	-5.98956
chicken_markers1	c1	ENSDNVG00000018641	-0.405919	5.13261	-2.04199	0.0482387	0.210874	-5.09869
chicken_markers1	c1	ZDHHC16	-0.405963	4.46342	-1.67656	0.101953	0.34725	-5.55481
chicken_markers1	c1	RAB43	-0.406163	2.86969	-1.01711	0.315626	0.690551	-6.03694
chicken_markers1	c1	SNED1	-0.406325	2.25177	-0.869687	0.390009	0.76735	-6.04568
chicken_markers1	c1	IGHMBP2	-0.406582	3.42333	-1.08063	0.286769	0.654617	-6.08293
chicken_markers1	c1	UST	-0.406789	3.21195	-1.01048	0.318745	0.694362	-6.09319
chicken_markers1	c1	DMXL1	-0.406923	4.14735	-1.48604	0.145634	0.437097	-5.81665
chicken_markers1	c1	TMEM11	-0.407068	5.94299	-2.64432	0.0118881	0.078391	-4.1017
chicken_markers1	c1	ENSDNVG00000001840	-0.407076	3.64567	-1.0321	0.308643	0.682661	-6.11099
chicken_markers1	c1	TULP4	-0.407268	5.1334	-1.97189	0.0560385	0.231501	-5.21121
chicken_markers1	c1	ENSDNVG00000002129	-0.407396	-0.0630525	-0.810889	0.422551	0.800536	-5.94235
chicken_markers1	c1	ENSDNVG00000004121	-0.407856	-0.103693	-0.720346	0.475782	0.844383	-6.00955
chicken_markers1	c1	TMPRSS2	-0.407981	1.34934	-0.710816	0.4816	0.848943	-6.10701
chicken_markers1	c1	NGLY1	-0.408451	3.1559	-0.916748	0.365138	0.743308	-6.11956
chicken_markers1	c1	ENSDNVG00000011178	-0.408662	4.58598	-1.54115	0.131685	0.41061	-5.74851
chicken_markers1	c1	ENSDNVG00000003567	-0.408663	2.64476	-0.871374	0.389099	0.766331	-6.07784
chicken_markers1	c1	LRP8	-0.408751	1.08372	-0.608382	0.546605	0.901311	-6.13997
chicken_markers1	c1	KLHL26	-0.409519	1.84451	-0.7985	0.429613	0.806292	-6.04801
chicken_markers1	c1	NDUFB2	-0.409679	8.93826	-4.43843	7.71065e-05	0.0013819	0.0363773
chicken_markers1	c1	VAC14	-0.409721	3.20474	-1.04645	0.302059	0.675237	-6.03925
chicken_markers1	c1	CDK2AP1	-0.409738	5.98995	-2.47206	0.0180946	0.106751	-4.4604
chicken_markers1	c1	APPL1	-0.41013	4.1668	-1.47748	0.147904	0.441012	-5.74992
chicken_markers1	c1	ENSDNVG00000006261	-0.41019	0.526567	-0.740101	0.463851	0.835917	-5.99897
chicken_markers1	c1	KLHL23	-0.410196	1.46983	-0.863776	0.393207	0.770499	-5.99372
chicken_markers1	c1	PIGF	-0.41027	1.24865	-0.85138	0.399967	0.777739	-5.96533
chicken_markers1	c1	ENSDNVG00000013926	-0.410526	3.15678	-1.2442	0.221155	0.561751	-5.82184
chicken_markers1	c1	VIM	-0.410622	6.42489	-2.32112	0.0258229	0.136819	-4.85912
chicken_markers1	c1	MAML2	-0.410694	3.32309	-0.882276	0.383253	0.761142	-6.19494
chicken_markers1	c1	NCAM1	-0.410779	4.69729	-1.44928	0.155579	0.453872	-5.94761
chicken_markers1	c1	BCL11B	-0.410836	-0.0252594	-0.724364	0.473341	0.842814	-6.00706
chicken_markers1	c1	HESX1	-0.411149	0.488071	-0.68851	0.495373	0.860953	-6.03263
chicken_markers1	c1	RNF41	-0.411325	4.41294	-1.37111	0.178496	0.491809	-5.95921
chicken_markers1	c1	GNE	-0.411329	3.8925	-0.910667	0.368293	0.746355	-6.23662
chicken_markers1	c1	ENSDNVG00000013675	-0.412628	0.0250988	-0.737514	0.465404	0.836495	-6.00202
chicken_markers1	c1	ENSDNVG00000019236	-0.412752	-0.0317091	-0.738569	0.46477	0.836261	-5.99772
chicken_markers1	c1	PDE10A	-0.412889	3.40967	-0.99046	0.328303	0.705544	-6.14301
chicken_markers1	c1	SLC25A14	-0.412899	4.40022	-1.57878	0.122793	0.392275	-5.61631
chicken_markers1	c1	HECTD2	-0.412903	1.3414	-0.804583	0.426136	0.803336	-6.03188
chicken_markers1	c1	DCTN6	-0.413197	7.76334	-3.18635	0.00290289	0.0264527	-3.21188
chicken_markers1	c1	ENSDNVG00000007425	-0.413264	6.62191	-2.82858	0.0074671	0.0554375	-3.81692
chicken_markers1	c1	ENSDNVG00000002800	-0.413591	-0.112989	-0.761781	0.45096	0.825293	-5.98083
chicken_markers1	c1	ENSDNVG00000013629	-0.413763	-0.0192622	-0.702759	0.48655	0.852556	-6.02459
chicken_markers1	c1	TIMP4	-0.413891	-0.0338857	-0.63032	0.532311	0.890681	-6.06945
chicken_markers1	c1	SLC38A4	-0.413947	-0.034556	-0.715633	0.478654	0.84687	-6.01339
chicken_markers1	c1	ENSDNVG00000016086	-0.41422	0.271668	-0.828058	0.412881	0.790555	-5.94538
chicken_markers1	c1	ENSDNVG00000002924	-0.414525	1.25892	-0.628765	0.533318	0.891217	-6.22602
chicken_markers1	c1	CARHSP1	-0.414607	6.51424	-2.23669	0.03134	0.155782	-5.00366
chicken_markers1	c1	CDC42EP2	-0.41469	3.0367	-0.999045	0.324181	0.70025	-6.02492
chicken_markers1	c1	FSCN1	-0.414742	3.82935	-1.43757	0.158855	0.459059	-5.81299
chicken_markers1	c1	TMEM216	-0.415179	0.706565	-0.749498	0.458237	0.831146	-5.99147
chicken_markers1	c1	SLC41A2	-0.415377	0.854556	-0.639471	0.526408	0.886488	-6.07202
chicken_markers1	c1	GPR63	-0.415398	3.0975	-0.969696	0.338416	0.715859	-6.0972
chicken_markers1	c1	KIF1B	-0.415473	6.36243	-2.36257	0.0234482	0.127995	-4.82483
chicken_markers1	c1	G6PC3	-0.415652	-0.0630525	-0.74265	0.462325	0.834416	-5.99384
chicken_markers1	c1	ENSDNVG00000004082	-0.415938	0.0399712	-0.787398	0.436001	0.812234	-5.96146
chicken_markers1	c1	RPS6KA5	-0.416133	3.14164	-1.00244	0.32256	0.698581	-6.07619
chicken_markers1	c1	BTBD1	-0.416146	5.16662	-1.99507	0.0533464	0.224474	-5.14938
chicken_markers1	c1	ENSDNVG00000011212	-0.416508	0.0519707	-0.709075	0.482667	0.849561	-6.02276
chicken_markers1	c1	ENSDNVG00000011330	-0.416509	0.470449	-0.76394	0.449687	0.824275	-5.99964
chicken_markers1	c1	ENSDNVG00000008527	-0.416861	0.0434861	-0.776343	0.44242	0.818076	-5.98724
chicken_markers1	c1	TXK	-0.416887	-0.134733	-0.730999	0.469327	0.839378	-6.00381
chicken_markers1	c1	OTOA	-0.416945	-0.0630525	-0.741992	0.462718	0.834813	-5.99408
chicken_markers1	c1	HDHD2	-0.417478	4.89369	-2.05426	0.0469751	0.20737	-5.02458
chicken_markers1	c1	TDO2	-0.417505	-0.0940927	-0.713664	0.479857	0.848134	-6.01494
chicken_markers1	c1	ATP8A2	-0.417533	1.50071	-0.839245	0.406655	0.784012	-6.02188
chicken_markers1	c1	ENSDNVG00000001218	-0.417669	0.471304	-0.710926	0.481533	0.848943	-6.06006
chicken_markers1	c1	PGF	-0.417683	0.946315	-0.71549	0.478742	0.846874	-6.0855
chicken_markers1	c1	ENSDNVG00000008558	-0.417974	0.0153807	-0.721818	0.474887	0.843996	-6.00891
chicken_markers1	c1	ENSDNVG00000009245	-0.418088	0.0141776	-0.811132	0.422412	0.800536	-5.94591
chicken_markers1	c1	ENSDNVG00000011423	-0.418543	2.41487	-0.684015	0.498174	0.863172	-6.35832
chicken_markers1	c1	NLGN3	-0.41863	-0.081949	-0.747617	0.459358	0.83233	-5.99058
chicken_markers1	c1	RIC3	-0.418904	-0.000668911	-0.685224	0.49742	0.862593	-6.03445
chicken_markers1	c1	ACVR2A	-0.419044	3.38873	-1.1384	0.26218	0.620716	-6.00912
chicken_markers1	c1	HAS2	-0.41908	2.78153	-0.670793	0.506466	0.870839	-6.3235
chicken_markers1	c1	EIF2B3	-0.419345	5.74068	-2.3938	0.021791	0.121582	-4.57621
chicken_markers1	c1	CH25H	-0.419534	0.469174	-0.763068	0.450201	0.824726	-5.97886
chicken_markers1	c1	TEX2	-0.419716	3.49639	-1.15421	0.255722	0.61201	-5.97893
chicken_markers1	c1	CSNK1G2	-0.420192	2.40207	-0.917901	0.364542	0.74275	-6.05923
chicken_markers1	c1	SETBP1	-0.420888	4.90307	-1.62747	0.112019	0.369564	-5.73365
chicken_markers1	c1	ENSDNVG00000002945	-0.42113	1.19511	-0.858401	0.396129	0.773548	-5.98748
chicken_markers1	c1	MELTF	-0.42115	0.434228	-0.702035	0.486996	0.85286	-6.02236
chicken_markers1	c1	FMO4	-0.421607	-0.144333	-0.76998	0.44614	0.821258	-5.9736
chicken_markers1	c1	DCX	-0.421864	4.45758	-1.16404	0.251769	0.60701	-6.15812
chicken_markers1	c1	ACE2	-0.42236	0.552704	-0.526299	0.601782	0.934743	-6.1488
chicken_markers1	c1	ANKRD1	-0.422413	0.0352508	-0.53886	0.593171	0.928292	-6.12296
chicken_markers1	c1	ENSDNVG00000002144	-0.422434	3.89545	-1.08737	0.28382	0.65086	-6.09787
chicken_markers1	c1	ENSDNVG00000013503	-0.422448	0.000790405	-0.739648	0.464123	0.835975	-5.99827
chicken_markers1	c1	ENSDNVG00000005329	-0.422519	4.51494	-1.65574	0.106128	0.3568	-5.70515
chicken_markers1	c1	SRPX2	-0.422595	2.44284	-0.856494	0.397169	0.774998	-6.03778
chicken_markers1	c1	ATP6V1G3	-0.422625	-0.108986	-0.765059	0.449028	0.82364	-5.9816
chicken_markers1	c1	FAM149A	-0.422646	-0.0649259	-0.712514	0.48056	0.84869	-6.01565
chicken_markers1	c1	SLC38A2	-0.422752	5.42029	-1.78372	0.0825712	0.300098	-5.56334
chicken_markers1	c1	MCF2	-0.422878	0.469174	-0.772659	0.444571	0.820181	-5.97277
chicken_markers1	c1	ENSDNVG00000003476	-0.42296	-0.000668911	-0.826727	0.413626	0.791414	-5.92953
chicken_markers1	c1	ENSDNVG00000013247	-0.423024	4.50464	-1.6772	0.101828	0.347157	-5.55463
chicken_markers1	c1	ENSDNVG00000010036	-0.423118	2.1207	-0.887838	0.380292	0.758245	-5.97845
chicken_markers1	c1	IQCB1	-0.423173	3.45569	-1.11752	0.270887	0.633083	-6.01357
chicken_markers1	c1	RGS20	-0.423282	0.768487	-0.749301	0.458355	0.831187	-6.03453
chicken_markers1	c1	OLFML3	-0.423807	5.0513	-1.41697	0.164754	0.468793	-5.94782
chicken_markers1	c1	SLC40A1	-0.424001	2.84884	-0.943142	0.35165	0.729607	-6.11863
chicken_markers1	c1	RNF169	-0.424151	3.94372	-1.2864	0.206195	0.536801	-5.92998
chicken_markers1	c1	HOXB7	-0.424553	5.41348	-1.43481	0.159637	0.460295	-6.20106
chicken_markers1	c1	A1CF	-0.424775	0.0447957	-0.777537	0.441724	0.817438	-5.98094
chicken_markers1	c1	ENSDNVG00000011310	-0.424888	2.5576	-0.92622	0.360259	0.738668	-6.07008
chicken_markers1	c1	ENSDNVG00000002026	-0.425217	-0.0252594	-0.66674	0.509023	0.872553	-6.04647
chicken_markers1	c1	NPTX2	-0.425327	0.97579	-0.794983	0.431631	0.808226	-5.99932
chicken_markers1	c1	IL19	-0.425473	-0.125436	-0.726807	0.471861	0.841358	-6.00585
chicken_markers1	c1	FKBP4	-0.42557	8.86422	-3.80789	0.000504391	0.00650918	-1.89568
chicken_markers1	c1	IVNS1ABP	-0.425607	3.71878	-1.12926	0.265968	0.625798	-6.082
chicken_markers1	c1	FRA10AC1	-0.425673	4.34536	-1.61471	0.114765	0.375219	-5.58409
chicken_markers1	c1	RTKN2	-0.42598	1.70023	-0.804795	0.426016	0.803336	-6.07567
chicken_markers1	c1	TNFRSF6B	-0.426276	0.345077	-0.750936	0.457382	0.830639	-5.99234
chicken_markers1	c1	ENSDNVG00000000865	-0.426326	-0.0128125	-0.723534	0.473845	0.843326	-6.00726
chicken_markers1	c1	ENSDNVG00000013695	-0.426516	-0.0441559	-0.731583	0.468974	0.839245	-6.00181
chicken_markers1	c1	ADRA2B	-0.426546	-0.122589	-0.727736	0.471299	0.84114	-6.00636
chicken_markers1	c1	ENSDNVG00000002525	-0.426606	5.62598	-2.08956	0.0435015	0.196884	-5.07444
chicken_markers1	c1	SLC25A33	-0.426753	5.69941	-2.35933	0.0236264	0.128787	-4.58652
chicken_markers1	c1	ENSDNVG00000003661	-0.426889	0.451206	-0.685517	0.497237	0.862587	-6.03817
chicken_markers1	c1	ENSDNVG00000019092	-0.427309	-0.0962693	-0.694667	0.491549	0.857742	-6.0302
chicken_markers1	c1	ENSDNVG00000009783	-0.427487	-0.00624464	-0.565305	0.575236	0.917391	-6.11264
chicken_markers1	c1	ENSDNVG00000000752	-0.427507	7.23493	-3.56594	0.00101123	0.0114935	-2.07128
chicken_markers1	c1	ENSDNVG00000002240	-0.427641	1.22642	-0.754861	0.455051	0.828991	-6.05746
chicken_markers1	c1	ZNF532	-0.42787	3.60756	-1.38089	0.175493	0.48645	-5.80445
chicken_markers1	c1	NKX2-5	-0.427971	0.852035	-0.49282	0.625016	0.947719	-6.15797
chicken_markers1	c1	ENSDNVG00000017786	-0.428209	-0.0224124	-0.720123	0.475918	0.844396	-6.01021
chicken_markers1	c1	CLDN5	-0.42828	0.0463305	-0.792412	0.433109	0.80946	-5.96797
chicken_markers1	c1	ENSDNVG00000008247	-0.428469	-0.0128125	-0.652511	0.518055	0.879158	-6.05594
chicken_markers1	c1	ENSDNVG00000019052	-0.42878	-0.0500017	-0.752065	0.456711	0.830325	-5.98939
chicken_markers1	c1	PDE3B	-0.429135	1.97763	-0.867147	0.391381	0.768888	-6.01658
chicken_markers1	c1	ENSDNVG00000016185	-0.429258	-0.134733	-0.707212	0.483811	0.850199	-6.02009
chicken_markers1	c1	SLIT1	-0.429386	3.0491	-1.05275	0.299199	0.671416	-5.99764
chicken_markers1	c1	EMC10	-0.42976	2.89851	-1.08974	0.282786	0.650078	-5.9602
chicken_markers1	c1	FZD2	-0.430005	5.88295	-2.42089	0.0204407	0.116374	-4.50217
chicken_markers1	c1	H6PD	-0.430049	2.68143	-1.01432	0.316936	0.692158	-5.9876
chicken_markers1	c1	ENSDNVG00000005844	-0.430108	-0.163229	-0.779711	0.440458	0.816517	-5.96854
chicken_markers1	c1	SLC2A12	-0.430143	0.0318306	-0.733551	0.467788	0.838371	-6.00156
chicken_markers1	c1	BRINP3	-0.430314	0.523417	-0.866234	0.391875	0.769568	-5.90007
chicken_markers1	c1	HELZ	-0.430405	4.34767	-1.38612	0.173904	0.483246	-5.87065
chicken_markers1	c1	ENSDNVG00000018103	-0.430506	-0.00351587	-0.71585	0.478521	0.84687	-6.01311
chicken_markers1	c1	DIAPH2	-0.430529	4.64235	-1.60786	0.116262	0.378431	-5.71833
chicken_markers1	c1	SLC16A3	-0.430588	4.11998	-1.4508	0.155157	0.453147	-5.88277
chicken_markers1	c1	EPYC	-0.430629	-0.0317091	-0.681635	0.499661	0.86456	-6.03724
chicken_markers1	c1	IFT43	-0.430637	4.55964	-1.69752	0.0978913	0.338013	-5.51667
chicken_markers1	c1	FAHD1	-0.430647	6.01484	-2.5627	0.0145327	0.0905934	-4.21626
chicken_markers1	c1	TIAM1	-0.430787	4.17663	-1.63309	0.110826	0.367415	-5.58195
chicken_markers1	c1	ENSDNVG00000006505	-0.430866	-0.0149892	-0.840772	0.405809	0.783348	-5.91897
chicken_markers1	c1	ENSDNVG00000007071	-0.431142	0.0278275	-0.757694	0.453373	0.82753	-5.98379
chicken_markers1	c1	ENSDNVG00000004371	-0.431453	-0.00351587	-0.761047	0.451392	0.825457	-5.98157
chicken_markers1	c1	FAM161A	-0.431606	3.04844	-0.767868	0.447378	0.822544	-6.18008
chicken_markers1	c1	ENSDNVG00000005884	-0.43235	2.25428	-0.893887	0.377088	0.755821	-6.03126
chicken_markers1	c1	UNG	-0.432406	6.14698	-1.81219	0.0779771	0.289942	-5.70385
chicken_markers1	c1	LRRC56	-0.432548	0.421781	-0.661001	0.512656	0.875222	-6.0504
chicken_markers1	c1	ENSDNVG00000016614	-0.432592	-0.103693	-0.750959	0.457368	0.830639	-5.98802
chicken_markers1	c1	KIF26B	-0.432599	2.09096	-0.71102	0.481475	0.848943	-6.14387
chicken_markers1	c1	ENSDNVG00000008046	-0.432616	0.918253	-0.725008	0.472951	0.842215	-6.03783
chicken_markers1	c1	RPS6KA3	-0.43288	4.42508	-1.08789	0.283592	0.650708	-6.27976
chicken_markers1	c1	ACSM5	-0.432883	0.0259541	-0.710625	0.481717	0.848943	-6.01824
chicken_markers1	c1	ENSDNVG00000000098	-0.432958	2.11699	-0.917737	0.364626	0.74275	-5.96394
chicken_markers1	c1	FILIP1	-0.433225	3.98338	-0.782785	0.438673	0.815388	-6.29742
chicken_markers1	c1	PLCE1	-0.433535	2.56397	-0.943711	0.351363	0.729188	-6.01871
chicken_markers1	c1	BMP6	-0.434004	0.0445474	-0.771493	0.445253	0.820762	-5.97785
chicken_markers1	c1	ENSDNVG00000004870	-0.434267	0.517238	-0.736064	0.466275	0.837195	-6.00361
chicken_markers1	c1	PPP1R16B	-0.434392	-0.081949	-0.819673	0.417586	0.795179	-5.93697
chicken_markers1	c1	ACTR3	-0.434872	6.93542	-3.06427	0.00403055	0.0342706	-3.29128
chicken_markers1	c1	IP6K3	-0.434877	0.556452	-0.728122	0.471065	0.840965	-6.00501
chicken_markers1	c1	SOX18	-0.435256	1.48836	-0.755249	0.454821	0.828914	-6.13078
chicken_markers1	c1	ENSDNVG00000007566	-0.435343	1.03967	-0.919123	0.36391	0.742666	-5.88126
chicken_markers1	c1	SMIM20	-0.435565	5.21623	-2.16769	0.0366053	0.174358	-4.83853
chicken_markers1	c1	TCF4	-0.435583	6.05858	-2.11636	0.0410167	0.189423	-5.21264
chicken_markers1	c1	MRC2	-0.435629	4.68085	-1.89055	0.0664365	0.260348	-5.19834
chicken_markers1	c1	CHSY3	-0.435907	1.5119	-0.942787	0.35183	0.729714	-5.90528
chicken_markers1	c1	NTN1	-0.436096	1.12529	-0.662288	0.51184	0.874786	-6.08328
chicken_markers1	c1	ABITRAM	-0.436404	4.99489	-1.81097	0.078169	0.290517	-5.42095
chicken_markers1	c1	RPP25	-0.436482	-0.122589	-0.727663	0.471343	0.84114	-6.00502
chicken_markers1	c1	ARMC3	-0.436492	1.2198	-0.831947	0.41071	0.788329	-5.96912
chicken_markers1	c1	SHANK2	-0.4365	0.863832	-0.762247	0.450685	0.825193	-5.98406
chicken_markers1	c1	EFCAB5	-0.436697	-0.0224124	-0.829581	0.41203	0.789763	-5.92707
chicken_markers1	c1	SVOP	-0.436865	-0.125436	-0.766577	0.448136	0.822873	-5.97674
chicken_markers1	c1	KALRN	-0.437116	3.05359	-0.896238	0.375848	0.753976	-6.13119
chicken_markers1	c1	GET3	-0.437902	0.540855	-0.84954	0.400976	0.778625	-5.91924
chicken_markers1	c1	COX6A1	-0.438	9.86332	-6.02393	5.5607e-07	1.93979e-05	4.64221
chicken_markers1	c1	CHRNA1	-0.438056	-0.0447081	-0.77469	0.443384	0.818802	-5.97173
chicken_markers1	c1	LPAR3	-0.438059	0.551731	-0.666347	0.509272	0.872553	-6.06182
chicken_markers1	c1	FAM83C	-0.43819	5.34237	-2.36381	0.0233806	0.12776	-4.49152
chicken_markers1	c1	ENSDNVG00000003202	-0.438234	1.89356	-0.921879	0.36249	0.740928	-5.98441
chicken_markers1	c1	ST6GALNAC5	-0.438264	1.05404	-0.818735	0.418115	0.795895	-5.94775
chicken_markers1	c1	ENSDNVG00000016004	-0.43859	5.43211	-2.032	0.0492886	0.213668	-5.10032
chicken_markers1	c1	VMO1	-0.43874	0.00608402	-0.779009	0.440867	0.816722	-5.96712
chicken_markers1	c1	ANKAR	-0.439117	-0.0128125	-0.788894	0.435137	0.81137	-5.9599
chicken_markers1	c1	ENSDNVG00000014937	-0.439179	0.659928	-0.683684	0.498381	0.863206	-6.05168
chicken_markers1	c1	ACSBG2	-0.439341	3.54643	-1.37523	0.177227	0.489551	-5.79684
chicken_markers1	c1	ENSDNVG00000015328	-0.439436	-0.10654	-0.76445	0.449387	0.824083	-5.97913
chicken_markers1	c1	YIPF3	-0.439723	6.5227	-3.25154	0.00243059	0.0231054	-2.69592
chicken_markers1	c1	ENSDNVG00000000761	-0.439784	7.19585	-3.21056	0.00271814	0.0252102	-2.95534
chicken_markers1	c1	HNF4G	-0.440024	-0.0773727	-0.845019	0.403464	0.780813	-5.91687
chicken_markers1	c1	CLOCK	-0.440248	0.89707	-0.794966	0.43164	0.808226	-6.00912
chicken_markers1	c1	TPRA1	-0.440285	2.30597	-0.823216	0.415594	0.793643	-6.05899
chicken_markers1	c1	ARL14EPL	-0.44031	0.0182276	-0.713468	0.479977	0.84825	-6.01539
chicken_markers1	c1	FHOD3	-0.440322	3.22025	-1.03154	0.308898	0.683048	-6.0591
chicken_markers1	c1	RAB36	-0.440532	-0.0128125	-0.760738	0.451575	0.825598	-5.98399
chicken_markers1	c1	SERPIND1	-0.440648	0.0147279	-0.741568	0.462972	0.834813	-6.01265
chicken_markers1	c1	PLA2G15	-0.440786	5.26635	-2.14901	0.0381594	0.179679	-5.01327
chicken_markers1	c1	ENSDNVG00000015593	-0.440933	-0.0630525	-0.682388	0.499191	0.864416	-6.03545
chicken_markers1	c1	JAK2	-0.441007	3.77764	-1.45842	0.153058	0.449957	-5.69613
chicken_markers1	c1	ENSDNVG00000016551	-0.441067	0.0342772	-0.651624	0.518621	0.879309	-6.05626
chicken_markers1	c1	SLIT3	-0.441268	4.20921	-1.15098	0.257035	0.613085	-6.14025
chicken_markers1	c1	FBLIM1	-0.441847	6.3238	-2.54226	0.0152748	0.0941303	-4.35855
chicken_markers1	c1	ZBTB40	-0.44208	1.44043	-0.795095	0.431566	0.808226	-6.0289
chicken_markers1	c1	RAP1GAP2	-0.442319	0.939742	-0.78156	0.439384	0.815548	-5.98339
chicken_markers1	c1	ZFAND4	-0.442482	3.40116	-1.27854	0.208921	0.540924	-5.85014
chicken_markers1	c1	ENSDNVG00000012324	-0.442541	0.312611	-0.659824	0.513403	0.875808	-6.05314
chicken_markers1	c1	ENSDNVG00000004128	-0.442757	2.82318	-1.04174	0.304209	0.677672	-6.0238
chicken_markers1	c1	ITGA11	-0.442992	0.535009	-0.679317	0.501112	0.865585	-6.04575
chicken_markers1	c1	SLC35F6	-0.443077	1.52829	-0.737079	0.465665	0.836773	-6.01828
chicken_markers1	c1	CCDC167	-0.443855	5.95315	-2.46828	0.0182593	0.107501	-4.40219
chicken_markers1	c1	CCDC71	-0.444347	3.33982	-1.1634	0.252023	0.607281	-5.90397
chicken_markers1	c1	SLC35G2	-0.444677	3.37131	-1.22814	0.227054	0.57075	-5.87443
chicken_markers1	c1	PEX10	-0.444713	4.04099	-1.48522	0.145852	0.437248	-5.69257
chicken_markers1	c1	FAM81B	-0.44475	0.463881	-0.685913	0.496991	0.862518	-6.03927
chicken_markers1	c1	ASB7	-0.444854	3.23581	-1.28798	0.205651	0.535832	-5.7842
chicken_markers1	c1	DIRAS2	-0.445321	-0.0510529	-0.732088	0.468669	0.838988	-6.00286
chicken_markers1	c1	ENSDNVG00000017507	-0.445635	0.0153807	-0.764296	0.449478	0.824083	-5.97874
chicken_markers1	c1	NUDT12	-0.445767	3.47521	-1.3225	0.194018	0.517162	-5.78843
chicken_markers1	c1	BLOC1S6	-0.446409	4.35573	-1.76294	0.0860657	0.309417	-5.30593
chicken_markers1	c1	TLN2	-0.446426	6.31495	-2.62707	0.0124071	0.0809256	-4.15354
chicken_markers1	c1	CPEB3	-0.44644	0.453428	-0.81621	0.419539	0.796956	-5.94155
chicken_markers1	c1	ENSDNVG00000011994	-0.446745	0.456275	-0.716564	0.478086	0.846505	-6.0125
chicken_markers1	c1	LPIN2	-0.446896	5.28463	-2.2513	0.0303155	0.152045	-4.73916
chicken_markers1	c1	MAPRE2	-0.447292	3.30041	-1.36621	0.180018	0.494226	-5.72357
chicken_markers1	c1	ARL13B	-0.447461	6.03728	-2.91665	0.00594678	0.0467957	-3.40924
chicken_markers1	c1	GLRA1	-0.447777	-0.081949	-0.844869	0.403546	0.780813	-5.91689
chicken_markers1	c1	MID1	-0.448058	4.34073	-1.5777	0.123041	0.392745	-5.66081
chicken_markers1	c1	OGN	-0.448841	-0.030553	-0.772916	0.444421	0.820001	-5.97181
chicken_markers1	c1	ENSDNVG00000008890	-0.448969	4.07142	-1.57707	0.123185	0.393047	-5.57097
chicken_markers1	c1	SAMD3	-0.449415	0.431322	-0.79963	0.428965	0.806045	-5.98313
chicken_markers1	c1	SNX25	-0.44942	3.7691	-1.22953	0.226539	0.569922	-5.91466
chicken_markers1	c1	ZSWIM3	-0.449482	2.49937	-0.898699	0.374552	0.752247	-6.01338
chicken_markers1	c1	MOGAT1	-0.449627	3.43253	-0.927758	0.359471	0.738215	-6.13254
chicken_markers1	c1	HDHD3	-0.45044	4.90137	-1.80606	0.0789464	0.292364	-5.40618
chicken_markers1	c1	CHRDL1	-0.450735	0.0656206	-0.715711	0.478606	0.84687	-6.01477
chicken_markers1	c1	ENSDNVG00000005798	-0.451266	-0.0441559	-0.720334	0.47579	0.844383	-6.00995
chicken_markers1	c1	MBD2	-0.451496	1.81197	-0.801564	0.427859	0.805128	-6.07059
chicken_markers1	c1	ZNF507	-0.451912	3.81172	-1.44904	0.155644	0.453976	-5.69417
chicken_markers1	c1	CTHRC1	-0.451943	5.94221	-1.93088	0.0610903	0.245429	-5.46466
chicken_markers1	c1	ABI3BP	-0.452073	-0.0441559	-0.727147	0.471655	0.841346	-6.00521
chicken_markers1	c1	ENSDNVG00000007134	-0.452619	0.729768	-0.883172	0.382775	0.761009	-5.92596
chicken_markers1	c1	ENSDNVG00000005919	-0.452808	0.917492	-0.898651	0.374578	0.752247	-5.8922
chicken_markers1	c1	ENSDNVG00000005011	-0.452813	-0.081949	-0.784715	0.437554	0.814253	-5.96237
chicken_markers1	c1	ENSDNVG00000011911	-0.452871	2.53389	-1.05925	0.296265	0.668308	-5.9249
chicken_markers1	c1	C10orf71	-0.452917	0.00893097	-0.811307	0.422313	0.800536	-5.94243
chicken_markers1	c1	CHD9	-0.453091	4.96961	-2.01505	0.0511156	0.218022	-5.05903
chicken_markers1	c1	ENSDNVG00000004376	-0.4531	-0.0630525	-0.762149	0.450742	0.825193	-5.97937
chicken_markers1	c1	NMRK2	-0.45344	4.26448	-1.58001	0.122512	0.391777	-5.74891
chicken_markers1	c1	ISLR2	-0.454303	0.00608402	-0.781052	0.439679	0.815876	-5.96602
chicken_markers1	c1	CMIP	-0.45467	4.42564	-1.50657	0.140307	0.426708	-5.7892
chicken_markers1	c1	ENSDNVG00000006316	-0.454759	0.456175	-0.72552	0.47264	0.842093	-6.00753
chicken_markers1	c1	GAB2	-0.455156	-0.0658994	-0.756939	0.45382	0.827863	-5.98486
chicken_markers1	c1	GPRIN2	-0.455354	1.28354	-0.843862	0.404102	0.781404	-6.00635
chicken_markers1	c1	ENSDNVG00000015244	-0.455799	-0.0506056	-0.872511	0.388487	0.766293	-5.89232
chicken_markers1	c1	YES1	-0.456167	4.26335	-1.27906	0.208741	0.540638	-5.99595
chicken_markers1	c1	APOD	-0.45683	0.26102	-0.913517	0.366812	0.745066	-5.88233
chicken_markers1	c1	ENSDNVG00000004838	-0.457021	0.0371242	-0.786671	0.436422	0.812631	-5.96416
chicken_markers1	c1	ENSDNVG00000004122	-0.457062	-0.125436	-0.846126	0.402854	0.780536	-5.91416
chicken_markers1	c1	RGS5	-0.457433	0.744614	-0.746447	0.460056	0.833019	-5.9964
chicken_markers1	c1	COL12A1	-0.458024	2.76503	-0.657475	0.514894	0.876746	-6.18509
chicken_markers1	c1	ENSDNVG00000005440	-0.458316	0.0473944	-0.835132	0.408937	0.786278	-5.92387
chicken_markers1	c1	ZBTB21	-0.458405	1.786	-0.918724	0.364117	0.742714	-5.94434
chicken_markers1	c1	EIF4A2	-0.45862	8.01892	-3.65957	0.000774109	0.00924199	-1.97055
chicken_markers1	c1	ATP2A1	-0.458887	1.4032	-0.82249	0.416002	0.794028	-5.9978
chicken_markers1	c1	PLIN2	-0.459057	5.5176	-2.31231	0.0263549	0.138641	-4.62888
chicken_markers1	c1	PDP2	-0.459459	3.4165	-1.32581	0.192928	0.515752	-5.77336
chicken_markers1	c1	MMP24	-0.459541	3.68857	-1.40487	0.168297	0.474669	-5.76962
chicken_markers1	c1	ENSDNVG00000000435	-0.459596	9.55829	-2.54381	0.0152172	0.0939976	-5.40719
chicken_markers1	c1	RNF19A	-0.459618	4.48539	-1.90114	0.0649952	0.256598	-5.20611
chicken_markers1	c1	ENSDNVG00000001011	-0.459947	0.969558	-0.825773	0.41416	0.791936	-5.95208
chicken_markers1	c1	ENSDNVG00000002639	-0.460185	-0.0630525	-0.715812	0.478545	0.84687	-6.0129
chicken_markers1	c1	MTTP	-0.460227	0.0250988	-0.798798	0.429442	0.806292	-5.95467
chicken_markers1	c1	KCNQ5	-0.46048	0.428534	-0.753719	0.455728	0.829703	-6.00329
chicken_markers1	c1	RAB31	-0.461067	4.2693	-1.63755	0.109888	0.365156	-5.52834
chicken_markers1	c1	HBZ	-0.461307	9.36264	-2.62738	0.0123974	0.0808961	-5.19679
chicken_markers1	c1	STX3	-0.46163	5.31892	-2.29225	0.0276027	0.143158	-4.6147
chicken_markers1	c1	SEZ6L	-0.462151	-0.00351587	-0.83966	0.406425	0.783804	-5.92028
chicken_markers1	c1	ENSDNVG00000018448	-0.462388	0.00893097	-0.767955	0.447327	0.822544	-5.9753
chicken_markers1	c1	ENSDNVG00000001865	-0.462391	-0.00254233	-0.796861	0.430553	0.807086	-5.95409
chicken_markers1	c1	TMLHE	-0.462511	6.7166	-3.32512	0.00198552	0.019739	-2.57213
chicken_markers1	c1	SLC35A3	-0.462813	3.31769	-1.23082	0.226063	0.569415	-5.85892
chicken_markers1	c1	ENSDNVG00000011643	-0.462912	-0.0962693	-0.844116	0.403962	0.78123	-5.91709
chicken_markers1	c1	AKT2	-0.463237	3.91009	-1.56126	0.12687	0.400793	-5.5179
chicken_markers1	c1	CASQ2	-0.463534	-0.0630525	-0.809136	0.423545	0.801255	-5.94393
chicken_markers1	c1	RUNX1	-0.463739	0.00675434	-0.811105	0.422428	0.800536	-5.94359
chicken_markers1	c1	GUF1	-0.464072	2.95815	-1.28196	0.207734	0.53919	-5.81446
chicken_markers1	c1	ENSDNVG00000000985	-0.464209	0.850118	-0.75636	0.454163	0.828295	-6.02188
chicken_markers1	c1	SLC32A1	-0.464392	1.25666	-1.01217	0.317948	0.693591	-5.94293
chicken_markers1	c1	ENSDNVG00000018077	-0.46452	-0.0224124	-0.688221	0.495553	0.86117	-6.03214
chicken_markers1	c1	INPPL1	-0.464622	-0.103693	-0.890548	0.378855	0.756838	-5.87784
chicken_markers1	c1	AMN1	-0.464693	3.29158	-1.09702	0.279634	0.645609	-5.99966
chicken_markers1	c1	AGBL2	-0.464738	0.0342772	-0.759685	0.452196	0.826058	-5.98142
chicken_markers1	c1	SPACA1	-0.464887	0.0402744	-0.882477	0.383145	0.761128	-5.88403
chicken_markers1	c1	BCO2	-0.465186	2.43722	-0.999574	0.323928	0.6998	-5.98119
chicken_markers1	c1	PER2	-0.465386	2.98081	-1.07447	0.289485	0.658813	-5.95494
chicken_markers1	c1	NOCT	-0.465666	2.55942	-1.00032	0.323571	0.699737	-5.97178
chicken_markers1	c1	ARHGAP45	-0.465968	0.0809144	-0.751401	0.457105	0.83056	-5.98992
chicken_markers1	c1	CCNJ	-0.466065	1.975	-0.984396	0.331235	0.708739	-5.90976
chicken_markers1	c1	GJD4	-0.4665	-0.0395259	-0.738822	0.464619	0.836261	-5.99919
chicken_markers1	c1	DIS3L	-0.466534	3.2372	-1.29429	0.203487	0.532516	-5.76557
chicken_markers1	c1	RETSAT	-0.466645	0.447431	-0.78424	0.437829	0.814571	-5.96449
chicken_markers1	c1	ENSDNVG00000017471	-0.466886	7.08744	-3.68654	0.000716429	0.00863916	-1.77595
chicken_markers1	c1	SPON2	-0.46694	-0.0723492	-0.731855	0.46881	0.839144	-6.00153
chicken_markers1	c1	MRVI1	-0.466967	0.0987904	-0.871406	0.389082	0.766331	-5.89869
chicken_markers1	c1	USP28	-0.467242	3.98369	-1.64991	0.107322	0.359687	-5.47748
chicken_markers1	c1	CAPG	-0.46759	2.81765	-0.954821	0.345788	0.723488	-5.98056
chicken_markers1	c1	THYN1	-0.467632	6.72936	-3.35411	0.0018325	0.0185481	-2.49955
chicken_markers1	c1	HTR5A	-0.467639	0.493765	-0.797876	0.42997	0.806464	-5.96946
chicken_markers1	c1	CDK5	-0.467717	1.2679	-0.743746	0.461669	0.833854	-6.01632
chicken_markers1	c1	TAB2	-0.468127	2.17672	-0.954624	0.345887	0.723488	-5.96107
chicken_markers1	c1	ENSDNVG00000010377	-0.468159	2.35965	-0.944092	0.351171	0.729099	-6.001
chicken_markers1	c1	GINS3	-0.468452	6.14028	-2.97495	0.00510549	0.0415999	-3.32164
chicken_markers1	c1	FBP1	-0.468454	4.49483	-1.16283	0.252251	0.607423	-6.17505
chicken_markers1	c1	LRCH2	-0.46846	1.93789	-0.947105	0.349654	0.727713	-5.92072
chicken_markers1	c1	TRPC4	-0.468485	0.086812	-0.870795	0.389411	0.766657	-5.89934
chicken_markers1	c1	ADH4	-0.468577	0.0125337	-0.807334	0.42457	0.802319	-5.94684
chicken_markers1	c1	DUSP13	-0.469002	-0.103693	-0.826704	0.413639	0.791414	-5.93059
chicken_markers1	c1	ENSDNVG00000014469	-0.469541	2.83763	-0.986688	0.330125	0.707855	-6.0087
chicken_markers1	c1	SLC24A4	-0.469647	2.16447	-1.02354	0.312618	0.686661	-5.93773
chicken_markers1	c1	ENSDNVG00000018557	-0.469654	1.24122	-0.888254	0.380071	0.75807	-5.95481
chicken_markers1	c1	APCDD1L	-0.469866	-0.034556	-0.775762	0.442759	0.818191	-5.96974
chicken_markers1	c1	ENSDNVG00000016642	-0.470153	-0.112989	-0.801994	0.427614	0.804859	-5.95041
chicken_markers1	c1	ENSDNVG00000007818	-0.47058	-0.0630525	-0.809618	0.423272	0.801125	-5.94358
chicken_markers1	c1	C8orf37	-0.470625	0.797748	-0.926287	0.360225	0.738668	-5.84721
chicken_markers1	c1	ENSDNVG00000010257	-0.470664	-0.0664516	-0.889736	0.379285	0.75731	-5.8785
chicken_markers1	c1	SNCAIP	-0.471212	2.27446	-0.970477	0.338032	0.715434	-5.93689
chicken_markers1	c1	NFATC3	-0.471225	3.73151	-1.31439	0.196706	0.521303	-5.88576
chicken_markers1	c1	ENSDNVG00000002098	-0.47126	-0.0630525	-0.811343	0.422293	0.800536	-5.9416
chicken_markers1	c1	ENSDNVG00000019133	-0.471262	-0.0630525	-0.870364	0.389644	0.766728	-5.89339
chicken_markers1	c1	MRPL43	-0.471448	7.74507	-3.9988	0.000288205	0.00413217	-0.940835
chicken_markers1	c1	ABCG1	-0.471656	1.99253	-0.901141	0.373269	0.751384	-5.99613
chicken_markers1	c1	TMEM81	-0.471798	0.0182276	-0.795787	0.431169	0.807827	-5.95415
chicken_markers1	c1	PTGS1	-0.471966	0.00893097	-0.792032	0.433328	0.809667	-5.95781
chicken_markers1	c1	ENSDNVG00000012855	-0.472135	-0.0723492	-0.889028	0.379661	0.757673	-5.87895
chicken_markers1	c1	KCNIP1	-0.47237	2.50961	-0.895416	0.376281	0.754687	-6.03191
chicken_markers1	c1	ENSDNVG00000011428	-0.472524	-0.0630525	-0.880417	0.384246	0.762037	-5.88541
chicken_markers1	c1	STPG1	-0.472839	2.5674	-1.01699	0.315679	0.69057	-5.93447
chicken_markers1	c1	SGK2	-0.473035	0.00363736	-0.850676	0.400353	0.778199	-5.91065
chicken_markers1	c1	SLC4A7	-0.473191	4.46917	-1.70313	0.0968262	0.335224	-5.50951
chicken_markers1	c1	TMEM8B	-0.473219	-0.0224124	-0.882191	0.383298	0.761142	-5.88368
chicken_markers1	c1	MTM1	-0.473333	2.96878	-1.28371	0.207126	0.538178	-5.70865
chicken_markers1	c1	CHRNG	-0.473882	-0.084796	-0.803953	0.426495	0.803568	-5.94917
chicken_markers1	c1	ENSDNVG00000000494	-0.473942	-0.0116564	-0.810415	0.422819	0.800657	-5.94993
chicken_markers1	c1	SLC22A16	-0.474188	-0.00880948	-0.853948	0.39856	0.776356	-5.91122
chicken_markers1	c1	ENSDNVG00000003244	-0.474253	2.12263	-0.817371	0.418884	0.796486	-6.07745
chicken_markers1	c1	SEC61A2	-0.474568	4.0985	-1.40412	0.168519	0.474848	-5.80804
chicken_markers1	c1	GNGT2	-0.474769	-0.0317091	-0.845054	0.403445	0.780813	-5.91631
chicken_markers1	c1	TMIGD1	-0.474903	0.0256509	-0.839621	0.406447	0.783804	-5.91949
chicken_markers1	c1	JMJD6	-0.475176	3.83275	-1.46028	0.152547	0.448797	-5.71705
chicken_markers1	c1	ENSDNVG00000018020	-0.475493	3.37289	-1.42197	0.163307	0.467106	-5.6738
chicken_markers1	c1	ITPRID1	-0.475678	0.0554686	-0.806207	0.425211	0.802555	-5.95665
chicken_markers1	c1	ENSDNVG00000018541	-0.476624	-0.00351587	-0.820279	0.417245	0.794724	-5.93502
chicken_markers1	c1	PLA2R1	-0.476699	5.18059	-1.77348	0.0842776	0.305094	-5.50379
chicken_markers1	c1	RWDD2B	-0.476993	4.25896	-1.70133	0.0971678	0.336109	-5.42476
chicken_markers1	c1	RBM43	-0.477127	3.84979	-1.4181	0.164426	0.468365	-5.71975
chicken_markers1	c1	GOLIM4	-0.477589	6.66213	-3.52641	0.0011311	0.0125993	-1.99807
chicken_markers1	c1	GRXCR2	-0.477972	-0.0912457	-0.893221	0.37744	0.756087	-5.87412
chicken_markers1	c1	GFI1B	-0.478264	-0.0173019	-0.874656	0.387333	0.764588	-5.90757
chicken_markers1	c1	SARM1	-0.478718	-0.0252594	-0.911114	0.36806	0.74634	-5.85874
chicken_markers1	c1	ENSDNVG00000005908	-0.478764	0.049571	-0.810457	0.422795	0.800657	-5.9416
chicken_markers1	c1	FEZ1	-0.478815	3.80483	-1.32478	0.193268	0.516307	-5.79378
chicken_markers1	c1	LAPTM5	-0.478847	0.0644175	-0.592052	0.557372	0.90887	-6.09435
chicken_markers1	c1	ST3GAL5	-0.478966	5.15878	-2.21079	0.0332318	0.162499	-4.77329
chicken_markers1	c1	ENSDNVG00000017707	-0.479057	0.0705972	-0.790112	0.434435	0.810474	-5.96182
chicken_markers1	c1	CREG1	-0.479163	2.16727	-0.874985	0.387157	0.764529	-6.02969
chicken_markers1	c1	TSEN54	-0.479415	2.80262	-1.05043	0.300251	0.672927	-5.9841
chicken_markers1	c1	NKX3-2	-0.479468	-0.00351587	-0.708416	0.483071	0.849826	-6.01981
chicken_markers1	c1	STRA8	-0.480197	-0.041309	-0.956067	0.345167	0.722773	-5.81815
chicken_markers1	c1	SLC18A2	-0.480213	0.460548	-0.825288	0.414432	0.792015	-5.94406
chicken_markers1	c1	NEBL	-0.481015	0.856962	-0.676371	0.502959	0.867003	-6.04663
chicken_markers1	c1	ENSDNVG00000002424	-0.4811	0.768231	-0.803646	0.426671	0.803568	-5.95445
chicken_markers1	c1	ENSDNVG00000000831	-0.48117	0.0278275	-0.77721	0.441915	0.817667	-5.96851
chicken_markers1	c1	PNPLA6	-0.481601	1.81142	-0.878496	0.385274	0.762739	-5.97026
chicken_markers1	c1	UROD	-0.482293	5.58604	-2.64788	0.0117836	0.0779119	-3.93203
chicken_markers1	c1	NUDT14	-0.482316	4.69074	-1.87339	0.0688306	0.266721	-5.22203
chicken_markers1	c1	TMTC2	-0.482682	2.41007	-1.06266	0.294737	0.666785	-5.9328
chicken_markers1	c1	ENSDNVG00000010584	-0.48274	0.0371242	-0.863529	0.393341	0.770499	-5.89981
chicken_markers1	c1	BMPR1B	-0.483267	2.06973	-1.08946	0.282908	0.650078	-5.83205
chicken_markers1	c1	ENSDNVG00000011598	-0.483344	4.90651	-2.33352	0.0250907	0.134748	-4.44838
chicken_markers1	c1	ENSDNVG00000012669	-0.483434	2.75777	-1.23394	0.224908	0.567315	-5.78086
chicken_markers1	c1	CCN1	-0.483455	5.66489	-1.62847	0.111807	0.369489	-5.82871
chicken_markers1	c1	PRDM4	-0.483597	2.24122	-0.93718	0.354668	0.732877	-5.92788
chicken_markers1	c1	CCDC82	-0.483732	3.45834	-1.39099	0.172435	0.480667	-5.70296
chicken_markers1	c1	TIMM50	-0.484201	1.2295	-0.82179	0.416395	0.79423	-5.98265
chicken_markers1	c1	MPV17L2	-0.484323	3.8367	-1.57927	0.12268	0.392074	-5.55928
chicken_markers1	c1	MAMDC4	-0.484466	-0.0317091	-0.836632	0.408104	0.78574	-5.92155
chicken_markers1	c1	CELF1	-0.485224	3.81189	-1.5404	0.131867	0.410849	-5.59244
chicken_markers1	c1	ACO1	-0.486412	4.78138	-1.95413	0.0581806	0.237353	-5.15333
chicken_markers1	c1	PARP6	-0.486478	-0.081949	-0.87148	0.389042	0.766331	-5.89236
chicken_markers1	c1	PLPP4	-0.487389	1.19908	-0.993962	0.326617	0.703469	-5.81604
chicken_markers1	c1	FOXN1	-0.48746	0.512661	-0.83305	0.410096	0.787343	-5.93113
chicken_markers1	c1	AVPR1A	-0.488039	0.0342772	-0.73551	0.466608	0.837227	-5.99932
chicken_markers1	c1	ENSDNVG00000013303	-0.488135	-0.081949	-0.969341	0.338591	0.716132	-5.80557
chicken_markers1	c1	SLC4A1	-0.488369	1.79233	-1.2457	0.22061	0.560965	-5.71137
chicken_markers1	c1	ABI3	-0.488775	0.0302809	-0.693032	0.492563	0.858457	-6.03365
chicken_markers1	c1	HEYL	-0.488811	1.20397	-1.00564	0.32104	0.696256	-5.83625
chicken_markers1	c1	NPC2	-0.489463	6.37818	-2.69727	0.0104178	0.0711577	-3.97486
chicken_markers1	c1	VAV3	-0.489567	1.70626	-0.740512	0.463605	0.835604	-6.07921
chicken_markers1	c1	ENSDNVG00000003771	-0.490032	4.89791	-1.47919	0.147449	0.440093	-5.86952
chicken_markers1	c1	PLCD1	-0.490096	3.32067	-1.22732	0.227359	0.571084	-5.87601
chicken_markers1	c1	PROK1	-0.490754	0.0153807	-0.78883	0.435174	0.81137	-5.95902
chicken_markers1	c1	WDFY2	-0.49133	2.7592	-1.2275	0.227289	0.571075	-5.75896
chicken_markers1	c1	UNCX	-0.491432	0.331949	-0.749965	0.457959	0.831048	-6.007
chicken_markers1	c1	DIXDC1	-0.492471	2.85335	-1.11021	0.273982	0.63709	-5.89011
chicken_markers1	c1	KCNB1	-0.492495	0.597111	-0.792678	0.432956	0.809358	-5.96742
chicken_markers1	c1	AMER2	-0.492799	0.0749173	-0.917059	0.364977	0.743078	-5.85409
chicken_markers1	c1	ENSDNVG00000006702	-0.493031	0.122711	-0.888718	0.379825	0.757904	-5.88446
chicken_markers1	c1	ZYX	-0.493118	5.68358	-2.29804	0.0272371	0.14184	-4.65661
chicken_markers1	c1	STX2	-0.493185	4.69424	-1.62217	0.113152	0.371529	-5.64753
chicken_markers1	c1	RFTN1	-0.493556	1.63421	-1.01108	0.318463	0.6942	-5.88661
chicken_markers1	c1	WDPCP	-0.493867	1.71737	-0.920647	0.363124	0.741721	-5.95743
chicken_markers1	c1	HPD	-0.49394	0.961919	-0.774887	0.443269	0.818746	-5.9931
chicken_markers1	c1	MLN	-0.494015	-0.000365695	-0.763708	0.449824	0.824422	-5.98008
chicken_markers1	c1	ENSDNVG00000003590	-0.494108	0.0588677	-0.829902	0.411851	0.789646	-5.9278
chicken_markers1	c1	RFLNB	-0.494174	-0.000668911	-0.878065	0.385505	0.763099	-5.88769
chicken_markers1	c1	SNX19	-0.494274	0.447431	-0.796903	0.430528	0.807086	-5.9542
chicken_markers1	c1	ENSDNVG00000010542	-0.495102	-0.00636282	-0.770472	0.445851	0.820992	-5.97464
chicken_markers1	c1	RFX6	-0.495297	0.066291	-0.887528	0.380457	0.758251	-5.88389
chicken_markers1	c1	RNF185	-0.495739	4.43731	-1.98211	0.0548365	0.228043	-5.02414
chicken_markers1	c1	PAPLN	-0.495802	0.0278275	-0.870501	0.38957	0.76671	-5.89374
chicken_markers1	c1	ENSDNVG00000014557	-0.495828	0.0696237	-0.889138	0.379602	0.757653	-5.88014
chicken_markers1	c1	GPLD1	-0.496024	0.513817	-0.778367	0.441241	0.817017	-5.97253
chicken_markers1	c1	ENSDNVG00000002479	-0.49627	0.0182276	-0.78386	0.438049	0.814638	-5.96339
chicken_markers1	c1	TRPV2	-0.496681	-0.029926	-0.926312	0.360212	0.738668	-5.84925
chicken_markers1	c1	VSTM4	-0.496924	3.80611	-1.10242	0.277312	0.642277	-6.0833
chicken_markers1	c1	PRSS57	-0.497016	3.81238	-1.03746	0.30617	0.679971	-6.13863
chicken_markers1	c1	PIGU	-0.497386	2.46342	-1.13647	0.262977	0.621944	-5.80407
chicken_markers1	c1	SIRT4	-0.497435	1.74572	-0.866595	0.39168	0.769281	-5.98901
chicken_markers1	c1	ENSDNVG00000009538	-0.497756	0.0153807	-0.834266	0.409419	0.786721	-5.92409
chicken_markers1	c1	GLRB	-0.497788	-0.00351587	-0.924492	0.361146	0.739807	-5.84768
chicken_markers1	c1	ENSDNVG00000008921	-0.497826	0.0306745	-0.952129	0.347134	0.72459	-5.82294
chicken_markers1	c1	ENSDNVG00000001582	-0.498046	5.40031	-2.65302	0.0116339	0.0772695	-3.8945
chicken_markers1	c1	MOS	-0.498696	-0.0149892	-0.827267	0.413323	0.791014	-5.9293
chicken_markers1	c1	RAG2	-0.498711	0.0342772	-0.870687	0.389469	0.766674	-5.89376
chicken_markers1	c1	GASK1B	-0.498931	0.0371242	-0.823355	0.415516	0.793643	-5.93232
chicken_markers1	c1	ENSDNVG00000010717	-0.49911	-0.0630525	-0.871377	0.389098	0.766331	-5.89345
chicken_markers1	c1	CXCL10	-0.499143	0.0554686	-0.944357	0.351037	0.729038	-5.83165
chicken_markers1	c1	EGF	-0.500265	0.0588677	-0.77874	0.441024	0.816819	-5.96743
chicken_markers1	c1	PMF1	-0.500482	5.13086	-2.31491	0.0261967	0.138062	-4.5973
chicken_markers1	c1	NRG4	-0.500503	3.15582	-1.32132	0.194407	0.517932	-5.71404
chicken_markers1	c1	CNPY3	-0.50072	2.10622	-0.988389	0.329302	0.707011	-5.92366
chicken_markers1	c1	ARRB1	-0.500946	1.83275	-0.927943	0.359376	0.738149	-5.92116
chicken_markers1	c1	LMBRD2	-0.501051	4.3151	-1.79764	0.0802964	0.295195	-5.30204
chicken_markers1	c1	ENSDNVG00000000518	-0.501166	0.012934	-0.842483	0.404863	0.782307	-5.91677
chicken_markers1	c1	TBXT	-0.501351	-0.0431824	-0.899848	0.373948	0.751842	-5.87251
chicken_markers1	c1	DNAH8	-0.50146	0.506515	-0.921923	0.362467	0.740928	-5.87455
chicken_markers1	c1	ENSDNVG00000008420	-0.501919	0.0560207	-0.868731	0.390525	0.768222	-5.89561
chicken_markers1	c1	FHAD1	-0.502394	0.764411	-0.99368	0.326753	0.703661	-5.79031
chicken_markers1	c1	ZDHHC17	-0.502605	2.95696	-1.12112	0.269373	0.63123	-5.87739
chicken_markers1	c1	CSMD1	-0.502896	0.0371242	-0.877416	0.385852	0.763303	-5.88787
chicken_markers1	c1	ABCB11	-0.502922	0.0777643	-0.888493	0.379944	0.758045	-5.88074
chicken_markers1	c1	ENSDNVG00000016960	-0.503283	0.419238	-0.756407	0.454135	0.828295	-5.98571
chicken_markers1	c1	ENSDNVG00000001791	-0.503953	3.70725	-1.37586	0.177034	0.489283	-5.7444
chicken_markers1	c1	KBTBD8	-0.504092	3.6602	-1.93198	0.0609497	0.245097	-4.99721
chicken_markers1	c1	ENSDNVG00000000813	-0.50448	2.1676	-1.04356	0.303375	0.676823	-5.84781
chicken_markers1	c1	PACRG	-0.504788	1.23132	-0.926397	0.360168	0.738668	-5.88336
chicken_markers1	c1	TXNDC9	-0.504821	5.43969	-2.60662	0.0130491	0.0839568	-3.97335
chicken_markers1	c1	ENSDNVG00000009599	-0.504929	0.0560207	-0.906139	0.370653	0.748892	-5.86311
chicken_markers1	c1	TFB1M	-0.505414	3.76581	-1.4494	0.155544	0.453854	-5.66844
chicken_markers1	c1	GPHN	-0.505536	3.78121	-1.64462	0.108413	0.361793	-5.40789
chicken_markers1	c1	DZANK1	-0.505664	1.65038	-0.98789	0.329543	0.70714	-5.8741
chicken_markers1	c1	TNIK	-0.505797	5.09205	-1.66083	0.105094	0.354528	-5.70759
chicken_markers1	c1	HERPUD2	-0.506102	5.45482	-2.00455	0.0522781	0.22147	-5.21484
chicken_markers1	c1	SLC6A15	-0.50625	4.20554	-1.71278	0.0950171	0.331309	-5.43721
chicken_markers1	c1	NAGLU	-0.506761	3.25492	-1.01087	0.318564	0.6942	-6.038
chicken_markers1	c1	ENSDNVG00000003109	-0.506978	12.6214	-7.21664	1.35956e-08	6.81e-07	7.30444
chicken_markers1	c1	TCIRG1	-0.507122	3.69026	-1.38275	0.174927	0.485225	-5.74291
chicken_markers1	c1	ENSDNVG00000009283	-0.507474	0.550454	-0.881728	0.383546	0.761439	-5.88528
chicken_markers1	c1	KCNS1	-0.50751	-0.00351587	-0.882864	0.382939	0.761009	-5.88268
chicken_markers1	c1	PGPEP1	-0.50793	1.41503	-0.986546	0.330194	0.707855	-5.81802
chicken_markers1	c1	ENSDNVG00000014956	-0.507964	8.07953	-4.15848	0.000179312	0.0028051	-0.598298
chicken_markers1	c1	IL15	-0.508149	0.0966608	-0.771263	0.445388	0.820879	-5.975
chicken_markers1	c1	ENSDNVG00000018143	-0.510159	0.544005	-0.943054	0.351695	0.729607	-5.83289
chicken_markers1	c1	ASTE1	-0.510861	1.82389	-0.755846	0.454467	0.82856	-6.06918
chicken_markers1	c1	PTGER4	-0.511353	2.33098	-0.923352	0.361732	0.740031	-6.01039
chicken_markers1	c1	CHST15	-0.511478	1.14434	-0.712971	0.480281	0.8485	-6.01988
chicken_markers1	c1	HABP2	-0.511738	0.0873641	-0.862596	0.393847	0.771019	-5.90162
chicken_markers1	c1	ENSDNVG00000001391	-0.511968	3.72215	-1.53672	0.132764	0.412165	-5.58668
chicken_markers1	c1	ATP8B2	-0.512057	0.500518	-0.961987	0.342223	0.719821	-5.81486
chicken_markers1	c1	KANK4	-0.512537	2.93392	-1.10999	0.274076	0.6372	-5.89497
chicken_markers1	c1	RNF208	-0.51258	-0.0128125	-0.808106	0.42413	0.80184	-5.94434
chicken_markers1	c1	SERPINB8	-0.512971	5.25765	-2.17518	0.0359979	0.172147	-4.7992
chicken_markers1	c1	LCP2	-0.513312	0.066291	-0.698046	0.489458	0.855334	-6.02665
chicken_markers1	c1	MRGBP	-0.513405	7.06954	-4.07784	0.000228025	0.00341339	-0.548841
chicken_markers1	c1	MYOD1	-0.513644	0.527062	-0.83179	0.410798	0.788363	-5.93994
chicken_markers1	c1	ENSDNVG00000003045	-0.513785	0.0938139	-0.91439	0.366359	0.74436	-5.85636
chicken_markers1	c1	SNRK	-0.514039	1.4361	-0.90054	0.373585	0.751429	-5.92346
chicken_markers1	c1	EFCAB11	-0.514078	0.534405	-1.05599	0.297733	0.669878	-5.73675
chicken_markers1	c1	GYG1	-0.514102	4.55573	-2.02036	0.0505371	0.216264	-4.91003
chicken_markers1	c1	MYCT1	-0.5143	0.059792	-0.943957	0.351239	0.729099	-5.84921
chicken_markers1	c1	MAPKBP1	-0.515421	3.2496	-1.25532	0.217135	0.554929	-5.75779
chicken_markers1	c1	ENSDNVG00000014645	-0.515487	1.33081	-0.840258	0.406094	0.783455	-6.00154
chicken_markers1	c1	ENSDNVG00000005384	-0.515748	0.111955	-0.854352	0.39834	0.776313	-5.91161
chicken_markers1	c1	P2RY1	-0.516107	0.0182276	-0.853739	0.398675	0.776438	-5.90782
chicken_markers1	c1	RNF19B	-0.516397	3.29933	-1.36683	0.179826	0.493904	-5.67569
chicken_markers1	c1	TAMM41	-0.516611	4.0077	-1.7731	0.0843419	0.305147	-5.22107
chicken_markers1	c1	APBA1	-0.51694	2.322	-1.25706	0.216513	0.553971	-5.64782
chicken_markers1	c1	AP5M1	-0.51701	5.57727	-2.96174	0.00528565	0.0427557	-3.14123
chicken_markers1	c1	ENSDNVG00000017817	-0.517056	0.735061	-0.932767	0.356912	0.735643	-5.85599
chicken_markers1	c1	PRCP	-0.517121	3.32936	-1.47195	0.149386	0.443167	-5.5166
chicken_markers1	c1	RHOG	-0.517245	0.688424	-0.835425	0.408774	0.786228	-5.92638
chicken_markers1	c1	ATG13	-0.517663	1.37871	-0.93582	0.355358	0.733513	-5.89226
chicken_markers1	c1	CACNA1C	-0.518016	1.04451	-1.00657	0.3206	0.696073	-5.80556
chicken_markers1	c1	ENSDNVG00000006286	-0.518283	0.0575663	-0.783903	0.438025	0.814638	-5.9639
chicken_markers1	c1	ENSDNVG00000000641	-0.518366	1.99229	-1.10944	0.274311	0.637557	-5.78448
chicken_markers1	c1	AFDN	-0.518631	7.50146	-2.98693	0.00494706	0.0404991	-3.63376
chicken_markers1	c1	ENSDNVG00000017526	-0.51915	0.0684676	-0.842472	0.404869	0.782307	-5.91715
chicken_markers1	c1	NFE2L2	-0.51954	5.21929	-2.37117	0.0229812	0.126195	-4.37555
chicken_markers1	c1	ANKS6	-0.520062	3.83515	-1.47719	0.147982	0.441012	-5.59987
chicken_markers1	c1	APOA5	-0.520263	0.0153807	-0.84907	0.401234	0.778625	-5.91182
chicken_markers1	c1	TRAF3IP3	-0.52042	1.43438	-0.791869	0.433422	0.809745	-6.03708
chicken_markers1	c1	ENSDNVG00000016563	-0.520465	0.103176	-0.864305	0.39292	0.770292	-5.906
chicken_markers1	c1	ENSDNVG00000010421	-0.52122	2.14135	-1.04581	0.302351	0.675696	-5.84492
chicken_markers1	c1	ENSDNVG00000009291	-0.521593	-0.00351587	-0.936288	0.355121	0.733513	-5.83763
chicken_markers1	c1	CDKN1B	-0.521966	4.79195	-2.04999	0.0474119	0.208543	-4.89603
chicken_markers1	c1	ENSDNVG00000008137	-0.522009	1.46504	-0.891568	0.378314	0.756374	-5.93221
chicken_markers1	c1	KCTD16	-0.522193	-0.000365695	-0.810897	0.422546	0.800536	-5.94277
chicken_markers1	c1	ALAD	-0.522475	1.9983	-1.20521	0.23568	0.583862	-5.68321
chicken_markers1	c1	CYP1B1	-0.522561	1.73191	-1.02081	0.31389	0.688492	-5.89641
chicken_markers1	c1	DQX1	-0.52283	-0.0224124	-0.822721	0.415872	0.794028	-5.93245
chicken_markers1	c1	KCNAB2	-0.523018	1.80703	-1.09725	0.279536	0.645477	-5.75647
chicken_markers1	c1	GLIS2	-0.523154	0.553301	-0.910321	0.368473	0.746499	-5.86979
chicken_markers1	c1	KCNMA1	-0.523251	0.600031	-0.806426	0.425087	0.802555	-5.95124
chicken_markers1	c1	DENND2A	-0.52342	5.68584	-3.05558	0.00412495	0.0349169	-2.98716
chicken_markers1	c1	EXOC3L4	-0.523455	-0.0206293	-0.923456	0.361679	0.740031	-5.84874
chicken_markers1	c1	GDNF	-0.523867	1.02275	-0.900513	0.373599	0.751429	-5.93968
chicken_markers1	c1	GUSB	-0.52404	4.10784	-1.84738	0.0725987	0.277402	-5.15473
chicken_markers1	c1	ERCC8	-0.524211	3.53821	-1.39668	0.170729	0.478078	-5.63806
chicken_markers1	c1	SEC24B	-0.524635	2.56554	-1.06115	0.295416	0.667355	-5.87547
chicken_markers1	c1	BCL2L15	-0.524825	0.676933	-0.872014	0.388755	0.766293	-5.89783
chicken_markers1	c1	FMC1	-0.524965	5.97469	-2.83358	0.00737188	0.0549393	-3.53085
chicken_markers1	c1	CREB3L1	-0.525086	2.42505	-0.985128	0.33088	0.70851	-5.91278
chicken_markers1	c1	ENSDNVG00000014461	-0.525751	0.0603595	-0.787013	0.436224	0.812467	-5.9633
chicken_markers1	c1	ENPEP	-0.525839	0.0278275	-0.966504	0.339989	0.71773	-5.80847
chicken_markers1	c1	ENSDNVG00000011573	-0.525867	-0.0128125	-0.936023	0.355255	0.733513	-5.83686
chicken_markers1	c1	ZNF704	-0.526836	2.35398	-1.03947	0.305246	0.678924	-5.87616
chicken_markers1	c1	TFPI2	-0.527927	3.0547	-1.19359	0.240141	0.590362	-5.83078
chicken_markers1	c1	FAM118A	-0.527991	3.59057	-1.4007	0.169532	0.476006	-5.66643
chicken_markers1	c1	DPH1	-0.528401	-0.0224124	-0.89892	0.374436	0.752247	-5.86888
chicken_markers1	c1	TFPI	-0.52865	4.99161	-1.4654	0.151154	0.446125	-5.96501
chicken_markers1	c1	SUPT7L	-0.5288	3.30206	-1.50571	0.140527	0.427183	-5.55869
chicken_markers1	c1	PDE7B	-0.528932	0.961583	-0.986086	0.330416	0.708138	-5.84663
chicken_markers1	c1	RCBTB2	-0.529004	2.70006	-1.16293	0.25221	0.607423	-5.81722
chicken_markers1	c1	ENSDNVG00000019237	-0.529261	0.0913672	-0.793977	0.432209	0.808639	-5.95587
chicken_markers1	c1	RAC3	-0.529352	6.39838	-3.39627	0.0016299	0.0168577	-2.29406
chicken_markers1	c1	ENSDNVG00000011879	-0.529404	2.60116	-1.22582	0.227914	0.57182	-5.69815
chicken_markers1	c1	PCNX4	-0.530021	3.03931	-1.49645	0.142913	0.432237	-5.49248
chicken_markers1	c1	SLC35D3	-0.530423	0.066291	-0.961724	0.342354	0.719902	-5.81411
chicken_markers1	c1	PLPPR5	-0.530798	0.385448	-0.931485	0.357566	0.736141	-5.8434
chicken_markers1	c1	FAM135B	-0.531484	-0.0367327	-0.975289	0.335672	0.712368	-5.80093
chicken_markers1	c1	CFAP61	-0.531726	0.546852	-0.918799	0.364078	0.742714	-5.85487
chicken_markers1	c1	PIK3AP1	-0.531849	0.949822	-0.858718	0.395956	0.773307	-5.94025
chicken_markers1	c1	ENSDNVG00000011187	-0.531886	2.72376	-1.09122	0.282145	0.649295	-5.85475
chicken_markers1	c1	LRRFIP1	-0.532835	5.20758	-2.28275	0.0282118	0.145162	-4.56397
chicken_markers1	c1	ENSDNVG00000010953	-0.533164	1.55142	-0.940791	0.352838	0.730836	-5.89257
chicken_markers1	c1	THEM4	-0.533357	4.36932	-1.76788	0.085224	0.307239	-5.33546
chicken_markers1	c1	VWA5B2	-0.533426	0.0976343	-0.871866	0.388834	0.766293	-5.89578
chicken_markers1	c1	SCUBE2	-0.533865	0.0560207	-1.00034	0.323562	0.699737	-5.77629
chicken_markers1	c1	FTO	-0.534562	1.97933	-0.985607	0.330648	0.708295	-5.89206
chicken_markers1	c1	MPPE1	-0.534805	2.4516	-1.03632	0.306697	0.680542	-5.88264
chicken_markers1	c1	PP2D1	-0.53528	0.0777643	-0.964046	0.341204	0.718884	-5.81065
chicken_markers1	c1	ENSDNVG00000005752	-0.535514	0.130851	-1.11522	0.271859	0.634216	-5.65968
chicken_markers1	c1	FAXDC2	-0.535819	1.68191	-1.03411	0.307711	0.681592	-5.79421
chicken_markers1	c1	FAM117B	-0.535951	2.86628	-1.49985	0.142034	0.430508	-5.42232
chicken_markers1	c1	SPRED1	-0.53624	4.31621	-1.71104	0.0953426	0.332	-5.45971
chicken_markers1	c1	ARHGAP18	-0.536275	6.16964	-2.4146	0.020747	0.117434	-4.59582
chicken_markers1	c1	CD3E	-0.536773	0.131725	-0.941479	0.35249	0.730599	-5.83266
chicken_markers1	c1	ENSDNVG00000008394	-0.537043	0.528711	-0.929547	0.358556	0.737304	-5.84424
chicken_markers1	c1	BMP1	-0.53727	1.44001	-0.904853	0.371325	0.749203	-5.90058
chicken_markers1	c1	CYTL1	-0.537384	0.0828747	-0.784485	0.437687	0.814404	-5.96952
chicken_markers1	c1	BCL7B	-0.537469	3.97009	-1.8504	0.0721536	0.276241	-5.09029
chicken_markers1	c1	TUBE1	-0.537525	4.2769	-2.01453	0.0511733	0.218094	-4.97446
chicken_markers1	c1	HINT3	-0.537833	3.95185	-1.62357	0.112852	0.371113	-5.51232
chicken_markers1	c1	FUNDC1	-0.538444	5.54584	-2.88928	0.00638503	0.0493742	-3.33128
chicken_markers1	c1	ENSDNVG00000017304	-0.538629	1.17685	-1.11566	0.271671	0.633966	-5.70268
chicken_markers1	c1	DCUN1D3	-0.538878	1.82179	-1.18676	0.242791	0.594258	-5.66385
chicken_markers1	c1	MAFB	-0.539286	4.46475	-1.4412	0.157833	0.45747	-5.7852
chicken_markers1	c1	ARFGEF3	-0.539311	2.19712	-1.14012	0.261474	0.619795	-5.72376
chicken_markers1	c1	TNRC6C	-0.540017	5.53441	-2.69816	0.0103945	0.0710941	-3.82021
chicken_markers1	c1	ENSDNVG00000005350	-0.540268	0.704995	-0.969915	0.338308	0.715728	-5.82178
chicken_markers1	c1	SULF2	-0.54036	6.19751	-2.1086	0.0417235	0.191499	-5.19638
chicken_markers1	c1	HIVEP1	-0.540482	4.29371	-1.93551	0.060501	0.243939	-5.02641
chicken_markers1	c1	RASD1	-0.541801	1.02848	-0.834133	0.409492	0.786765	-5.94013
chicken_markers1	c1	FGFBP1	-0.542309	0.0850377	-0.813001	0.421353	0.799528	-5.94861
chicken_markers1	c1	FBXO15	-0.542557	3.20809	-1.32554	0.193019	0.515907	-5.69113
chicken_markers1	c1	ENSDNVG00000014901	-0.542797	3.782	-1.39077	0.1725	0.480712	-5.72979
chicken_markers1	c1	ENSDNVG00000010513	-0.543022	0.0798939	-0.765945	0.448508	0.823227	-5.97744
chicken_markers1	c1	ENSDNVG00000002491	-0.543048	0.643497	-0.877467	0.385825	0.763303	-5.91217
chicken_markers1	c1	ENC1	-0.543259	4.35028	-1.62335	0.1129	0.371134	-5.67047
chicken_markers1	c1	ZMAT4	-0.543582	1.28747	-0.865699	0.392165	0.769622	-5.93916
chicken_markers1	c1	GATA4	-0.543917	0.665925	-0.755899	0.454436	0.82856	-6.00513
chicken_markers1	c1	FGG	-0.544147	0.765901	-0.401291	0.690486	0.979742	-6.20404
chicken_markers1	c1	ENSDNVG00000012499	-0.544726	0.118404	-0.9643	0.341078	0.718864	-5.81139
chicken_markers1	c1	ENSDNVG00000002124	-0.544801	0.128004	-0.887664	0.380384	0.758245	-5.88175
chicken_markers1	c1	PAQR9	-0.545034	0.488071	-0.794855	0.431704	0.808226	-5.9602
chicken_markers1	c1	BRI3BP	-0.545153	4.74383	-2.31139	0.0264109	0.138739	-4.54508
chicken_markers1	c1	GRAP2	-0.545308	0.0189512	-0.831734	0.410828	0.788363	-5.9286
chicken_markers1	c1	CYP26B1	-0.545622	1.66135	-0.830454	0.411542	0.789345	-6.02806
chicken_markers1	c1	ENSDNVG00000007031	-0.545682	0.0342772	-1.02192	0.313373	0.68774	-5.75559
chicken_markers1	c1	CUX2	-0.546013	4.12724	-1.73911	0.0902259	0.319739	-5.29834
chicken_markers1	c1	PCDH9	-0.546538	0.532531	-0.911633	0.36779	0.746189	-5.85815
chicken_markers1	c1	MST1R	-0.546897	0.678824	-0.835652	0.408648	0.786207	-5.93411
chicken_markers1	c1	IDE	-0.547073	3.10744	-1.23464	0.224652	0.566907	-5.74759
chicken_markers1	c1	ZFHX4	-0.547204	4.1992	-1.4981	0.142484	0.431486	-5.61418
chicken_markers1	c1	ZBTB14	-0.547673	2.02539	-0.923266	0.361776	0.740031	-5.99537
chicken_markers1	c1	KIAA1549L	-0.548691	0.515094	-0.868421	0.390692	0.768308	-5.90945
chicken_markers1	c1	RIMS1	-0.548742	2.56223	-1.18346	0.244082	0.595553	-5.79355
chicken_markers1	c1	ENSDNVG00000006110	-0.548992	1.3247	-0.971543	0.337508	0.714713	-5.86711
chicken_markers1	c1	UROS	-0.549001	5.57156	-2.78638	0.00831764	0.0603436	-3.58651
chicken_markers1	c1	ENSDNVG00000006818	-0.54903	-0.0441559	-0.959103	0.343655	0.720505	-5.82085
chicken_markers1	c1	ENSDNVG00000001871	-0.549213	0.121554	-1.02809	0.310498	0.68441	-5.75036
chicken_markers1	c1	PHF12	-0.549503	4.341	-1.72701	0.0924027	0.325168	-5.37074
chicken_markers1	c1	ENSDNVG00000015445	-0.549823	1.18375	-0.911398	0.367912	0.746331	-5.91048
chicken_markers1	c1	ENSDNVG00000017699	-0.549898	1.51377	-0.865638	0.392198	0.769622	-5.9443
chicken_markers1	c1	ENSDNVG00000016552	-0.550842	0.0352508	-0.99214	0.327493	0.70458	-5.78669
chicken_markers1	c1	GSC	-0.550884	-0.00351587	-0.952607	0.346894	0.72438	-5.82097
chicken_markers1	c1	ENSDNVG00000018828	-0.550995	0.122711	-1.01917	0.314658	0.689786	-5.75842
chicken_markers1	c1	CCDC28B	-0.551072	0.0809144	-0.915744	0.365658	0.743882	-5.854
chicken_markers1	c1	NARF	-0.55161	5.33599	-2.32314	0.0257023	0.136392	-4.64471
chicken_markers1	c1	DDX41	-0.552019	3.0064	-1.42216	0.163252	0.467106	-5.51231
chicken_markers1	c1	SMURF2	-0.552096	2.59289	-1.15759	0.254358	0.60968	-5.74745
chicken_markers1	c1	ENSDNVG00000012653	-0.552147	0.0371242	-0.953952	0.346222	0.7235	-5.81971
chicken_markers1	c1	CSGALNACT1	-0.55249	0.821846	-0.985847	0.330532	0.70822	-5.8194
chicken_markers1	c1	PGPEP1L	-0.55274	0.0467241	-0.951254	0.347572	0.725211	-5.82348
chicken_markers1	c1	ENSDNVG00000003667	-0.553343	-0.00636282	-0.945111	0.350657	0.728733	-5.82766
chicken_markers1	c1	ENSDNVG00000008744	-0.553601	0.0182276	-1.02492	0.311974	0.686208	-5.75257
chicken_markers1	c1	CHST1	-0.553688	1.68572	-1.1829	0.244301	0.595714	-5.69379
chicken_markers1	c1	TRMT11	-0.553767	4.74388	-1.93105	0.0610685	0.245405	-5.10121
chicken_markers1	c1	EIF4EBP3	-0.554197	7.93437	-4.66926	3.80858e-05	0.00076533	0.948605
chicken_markers1	c1	SDK1	-0.554899	3.85865	-1.52354	0.13602	0.418861	-5.51907
chicken_markers1	c1	TRIM63	-0.555155	1.11577	-1.0849	0.284896	0.652261	-5.76794
chicken_markers1	c1	ECE1	-0.556091	5.92111	-3.09762	0.00368707	0.0320832	-2.93051
chicken_markers1	c1	C21orf91	-0.557224	5.40387	-3.23389	0.00255069	0.02397	-2.48837
chicken_markers1	c1	ENSDNVG00000018361	-0.557513	0.0713145	-0.960288	0.343067	0.720366	-5.814
chicken_markers1	c1	DENND1B	-0.557597	2.88677	-1.16068	0.253114	0.608564	-5.80967
chicken_markers1	c1	EHD4	-0.558108	3.93245	-1.4437	0.157133	0.456657	-5.73425
chicken_markers1	c1	ENSDNVG00000018579	-0.558491	2.86461	-1.43155	0.160563	0.462114	-5.49383
chicken_markers1	c1	C1QTNF7	-0.558546	1.6429	-0.851679	0.399803	0.77765	-5.96541
chicken_markers1	c1	COL26A1	-0.558744	1.58285	-1.06001	0.295928	0.668227	-5.79874
chicken_markers1	c1	UNC5C	-0.558848	3.9319	-1.03406	0.307737	0.681592	-6.11533
chicken_markers1	c1	PIEZO1	-0.559381	3.11762	-1.40969	0.166878	0.472286	-5.56603
chicken_markers1	c1	PRRX2	-0.559513	-0.034556	-1.0284	0.310356	0.68441	-5.75018
chicken_markers1	c1	ENSDNVG00000015363	-0.559674	1.86963	-0.760825	0.451523	0.825598	-6.1306
chicken_markers1	c1	PCDH18	-0.559739	3.69883	-1.43846	0.158605	0.458931	-5.63635
chicken_markers1	c1	TMEM200B	-0.560141	3.94556	-1.45369	0.154359	0.451744	-5.72115
chicken_markers1	c1	KDM7A	-0.560395	2.1365	-0.966911	0.339788	0.71752	-5.9569
chicken_markers1	c1	BMERB1	-0.560445	5.54222	-2.23579	0.0314041	0.156002	-4.70814
chicken_markers1	c1	TNFSF13B	-0.560635	0.0966608	-0.863889	0.393146	0.770499	-5.89973
chicken_markers1	c1	STARD8	-0.560956	1.37749	-1.03635	0.306683	0.680542	-5.7971
chicken_markers1	c1	FBXO43	-0.561379	0.0684676	-0.994394	0.32641	0.70312	-5.78525
chicken_markers1	c1	ENSDNVG00000001033	-0.561796	-0.0252594	-1.00625	0.32075	0.696206	-5.77122
chicken_markers1	c1	SGPP1	-0.562539	3.51339	-1.62739	0.112036	0.369564	-5.36777
chicken_markers1	c1	ENSDNVG00000002810	-0.562834	0.205844	-0.894427	0.376803	0.755443	-5.90754
chicken_markers1	c1	HPCA	-0.562927	0.990328	-1.05657	0.297475	0.66983	-5.7616
chicken_markers1	c1	FANCE	-0.563343	1.16559	-1.01856	0.314943	0.68994	-5.79916
chicken_markers1	c1	ENSDNVG00000000115	-0.56341	1.59761	-0.899228	0.374274	0.752109	-5.91177
chicken_markers1	c1	TG	-0.563455	2.34431	-1.03414	0.3077	0.681592	-5.90717
chicken_markers1	c1	SFMBT1	-0.563521	0.870561	-0.968973	0.338772	0.71638	-5.85744
chicken_markers1	c1	PACSIN2	-0.563806	5.25573	-2.34357	0.0245113	0.132182	-4.44054
chicken_markers1	c1	ENSDNVG00000019050	-0.56442	5.75573	-1.69221	0.0989082	0.340546	-5.86286
chicken_markers1	c1	TCF7L2	-0.56449	6.04971	-2.11509	0.0411315	0.189785	-5.10833
chicken_markers1	c1	GPR39	-0.564502	-0.0773727	-0.922172	0.362339	0.740928	-5.8509
chicken_markers1	c1	KCNH6	-0.564507	-0.00351587	-0.947445	0.349483	0.727647	-5.82575
chicken_markers1	c1	PATL2	-0.565129	1.48169	-0.932594	0.357001	0.735643	-5.87426
chicken_markers1	c1	ENSDNVG00000005996	-0.565303	0.877034	-0.91721	0.364899	0.743078	-5.86818
chicken_markers1	c1	STBD1	-0.566488	3.82102	-1.56859	0.125151	0.397452	-5.45131
chicken_markers1	c1	TMEM62	-0.56672	1.10828	-0.986619	0.330158	0.707855	-5.81494
chicken_markers1	c1	ARAP3	-0.566784	2.32648	-1.27676	0.209542	0.542082	-5.66276
chicken_markers1	c1	UBAP1L	-0.567386	0.551785	-0.944552	0.350939	0.728931	-5.83823
chicken_markers1	c1	ZZEF1	-0.567603	1.99829	-1.01447	0.316865	0.692158	-5.8805
chicken_markers1	c1	SPDYC	-0.567751	1.22117	-1.08515	0.284789	0.652261	-5.71478
chicken_markers1	c1	RASL11B	-0.569328	4.93811	-1.46988	0.149943	0.44406	-5.84634
chicken_markers1	c1	CHGB	-0.569728	4.49086	-1.48455	0.146028	0.437528	-5.72903
chicken_markers1	c1	APBA2	-0.570258	3.65382	-1.6653	0.104194	0.352151	-5.34757
chicken_markers1	c1	SOCS3	-0.570307	0.599674	-0.899498	0.374132	0.752018	-5.87488
chicken_markers1	c1	RORA	-0.570466	2.59176	-1.15318	0.256141	0.612263	-5.79723
chicken_markers1	c1	CD200	-0.571504	0.119271	-0.991286	0.327905	0.705076	-5.80446
chicken_markers1	c1	ATP6V0D2	-0.571734	0.164074	-0.769549	0.446392	0.821504	-5.98325
chicken_markers1	c1	LHX1	-0.57174	1.08829	-1.10245	0.277298	0.642277	-5.81707
chicken_markers1	c1	GSX2	-0.57209	0.0836618	-0.855451	0.397739	0.775787	-5.90952
chicken_markers1	c1	RIPPLY1	-0.572163	0.0278275	-1.00781	0.320011	0.695538	-5.76947
chicken_markers1	c1	RTN4R	-0.57234	1.97321	-1.02818	0.310457	0.68441	-5.87266
chicken_markers1	c1	SGSM1	-0.57241	0.130851	-0.975056	0.335786	0.712514	-5.80061
chicken_markers1	c1	CPLX1	-0.572575	1.06834	-0.956883	0.34476	0.722046	-5.87988
chicken_markers1	c1	PELI1	-0.572631	4.3562	-1.9616	0.0572712	0.234609	-5.0239
chicken_markers1	c1	FGF19	-0.572686	0.00608402	-0.988481	0.329258	0.707011	-5.79089
chicken_markers1	c1	ANO1	-0.572853	0.149748	-0.79106	0.433888	0.810185	-5.95835
chicken_markers1	c1	TAFA1	-0.573279	0.183938	-1.04991	0.300485	0.673309	-5.72797
chicken_markers1	c1	ENSDNVG00000015037	-0.57341	2.87908	-1.28967	0.205069	0.534938	-5.74308
chicken_markers1	c1	MYOZ1	-0.574757	0.049571	-0.998197	0.324587	0.700497	-5.77875
chicken_markers1	c1	ENSDNVG00000007660	-0.574771	0.0919404	-0.95579	0.345305	0.722841	-5.82129
chicken_markers1	c1	PRSS12	-0.574925	0.0656206	-0.902378	0.372621	0.750912	-5.86665
chicken_markers1	c1	C5orf49	-0.575185	0.882631	-1.07349	0.289917	0.659259	-5.71657
chicken_markers1	c1	ENSDNVG00000015475	-0.57541	0.063174	-1.03596	0.306861	0.680712	-5.7416
chicken_markers1	c1	GNPTAB	-0.575485	5.52943	-2.28461	0.0280916	0.14489	-4.72954
chicken_markers1	c1	BCAR1	-0.575641	3.98342	-1.47516	0.148524	0.441987	-5.61352
chicken_markers1	c1	ENSDNVG00000007431	-0.575704	0.0777643	-1.01754	0.31542	0.690551	-5.75927
chicken_markers1	c1	POMC	-0.575817	0.0371242	-0.816524	0.419362	0.796954	-5.93793
chicken_markers1	c1	ZNF76	-0.575848	2.2186	-1.28862	0.20543	0.535392	-5.58408
chicken_markers1	c1	C9orf72	-0.576486	3.0405	-1.23486	0.224572	0.566797	-5.76712
chicken_markers1	c1	VAX2	-0.577067	0.106261	-0.92564	0.360557	0.738842	-5.84693
chicken_markers1	c1	SELENOF	-0.577292	2.83538	-1.34042	0.188182	0.508428	-5.59792
chicken_markers1	c1	SYT8	-0.577308	0.0902111	-1.04986	0.300508	0.673309	-5.72814
chicken_markers1	c1	IRAK2	-0.577613	3.23386	-1.38598	0.173948	0.483282	-5.65459
chicken_markers1	c1	NLRC3	-0.577643	0.128978	-1.00166	0.322931	0.698998	-5.77897
chicken_markers1	c1	PCGF3	-0.57783	3.19941	-1.35469	0.18363	0.500047	-5.65246
chicken_markers1	c1	CRELD1	-0.577835	0.175094	-1.08211	0.286117	0.653911	-5.6949
chicken_markers1	c1	ZNF384	-0.578022	1.63366	-0.98677	0.330085	0.707855	-5.8483
chicken_markers1	c1	UXS1	-0.579087	4.61705	-2.23393	0.031537	0.156563	-4.52461
chicken_markers1	c1	ENSDNVG00000007703	-0.579341	1.21112	-0.918711	0.364123	0.742714	-5.89215
chicken_markers1	c1	DYNLT3	-0.579494	3.5469	-1.47407	0.148816	0.442385	-5.57851
chicken_markers1	c1	ENSDNVG00000004176	-0.579637	0.195467	-1.07021	0.291369	0.661558	-5.72944
chicken_markers1	c1	TCP11L2	-0.579862	1.7855	-1.00661	0.320581	0.696073	-5.83807
chicken_markers1	c1	MMRN1	-0.57994	0.131517	-1.09678	0.279737	0.645656	-5.70913
chicken_markers1	c1	GABBR1	-0.58007	0.984252	-1.01083	0.318582	0.6942	-5.83059
chicken_markers1	c1	FOXO6	-0.58018	1.02391	-1.02369	0.312544	0.686596	-5.77288
chicken_markers1	c1	AMIGO3	-0.580302	0.0749173	-0.975924	0.335361	0.711805	-5.8009
chicken_markers1	c1	TXN	-0.580684	10.332	-5.63296	1.8964e-06	5.69942e-05	3.27409
chicken_markers1	c1	EMP2	-0.58078	6.67829	-2.89481	0.00629413	0.0488647	-3.61083
chicken_markers1	c1	BNC2	-0.580958	4.04456	-1.55129	0.12924	0.405281	-5.57718
chicken_markers1	c1	NEK6	-0.581183	6.01426	-2.63386	0.0122002	0.080044	-4.0635
chicken_markers1	c1	ENSDNVG00000012752	-0.581651	1.07405	-0.947213	0.349599	0.727713	-5.84686
chicken_markers1	c1	SLA	-0.581723	0.123684	-0.83504	0.408988	0.78628	-5.92398
chicken_markers1	c1	TES	-0.582619	5.33748	-2.47384	0.0180176	0.106353	-4.20817
chicken_markers1	c1	CDC42EP1	-0.582691	1.65795	-1.11753	0.270881	0.633083	-5.73132
chicken_markers1	c1	KCNK3	-0.583102	-0.0221092	-0.991443	0.327829	0.705016	-5.78696
chicken_markers1	c1	ENSDNVG00000010596	-0.583442	0.128004	-0.940324	0.353074	0.731068	-5.83347
chicken_markers1	c1	ENSDNVG00000005050	-0.583907	0.150721	-1.00123	0.323137	0.699327	-5.77667
chicken_markers1	c1	NXNL2	-0.584255	6.15601	-2.37212	0.0229297	0.125956	-4.66286
chicken_markers1	c1	F2RL3	-0.584658	0.063174	-1.10461	0.276373	0.641016	-5.68146
chicken_markers1	c1	OLFML2B	-0.584829	2.05321	-0.998755	0.32432	0.700452	-5.84034
chicken_markers1	c1	TMEM53	-0.584899	2.95095	-1.51868	0.137237	0.420779	-5.39261
chicken_markers1	c1	C8A	-0.584942	0.574328	-1.05356	0.298831	0.670899	-5.74507
chicken_markers1	c1	RXFP1	-0.586145	0.099811	-1.00601	0.320865	0.696256	-5.77328
chicken_markers1	c1	ANO4	-0.586376	0.0798939	-0.978472	0.334117	0.710149	-5.79766
chicken_markers1	c1	ENSDNVG00000012236	-0.586629	0.137301	-0.930519	0.358059	0.736767	-5.84103
chicken_markers1	c1	ANGPTL5	-0.586636	0.0787378	-0.89358	0.377251	0.755953	-5.87403
chicken_markers1	c1	HMOX2	-0.586983	5.59189	-2.901	0.0061938	0.0482676	-3.35992
chicken_markers1	c1	SLC37A2	-0.587288	3.41409	-1.37249	0.178072	0.4909	-5.71423
chicken_markers1	c1	PPP1R3C	-0.587489	0.185364	-1.11662	0.271265	0.63341	-5.65981
chicken_markers1	c1	SLC5A10	-0.587667	0.202835	-0.868684	0.39055	0.768222	-5.89579
chicken_markers1	c1	NTNG1	-0.587822	1.56605	-0.978401	0.334151	0.710149	-5.8487
chicken_markers1	c1	GPX7	-0.588196	6.35168	-3.45372	0.00138807	0.0148276	-2.10903
chicken_markers1	c1	LYRM2	-0.58874	7.86849	-5.26095	6.07935e-06	0.000159143	2.79496
chicken_markers1	c1	COL4A6	-0.588815	6.65248	-2.41751	0.0206048	0.11701	-4.67289
chicken_markers1	c1	ENSDNVG00000008312	-0.588834	3.22732	-1.62507	0.112531	0.370473	-5.32185
chicken_markers1	c1	ENSDNVG00000012150	-0.589087	0.219555	-0.844517	0.403741	0.781092	-5.91723
chicken_markers1	c1	RUNDC3B	-0.589564	0.559299	-0.954648	0.345874	0.723488	-5.82483
chicken_markers1	c1	ENSDNVG00000003373	-0.589582	1.45393	-0.904894	0.371303	0.749203	-5.93751
chicken_markers1	c1	ENSDNVG00000010538	-0.589662	0.514717	-0.899862	0.373941	0.751842	-5.87162
chicken_markers1	c1	PIP4K2A	-0.589736	4.29139	-1.72416	0.0929222	0.326334	-5.41204
chicken_markers1	c1	TLE1	-0.58975	4.70851	-2.26266	0.02954	0.149838	-4.59302
chicken_markers1	c1	ENSDNVG00000004143	-0.589844	0.118404	-1.00812	0.319862	0.695514	-5.76878
chicken_markers1	c1	ENSDNVG00000007243	-0.58997	0.0153807	-1.03044	0.309409	0.683428	-5.74716
chicken_markers1	c1	SRP14	-0.590667	7.11316	-4.41063	8.38992e-05	0.00147988	0.410811
chicken_markers1	c1	AOPEP	-0.591045	3.655	-1.44262	0.157434	0.456919	-5.63893
chicken_markers1	c1	CACFD1	-0.591602	2.17602	-1.46072	0.152427	0.448611	-5.36576
chicken_markers1	c1	MZT1	-0.59173	6.352	-4.13229	0.000193898	0.00299726	-0.223111
chicken_markers1	c1	ENSDNVG00000004228	-0.592464	0.638035	-0.977476	0.334603	0.710582	-5.80665
chicken_markers1	c1	ROBO1	-0.592599	3.54578	-1.49073	0.144403	0.434656	-5.5624
chicken_markers1	c1	ENSDNVG00000011937	-0.592689	0.049571	-1.03754	0.306134	0.679971	-5.73971
chicken_markers1	c1	ENSDNVG00000010561	-0.593219	0.568643	-0.830933	0.411276	0.789027	-5.9507
chicken_markers1	c1	ENSDNVG00000006309	-0.593303	6.0718	-3.08025	0.00386239	0.0333489	-2.99656
chicken_markers1	c1	NRAP	-0.593682	0.171794	-0.966281	0.340099	0.717865	-5.81065
chicken_markers1	c1	TYMS	-0.593862	5.8877	-2.84772	0.00710872	0.0532575	-3.57778
chicken_markers1	c1	RIMS3	-0.593976	0.511998	-1.3232	0.193787	0.516912	-5.4279
chicken_markers1	c1	PEPD	-0.594122	4.37492	-2.18232	0.0354276	0.170253	-4.56214
chicken_markers1	c1	ZNF142	-0.59427	1.63122	-1.36138	0.181525	0.496044	-5.45409
chicken_markers1	c1	ENSDNVG00000000907	-0.594709	3.4215	-1.6702	0.103214	0.350082	-5.34777
chicken_markers1	c1	CTSK	-0.594779	5.58201	-2.22452	0.0322163	0.158845	-4.7677
chicken_markers1	c1	AMZ1	-0.595547	0.634093	-1.01352	0.31731	0.692719	-5.76928
chicken_markers1	c1	NGF	-0.595898	0.171794	-0.935027	0.355762	0.733973	-5.83852
chicken_markers1	c1	ENSDNVG00000009927	-0.596149	0.978455	-0.960101	0.343159	0.720366	-5.86245
chicken_markers1	c1	CLMN	-0.596362	4.55747	-2.03308	0.0491736	0.213231	-4.84522
chicken_markers1	c1	PCDHAC2	-0.59772	2.26039	-1.30942	0.198365	0.5241	-5.54561
chicken_markers1	c1	METTL11B	-0.597819	3.47161	-1.47344	0.148984	0.44248	-5.52207
chicken_markers1	c1	SCARF1	-0.598104	0.864253	-0.923154	0.361834	0.740053	-5.89506
chicken_markers1	c1	PISD	-0.59891	3.11541	-1.81316	0.0778234	0.289441	-5.03725
chicken_markers1	c1	C15orf48	-0.599425	0.212131	-0.91502	0.366032	0.74416	-5.85786
chicken_markers1	c1	ENSDNVG00000012195	-0.5996	0.421229	-1.05946	0.296172	0.668291	-5.7305
chicken_markers1	c1	P3H2	-0.59982	1.67509	-1.08088	0.28666	0.654617	-5.78072
chicken_markers1	c1	SSH1	-0.600131	2.45324	-1.20008	0.237643	0.586711	-5.71168
chicken_markers1	c1	CHRD	-0.600379	0.130851	-0.906379	0.370527	0.748817	-5.86358
chicken_markers1	c1	ENSDNVG00000012149	-0.600546	2.96071	-1.47294	0.149118	0.442624	-5.42639
chicken_markers1	c1	KCNJ5	-0.600646	0.0716178	-0.994663	0.326281	0.703036	-5.78612
chicken_markers1	c1	ENSDNVG00000004178	-0.600985	0.172983	-0.936174	0.355179	0.733513	-5.8475
chicken_markers1	c1	ENSDNVG00000016299	-0.601135	3.29825	-1.52562	0.135503	0.418094	-5.39802
chicken_markers1	c1	ENSDNVG00000001246	-0.601506	0.128004	-1.09776	0.279313	0.645477	-5.67891
chicken_markers1	c1	DLEU7	-0.601644	0.147874	-1.00964	0.319144	0.694552	-5.76905
chicken_markers1	c1	ENSDNVG00000010517	-0.601772	0.0851875	-0.828316	0.412737	0.790555	-5.92858
chicken_markers1	c1	KLF3	-0.601971	4.64315	-1.927	0.0615889	0.246441	-5.05607
chicken_markers1	c1	ZNF365	-0.602795	0.850532	-0.906397	0.370518	0.748817	-5.87935
chicken_markers1	c1	TRMT10A	-0.602804	3.73005	-1.66603	0.104048	0.351884	-5.30122
chicken_markers1	c1	GRIA1	-0.602918	0.0684676	-1.13122	0.265153	0.62501	-5.64268
chicken_markers1	c1	CGRRF1	-0.603156	4.53773	-1.90422	0.0645811	0.255318	-5.13397
chicken_markers1	c1	MAGI2	-0.60398	2.55443	-1.20844	0.234448	0.582598	-5.68083
chicken_markers1	c1	TMEM116	-0.604077	0.0716178	-1.06737	0.292636	0.663858	-5.71063
chicken_markers1	c1	ENSDNVG00000004340	-0.605345	0.140451	-0.99359	0.326796	0.703661	-5.78326
chicken_markers1	c1	LIPC	-0.605524	0.154086	-0.945795	0.350313	0.728584	-5.84141
chicken_markers1	c1	FICD	-0.6057	0.901928	-0.935915	0.35531	0.733513	-5.85142
chicken_markers1	c1	DDHD1	-0.605872	2.83306	-1.62725	0.112066	0.369564	-5.25667
chicken_markers1	c1	ENSDNVG00000008756	-0.606204	4.83384	-2.12057	0.0406379	0.187994	-4.81433
chicken_markers1	c1	ENSDNVG00000015884	-0.60644	0.129445	-1.14562	0.259218	0.616505	-5.642
chicken_markers1	c1	ENSDNVG00000012503	-0.606688	0.132634	-1.03786	0.305989	0.67984	-5.74559
chicken_markers1	c1	ENSDNVG00000001952	-0.60676	0.0966608	-1.08915	0.283044	0.650119	-5.68683
chicken_markers1	c1	PDE4B	-0.60711	2.89419	-1.20748	0.234813	0.583203	-5.78928
chicken_markers1	c1	RHOJ	-0.607223	1.66161	-1.04898	0.300908	0.673678	-5.79414
chicken_markers1	c1	FOXO1	-0.608176	0.85883	-0.893101	0.377503	0.756087	-5.88618
chicken_markers1	c1	IGFBP1	-0.608501	0.0302809	-0.973279	0.336657	0.713714	-5.80209
chicken_markers1	c1	ENSDNVG00000000125	-0.608542	0.0777643	-1.0948	0.280593	0.646961	-5.68121
chicken_markers1	c1	ENSDNVG00000001622	-0.608616	4.56038	-2.16396	0.0369111	0.17528	-4.61014
chicken_markers1	c1	BNC1	-0.608997	2.46205	-1.20709	0.234962	0.583319	-5.69345
chicken_markers1	c1	ASB1	-0.609442	0.840932	-1.02881	0.310164	0.68429	-5.76549
chicken_markers1	c1	ENSDNVG00000010389	-0.609805	0.186685	-0.829026	0.41234	0.790175	-5.92774
chicken_markers1	c1	COG3	-0.611101	2.41981	-1.43993	0.158191	0.458072	-5.39523
chicken_markers1	c1	SELENOI	-0.611365	0.544005	-1.10441	0.276458	0.641117	-5.68382
chicken_markers1	c1	CFD	-0.61176	4.51276	-1.18383	0.243937	0.595385	-6.3524
chicken_markers1	c1	ENSDNVG00000014141	-0.612085	1.48523	-1.10274	0.277174	0.642277	-5.74078
chicken_markers1	c1	ENSDNVG00000016775	-0.612146	0.913975	-1.18428	0.24376	0.595232	-5.59833
chicken_markers1	c1	FOXC1	-0.612182	0.0716178	-0.987991	0.329494	0.70714	-5.78927
chicken_markers1	c1	ENSDNVG00000005214	-0.612739	1.91123	-1.08825	0.283436	0.650601	-5.76533
chicken_markers1	c1	STKLD1	-0.612873	3.27743	-1.43509	0.159555	0.460146	-5.51106
chicken_markers1	c1	NT5DC2	-0.612882	6.68128	-3.83677	0.000463716	0.00608476	-1.12803
chicken_markers1	c1	LSMEM1	-0.614921	0.149748	-1.03384	0.307839	0.681678	-5.74335
chicken_markers1	c1	C1QTNF12	-0.616231	0.0947874	-0.95064	0.347879	0.725629	-5.82391
chicken_markers1	c1	PLA2G6	-0.616459	2.92895	-1.56227	0.126631	0.400379	-5.32202
chicken_markers1	c1	BST1	-0.616516	0.159348	-1.02709	0.310965	0.685052	-5.75285
chicken_markers1	c1	SORCS2	-0.616676	0.146901	-0.92174	0.362562	0.740928	-5.84949
chicken_markers1	c1	LRRC8A	-0.616935	1.15849	-1.25352	0.217781	0.555925	-5.54245
chicken_markers1	c1	PANX1	-0.617556	3.35978	-1.55956	0.127271	0.401411	-5.39415
chicken_markers1	c1	GGPS1	-0.61825	3.33568	-1.45476	0.154064	0.451273	-5.52962
chicken_markers1	c1	SCML2	-0.6183	5.89429	-2.25703	0.029922	0.150554	-4.96055
chicken_markers1	c1	DDO	-0.618542	0.633864	-0.97646	0.335099	0.711539	-5.80077
chicken_markers1	c1	TPST1	-0.618853	3.58241	-1.3381	0.188927	0.509583	-5.78782
chicken_markers1	c1	AFF2	-0.618987	1.53874	-1.17828	0.246114	0.598409	-5.68785
chicken_markers1	c1	SPI1	-0.619114	0.218029	-0.882753	0.382999	0.76103	-5.88406
chicken_markers1	c1	TRIM55	-0.619922	0.172647	-1.16019	0.253312	0.608616	-5.6128
chicken_markers1	c1	BACE1	-0.620859	0.149748	-0.981089	0.332841	0.708872	-5.79484
chicken_markers1	c1	SLC6A9	-0.62138	1.75832	-1.16445	0.251604	0.606895	-5.66578
chicken_markers1	c1	MPP5	-0.622004	4.69255	-2.08014	0.0444055	0.199531	-4.79974
chicken_markers1	c1	CCDC141	-0.622052	0.193327	-0.988671	0.329166	0.706982	-5.7962
chicken_markers1	c1	ABCB7	-0.622201	4.23792	-2.3998	0.0214851	0.120261	-4.15968
chicken_markers1	c1	CEP68	-0.622433	3.65064	-1.7841	0.0825074	0.300076	-5.09596
chicken_markers1	c1	LRRC4	-0.622678	0.487922	-1.19002	0.241523	0.592383	-5.59594
chicken_markers1	c1	PLA2G7	-0.623351	4.47431	-2.2255	0.0321449	0.158574	-4.53999
chicken_markers1	c1	RECQL	-0.623381	2.78723	-1.42189	0.163328	0.467106	-5.52105
chicken_markers1	c1	FAM124B	-0.623457	1.69503	-1.23973	0.222784	0.563982	-5.59417
chicken_markers1	c1	PARVA	-0.623479	3.0622	-1.65621	0.106031	0.356737	-5.16593
chicken_markers1	c1	NR6A1	-0.623501	5.83068	-2.85553	0.00696707	0.0525135	-3.71606
chicken_markers1	c1	ENSDNVG00000018092	-0.624111	0.260498	-1.02289	0.312919	0.687129	-5.75891
chicken_markers1	c1	RUNX2	-0.624543	0.704995	-1.07981	0.287127	0.65494	-5.71532
chicken_markers1	c1	TMEM168	-0.624777	3.13736	-1.66807	0.10364	0.351113	-5.23979
chicken_markers1	c1	ARHGAP25	-0.624829	0.203991	-1.18866	0.242053	0.59338	-5.5949
chicken_markers1	c1	CRYGS	-0.624896	0.271668	-1.11886	0.270322	0.632483	-5.65646
chicken_markers1	c1	TNN	-0.624977	0.176068	-1.1102	0.273988	0.63709	-5.6666
chicken_markers1	c1	KCNJ11	-0.625535	0.128004	-1.09807	0.279182	0.645424	-5.67984
chicken_markers1	c1	IQCD	-0.627662	1.94853	-1.29554	0.20306	0.531828	-5.54581
chicken_markers1	c1	TRIM29	-0.627799	0.111955	-1.02736	0.310838	0.684967	-5.75019
chicken_markers1	c1	ENSDNVG00000003704	-0.627815	0.218581	-1.00721	0.320294	0.695835	-5.77006
chicken_markers1	c1	PRKCQ	-0.628733	0.0371242	-0.952395	0.347001	0.72441	-5.82117
chicken_markers1	c1	GRM3	-0.628916	-0.0460294	-1.15105	0.257004	0.613085	-5.62417
chicken_markers1	c1	C5orf24	-0.629406	5.22221	-2.54336	0.0152339	0.0940138	-3.95027
chicken_markers1	c1	RPE65	-0.62949	0.0966608	-1.18734	0.242567	0.594033	-5.58102
chicken_markers1	c1	HMGXB3	-0.629497	3.60882	-1.60323	0.117281	0.380318	-5.34498
chicken_markers1	c1	NEK4	-0.62957	3.37081	-1.56177	0.126749	0.400653	-5.35046
chicken_markers1	c1	FZD7	-0.629694	2.78084	-1.44995	0.155392	0.453494	-5.52216
chicken_markers1	c1	ZNF366	-0.630251	0.192484	-1.17058	0.249159	0.603419	-5.63267
chicken_markers1	c1	SLITRK5	-0.630311	0.109108	-1.08576	0.284521	0.651882	-5.69101
chicken_markers1	c1	AMIGO2	-0.630694	2.17941	-0.868517	0.390641	0.768303	-6.11393
chicken_markers1	c1	NT5DC4	-0.630815	0.108556	-0.980709	0.333026	0.708872	-5.79534
chicken_markers1	c1	ENSDNVG00000012975	-0.630913	1.81507	-1.16731	0.250461	0.605634	-5.66246
chicken_markers1	c1	LPAR1	-0.631982	3.99453	-1.59327	0.119502	0.384987	-5.43558
chicken_markers1	c1	C10orf53	-0.63246	1.19685	-1.12673	0.267021	0.627661	-5.70073
chicken_markers1	c1	ENSDNVG00000000321	-0.632895	0.597232	-1.02081	0.313892	0.688492	-5.78911
chicken_markers1	c1	ANKRD13B	-0.633829	0.180788	-1.17084	0.249057	0.603325	-5.60326
chicken_markers1	c1	GLIS1	-0.63392	0.109108	-1.08469	0.284988	0.652261	-5.69168
chicken_markers1	c1	SDHAF4	-0.634287	5.0617	-3.11296	0.00353849	0.0310847	-2.67715
chicken_markers1	c1	SHISAL1	-0.634309	0.0278275	-1.08809	0.283503	0.650601	-5.69096
chicken_markers1	c1	ENSDNVG00000015605	-0.63437	1.38107	-1.19173	0.240863	0.591074	-5.65018
chicken_markers1	c1	TPM4	-0.634437	8.86952	-4.71946	3.26385e-05	0.000675595	0.901881
chicken_markers1	c1	ENSDNVG00000000830	-0.634475	0.221731	-0.964955	0.340755	0.718569	-5.81121
chicken_markers1	c1	ENSDNVG00000007215	-0.634837	0.603845	-1.03222	0.308585	0.682661	-5.74757
chicken_markers1	c1	MMRN2	-0.635103	0.710293	-1.01791	0.315247	0.690397	-5.83635
chicken_markers1	c1	PTCHD3	-0.635636	4.18893	-2.10294	0.0422448	0.193424	-4.62568
chicken_markers1	c1	AFMID	-0.635706	5.26897	-3.06981	0.00397152	0.0339239	-2.83392
chicken_markers1	c1	SKIL	-0.635716	4.2256	-2.10867	0.0417169	0.191499	-4.64777
chicken_markers1	c1	ENSDNVG00000003622	-0.635866	2.439	-1.38706	0.173621	0.482545	-5.51083
chicken_markers1	c1	RPGRIP1	-0.636421	0.0749173	-1.2302	0.226292	0.569594	-5.53309
chicken_markers1	c1	SPRYD3	-0.636527	0.0588677	-1.2129	0.232761	0.579881	-5.55062
chicken_markers1	c1	B4GALT5	-0.636586	3.13843	-1.52154	0.13652	0.419411	-5.44249
chicken_markers1	c1	ENSDNVG00000000480	-0.63719	9.15162	-3.51218	0.0011775	0.0130233	-2.78679
chicken_markers1	c1	LRP12	-0.637844	4.50801	-2.38878	0.0220505	0.122592	-4.17874
chicken_markers1	c1	ENSDNVG00000005981	-0.6379	0.654085	-1.19167	0.240885	0.591074	-5.58164
chicken_markers1	c1	CAV1	-0.63799	0.2874	-1.14574	0.259167	0.616505	-5.63928
chicken_markers1	c1	FHL3	-0.638157	5.27627	-2.81216	0.00778779	0.0573551	-3.3885
chicken_markers1	c1	CACNG4	-0.638823	0.0132372	-1.14392	0.259914	0.617503	-5.63127
chicken_markers1	c1	ENSDNVG00000018201	-0.639365	1.63433	-1.24624	0.220411	0.560642	-5.56265
chicken_markers1	c1	BRPF1	-0.639596	3.01065	-1.53857	0.132313	0.411664	-5.37809
chicken_markers1	c1	TMEM74	-0.640025	2.43637	-1.31364	0.196955	0.521696	-5.57579
chicken_markers1	c1	ENSDNVG00000009917	-0.640225	4.57229	-2.84742	0.00711411	0.0532723	-3.19644
chicken_markers1	c1	HMCN1	-0.640295	3.35771	-1.10486	0.276264	0.640916	-6.0877
chicken_markers1	c1	RMC1	-0.64074	2.79201	-1.364	0.180707	0.495042	-5.55417
chicken_markers1	c1	MGMT	-0.640915	4.64143	-2.1073	0.0418424	0.191932	-4.72566
chicken_markers1	c1	FBXO32	-0.641158	1.47892	-1.29459	0.203382	0.532406	-5.49158
chicken_markers1	c1	ENSDNVG00000007827	-0.64132	0.236099	-0.974248	0.336182	0.71323	-5.81241
chicken_markers1	c1	ENSDNVG00000015312	-0.641364	3.39705	-1.5489	0.129811	0.406143	-5.35387
chicken_markers1	c1	GLP2R	-0.641741	0.125861	-1.04779	0.301447	0.674543	-5.7294
chicken_markers1	c1	ENSDNVG00000018993	-0.642399	-0.0221092	-1.11881	0.270343	0.632483	-5.65751
chicken_markers1	c1	ZBTB26	-0.642853	1.92251	-1.28119	0.207999	0.53961	-5.57575
chicken_markers1	c1	HEG1	-0.643036	1.73031	-1.2091	0.2342	0.582397	-5.67139
chicken_markers1	c1	ODF3	-0.644509	0.542131	-1.18162	0.244803	0.596382	-5.59191
chicken_markers1	c1	DOCK3	-0.644658	2.0659	-1.20414	0.236087	0.584439	-5.69038
chicken_markers1	c1	LRP11	-0.644954	3.09607	-1.3038	0.200257	0.527315	-5.64618
chicken_markers1	c1	VASH1	-0.645385	1.99227	-1.39655	0.170766	0.478093	-5.44746
chicken_markers1	c1	PPID	-0.64647	6.32202	-4.21771	0.000150172	0.00242448	0.0445176
chicken_markers1	c1	BCOR	-0.647161	3.50371	-1.82888	0.0753863	0.283615	-5.05336
chicken_markers1	c1	CRHBP	-0.647351	0.0185309	-1.12124	0.269319	0.63123	-5.65419
chicken_markers1	c1	PARVG	-0.647435	2.19223	-1.25374	0.217702	0.555923	-5.62619
chicken_markers1	c1	LOX	-0.648118	0.656931	-1.20131	0.237171	0.586009	-5.57305
chicken_markers1	c1	ADGRG5	-0.648974	0.121554	-1.145	0.259472	0.616689	-5.63023
chicken_markers1	c1	PHOSPHO1	-0.649226	0.911225	-1.24122	0.22224	0.56318	-5.52079
chicken_markers1	c1	OAZ1	-0.649322	8.65855	-5.17073	8.05659e-06	0.000203406	2.35959
chicken_markers1	c1	HRH1	-0.649399	0.172647	-1.16262	0.252334	0.607529	-5.61004
chicken_markers1	c1	EMILIN3	-0.650089	1.07244	-1.18243	0.244484	0.595882	-5.60575
chicken_markers1	c1	DPH3	-0.650223	5.04067	-2.80954	0.00784022	0.0576326	-3.36995
chicken_markers1	c1	CERS5	-0.650788	1.95331	-1.23096	0.226007	0.569409	-5.65128
chicken_markers1	c1	TBX5	-0.651023	1.7721	-1.03942	0.305272	0.678924	-5.85018
chicken_markers1	c1	SCN8A	-0.651879	1.04794	-1.06565	0.293399	0.664721	-5.75271
chicken_markers1	c1	MMP28	-0.652108	0.952739	-0.856645	0.397087	0.774935	-5.91662
chicken_markers1	c1	SH3KBP1	-0.652124	6.28009	-3.49444	0.00123793	0.0135289	-1.98108
chicken_markers1	c1	SIVA1	-0.65231	8.69437	-6.54299	1.09569e-07	4.43614e-06	6.5953
chicken_markers1	c1	CNGB3	-0.653092	1.43397	-1.31975	0.194927	0.518421	-5.46847
chicken_markers1	c1	SPATA18	-0.653319	0.137301	-1.12949	0.265873	0.625667	-5.6443
chicken_markers1	c1	LHFPL6	-0.653748	4.19295	-1.40693	0.167689	0.473484	-5.8029
chicken_markers1	c1	ZBTB20	-0.653872	1.02193	-1.15467	0.255535	0.611657	-5.64885
chicken_markers1	c1	ENSDNVG00000018629	-0.653947	3.11327	-2.15654	0.0375262	0.177661	-4.42229
chicken_markers1	c1	AK9	-0.65397	0.196837	-1.18184	0.244718	0.596266	-5.58818
chicken_markers1	c1	ACACB	-0.654003	0.149748	-1.09595	0.280096	0.646101	-5.68026
chicken_markers1	c1	TSPAN32	-0.654019	1.48104	-1.38222	0.175087	0.485498	-5.4709
chicken_markers1	c1	ENSDNVG00000013367	-0.654267	0.127341	-1.18457	0.243647	0.595088	-5.5855
chicken_markers1	c1	DAB1	-0.654567	4.26695	-1.7897	0.0815873	0.297935	-5.2209
chicken_markers1	c1	ENSDNVG00000004360	-0.654659	0.161477	-1.01093	0.318536	0.6942	-5.76695
chicken_markers1	c1	PAXIP1	-0.655575	3.86768	-2.07217	0.0451834	0.201866	-4.67668
chicken_markers1	c1	PSTPIP2	-0.656245	0.771907	-1.06538	0.29352	0.664828	-5.75757
chicken_markers1	c1	VAT1L	-0.656417	3.74728	-1.96174	0.0572537	0.234599	-4.83191
chicken_markers1	c1	SYTL5	-0.656732	1.0076	-1.1514	0.256862	0.612949	-5.65185
chicken_markers1	c1	RDX	-0.656859	6.14735	-4.18362	0.000166322	0.00263619	0.059859
chicken_markers1	c1	SRD5A2	-0.657472	0.948088	-0.95727	0.344567	0.72174	-5.87367
chicken_markers1	c1	ADAMTSL1	-0.657934	0.193991	-1.06883	0.291982	0.662706	-5.70907
chicken_markers1	c1	STK10	-0.658354	3.02723	-1.44813	0.155899	0.45438	-5.49936
chicken_markers1	c1	ENSDNVG00000009895	-0.658529	2.26244	-1.1333	0.264289	0.623631	-5.77493
chicken_markers1	c1	RIPOR1	-0.65857	3.08467	-1.55619	0.12807	0.402956	-5.32033
chicken_markers1	c1	ENSDNVG00000004783	-0.658979	0.106964	-0.939014	0.353738	0.731742	-5.83407
chicken_markers1	c1	CPED1	-0.660259	0.166468	-0.934456	0.356052	0.734378	-5.83893
chicken_markers1	c1	EPHA3	-0.660438	3.14914	-1.38244	0.175023	0.485405	-5.58527
chicken_markers1	c1	GPR176	-0.66206	0.925969	-1.18598	0.243095	0.594487	-5.58589
chicken_markers1	c1	NCF4	-0.662167	0.226307	-0.967715	0.339392	0.717096	-5.81029
chicken_markers1	c1	ZNF423	-0.66233	4.78434	-2.60529	0.0130919	0.0840941	-3.7585
chicken_markers1	c1	CPXM2	-0.662415	0.221731	-1.28122	0.207989	0.53961	-5.47421
chicken_markers1	c1	ENSDNVG00000006038	-0.662514	1.64902	-1.33307	0.190559	0.512133	-5.43831
chicken_markers1	c1	ENSDNVG00000006723	-0.663023	6.40706	-3.70743	0.000674623	0.00828853	-1.4165
chicken_markers1	c1	XKR5	-0.663156	1.08229	-1.10673	0.275466	0.63967	-5.70462
chicken_markers1	c1	PANX3	-0.663225	1.95498	-1.40859	0.167201	0.472641	-5.39161
chicken_markers1	c1	C10orf90	-0.663686	0.0306745	-1.28893	0.205323	0.535392	-5.46133
chicken_markers1	c1	MYO1C	-0.664055	4.29258	-2.14991	0.0380838	0.179485	-4.56891
chicken_markers1	c1	HPSE	-0.664898	0.570628	-1.18348	0.244072	0.595553	-5.5977
chicken_markers1	c1	GPR6	-0.664981	0.161891	-1.23298	0.225262	0.567988	-5.52721
chicken_markers1	c1	ENSDNVG00000018383	-0.66521	0.199684	-1.37415	0.17756	0.490007	-5.35384
chicken_markers1	c1	CNDP1	-0.665274	0.675525	-1.11075	0.273753	0.636924	-5.66558
chicken_markers1	c1	MTR	-0.665321	2.99743	-1.64532	0.108269	0.361545	-5.23333
chicken_markers1	c1	TNMD	-0.665411	0.239337	-1.00795	0.319944	0.695518	-5.77212
chicken_markers1	c1	FERMT2	-0.665802	6.9183	-4.75591	2.91733e-05	0.000621145	1.53096
chicken_markers1	c1	LRRC4C	-0.665926	0.135427	-1.11306	0.272771	0.635489	-5.66909
chicken_markers1	c1	MICALL2	-0.666064	2.56888	-1.54025	0.131903	0.410879	-5.25116
chicken_markers1	c1	IL31RA	-0.66623	0.194964	-1.1092	0.274412	0.637602	-5.67428
chicken_markers1	c1	ANOS1	-0.666398	1.30795	-1.10249	0.277282	0.642277	-5.73368
chicken_markers1	c1	ENSDNVG00000000601	-0.669092	0.775384	-1.31491	0.196531	0.521016	-5.43158
chicken_markers1	c1	KLHDC8A	-0.669181	0.618388	-1.03307	0.308191	0.682211	-5.74859
chicken_markers1	c1	PKDREJ	-0.669676	0.0787378	-1.20029	0.23756	0.586599	-5.56794
chicken_markers1	c1	TOR1B	-0.670062	2.28569	-1.32086	0.194558	0.518089	-5.55477
chicken_markers1	c1	ENSDNVG00000004966	-0.670916	0.0132372	-1.26335	0.214269	0.549221	-5.49473
chicken_markers1	c1	HDC	-0.670919	0.165406	-1.01101	0.318498	0.6942	-5.76709
chicken_markers1	c1	ALKBH4	-0.671446	2.19626	-1.38719	0.17358	0.482516	-5.43133
chicken_markers1	c1	BAAT	-0.671938	0.557529	-1.28437	0.206897	0.538001	-5.48338
chicken_markers1	c1	MAFK	-0.671972	5.29008	-2.56312	0.0145178	0.0905361	-3.97363
chicken_markers1	c1	ENSDNVG00000000917	-0.672118	5.4569	-3.79399	0.000525178	0.00672745	-0.956251
chicken_markers1	c1	F7	-0.672587	0.219738	-1.29664	0.202683	0.531109	-5.4953
chicken_markers1	c1	ENSDNVG00000000167	-0.672906	0.168644	-0.993185	0.326991	0.703886	-5.78392
chicken_markers1	c1	PKD1	-0.673077	0.711174	-1.07095	0.291044	0.661204	-5.70962
chicken_markers1	c1	ELAVL2	-0.673329	1.59385	-1.319	0.195175	0.51874	-5.47543
chicken_markers1	c1	MRAS	-0.673558	6.20235	-2.68279	0.0108021	0.0729476	-3.94704
chicken_markers1	c1	PLAG1	-0.673935	1.80435	-1.18802	0.242301	0.593803	-5.66418
chicken_markers1	c1	EIF1B	-0.673999	5.52851	-3.16383	0.00308539	0.0277118	-2.60822
chicken_markers1	c1	NOTUM	-0.674611	3.9156	-1.69777	0.0978437	0.337985	-5.29805
chicken_markers1	c1	ENSDNVG00000009006	-0.674791	0.142791	-1.2031	0.236486	0.585038	-5.56343
chicken_markers1	c1	JDP2	-0.675617	3.65063	-1.41375	0.16569	0.470288	-5.57759
chicken_markers1	c1	ENSDNVG00000017520	-0.675856	2.85866	-0.754958	0.454994	0.828991	-6.20882
chicken_markers1	c1	SLC22A15	-0.676476	0.570175	-0.85185	0.399709	0.777625	-5.91291
chicken_markers1	c1	ECEL1	-0.67786	2.0163	-1.52328	0.136084	0.418975	-5.37088
chicken_markers1	c1	OLIG3	-0.678062	-0.0333908	-1.32121	0.194445	0.517944	-5.42688
chicken_markers1	c1	ENSDNVG00000006979	-0.678814	0.806695	-1.07416	0.289621	0.658907	-5.70526
chicken_markers1	c1	ENSDNVG00000001961	-0.679298	2.38641	-1.46369	0.151619	0.446992	-5.36186
chicken_markers1	c1	COLEC10	-0.68009	0.210648	-0.84026	0.406093	0.783455	-5.94766
chicken_markers1	c1	SMCO1	-0.680754	0.181091	-1.09323	0.281271	0.648238	-5.68562
chicken_markers1	c1	ENSDNVG00000006534	-0.681052	0.156501	-1.26508	0.213655	0.548122	-5.50113
chicken_markers1	c1	E2F2	-0.681278	2.58441	-1.43934	0.158356	0.45838	-5.47341
chicken_markers1	c1	FPGS	-0.68136	2.80997	-1.50492	0.140728	0.427616	-5.32664
chicken_markers1	c1	ENSDNVG00000018399	-0.68172	1.25764	-1.3534	0.184039	0.50081	-5.39742
chicken_markers1	c1	TBXAS1	-0.681936	1.87874	-1.11902	0.270256	0.632483	-5.74814
chicken_markers1	c1	PXN	-0.682028	3.10368	-1.83591	0.0743161	0.280806	-4.90419
chicken_markers1	c1	PTBP2	-0.682372	3.96782	-2.17564	0.0359613	0.172091	-4.4356
chicken_markers1	c1	TBR1	-0.682918	0.156197	-1.30046	0.201386	0.528774	-5.44768
chicken_markers1	c1	ENSDNVG00000006307	-0.683293	4.12884	-1.90804	0.0640705	0.253942	-5.01965
chicken_markers1	c1	HTR6	-0.683309	0.135427	-1.29289	0.203963	0.533255	-5.45837
chicken_markers1	c1	MGAT3	-0.683372	0.140148	-1.06875	0.292018	0.662706	-5.70786
chicken_markers1	c1	HACD2	-0.684489	4.51654	-2.50575	0.0166868	0.100532	-3.95816
chicken_markers1	c1	FAP	-0.684513	0.140451	-1.25028	0.21895	0.557924	-5.50798
chicken_markers1	c1	MARCKS	-0.684795	9.22027	-4.73124	3.14759e-05	0.000657627	0.858182
chicken_markers1	c1	C12orf10	-0.684797	0.634885	-1.2753	0.210054	0.542958	-5.48768
chicken_markers1	c1	BANK1	-0.684935	0.723771	-1.27222	0.211135	0.54485	-5.48857
chicken_markers1	c1	ENSDNVG00000010837	-0.68651	0.648454	-1.15325	0.256114	0.612263	-5.62524
chicken_markers1	c1	MAST2	-0.686686	4.30363	-1.70812	0.0958874	0.333006	-5.39015
chicken_markers1	c1	CORO2A	-0.686873	0.181091	-1.25931	0.215708	0.552366	-5.49746
chicken_markers1	c1	ENSDNVG00000000100	-0.687445	6.9474	-4.51143	6.17416e-05	0.00114732	0.852843
chicken_markers1	c1	ANKRD24	-0.687584	0.111955	-1.34474	0.186795	0.506371	-5.39588
chicken_markers1	c1	ENSDNVG00000018416	-0.688252	0.156197	-1.29786	0.202269	0.530379	-5.45
chicken_markers1	c1	ENSDNVG00000003774	-0.6886	0.618835	-1.08889	0.283155	0.650189	-5.69057
chicken_markers1	c1	SEMA3G	-0.68883	1.49647	-1.33707	0.189262	0.509788	-5.4303
chicken_markers1	c1	MAPK4	-0.688882	1.74292	-1.30547	0.199693	0.526332	-5.4737
chicken_markers1	c1	ENSDNVG00000004607	-0.688938	1.51107	-1.4332	0.160093	0.46127	-5.31698
chicken_markers1	c1	GUCY1A1	-0.688967	0.308606	-1.01769	0.31535	0.690527	-5.76374
chicken_markers1	c1	CLEC3B	-0.689202	0.771651	-1.18559	0.243247	0.594505	-5.58406
chicken_markers1	c1	NT5DC3	-0.689214	0.990231	-1.14566	0.259201	0.616505	-5.65046
chicken_markers1	c1	ENSDNVG00000003473	-0.689427	0.221206	-1.16289	0.252229	0.607423	-5.61652
chicken_markers1	c1	WNT2B	-0.689675	1.87325	-1.0846	0.285031	0.652261	-5.74568
chicken_markers1	c1	IL18R1	-0.690661	2.20044	-1.41823	0.164387	0.468365	-5.39907
chicken_markers1	c1	RASD2	-0.690911	0.227629	-1.22582	0.227916	0.57182	-5.53847
chicken_markers1	c1	TMTC1	-0.69129	1.52678	-1.25672	0.216632	0.554055	-5.56861
chicken_markers1	c1	ENSDNVG00000003087	-0.691383	2.29164	-0.957546	0.34443	0.721548	-5.91564
chicken_markers1	c1	GEM	-0.691647	0.845288	-1.1608	0.253065	0.608564	-5.64144
chicken_markers1	c1	FAM167B	-0.692236	0.264812	-0.927471	0.359618	0.73842	-5.8586
chicken_markers1	c1	ENSDNVG00000011179	-0.692779	0.871624	-1.24975	0.21914	0.558319	-5.5271
chicken_markers1	c1	PODXL2	-0.692834	2.30722	-1.27039	0.211778	0.545699	-5.55575
chicken_markers1	c1	ENSDNVG00000018955	-0.693041	2.51305	-1.48573	0.145716	0.437144	-5.40336
chicken_markers1	c1	ZAP70	-0.693513	0.141607	-1.05846	0.29662	0.668721	-5.7198
chicken_markers1	c1	ENSDNVG00000009697	-0.693532	0.162195	-1.07466	0.289399	0.65881	-5.70315
chicken_markers1	c1	NOVA1	-0.693874	1.45818	-1.31984	0.194895	0.518421	-5.45266
chicken_markers1	c1	ENSDNVG00000018661	-0.694251	3.57116	-1.68621	0.100067	0.3434	-5.24335
chicken_markers1	c1	USP36	-0.694655	2.97452	-1.37956	0.175899	0.487234	-5.63275
chicken_markers1	c1	RUNX1T1	-0.6961	5.27058	-2.10398	0.0421488	0.193087	-4.91191
chicken_markers1	c1	GTF3C4	-0.696204	2.49229	-1.47044	0.149792	0.443867	-5.36142
chicken_markers1	c1	GPM6B	-0.696606	2.31996	-1.20785	0.234675	0.582976	-5.71651
chicken_markers1	c1	ENSDNVG00000018444	-0.69746	0.107417	-1.06568	0.293388	0.664721	-5.71197
chicken_markers1	c1	HOXD3	-0.698019	1.46022	-1.12522	0.267651	0.628527	-5.71875
chicken_markers1	c1	ENSDNVG00000001016	-0.699178	5.03113	-3.03539	0.0043523	0.0364902	-2.79655
chicken_markers1	c1	HTR1B	-0.699239	0.190388	-1.19398	0.239992	0.590204	-5.57447
chicken_markers1	c1	PDLIM3	-0.699309	0.226655	-1.20605	0.235358	0.583744	-5.5609
chicken_markers1	c1	ENSDNVG00000016060	-0.69971	0.614966	-0.852575	0.399312	0.777239	-5.92791
chicken_markers1	c1	SLC39A8	-0.700902	3.0346	-1.6266	0.112205	0.369868	-5.25504
chicken_markers1	c1	CDK3	-0.701986	0.891172	-1.18453	0.243663	0.595088	-5.59467
chicken_markers1	c1	SEMA4B	-0.703506	0.202835	-1.25095	0.218708	0.557489	-5.50898
chicken_markers1	c1	CCBE1	-0.703549	1.31543	-1.34041	0.188183	0.508428	-5.4087
chicken_markers1	c1	RIPOR3	-0.703697	1.34104	-1.06583	0.293319	0.664721	-5.73923
chicken_markers1	c1	UGT8	-0.704304	3.76029	-1.62202	0.113185	0.371529	-5.33624
chicken_markers1	c1	CMKLR1	-0.704522	0.234178	-1.05081	0.300075	0.67263	-5.72787
chicken_markers1	c1	IL22RA2	-0.704551	0.805171	-0.94626	0.350079	0.728306	-5.83155
chicken_markers1	c1	TWIST2	-0.704811	0.283397	-1.20446	0.235965	0.584231	-5.56641
chicken_markers1	c1	RGS9BP	-0.704854	3.08047	-1.64108	0.10915	0.363631	-5.20202
chicken_markers1	c1	NELL2	-0.705244	4.33144	-1.80096	0.0797622	0.294162	-5.14612
chicken_markers1	c1	EGLN3	-0.70542	1.62498	-1.31966	0.194955	0.518421	-5.48042
chicken_markers1	c1	CRIM1	-0.706092	3.09608	-1.563	0.126461	0.400149	-5.3176
chicken_markers1	c1	DEPTOR	-0.70656	2.97031	-1.25178	0.21841	0.557002	-5.67258
chicken_markers1	c1	ENSDNVG00000018344	-0.706579	0.16439	-1.28036	0.20829	0.539916	-5.47612
chicken_markers1	c1	ECM2	-0.706805	2.56805	-1.12215	0.268938	0.630697	-5.7545
chicken_markers1	c1	NDRG1	-0.707213	2.8441	-1.27274	0.210953	0.54447	-5.6685
chicken_markers1	c1	LRRC8C	-0.707634	2.94652	-1.47246	0.149248	0.442842	-5.39362
chicken_markers1	c1	TENT4B	-0.707979	4.00229	-2.03976	0.0484713	0.211595	-4.76351
chicken_markers1	c1	TM4SF1	-0.708328	0.284024	-1.04261	0.303808	0.677402	-5.73733
chicken_markers1	c1	DPF3	-0.708453	1.2877	-1.06143	0.295287	0.667201	-5.7384
chicken_markers1	c1	GUCY1B1	-0.708539	3.52806	-1.81968	0.076805	0.286675	-5.01478
chicken_markers1	c1	IPMK	-0.708613	3.22607	-1.80434	0.0792209	0.293226	-5.01926
chicken_markers1	c1	P4HA3	-0.708893	1.2635	-1.08948	0.282901	0.650078	-5.71531
chicken_markers1	c1	RAB41	-0.709217	3.51601	-2.01086	0.0515766	0.219352	-4.63825
chicken_markers1	c1	SEPTIN3	-0.709317	3.21858	-1.35169	0.18458	0.501847	-5.66133
chicken_markers1	c1	UNC93A	-0.710472	0.190388	-1.26636	0.213201	0.547201	-5.48799
chicken_markers1	c1	XPO4	-0.710696	2.97941	-1.7041	0.0966435	0.335021	-5.08412
chicken_markers1	c1	RNF149	-0.710862	1.71577	-1.47005	0.149895	0.444003	-5.31483
chicken_markers1	c1	ENSDNVG00000000295	-0.712602	0.0414305	-1.35637	0.183099	0.499209	-5.38047
chicken_markers1	c1	PKD2	-0.71272	2.03822	-1.38859	0.173157	0.481597	-5.41948
chicken_markers1	c1	PRDM5	-0.714261	2.23986	-1.45514	0.153959	0.451271	-5.34043
chicken_markers1	c1	ENSDNVG00000016643	-0.714447	0.238415	-1.42233	0.163202	0.467106	-5.29825
chicken_markers1	c1	ENSDNVG00000002317	-0.71646	0.187541	-1.2375	0.223601	0.565076	-5.52274
chicken_markers1	c1	HPRT1	-0.716849	2.94559	-1.45528	0.153919	0.451271	-5.41483
chicken_markers1	c1	ACTA1	-0.717213	5.37032	-2.08203	0.0442233	0.198999	-5.02532
chicken_markers1	c1	MPZL1	-0.717589	2.00033	-1.28269	0.20748	0.53862	-5.54339
chicken_markers1	c1	HBAA	-0.717895	8.14597	-5.62382	1.95155e-06	5.85389e-05	3.75755
chicken_markers1	c1	FAM78B	-0.718336	0.228181	-1.26026	0.21537	0.551712	-5.49688
chicken_markers1	c1	AQP11	-0.718933	2.857	-1.69668	0.0980515	0.338249	-5.09079
chicken_markers1	c1	ENSDNVG00000018140	-0.719038	1.49546	-1.63805	0.109783	0.364883	-5.01029
chicken_markers1	c1	TSPAN15	-0.719451	1.11964	-1.00027	0.323596	0.699737	-5.78651
chicken_markers1	c1	BTBD9	-0.719935	2.81498	-1.54969	0.129622	0.405876	-5.27071
chicken_markers1	c1	ACSF2	-0.720425	3.2925	-1.64746	0.107826	0.360759	-5.23595
chicken_markers1	c1	PCMT1	-0.720445	3.34089	-1.64532	0.108269	0.361545	-5.22391
chicken_markers1	c1	USP46	-0.720503	3.53195	-2.08351	0.0440801	0.198697	-4.52562
chicken_markers1	c1	ENSDNVG00000014091	-0.720632	5.63427	-2.19311	0.0345805	0.167366	-4.78208
chicken_markers1	c1	MFSD12	-0.72077	3.77283	-1.95003	0.0586839	0.238964	-4.81891
chicken_markers1	c1	CDH20	-0.721364	0.769352	-1.35385	0.183895	0.500506	-5.44031
chicken_markers1	c1	CACUL1	-0.721404	3.65808	-2.03836	0.0486179	0.211821	-4.63973
chicken_markers1	c1	DNAJB2	-0.721585	1.25217	-1.32964	0.191676	0.513634	-5.43488
chicken_markers1	c1	B4GALT1	-0.723113	6.98394	-4.15421	0.000181613	0.00283259	-0.304955
chicken_markers1	c1	PHYHIP	-0.723728	0.212131	-1.39517	0.171179	0.47871	-5.32636
chicken_markers1	c1	HDAC7	-0.723876	0.836212	-1.26703	0.212962	0.547126	-5.4971
chicken_markers1	c1	ENSDNVG00000009863	-0.723957	0.209284	-1.13773	0.262457	0.621184	-5.63594
chicken_markers1	c1	ENSDNVG00000001416	-0.725145	0.589418	-1.26871	0.212371	0.546364	-5.51158
chicken_markers1	c1	SCTR	-0.725146	0.352231	-1.19211	0.240715	0.590987	-5.57876
chicken_markers1	c1	FHL5	-0.725533	0.208027	-0.957556	0.344425	0.721548	-5.82082
chicken_markers1	c1	ST8SIA6	-0.725909	2.18123	-1.64789	0.107737	0.360616	-5.06613
chicken_markers1	c1	PPP1R9B	-0.725918	1.5796	-1.3839	0.174578	0.484642	-5.38092
chicken_markers1	c1	PCOLCE2	-0.726285	1.84197	-1.42942	0.161168	0.463463	-5.32064
chicken_markers1	c1	FAM189A1	-0.726501	0.234941	-1.26952	0.212084	0.546037	-5.49003
chicken_markers1	c1	ENSDNVG00000015023	-0.726505	0.118404	-1.20581	0.235449	0.583779	-5.55981
chicken_markers1	c1	PRR16	-0.72763	0.602989	-1.36422	0.180638	0.495042	-5.37565
chicken_markers1	c1	RSAD2	-0.728199	0.166771	-1.23076	0.226083	0.569415	-5.5363
chicken_markers1	c1	GREM2	-0.728331	0.329061	-1.11617	0.271456	0.633653	-5.66609
chicken_markers1	c1	PAX6	-0.72861	0.133785	-1.20471	0.23587	0.584086	-5.563
chicken_markers1	c1	FAM221A	-0.728762	0.678675	-1.36898	0.179156	0.492844	-5.36744
chicken_markers1	c1	REV3L	-0.729675	5.72233	-3.35702	0.00181778	0.018411	-2.18513
chicken_markers1	c1	PYGO2	-0.730275	0.350101	-1.32361	0.193651	0.51687	-5.4185
chicken_markers1	c1	ENSDNVG00000014872	-0.730453	0.199684	-1.32754	0.192361	0.51494	-5.41325
chicken_markers1	c1	TCF15	-0.730884	0.0964777	-1.41605	0.165019	0.469073	-5.30407
chicken_markers1	c1	NCF1	-0.731217	0.239772	-0.914371	0.366369	0.74436	-5.85679
chicken_markers1	c1	TNFSF10	-0.731593	3.66776	-1.74465	0.0892452	0.31756	-5.13797
chicken_markers1	c1	ENSDNVG00000001195	-0.731786	0.883554	-1.22979	0.226441	0.569766	-5.55954
chicken_markers1	c1	MME	-0.732123	0.249924	-1.26659	0.21312	0.547173	-5.48784
chicken_markers1	c1	RNF4	-0.732333	2.03272	-1.46859	0.150289	0.444665	-5.3028
chicken_markers1	c1	MEGF6	-0.733427	0.713988	-1.22858	0.226891	0.570459	-5.53709
chicken_markers1	c1	ANK1	-0.734316	1.49797	-1.32819	0.19215	0.51455	-5.46236
chicken_markers1	c1	GCHFR	-0.734362	3.26942	-1.44372	0.157128	0.456657	-5.49234
chicken_markers1	c1	FBP2	-0.735182	0.218581	-1.25353	0.21778	0.555925	-5.5041
chicken_markers1	c1	ENSDNVG00000011088	-0.736217	0.235604	-1.15788	0.254242	0.609587	-5.61456
chicken_markers1	c1	BCAS3	-0.736284	3.16755	-1.84217	0.0733749	0.27901	-4.89619
chicken_markers1	c1	MGAT5B	-0.73732	0.636159	-1.21507	0.23194	0.578573	-5.55814
chicken_markers1	c1	SFRP1	-0.737672	2.94675	-1.73088	0.0917021	0.323653	-5.08876
chicken_markers1	c1	KLHL6	-0.738293	0.778115	-1.3649	0.180425	0.494854	-5.41427
chicken_markers1	c1	MFAP5	-0.738898	1.52751	-1.61486	0.114733	0.375193	-5.07583
chicken_markers1	c1	ENSDNVG00000018086	-0.739147	2.98323	-1.73076	0.0917239	0.323653	-5.18938
chicken_markers1	c1	ZDHHC12	-0.739477	4.36734	-2.56723	0.0143729	0.0899195	-3.75507
chicken_markers1	c1	ENSDNVG00000018061	-0.739789	0.204261	-1.45503	0.153989	0.451271	-5.24971
chicken_markers1	c1	ENSDNVG00000014756	-0.739912	5.64304	-3.78726	0.00053555	0.00684818	-0.988544
chicken_markers1	c1	P2RY14	-0.739947	0.0976343	-1.38871	0.17312	0.481581	-5.33561
chicken_markers1	c1	ENSDNVG00000017213	-0.740028	0.341475	-1.24546	0.220695	0.561032	-5.51657
chicken_markers1	c1	SNX11	-0.740231	3.7403	-2.17743	0.0358177	0.171777	-4.44769
chicken_markers1	c1	ENSDNVG00000012161	-0.740828	0.231028	-1.17823	0.246133	0.598409	-5.59185
chicken_markers1	c1	CCND1	-0.74146	7.00737	-5.21993	6.91001e-06	0.000178201	2.82677
chicken_markers1	c1	REL	-0.741793	2.08218	-1.24533	0.220744	0.561032	-5.62221
chicken_markers1	c1	C5	-0.741942	0.313767	-1.15063	0.257176	0.613236	-5.62159
chicken_markers1	c1	ENSDNVG00000009543	-0.742507	1.60766	-1.3477	0.185848	0.504417	-5.44671
chicken_markers1	c1	WDR88	-0.743073	0.193235	-1.26674	0.213067	0.547126	-5.4882
chicken_markers1	c1	DUSP15	-0.743911	2.32659	-1.45458	0.154111	0.451273	-5.35601
chicken_markers1	c1	PAFAH2	-0.744766	1.97382	-1.17095	0.249011	0.603325	-5.70302
chicken_markers1	c1	ENSDNVG00000012253	-0.744769	4.36053	-2.32075	0.0258452	0.136867	-4.21837
chicken_markers1	c1	ENSDNVG00000014624	-0.745001	3.464	-1.87311	0.06887	0.266807	-4.85037
chicken_markers1	c1	PTX3	-0.745219	1.75566	-1.0789	0.287529	0.655699	-5.74697
chicken_markers1	c1	PTPN4	-0.745249	3.28645	-1.86344	0.0702526	0.270674	-4.92394
chicken_markers1	c1	SMURF1	-0.745389	1.58276	-1.45766	0.153265	0.450061	-5.29216
chicken_markers1	c1	ENSDNVG00000007687	-0.746753	0.268821	-1.02417	0.31232	0.686489	-5.75349
chicken_markers1	c1	RAPSN	-0.747011	0.265974	-1.24917	0.219349	0.558657	-5.50882
chicken_markers1	c1	TMCC2	-0.747156	0.321908	-1.30202	0.200858	0.528007	-5.44608
chicken_markers1	c1	CITED4	-0.748173	2.67846	-1.41155	0.166333	0.471343	-5.54425
chicken_markers1	c1	ENSDNVG00000012442	-0.749357	1.30889	-1.29958	0.201684	0.529377	-5.56094
chicken_markers1	c1	CDH10	-0.749733	0.376151	-1.06707	0.292767	0.663962	-5.72689
chicken_markers1	c1	NINJ1	-0.749904	3.56873	-1.48416	0.146131	0.437748	-5.49939
chicken_markers1	c1	HEY1	-0.750869	4.64145	-2.05462	0.0469384	0.207277	-4.80201
chicken_markers1	c1	PFN3	-0.751146	0.321908	-1.32845	0.192063	0.514494	-5.41532
chicken_markers1	c1	DSCAML1	-0.751776	0.15335	-1.03647	0.306627	0.680542	-5.74139
chicken_markers1	c1	ENSDNVG00000018306	-0.751901	0.772464	-1.41584	0.165082	0.469073	-5.32008
chicken_markers1	c1	ENSDNVG00000003998	-0.752364	0.334899	-1.45767	0.153264	0.450061	-5.27457
chicken_markers1	c1	HMGCS2	-0.753704	0.212735	-1.26505	0.213665	0.548122	-5.49615
chicken_markers1	c1	MGST3	-0.754319	8.70407	-6.89903	3.62245e-08	1.63618e-06	7.80248
chicken_markers1	c1	INPP5D	-0.754341	0.300835	-1.36361	0.180828	0.495091	-5.3731
chicken_markers1	c1	HINT2	-0.754396	6.33666	-3.69855	0.000692088	0.00842364	-1.30535
chicken_markers1	c1	GLB1L	-0.754651	0.960761	-1.43829	0.158652	0.458982	-5.27517
chicken_markers1	c1	MMP11	-0.754669	2.53854	-1.18054	0.245225	0.596865	-5.705
chicken_markers1	c1	CYBRD1	-0.754916	1.84058	-1.4587	0.15298	0.449815	-5.34884
chicken_markers1	c1	ENSDNVG00000003764	-0.754967	0.313457	-1.11438	0.272215	0.634951	-5.69866
chicken_markers1	c1	LGI3	-0.755138	0.913657	-1.34643	0.186252	0.505074	-5.39578
chicken_markers1	c1	SULT6B1	-0.755425	0.309461	-1.17007	0.249361	0.603814	-5.59934
chicken_markers1	c1	HGF	-0.755682	0.226004	-1.33748	0.18913	0.509695	-5.40083
chicken_markers1	c1	ILDR2	-0.755685	1.72716	-1.56386	0.126258	0.399831	-5.21654
chicken_markers1	c1	HMOX1	-0.756333	3.78327	-1.42956	0.161127	0.463463	-5.61811
chicken_markers1	c1	ENSDNVG00000015144	-0.756908	2.70493	-1.78066	0.083078	0.301594	-4.88962
chicken_markers1	c1	AQP5	-0.757253	0.416823	-1.33497	0.18994	0.511083	-5.41509
chicken_markers1	c1	GC	-0.757273	0.260318	-1.00717	0.320312	0.695835	-5.79639
chicken_markers1	c1	SLC25A29	-0.757892	0.704021	-1.46061	0.152457	0.448617	-5.24542
chicken_markers1	c1	BTBD17	-0.758259	2.26455	-1.08717	0.283908	0.65086	-5.85379
chicken_markers1	c1	ENSDNVG00000002009	-0.758435	0.118404	-1.32487	0.193237	0.516307	-5.4167
chicken_markers1	c1	ADAMTS20	-0.75878	1.23266	-1.44775	0.156004	0.454516	-5.2833
chicken_markers1	c1	GPC3	-0.759217	4.92235	-1.97982	0.0551039	0.228877	-4.99947
chicken_markers1	c1	NRG2	-0.759936	0.886456	-1.19751	0.238628	0.588214	-5.57638
chicken_markers1	c1	C3orf70	-0.760394	1.95822	-1.50824	0.139881	0.426384	-5.26825
chicken_markers1	c1	ZSWIM5	-0.760559	2.86032	-1.7737	0.0842402	0.305029	-4.95317
chicken_markers1	c1	MXRA5	-0.761177	1.63196	-1.10413	0.276576	0.641295	-5.74849
chicken_markers1	c1	LCK	-0.761607	2.69639	-1.84014	0.0736788	0.279728	-4.83073
chicken_markers1	c1	ENSDNVG00000007813	-0.762638	1.73685	-1.25344	0.21781	0.555925	-5.56779
chicken_markers1	c1	CA5B	-0.763689	2.4692	-1.47886	0.147535	0.440183	-5.33843
chicken_markers1	c1	SAMD4A	-0.764131	3.01168	-1.88116	0.0677373	0.264121	-4.82707
chicken_markers1	c1	ENSDNVG00000018414	-0.764828	1.03003	-1.23889	0.22309	0.564425	-5.56869
chicken_markers1	c1	RAD9A	-0.764894	3.56865	-2.01969	0.0506098	0.216497	-4.65211
chicken_markers1	c1	TMEM170B	-0.766092	0.333334	-1.36598	0.180089	0.494226	-5.36925
chicken_markers1	c1	KIAA0408	-0.768278	0.409638	-1.24123	0.222235	0.56318	-5.52085
chicken_markers1	c1	STAR	-0.768552	2.36636	-1.72872	0.0920928	0.324662	-4.95317
chicken_markers1	c1	ENSDNVG00000015877	-0.769081	0.291538	-1.15566	0.255138	0.610892	-5.61655
chicken_markers1	c1	ENSDNVG00000007577	-0.769275	1.29827	-1.13014	0.265599	0.625307	-5.69912
chicken_markers1	c1	ENSDNVG00000010189	-0.769367	1.37554	-1.25415	0.217555	0.555638	-5.56179
chicken_markers1	c1	PSPH	-0.769654	3.28562	-1.78937	0.0816415	0.297935	-4.97737
chicken_markers1	c1	SEPTIN11	-0.76971	7.127	-4.15333	0.000182096	0.00283729	-0.295555
chicken_markers1	c1	EVX1	-0.76974	0.214531	-1.35567	0.183319	0.499722	-5.38159
chicken_markers1	c1	CRTC1	-0.770502	4.49878	-2.75899	0.00891707	0.06356	-3.36031
chicken_markers1	c1	PITPNA	-0.770685	0.199684	-1.28399	0.207027	0.538178	-5.46664
chicken_markers1	c1	ENSDNVG00000000464	-0.770719	0.284115	-1.34132	0.187891	0.508285	-5.39589
chicken_markers1	c1	PET117	-0.771318	0.240325	-1.50662	0.140293	0.426708	-5.17625
chicken_markers1	c1	ENSDNVG00000005740	-0.77188	0.300164	-1.46114	0.152313	0.448444	-5.23953
chicken_markers1	c1	PEAK1	-0.772013	5.29664	-2.47592	0.017928	0.106088	-4.15398
chicken_markers1	c1	GLI1	-0.772084	1.99085	-1.39313	0.171792	0.480018	-5.42369
chicken_markers1	c1	CARD11	-0.772254	0.345794	-1.131	0.265243	0.625128	-5.66575
chicken_markers1	c1	ENSDNVG00000003064	-0.772304	1.75113	-1.55377	0.128647	0.403958	-5.16712
chicken_markers1	c1	KDM4C	-0.772853	2.06914	-1.36714	0.179727	0.493807	-5.43741
chicken_markers1	c1	TIGD4	-0.773038	0.783125	-1.20905	0.234219	0.582397	-5.56108
chicken_markers1	c1	ENSDNVG00000006220	-0.77399	0.304794	-1.23624	0.224063	0.566154	-5.52545
chicken_markers1	c1	ZDHHC15	-0.774503	2.65714	-1.52154	0.136521	0.419411	-5.32588
chicken_markers1	c1	ENSDNVG00000008297	-0.774703	1.26582	-1.32585	0.192917	0.515752	-5.45872
chicken_markers1	c1	ENSDNVG00000013338	-0.774743	4.59235	-2.32061	0.0258533	0.136867	-4.29494
chicken_markers1	c1	ENSDNVG00000019056	-0.774769	0.309461	-1.27187	0.211257	0.544932	-5.48314
chicken_markers1	c1	WHRN	-0.774895	1.89926	-1.56026	0.127107	0.401056	-5.17703
chicken_markers1	c1	GOLPH3L	-0.774897	4.10861	-2.80453	0.00794133	0.0582389	-3.13297
chicken_markers1	c1	BTC	-0.775914	2.55682	-1.47833	0.147677	0.440438	-5.35553
chicken_markers1	c1	RBPJ	-0.777113	2.56855	-1.94403	0.0594299	0.240926	-4.64647
chicken_markers1	c1	SLC38A11	-0.777427	0.739321	-1.28045	0.208259	0.539916	-5.47937
chicken_markers1	c1	GALNT16	-0.77772	0.807807	-1.24872	0.219515	0.558817	-5.53461
chicken_markers1	c1	ENSDNVG00000007936	-0.778092	0.278421	-1.27007	0.211889	0.545806	-5.48496
chicken_markers1	c1	MAP3K15	-0.778321	1.09268	-1.32173	0.194271	0.517659	-5.43806
chicken_markers1	c1	ENSDNVG00000003717	-0.778435	0.340804	-1.34345	0.187208	0.507051	-5.3953
chicken_markers1	c1	PHYHD1	-0.779214	2.14102	-1.44206	0.157592	0.457176	-5.36882
chicken_markers1	c1	ENSDNVG00000009672	-0.779641	0.682948	-1.25151	0.218507	0.557159	-5.51087
chicken_markers1	c1	TRIB1	-0.780085	0.873702	-1.39398	0.171535	0.479391	-5.33314
chicken_markers1	c1	APOBEC2	-0.781288	0.332824	-0.990512	0.328278	0.705544	-5.78748
chicken_markers1	c1	IL1RAP	-0.781733	2.27484	-1.50789	0.13997	0.426454	-5.27665
chicken_markers1	c1	ASIP	-0.78199	1.16827	-1.3201	0.19481	0.518386	-5.4713
chicken_markers1	c1	CHST3	-0.782348	3.36904	-1.91805	0.0627502	0.249786	-4.83426
chicken_markers1	c1	ENSDNVG00000000425	-0.782479	1.85166	-0.80929	0.423458	0.801208	-6.01374
chicken_markers1	c1	ENSA	-0.782806	4.12826	-2.32808	0.0254099	0.135531	-4.17959
chicken_markers1	c1	HDGFL3	-0.783752	7.32495	-5.90216	8.14817e-07	2.72093e-05	4.96277
chicken_markers1	c1	ENSDNVG00000007912	-0.784193	0.183853	-1.41311	0.165877	0.470561	-5.33544
chicken_markers1	c1	EDRF1	-0.784809	3.30537	-1.58575	0.121201	0.388763	-5.28655
chicken_markers1	c1	CSPG4	-0.785057	0.744962	-1.36298	0.181023	0.495327	-5.38982
chicken_markers1	c1	TGFBR2	-0.78512	2.62961	-1.51634	0.137825	0.422008	-5.31093
chicken_markers1	c1	FGD5	-0.785535	1.33437	-1.55475	0.128412	0.403441	-5.18703
chicken_markers1	c1	FAM110D	-0.786108	1.39875	-1.55009	0.129525	0.405656	-5.18509
chicken_markers1	c1	MORN2	-0.786719	1.78871	-1.65698	0.105875	0.356446	-5.0204
chicken_markers1	c1	KITLG	-0.786827	1.92016	-1.3181	0.195473	0.519046	-5.48845
chicken_markers1	c1	GLMN	-0.786836	2.86701	-1.76709	0.0853577	0.30765	-4.96039
chicken_markers1	c1	SMAD6	-0.787213	5.27398	-2.69345	0.0105178	0.0716712	-3.63787
chicken_markers1	c1	LOXHD1	-0.787269	0.291538	-1.35651	0.183056	0.49918	-5.37661
chicken_markers1	c1	ENSDNVG00000015942	-0.788115	0.375447	-1.14368	0.26001	0.617509	-5.6301
chicken_markers1	c1	ENSDNVG00000003343	-0.788504	0.743019	-1.23041	0.226212	0.569594	-5.54106
chicken_markers1	c1	SP5	-0.789018	5.32022	-2.00027	0.0527573	0.222811	-5.32889
chicken_markers1	c1	ENSDNVG00000002533	-0.789717	1.15241	-1.41116	0.166447	0.471493	-5.39797
chicken_markers1	c1	IL2RB	-0.789758	0.816922	-1.61004	0.115782	0.377416	-5.03065
chicken_markers1	c1	PLAT	-0.791172	0.418934	-1.20109	0.237255	0.586116	-5.57123
chicken_markers1	c1	CDR2L	-0.791242	1.82883	-1.3985	0.170186	0.477072	-5.39975
chicken_markers1	c1	DUSP28	-0.791889	0.675828	-1.3348	0.189996	0.511083	-5.40869
chicken_markers1	c1	TOR3A	-0.792499	2.02109	-1.62862	0.111775	0.369461	-5.1482
chicken_markers1	c1	GGT7	-0.792678	0.331205	-1.30618	0.199454	0.525997	-5.44049
chicken_markers1	c1	ENSDNVG00000019240	-0.793273	0.846934	-1.22856	0.226899	0.570459	-5.56071
chicken_markers1	c1	ENSDNVG00000012238	-0.79333	0.213287	-1.48175	0.146769	0.43871	-5.21111
chicken_markers1	c1	NECAB2	-0.79445	0.171794	-1.28316	0.207315	0.53837	-5.47081
chicken_markers1	c1	FREM1	-0.794571	3.57818	-1.34666	0.18618	0.504966	-5.64936
chicken_markers1	c1	SIM1	-0.794667	1.22838	-1.45024	0.155311	0.45343	-5.31206
chicken_markers1	c1	SLCO2B1	-0.795764	1.81977	-1.44162	0.157717	0.457353	-5.31468
chicken_markers1	c1	ENSDNVG00000016840	-0.796039	0.572128	-1.46554	0.151117	0.446125	-5.25094
chicken_markers1	c1	ID4	-0.797338	4.49267	-2.93822	0.00562132	0.0447986	-2.92915
chicken_markers1	c1	TRIM2	-0.797532	2.66136	-1.86143	0.0705427	0.271404	-4.96406
chicken_markers1	c1	GAN	-0.797816	3.07754	-1.98777	0.0541817	0.226362	-4.64621
chicken_markers1	c1	ENSDNVG00000003137	-0.798563	2.66687	-1.67425	0.102411	0.348231	-5.05961
chicken_markers1	c1	ENSDNVG00000005927	-0.798938	2.67239	-1.21554	0.231764	0.57841	-5.65369
chicken_markers1	c1	CD36	-0.799261	0.810819	-1.28565	0.206454	0.53729	-5.53083
chicken_markers1	c1	C19orf38	-0.79982	1.77341	-1.53867	0.132289	0.411664	-5.20987
chicken_markers1	c1	GP5	-0.800641	0.256374	-1.34942	0.185299	0.503363	-5.38517
chicken_markers1	c1	SLC38A8	-0.80179	0.206437	-1.33859	0.188771	0.50943	-5.40031
chicken_markers1	c1	TRPC5	-0.803307	0.388012	-1.5097	0.139508	0.42591	-5.17337
chicken_markers1	c1	ENSDNVG00000016653	-0.804406	4.06474	-1.97415	0.0557711	0.230824	-4.82623
chicken_markers1	c1	ARID5B	-0.805668	4.09381	-1.90132	0.0649711	0.256598	-4.98406
chicken_markers1	c1	ENSDNVG00000014460	-0.805723	1.87402	-1.39927	0.169956	0.476997	-5.36263
chicken_markers1	c1	ENSDNVG00000012062	-0.80583	0.356098	-1.18684	0.242761	0.594258	-5.58104
chicken_markers1	c1	ANGPT4	-0.806498	0.284418	-1.36081	0.181704	0.496325	-5.37474
chicken_markers1	c1	SPHKAP	-0.806646	3.48626	-1.5381	0.132427	0.411854	-5.3576
chicken_markers1	c1	FST	-0.807465	2.44865	-1.41985	0.163919	0.46784	-5.46651
chicken_markers1	c1	ENSDNVG00000002778	-0.80759	0.303011	-1.20799	0.234619	0.58293	-5.56002
chicken_markers1	c1	ENSDNVG00000013056	-0.807702	2.4049	-1.5123	0.138846	0.424266	-5.26131
chicken_markers1	c1	SMOC1	-0.808316	1.56396	-1.19507	0.23957	0.589751	-5.64224
chicken_markers1	c1	DENND5A	-0.808579	2.52844	-1.75224	0.0879132	0.313977	-4.97268
chicken_markers1	c1	TMEM222	-0.809866	5.07439	-3.35127	0.00184698	0.0186536	-2.00728
chicken_markers1	c1	GLA	-0.809912	4.50875	-2.8349	0.00734696	0.0547797	-3.1565
chicken_markers1	c1	RAC2	-0.809959	1.04142	-0.966048	0.340214	0.717914	-5.85974
chicken_markers1	c1	MXRA8	-0.810039	0.33491	-1.55652	0.127992	0.402791	-5.12656
chicken_markers1	c1	ATN1	-0.810599	4.12641	-2.27584	0.0286629	0.146738	-4.25048
chicken_markers1	c1	ENSDNVG00000009354	-0.810986	0.384747	-1.36168	0.181432	0.495877	-5.38442
chicken_markers1	c1	SLC43A2	-0.811175	4.50199	-2.59697	0.0133625	0.0852344	-3.68101
chicken_markers1	c1	KIAA0895	-0.811337	4.1791	-2.62265	0.0125431	0.0817785	-3.54927
chicken_markers1	c1	SPDEF	-0.811369	0.271971	-1.4665	0.150857	0.445677	-5.23242
chicken_markers1	c1	QRFPR	-0.811506	2.93486	-1.49774	0.14258	0.431577	-5.37936
chicken_markers1	c1	ENSDNVG00000013626	-0.811924	2.12283	-1.53689	0.132722	0.412116	-5.23093
chicken_markers1	c1	ITGA8	-0.813198	0.784998	-1.3509	0.18483	0.502438	-5.39093
chicken_markers1	c1	DYSF	-0.813523	0.983083	-1.45123	0.155037	0.452966	-5.2875
chicken_markers1	c1	SLC46A3	-0.814341	1.85858	-1.43364	0.159968	0.460994	-5.31028
chicken_markers1	c1	CREB5	-0.814716	0.74558	-1.23013	0.226315	0.569594	-5.53847
chicken_markers1	c1	ENSDNVG00000005216	-0.814976	1.14488	-1.29201	0.204267	0.533827	-5.46708
chicken_markers1	c1	ABCC6	-0.815049	0.265974	-1.2801	0.20838	0.539982	-5.47339
chicken_markers1	c1	CEMIP	-0.815074	0.973083	-1.201	0.237289	0.586116	-5.5738
chicken_markers1	c1	GAMT	-0.815102	3.50593	-2.15016	0.0380625	0.179439	-4.39518
chicken_markers1	c1	NOL4	-0.815921	0.153113	-1.37432	0.177507	0.490007	-5.35737
chicken_markers1	c1	ENSDNVG00000011348	-0.818345	0.211067	-1.55543	0.12825	0.403279	-5.11517
chicken_markers1	c1	ENSDNVG00000012557	-0.819358	0.351257	-1.25836	0.216048	0.553055	-5.49917
chicken_markers1	c1	ENSDNVG00000002673	-0.819447	2.70119	-1.93628	0.0604042	0.243783	-4.67689
chicken_markers1	c1	ADAMTS15	-0.819635	0.459561	-1.364	0.180706	0.495042	-5.37357
chicken_markers1	c1	PTCH1	-0.821034	4.45898	-2.95224	0.00541895	0.0437435	-2.9004
chicken_markers1	c1	ENPP1	-0.821907	0.280412	-1.56271	0.126529	0.400242	-5.09761
chicken_markers1	c1	ENSDNVG00000014602	-0.822035	0.855305	-1.1932	0.240294	0.590534	-5.59453
chicken_markers1	c1	SLC6A2	-0.822333	0.27939	-1.23797	0.223428	0.564831	-5.5261
chicken_markers1	c1	NHLRC3	-0.823089	3.87682	-2.4024	0.0213541	0.119742	-3.96632
chicken_markers1	c1	MLNR	-0.823633	4.0362	-2.93178	0.00571666	0.0454194	-2.79356
chicken_markers1	c1	ENSDNVG00000011379	-0.824202	1.30624	-1.2275	0.22729	0.571075	-5.57224
chicken_markers1	c1	ADCY9	-0.824481	3.88164	-2.44767	0.0191804	0.111258	-3.86926
chicken_markers1	c1	ENSDNVG00000001895	-0.824885	0.226004	-1.44354	0.157177	0.456657	-5.26797
chicken_markers1	c1	SLC30A10	-0.825273	0.857382	-1.18109	0.24501	0.596607	-5.62743
chicken_markers1	c1	SLC35D1	-0.825435	2.2227	-1.75053	0.0882128	0.314531	-4.89524
chicken_markers1	c1	OSR2	-0.8257	2.26283	-1.03421	0.307669	0.681592	-5.90607
chicken_markers1	c1	GLDN	-0.825743	1.50689	-1.56902	0.125052	0.397298	-5.13702
chicken_markers1	c1	ENSDNVG00000003277	-0.826584	2.0598	-1.37307	0.177892	0.490751	-5.49983
chicken_markers1	c1	PLPPR1	-0.826763	0.828999	-1.29161	0.204402	0.533997	-5.46368
chicken_markers1	c1	EPB41L3	-0.827285	4.58281	-2.07348	0.0450549	0.201556	-4.89243
chicken_markers1	c1	CSGALNACT2	-0.827411	3.40635	-2.24592	0.0306892	0.153525	-4.14287
chicken_markers1	c1	TRPA1	-0.828153	0.357254	-1.47356	0.148951	0.44248	-5.22415
chicken_markers1	c1	ENSDNVG00000009688	-0.828425	1.38068	-1.36689	0.179805	0.493904	-5.4039
chicken_markers1	c1	RYR2	-0.828639	0.404344	-1.29387	0.203629	0.532695	-5.45867
chicken_markers1	c1	NXPE3	-0.828903	1.11064	-1.58847	0.120583	0.387354	-5.09033
chicken_markers1	c1	ENSDNVG00000013069	-0.828971	0.807045	-1.15625	0.254898	0.610677	-5.61591
chicken_markers1	c1	CACNG3	-0.830511	1.12869	-1.14305	0.260268	0.617695	-5.66392
chicken_markers1	c1	PPP6R2	-0.830981	4.00511	-2.61668	0.0127294	0.0824406	-3.56603
chicken_markers1	c1	BPIFB4	-0.831478	0.261351	-1.31255	0.197317	0.522212	-5.43297
chicken_markers1	c1	CD93	-0.831618	0.447335	-1.48378	0.146231	0.437952	-5.25777
chicken_markers1	c1	ENSDNVG00000015562	-0.831644	0.231331	-1.52748	0.13504	0.417388	-5.14649
chicken_markers1	c1	ENSDNVG00000010002	-0.832452	3.4617	-2.24821	0.0305296	0.152922	-4.20887
chicken_markers1	c1	PLAC8	-0.83335	3.44877	-1.73197	0.091506	0.32325	-5.31966
chicken_markers1	c1	EFNB1	-0.83496	7.02513	-4.68148	3.66819e-05	0.00074161	1.3374
chicken_markers1	c1	LRRC17	-0.835179	0.322734	-1.09732	0.279503	0.645477	-5.69295
chicken_markers1	c1	PDGFC	-0.83609	2.20964	-1.27414	0.210461	0.543611	-5.52261
chicken_markers1	c1	ENSDNVG00000018259	-0.836143	0.414748	-1.43738	0.158909	0.459129	-5.27681
chicken_markers1	c1	ENSDNVG00000011268	-0.836197	0.350101	-1.33251	0.19074	0.512239	-5.40687
chicken_markers1	c1	PRELID2	-0.836416	1.36039	-1.62111	0.11338	0.372015	-5.01329
chicken_markers1	c1	OSBPL8	-0.836972	5.29827	-3.45189	0.00139522	0.0148734	-1.78143
chicken_markers1	c1	MAB21L4	-0.837347	0.253527	-1.30406	0.200166	0.527252	-5.44249
chicken_markers1	c1	IL17B	-0.838486	0.209284	-1.45432	0.154184	0.451404	-5.24846
chicken_markers1	c1	CCND3	-0.83865	4.71167	-3.76204	0.000576163	0.00728501	-0.837195
chicken_markers1	c1	MMEL1	-0.839919	0.337851	-1.1961	0.239173	0.589	-5.57161
chicken_markers1	c1	GRIN2B	-0.840858	0.617532	-1.41533	0.165231	0.469325	-5.30779
chicken_markers1	c1	MYLK3	-0.841519	0.966418	-1.31494	0.196522	0.521016	-5.45351
chicken_markers1	c1	ENSDNVG00000009890	-0.841589	0.824921	-1.34828	0.185663	0.504178	-5.38948
chicken_markers1	c1	KLHL3	-0.843026	2.77311	-1.80862	0.0785407	0.291478	-4.86101
chicken_markers1	c1	NKX2-2	-0.843049	0.236769	-1.23123	0.225908	0.569249	-5.53819
chicken_markers1	c1	ENSDNVG00000009357	-0.843454	0.196238	-1.45254	0.154675	0.45222	-5.25327
chicken_markers1	c1	ENSDNVG00000015392	-0.843812	2.47321	-1.60701	0.116448	0.378505	-5.17458
chicken_markers1	c1	ASB18	-0.844134	0.295141	-1.39744	0.170501	0.477525	-5.32364
chicken_markers1	c1	FLRT2	-0.84463	3.01395	-1.5191	0.137132	0.420629	-5.33406
chicken_markers1	c1	KCNC4	-0.845043	1.11446	-1.5274	0.135061	0.417388	-5.17557
chicken_markers1	c1	ENSDNVG00000010836	-0.84557	1.82906	-1.67104	0.103047	0.349799	-5.0817
chicken_markers1	c1	P2RX4	-0.845577	2.81984	-2.06741	0.0456539	0.203386	-4.41084
chicken_markers1	c1	KCNH5	-0.848323	0.452297	-1.2415	0.222138	0.56318	-5.52916
chicken_markers1	c1	FGF10	-0.849137	0.209284	-1.41672	0.164825	0.468793	-5.2992
chicken_markers1	c1	ENSDNVG00000002657	-0.849507	1.82214	-1.60997	0.115799	0.377416	-5.08579
chicken_markers1	c1	PLEKHM3	-0.849572	0.353251	-1.29034	0.204841	0.534709	-5.46366
chicken_markers1	c1	ANKRD12	-0.849771	4.06624	-2.73577	0.00945625	0.066419	-3.27916
chicken_markers1	c1	ENSDNVG00000016111	-0.850048	0.288773	-1.40835	0.167271	0.472641	-5.33265
chicken_markers1	c1	AP1S2	-0.850107	5.06545	-3.23443	0.00254694	0.0239492	-2.29676
chicken_markers1	c1	TTLL9	-0.850807	1.11218	-1.71762	0.0941218	0.329142	-4.88334
chicken_markers1	c1	SLC30A4	-0.851285	2.13198	-1.58067	0.12236	0.39137	-5.13924
chicken_markers1	c1	THBS1	-0.853081	3.79564	-2.14939	0.0381277	0.179584	-4.42975
chicken_markers1	c1	RIN2	-0.853651	4.29498	-2.74194	0.00931022	0.0656589	-3.32514
chicken_markers1	c1	COMMD3	-0.854746	6.26189	-5.09397	1.02337e-05	0.000251861	2.7564
chicken_markers1	c1	DEGS1	-0.855111	4.94698	-2.87162	0.00668371	0.0510024	-3.16246
chicken_markers1	c1	ENSDNVG00000014498	-0.855245	0.218581	-1.53698	0.1327	0.412116	-5.13188
chicken_markers1	c1	GRK5	-0.855959	3.07165	-1.68026	0.101226	0.345723	-5.13336
chicken_markers1	c1	ENSDNVG00000017968	-0.856065	0.437746	-1.35946	0.182126	0.497165	-5.38961
chicken_markers1	c1	TMEM114	-0.856888	0.307284	-1.41585	0.165079	0.469073	-5.29943
chicken_markers1	c1	INHBA	-0.857277	1.57783	-1.4466	0.156324	0.455032	-5.31305
chicken_markers1	c1	SLC25A40	-0.858012	2.22925	-1.60314	0.117301	0.380318	-5.10876
chicken_markers1	c1	SNX24	-0.85954	4.65799	-2.78838	0.00827532	0.0600681	-3.26093
chicken_markers1	c1	SFRP5	-0.860577	0.862189	-1.39868	0.170132	0.477072	-5.355
chicken_markers1	c1	TIMP3	-0.861179	7.00635	-2.41971	0.020498	0.116573	-4.65051
chicken_markers1	c1	ENSDNVG00000008707	-0.861676	2.6574	-1.45587	0.153756	0.451099	-5.46837
chicken_markers1	c1	ANPEP	-0.861742	0.290564	-1.49807	0.142494	0.431486	-5.18855
chicken_markers1	c1	MAFA	-0.863338	0.451685	-1.57914	0.122711	0.392093	-5.0882
chicken_markers1	c1	SYK	-0.863596	0.788641	-1.47154	0.149494	0.443403	-5.24796
chicken_markers1	c1	OXTR	-0.863748	0.290564	-1.25667	0.216652	0.554055	-5.50058
chicken_markers1	c1	TTBK1	-0.867271	0.321908	-1.41567	0.165132	0.46913	-5.30421
chicken_markers1	c1	ENSDNVG00000002852	-0.868058	0.380848	-1.41886	0.164205	0.468273	-5.31739
chicken_markers1	c1	MMAA	-0.868254	2.38927	-1.84578	0.0728376	0.277893	-4.76523
chicken_markers1	c1	GNG10	-0.868682	6.96432	-5.68811	1.5951e-06	4.9136e-05	4.41854
chicken_markers1	c1	FNDC4	-0.869752	1.20156	-1.54251	0.131355	0.409906	-5.13187
chicken_markers1	c1	GJA9	-0.869959	2.61252	-1.84385	0.0731239	0.278539	-4.77158
chicken_markers1	c1	MAEL	-0.871893	1.19841	-1.47893	0.147519	0.440183	-5.22366
chicken_markers1	c1	SYT17	-0.872287	2.40149	-1.85543	0.0714152	0.273951	-4.71807
chicken_markers1	c1	MCM9	-0.872293	1.31133	-1.66732	0.103789	0.351389	-4.98019
chicken_markers1	c1	ENSDNVG00000009673	-0.87258	0.858928	-1.62742	0.11203	0.369564	-5.02445
chicken_markers1	c1	ENSDNVG00000002406	-0.87284	0.403188	-1.55973	0.12723	0.401364	-5.10258
chicken_markers1	c1	HAGH	-0.8732	3.93398	-2.42958	0.0200237	0.114557	-3.86462
chicken_markers1	c1	ENSDNVG00000012867	-0.87381	1.84181	-1.3699	0.178871	0.492494	-5.45354
chicken_markers1	c1	SH3GL2	-0.87402	2.77338	-1.68073	0.101134	0.345575	-5.16112
chicken_markers1	c1	BMP4	-0.875191	5.34411	-2.12726	0.0400431	0.186193	-4.83927
chicken_markers1	c1	DLL4	-0.875221	0.423301	-1.55524	0.128295	0.40334	-5.13772
chicken_markers1	c1	ENSDNVG00000018829	-0.875883	2.89502	-2.06722	0.0456725	0.203411	-4.44298
chicken_markers1	c1	ENSDNVG00000015669	-0.876939	2.33781	-1.60783	0.116268	0.378431	-5.12227
chicken_markers1	c1	RBM46	-0.878112	1.2415	-1.50357	0.141075	0.428184	-5.18731
chicken_markers1	c1	RND3	-0.878215	5.28042	-3.00242	0.00474914	0.0391247	-2.94126
chicken_markers1	c1	ENSDNVG00000010376	-0.879079	3.89742	-2.48392	0.0175869	0.104585	-3.72582
chicken_markers1	c1	GPR137B	-0.879232	0.371931	-1.40119	0.169387	0.475812	-5.31998
chicken_markers1	c1	KCNIP4	-0.879633	0.267921	-1.45328	0.154471	0.451904	-5.25386
chicken_markers1	c1	ENSDNVG00000018200	-0.879898	0.328358	-1.30732	0.199069	0.525515	-5.43861
chicken_markers1	c1	SLC16A7	-0.882362	2.08093	-1.33322	0.190509	0.512097	-5.47487
chicken_markers1	c1	PXK	-0.882959	3.8055	-2.30659	0.0267051	0.139838	-4.08427
chicken_markers1	c1	BMP2K	-0.883147	3.44414	-2.0214	0.0504245	0.216002	-4.64952
chicken_markers1	c1	CLCF1	-0.883527	0.299861	-1.33244	0.190762	0.512239	-5.40676
chicken_markers1	c1	DENND4A	-0.883888	3.98561	-2.3944	0.0217607	0.121456	-3.96556
chicken_markers1	c1	ENSDNVG00000002464	-0.884202	0.47569	-1.40116	0.169394	0.475812	-5.32438
chicken_markers1	c1	ENSDNVG00000017647	-0.885235	3.96239	-2.32659	0.0254978	0.135815	-4.10291
chicken_markers1	c1	RSC1A1	-0.885534	2.49378	-1.8079	0.078654	0.291695	-4.82982
chicken_markers1	c1	DLEC1	-0.885954	0.376151	-1.48556	0.145761	0.437144	-5.2068
chicken_markers1	c1	FASTK	-0.886643	1.76301	-1.43234	0.160337	0.461652	-5.31858
chicken_markers1	c1	RIBC2	-0.88686	2.32162	-1.56624	0.1257	0.398708	-5.20285
chicken_markers1	c1	MINAR1	-0.88734	0.294903	-1.45564	0.153821	0.451101	-5.25571
chicken_markers1	c1	ENSDNVG00000004530	-0.887342	0.284607	-1.52847	0.134795	0.41673	-5.14551
chicken_markers1	c1	GALNT13	-0.887464	0.917795	-1.40209	0.16912	0.475447	-5.32121
chicken_markers1	c1	DAGLA	-0.887579	0.381444	-1.45721	0.153389	0.450255	-5.24493
chicken_markers1	c1	DRP2	-0.887703	0.786682	-1.33941	0.188504	0.509055	-5.42363
chicken_markers1	c1	TMEM45A	-0.889978	0.223691	-1.36928	0.179065	0.492681	-5.36351
chicken_markers1	c1	UHMK1	-0.890655	2.45958	-1.66623	0.104007	0.351822	-5.0933
chicken_markers1	c1	KDR	-0.891358	1.58751	-1.52083	0.136698	0.419874	-5.24665
chicken_markers1	c1	SAMD14	-0.891817	0.341961	-1.56587	0.125786	0.398901	-5.09441
chicken_markers1	c1	SMAD7	-0.893298	3.3294	-2.1148	0.0411577	0.189794	-4.4423
chicken_markers1	c1	ENSDNVG00000013962	-0.893473	4.35572	-2.53428	0.0155737	0.0954078	-3.77251
chicken_markers1	c1	SCG3	-0.893503	5.34014	-1.50934	0.139598	0.426019	-5.85866
chicken_markers1	c1	ENSDNVG00000009779	-0.893782	0.331508	-1.43647	0.159167	0.459469	-5.27306
chicken_markers1	c1	RHOQ	-0.894071	0.926315	-1.30702	0.199172	0.525698	-5.44622
chicken_markers1	c1	BOK	-0.894088	3.70069	-2.55615	0.0147668	0.0917961	-3.58788
chicken_markers1	c1	SLC46A1	-0.89474	1.457	-1.77215	0.0845016	0.305413	-4.81556
chicken_markers1	c1	CHODL	-0.895682	0.727591	-1.33321	0.190513	0.512097	-5.4251
chicken_markers1	c1	PLCL1	-0.895875	1.63094	-1.22483	0.228285	0.572378	-5.56602
chicken_markers1	c1	ENSDNVG00000007005	-0.896749	0.374995	-1.59283	0.1196	0.385223	-5.05303
chicken_markers1	c1	DLC1	-0.897408	4.2616	-2.13381	0.0394671	0.184196	-4.49933
chicken_markers1	c1	MLLT11	-0.899528	0.379571	-1.47352	0.148964	0.44248	-5.22443
chicken_markers1	c1	CAP2	-0.899706	1.3163	-1.48056	0.147084	0.439257	-5.21874
chicken_markers1	c1	EEPD1	-0.900507	2.49323	-1.62577	0.112382	0.370139	-5.07401
chicken_markers1	c1	C9orf16	-0.901078	0.415635	-1.6235	0.112868	0.371113	-5.00691
chicken_markers1	c1	TRAK1	-0.902158	4.18035	-2.48855	0.0173925	0.103665	-3.87103
chicken_markers1	c1	ENSDNVG00000008843	-0.902444	1.01121	-1.36297	0.181028	0.495327	-5.43195
chicken_markers1	c1	RASL10B	-0.903392	0.510394	-1.83824	0.0739648	0.280156	-4.66913
chicken_markers1	c1	ENSDNVG00000004364	-0.903603	0.47496	-1.7065	0.0961915	0.333766	-4.88498
chicken_markers1	c1	CD28	-0.904202	0.321908	-1.52181	0.136452	0.419391	-5.15759
chicken_markers1	c1	ENSDNVG00000008688	-0.904589	0.964885	-1.6617	0.104919	0.35414	-4.95142
chicken_markers1	c1	G6PC2	-0.905799	3.01846	-1.87263	0.0689383	0.267006	-4.80244
chicken_markers1	c1	TMEM229B	-0.906653	3.28871	-2.14062	0.0388766	0.182355	-4.34377
chicken_markers1	c1	TRPC6	-0.907329	0.932075	-1.57186	0.124389	0.395791	-5.09154
chicken_markers1	c1	ENSDNVG00000005325	-0.907472	0.412485	-1.52262	0.136249	0.419368	-5.15286
chicken_markers1	c1	ENSDNVG00000003452	-0.907843	0.373121	-1.57642	0.123335	0.393321	-5.07667
chicken_markers1	c1	ENSDNVG00000004036	-0.908012	0.878155	-1.5678	0.125334	0.39772	-5.1374
chicken_markers1	c1	DOCK4	-0.908559	2.85107	-1.91831	0.0627154	0.249711	-4.70053
chicken_markers1	c1	HOXD8	-0.909238	1.78542	-1.42545	0.162306	0.465844	-5.34255
chicken_markers1	c1	ENSDNVG00000013197	-0.909471	2.48834	-1.70552	0.0963755	0.334256	-5.01601
chicken_markers1	c1	ADAM9	-0.909823	2.93031	-1.89088	0.0663915	0.260265	-4.71133
chicken_markers1	c1	CCN2	-0.910369	5.01506	-2.00249	0.0525076	0.222147	-4.94548
chicken_markers1	c1	ENSDNVG00000008039	-0.910858	0.809175	-1.54554	0.130622	0.408272	-5.13383
chicken_markers1	c1	ENSDNVG00000003208	-0.911068	0.967158	-1.47105	0.149628	0.443464	-5.22954
chicken_markers1	c1	UBP1	-0.911749	2.95489	-2.16301	0.0369891	0.175544	-4.24881
chicken_markers1	c1	ENSDNVG00000010490	-0.911781	5.81164	-5.56534	2.34441e-06	6.89988e-05	4.30581
chicken_markers1	c1	PROK2	-0.912576	0.209619	-1.64025	0.109322	0.363973	-4.98737
chicken_markers1	c1	PLPP7	-0.912789	0.454358	-1.64999	0.107304	0.359687	-5.0003
chicken_markers1	c1	FRMD4A	-0.912923	2.2577	-1.76464	0.0857756	0.308658	-4.94882
chicken_markers1	c1	TCERG1L	-0.915323	1.72282	-1.57637	0.123347	0.393321	-5.10491
chicken_markers1	c1	ENSDNVG00000010229	-0.91634	2.50274	-2.05563	0.0468357	0.207057	-4.38606
chicken_markers1	c1	ARHGAP20	-0.91665	0.913354	-1.35852	0.182423	0.497628	-5.38299
chicken_markers1	c1	BCORL1	-0.917428	1.96864	-1.80392	0.0792886	0.293257	-4.78947
chicken_markers1	c1	AHI1	-0.917679	5.90404	-4.69985	3.46679e-05	0.000709149	1.62036
chicken_markers1	c1	ENSDNVG00000006898	-0.918125	0.421097	-1.22805	0.227088	0.57075	-5.54118
chicken_markers1	c1	ENSDNVG00000013200	-0.918627	0.470645	-1.55404	0.128582	0.403835	-5.11626
chicken_markers1	c1	CAV2	-0.919751	1.02357	-1.88586	0.0670845	0.262034	-4.59268
chicken_markers1	c1	COLEC11	-0.919923	1.08313	-1.38964	0.172842	0.4811	-5.36488
chicken_markers1	c1	TUB	-0.920406	3.56353	-2.0075	0.0519485	0.220432	-4.60463
chicken_markers1	c1	NFIB	-0.920613	2.10785	-1.50682	0.140242	0.426708	-5.23662
chicken_markers1	c1	FOXO4	-0.92062	0.969605	-1.80281	0.0794656	0.293591	-4.73577
chicken_markers1	c1	ENSDNVG00000010961	-0.921439	1.00043	-1.69659	0.0980679	0.338249	-4.89872
chicken_markers1	c1	JUN	-0.921446	7.81212	-3.24361	0.00248386	0.0234691	-2.8803
chicken_markers1	c1	ENSDNVG00000017158	-0.921703	0.386421	-1.37956	0.175901	0.487234	-5.34876
chicken_markers1	c1	SLC8B1	-0.922331	2.56269	-1.88981	0.0665382	0.260551	-4.7057
chicken_markers1	c1	KERA	-0.922875	0.233231	-1.62726	0.112063	0.369564	-5.00257
chicken_markers1	c1	FGA	-0.923488	0.385202	-0.960171	0.343125	0.720366	-5.82546
chicken_markers1	c1	ADGRG2	-0.923945	2.06436	-1.79147	0.0812979	0.297648	-4.83045
chicken_markers1	c1	CD247	-0.924107	0.955955	-1.46133	0.152261	0.448444	-5.24276
chicken_markers1	c1	ATP10A	-0.924322	1.30399	-1.94105	0.0598023	0.241809	-4.53174
chicken_markers1	c1	GREB1	-0.924388	3.36895	-2.66409	0.0113181	0.0754928	-3.3868
chicken_markers1	c1	IKZF1	-0.924524	0.339576	-1.46429	0.151456	0.446737	-5.25196
chicken_markers1	c1	ENSDNVG00000003837	-0.924696	1.48764	-1.33764	0.189078	0.509643	-5.47621
chicken_markers1	c1	ENSDNVG00000013355	-0.925882	1.27329	-1.21911	0.230422	0.575706	-5.5573
chicken_markers1	c1	EBF1	-0.927861	0.419238	-1.68069	0.101143	0.345575	-4.92428
chicken_markers1	c1	ENSDNVG00000009781	-0.927933	1.42179	-2.06804	0.0455908	0.203163	-4.33682
chicken_markers1	c1	GDA	-0.929554	0.390741	-1.43779	0.158793	0.45899	-5.2698
chicken_markers1	c1	LARGE1	-0.930524	1.42769	-1.3848	0.174303	0.484097	-5.36161
chicken_markers1	c1	SLC16A4	-0.930676	0.456727	-1.43253	0.160283	0.461647	-5.28127
chicken_markers1	c1	PTCHD1	-0.930868	1.00538	-1.57752	0.123082	0.392798	-5.0894
chicken_markers1	c1	ENSDNVG00000014250	-0.931891	0.323334	-1.51066	0.139263	0.425329	-5.17125
chicken_markers1	c1	MCF2L	-0.931964	2.27996	-1.84507	0.0729432	0.278174	-4.7855
chicken_markers1	c1	OTOS	-0.932061	1.07578	-1.4746	0.148673	0.442153	-5.23838
chicken_markers1	c1	SOX4	-0.933104	5.77579	-3.74789	0.000600256	0.0075165	-1.11686
chicken_markers1	c1	SCN3A	-0.93337	0.386604	-1.36826	0.17938	0.493286	-5.36582
chicken_markers1	c1	IGFBP3	-0.933813	3.28538	-1.86659	0.0698001	0.269475	-4.79779
chicken_markers1	c1	ENSDNVG00000006731	-0.933855	3.37207	-2.30993	0.0265005	0.139163	-4.07418
chicken_markers1	c1	C4orf48	-0.93419	1.36398	-1.46121	0.152295	0.448444	-5.27191
chicken_markers1	c1	ITIH2	-0.935241	0.330541	-1.24782	0.21984	0.559373	-5.51634
chicken_markers1	c1	GDF10	-0.935977	0.648684	-1.56133	0.126853	0.400793	-5.12205
chicken_markers1	c1	PLCB2	-0.936557	0.473881	-1.64667	0.107989	0.360996	-4.98195
chicken_markers1	c1	FYN	-0.936676	4.32364	-2.94449	0.00552998	0.0443193	-2.75297
chicken_markers1	c1	SGMS1	-0.937086	3.49762	-2.00975	0.0516999	0.219735	-4.65
chicken_markers1	c1	ENSDNVG00000013697	-0.937648	2.77863	-1.60199	0.117555	0.380994	-5.17581
chicken_markers1	c1	HSPA12A	-0.937937	1.76821	-1.62549	0.112441	0.370253	-5.05928
chicken_markers1	c1	ENSDNVG00000014859	-0.938044	0.339041	-1.66851	0.103551	0.351041	-4.94057
chicken_markers1	c1	ENSDNVG00000000815	-0.938787	0.269794	-1.64232	0.108891	0.363157	-4.98272
chicken_markers1	c1	VDR	-0.939275	0.867252	-1.377	0.176683	0.488536	-5.35176
chicken_markers1	c1	ENSDNVG00000007900	-0.939551	1.00381	-1.46781	0.1505	0.444867	-5.24439
chicken_markers1	c1	FAM78A	-0.93987	0.379697	-1.48265	0.146529	0.438437	-5.23733
chicken_markers1	c1	ENSDNVG00000004985	-0.940828	2.3915	-1.54594	0.130525	0.408051	-5.19759
chicken_markers1	c1	ENSDNVG00000014824	-0.941482	0.312308	-1.46644	0.150872	0.445677	-5.23157
chicken_markers1	c1	GOLT1A	-0.941854	0.361675	-1.49278	0.143869	0.433885	-5.20403
chicken_markers1	c1	COQ4	-0.943373	1.2422	-1.67637	0.101992	0.34725	-4.94449
chicken_markers1	c1	ENSDNVG00000001500	-0.943706	2.64263	-1.71515	0.094578	0.330306	-4.982
chicken_markers1	c1	ENSDNVG00000014128	-0.944733	1.06862	-1.411	0.166494	0.47153	-5.31566
chicken_markers1	c1	CACNA2D2	-0.945934	2.96861	-1.88143	0.0676999	0.264041	-4.75627
chicken_markers1	c1	SLX4IP	-0.946567	3.09337	-2.63786	0.0120799	0.0794187	-3.33842
chicken_markers1	c1	ZDHHC8	-0.94657	1.29248	-1.52178	0.13646	0.419391	-5.19956
chicken_markers1	c1	PDE5A	-0.947245	1.88321	-1.32683	0.192595	0.515125	-5.49071
chicken_markers1	c1	ENSDNVG00000018328	-0.947735	0.583301	-1.63077	0.111317	0.368742	-5.00375
chicken_markers1	c1	MCL1	-0.948038	2.79743	-2.06428	0.0459657	0.204251	-4.41363
chicken_markers1	c1	CAVIN1	-0.948153	2.61974	-1.67476	0.102309	0.34796	-5.04601
chicken_markers1	c1	ST8SIA2	-0.948252	1.43836	-1.57182	0.1244	0.395791	-5.11225
chicken_markers1	c1	POMK	-0.949028	2.01273	-1.88066	0.0678072	0.264219	-4.6851
chicken_markers1	c1	GTF3C5	-0.949528	0.881037	-1.28386	0.207075	0.538178	-5.47841
chicken_markers1	c1	HIPK3	-0.949586	3.56053	-2.46585	0.0183654	0.107845	-3.74846
chicken_markers1	c1	TMPPE	-0.951486	3.2432	-2.42169	0.0204018	0.116238	-3.77528
chicken_markers1	c1	DTNA	-0.952032	1.49871	-1.69767	0.0978616	0.337985	-4.92453
chicken_markers1	c1	LRRC75A	-0.95365	1.76559	-1.42968	0.161095	0.463463	-5.34678
chicken_markers1	c1	ENSDNVG00000012374	-0.954327	4.00203	-2.10179	0.0423515	0.193756	-4.48341
chicken_markers1	c1	MMP16	-0.95524	4.36945	-3.50238	0.00121053	0.0132853	-1.40274
chicken_markers1	c1	VEGFC	-0.95676	3.95084	-2.38996	0.0219894	0.122382	-3.96527
chicken_markers1	c1	AMPD2	-0.957164	3.26774	-2.30373	0.0268819	0.140505	-4.04447
chicken_markers1	c1	DNAJC15	-0.958437	5.7704	-4.3171	0.000111348	0.00189353	0.516959
chicken_markers1	c1	DOK6	-0.958851	1.217	-1.85803	0.0710359	0.272851	-4.63911
chicken_markers1	c1	ENSDNVG00000009682	-0.958919	1.5678	-1.58873	0.120525	0.387325	-5.11404
chicken_markers1	c1	PLLP	-0.959473	2.1852	-2.00934	0.0517454	0.219809	-4.44046
chicken_markers1	c1	ENSDNVG00000002049	-0.959958	3.78619	-3.16027	0.0031152	0.0279474	-2.18623
chicken_markers1	c1	SCFD2	-0.960387	4.29214	-2.67294	0.0110711	0.0743211	-3.48636
chicken_markers1	c1	ODF1	-0.962014	0.545161	-1.7541	0.0875901	0.31324	-4.80502
chicken_markers1	c1	ENSDNVG00000019061	-0.96325	8.86037	-6.15334	3.70606e-07	1.35436e-05	5.38264
chicken_markers1	c1	ADSS1	-0.964402	1.76566	-1.41158	0.166325	0.471343	-5.33929
chicken_markers1	c1	NAPRT	-0.965239	3.83629	-2.23099	0.0317477	0.157309	-4.23354
chicken_markers1	c1	LRRN4	-0.966691	2.99516	-1.9659	0.0567525	0.233279	-4.58824
chicken_markers1	c1	SLC16A14	-0.967449	0.309461	-1.8447	0.0729969	0.278243	-4.65632
chicken_markers1	c1	EXOC3L1	-0.967461	0.470304	-1.77203	0.0845216	0.305413	-4.80221
chicken_markers1	c1	ENSDNVG00000010949	-0.96751	0.587909	-1.55114	0.129275	0.405281	-5.12757
chicken_markers1	c1	FOSL2	-0.971029	1.10788	-1.60385	0.117145	0.379981	-5.0455
chicken_markers1	c1	DISC1	-0.971333	2.91421	-2.19645	0.0343216	0.166319	-4.20904
chicken_markers1	c1	ENSDNVG00000012452	-0.971342	0.924298	-1.4232	0.162953	0.46687	-5.29697
chicken_markers1	c1	GARNL3	-0.973848	2.81447	-2.13683	0.0392039	0.183382	-4.30649
chicken_markers1	c1	CREBL2	-0.975301	2.07717	-2.14228	0.0387341	0.181968	-4.17809
chicken_markers1	c1	BICC1	-0.975847	2.84522	-2.09379	0.0431006	0.195784	-4.33144
chicken_markers1	c1	FOXL1	-0.975873	0.741816	-1.77822	0.0834845	0.302854	-4.8023
chicken_markers1	c1	ATCAY	-0.97591	0.824618	-1.79315	0.0810249	0.297243	-4.76039
chicken_markers1	c1	SLC10A4	-0.975966	2.63315	-2.08412	0.044022	0.19854	-4.41515
chicken_markers1	c1	PTPN6	-0.977239	0.498071	-1.56957	0.124923	0.397052	-5.0914
chicken_markers1	c1	SLC6A1	-0.979082	1.82204	-1.31332	0.19706	0.521888	-5.48059
chicken_markers1	c1	ACER3	-0.979916	5.66541	-4.28322	0.000123328	0.00204822	0.52064
chicken_markers1	c1	ENSDNVG00000016605	-0.98134	0.24112	-1.81891	0.0769242	0.286983	-4.70527
chicken_markers1	c1	DRAM1	-0.98136	0.989382	-1.83276	0.0747937	0.281996	-4.72037
chicken_markers1	c1	ADAMTS19	-0.98282	2.78459	-1.98516	0.0544832	0.227109	-4.54057
chicken_markers1	c1	DGAT1	-0.982848	3.12728	-2.34404	0.0244845	0.132083	-3.92403
chicken_markers1	c1	PALMD	-0.983371	0.504484	-1.51362	0.138514	0.423619	-5.17206
chicken_markers1	c1	ENSDNVG00000018931	-0.984359	3.73739	-3.29738	0.00214331	0.0208956	-1.81512
chicken_markers1	c1	PAK5	-0.984446	1.31435	-1.54083	0.131762	0.410686	-5.15684
chicken_markers1	c1	TNIP3	-0.98463	0.55697	-1.53407	0.133413	0.414014	-5.14598
chicken_markers1	c1	FSTL5	-0.986426	1.36836	-1.69229	0.0988924	0.340546	-4.95649
chicken_markers1	c1	FGGY	-0.986485	5.54087	-3.71386	0.00066223	0.00817483	-1.08492
chicken_markers1	c1	SNTG1	-0.98835	1.42254	-1.76563	0.085607	0.308264	-4.82757
chicken_markers1	c1	ZMYND10	-0.988568	0.498341	-1.80091	0.0797708	0.294162	-4.73763
chicken_markers1	c1	PDE1C	-0.989686	1.2488	-1.45792	0.153195	0.450061	-5.276
chicken_markers1	c1	FYB2	-0.990575	2.50972	-1.73314	0.091295	0.322731	-5.00936
chicken_markers1	c1	SYNDIG1L	-0.991195	0.334051	-1.76978	0.0849023	0.306362	-4.78368
chicken_markers1	c1	CEP85L	-0.991263	3.74768	-2.32909	0.0253503	0.135375	-3.99974
chicken_markers1	c1	TAL1	-0.992347	1.83142	-1.90928	0.0639062	0.253362	-4.71591
chicken_markers1	c1	USP13	-0.993055	1.74031	-1.69714	0.0979628	0.33811	-4.96856
chicken_markers1	c1	ENSDNVG00000002962	-0.993485	3.12548	-1.95832	0.0576688	0.235867	-4.65913
chicken_markers1	c1	FABP1	-0.994023	0.841499	-1.57298	0.124132	0.395178	-5.11383
chicken_markers1	c1	CDPF1	-0.994626	2.4304	-1.97429	0.0557537	0.230813	-4.55459
chicken_markers1	c1	TGM2	-0.9951	4.75066	-1.9048	0.0645037	0.255077	-4.98839
chicken_markers1	c1	RANBP3L	-0.997028	1.9961	-1.62808	0.111888	0.369564	-5.1013
chicken_markers1	c1	FRZB	-0.997137	4.66871	-2.76002	0.00889386	0.0634383	-3.25657
chicken_markers1	c1	CADM2	-0.998087	2.44642	-1.99663	0.0531684	0.223967	-4.51876
chicken_markers1	c1	NDEL1	-0.999258	2.40534	-1.86693	0.0697512	0.269381	-4.70342
chicken_markers1	c1	SCARB1	-1.00162	0.941668	-1.61439	0.114834	0.375331	-5.03821
chicken_markers1	c1	RARRES1	-1.0041	5.55085	-2.96699	0.00521341	0.0422589	-2.96104
chicken_markers1	c1	S1PR3	-1.00559	2.00842	-1.98773	0.0541861	0.226362	-4.4408
chicken_markers1	c1	HCFC2	-1.00597	3.11938	-2.02581	0.0499487	0.215013	-4.49153
chicken_markers1	c1	SPP1	-1.00785	0.982879	-1.67113	0.103029	0.349799	-4.95734
chicken_markers1	c1	HAPLN1	-1.00825	3.06284	-2.20806	0.0334363	0.163295	-4.21784
chicken_markers1	c1	ENSDNVG00000011032	-1.0086	1.65157	-1.87587	0.06848	0.26589	-4.64915
chicken_markers1	c1	ADRA1A	-1.00892	0.451251	-1.77305	0.0843509	0.305147	-4.77683
chicken_markers1	c1	HVCN1	-1.00899	2.41007	-2.16681	0.0366775	0.174572	-4.23681
chicken_markers1	c1	COL5A1	-1.00914	5.8001	-3.00761	0.00468448	0.0386736	-2.97768
chicken_markers1	c1	KCNIP2	-1.0109	2.19031	-1.61387	0.114948	0.375582	-5.17336
chicken_markers1	c1	TOR4A	-1.01093	3.40414	-2.36956	0.023068	0.12642	-3.86891
chicken_markers1	c1	WWP2	-1.01172	2.4734	-2.18486	0.0352263	0.169755	-4.14224
chicken_markers1	c1	MARCHF3	-1.01319	2.55293	-1.79522	0.0806877	0.296285	-4.83209
chicken_markers1	c1	CHN1	-1.01529	4.63319	-2.91776	0.00592962	0.0466955	-2.92984
chicken_markers1	c1	STAB1	-1.01545	0.487375	-1.60149	0.117666	0.381117	-5.0831
chicken_markers1	c1	SYT14	-1.01644	2.93831	-2.58535	0.0137493	0.0867824	-3.35759
chicken_markers1	c1	ENSDNVG00000005467	-1.01678	0.479075	-1.68503	0.100295	0.343731	-4.91593
chicken_markers1	c1	MYH11	-1.01907	1.51619	-1.33294	0.190599	0.512153	-5.45619
chicken_markers1	c1	ZMIZ1	-1.0193	5.54549	-4.57609	5.06754e-05	0.000976516	1.33923
chicken_markers1	c1	DENND5B	-1.02016	2.38765	-2.18057	0.0355669	0.170817	-4.18471
chicken_markers1	c1	ERO1B	-1.0212	3.69476	-2.75717	0.00895828	0.0637344	-3.1701
chicken_markers1	c1	EDNRA	-1.02197	2.48095	-2.15272	0.0378465	0.178636	-4.29077
chicken_markers1	c1	JAM2	-1.02222	2.13698	-1.97084	0.056163	0.231893	-4.51739
chicken_markers1	c1	FOXL3	-1.02438	0.39406	-1.9319	0.0609605	0.245097	-4.51655
chicken_markers1	c1	AHCYL2	-1.02521	3.47309	-2.69212	0.010553	0.0718196	-3.20533
chicken_markers1	c1	ENSDNVG00000001788	-1.02546	5.25466	-3.34949	0.0018561	0.0187022	-1.97904
chicken_markers1	c1	CHRND	-1.02586	0.30916	-1.93619	0.0604153	0.243783	-4.50656
chicken_markers1	c1	LGR5	-1.02683	0.376151	-1.88252	0.0675482	0.263515	-4.59412
chicken_markers1	c1	RGL1	-1.02757	3.97747	-2.44153	0.0194627	0.112386	-3.82883
chicken_markers1	c1	ASB5	-1.0283	0.672678	-1.6925	0.0988511	0.340499	-4.90417
chicken_markers1	c1	KCNK10	-1.02832	0.238181	-1.89786	0.0654386	0.2576	-4.56976
chicken_markers1	c1	SMAD9	-1.02935	2.33399	-1.8253	0.0759346	0.284718	-4.74596
chicken_markers1	c1	ENSDNVG00000013985	-1.03046	3.366	-2.37975	0.0225229	0.124509	-3.8478
chicken_markers1	c1	ACTA2	-1.03056	4.08543	-1.03567	0.306993	0.68091	-6.06787
chicken_markers1	c1	ENSDNVG00000018257	-1.03086	0.582468	-1.64601	0.108125	0.361297	-4.97292
chicken_markers1	c1	ENSDNVG00000016798	-1.03093	0.468991	-1.87423	0.0687124	0.266395	-4.60855
chicken_markers1	c1	CRYBB2	-1.03328	0.473664	-1.91448	0.0632184	0.251394	-4.56552
chicken_markers1	c1	FAM102B	-1.03397	0.507995	-1.91288	0.0634292	0.252039	-4.54155
chicken_markers1	c1	VWCE	-1.03401	0.444984	-1.70926	0.0956744	0.332686	-4.87416
chicken_markers1	c1	ENSDNVG00000017305	-1.03438	1.33799	-1.73919	0.0902115	0.319739	-4.95261
chicken_markers1	c1	ENSDNVG00000010806	-1.03493	1.52346	-1.7112	0.0953127	0.331994	-4.89291
chicken_markers1	c1	IL10RB	-1.0354	5.66696	-3.81855	0.000488988	0.00636825	-0.869619
chicken_markers1	c1	RNF165	-1.03584	2.21542	-2.08864	0.0435892	0.197053	-4.30045
chicken_markers1	c1	FGFR3	-1.03606	6.19083	-3.17534	0.00299077	0.0270566	-2.68452
chicken_markers1	c1	SS18L1	-1.03662	1.14467	-1.70815	0.0958815	0.333006	-4.88765
chicken_markers1	c1	ARV1	-1.03701	3.76759	-2.67864	0.0109147	0.0734923	-3.33478
chicken_markers1	c1	GSG1L2	-1.03713	0.491893	-1.40942	0.166957	0.472404	-5.31242
chicken_markers1	c1	SDSL	-1.03867	1.06854	-1.62944	0.1116	0.36927	-5.01434
chicken_markers1	c1	ENSDNVG00000004844	-1.03918	3.91938	-2.32335	0.0256902	0.136392	-4.11145
chicken_markers1	c1	BHLHE23	-1.0399	2.625	-2.40705	0.0211207	0.118775	-3.7335
chicken_markers1	c1	FAM3D	-1.04021	0.436844	-1.68509	0.100284	0.343731	-4.91476
chicken_markers1	c1	MTNR1B	-1.04134	1.15209	-1.39848	0.170193	0.477072	-5.353
chicken_markers1	c1	PDP1	-1.04158	2.07618	-1.81945	0.0768399	0.286737	-4.79114
chicken_markers1	c1	ENSDNVG00000001752	-1.04161	1.03405	-1.84574	0.0728429	0.277893	-4.67718
chicken_markers1	c1	B3GAT1	-1.04184	1.09733	-1.96762	0.0565465	0.232616	-4.46135
chicken_markers1	c1	ENSDNVG00000016554	-1.04277	0.657082	-1.42076	0.163656	0.467596	-5.31234
chicken_markers1	c1	ENSDNVG00000013543	-1.04301	4.34626	-3.37346	0.0017367	0.0177046	-1.74063
chicken_markers1	c1	LNX1	-1.04475	0.491891	-1.58816	0.120653	0.387419	-5.05929
chicken_markers1	c1	SHROOM3	-1.04494	3.74047	-2.54104	0.0153199	0.0942966	-3.60148
chicken_markers1	c1	ENSDNVG00000005966	-1.0458	1.80867	-1.87716	0.0682988	0.265516	-4.67612
chicken_markers1	c1	CACNA1B	-1.04618	0.558235	-1.66079	0.105102	0.354528	-4.9534
chicken_markers1	c1	SLC16A12	-1.04652	2.50765	-2.2767	0.0286061	0.146527	-4.00494
chicken_markers1	c1	ENSDNVG00000005297	-1.04668	0.671375	-1.67902	0.10147	0.346314	-4.92643
chicken_markers1	c1	ENSDNVG00000000391	-1.04701	2.10763	-2.08882	0.043572	0.197053	-4.31529
chicken_markers1	c1	ENSDNVG00000012001	-1.04836	5.25109	-3.993	0.000293186	0.00418511	-0.235326
chicken_markers1	c1	RSPH9	-1.04865	2.62197	-2.00572	0.0521471	0.221035	-4.51321
chicken_markers1	c1	TDRP	-1.04953	2.59116	-1.80679	0.0788315	0.292146	-4.8157
chicken_markers1	c1	ENSDNVG00000011061	-1.05074	1.89008	-2.05489	0.0469115	0.207276	-4.33579
chicken_markers1	c1	LGALS1	-1.05127	4.12486	-1.46873	0.150253	0.444641	-5.55607
chicken_markers1	c1	SLC26A11	-1.05221	1.96383	-1.87496	0.0686081	0.266298	-4.64344
chicken_markers1	c1	SCEL	-1.05414	1.14262	-1.52439	0.135807	0.418642	-5.1588
chicken_markers1	c1	MDGA1	-1.0561	3.36651	-2.2849	0.0280727	0.14488	-4.06658
chicken_markers1	c1	LXN	-1.05635	1.30662	-1.63956	0.109467	0.3643	-4.99944
chicken_markers1	c1	PDZRN3	-1.05769	1.98549	-2.10592	0.0419694	0.192458	-4.23891
chicken_markers1	c1	NRG3	-1.05807	0.514748	-1.63697	0.110009	0.36548	-4.9883
chicken_markers1	c1	ACTC1	-1.05889	4.46754	-1.92761	0.0615097	0.246417	-4.99634
chicken_markers1	c1	CSMD2	-1.06002	0.473804	-1.84177	0.0734344	0.279093	-4.66379
chicken_markers1	c1	KRTCAP3	-1.06057	5.37025	-3.84388	0.000454198	0.00599511	-0.627212
chicken_markers1	c1	JCAD	-1.06083	5.74043	-2.66321	0.0113429	0.075626	-3.92631
chicken_markers1	c1	CAMK2A	-1.06124	0.954968	-1.78575	0.0822359	0.299367	-4.77558
chicken_markers1	c1	CYP2U1	-1.06135	1.04614	-1.97284	0.0559252	0.231278	-4.44205
chicken_markers1	c1	PFKFB2	-1.06203	0.509814	-1.79101	0.0813728	0.297821	-4.74479
chicken_markers1	c1	KCNB2	-1.06341	0.986581	-1.86893	0.0694652	0.26878	-4.64342
chicken_markers1	c1	PTPDC1	-1.0644	1.52695	-2.03874	0.0485774	0.211805	-4.34774
chicken_markers1	c1	ADGRD1	-1.06479	0.488563	-1.75591	0.0872758	0.31233	-4.80496
chicken_markers1	c1	ENSDNVG00000008683	-1.0662	0.551428	-1.48861	0.14496	0.435577	-5.21318
chicken_markers1	c1	WIF1	-1.06641	1.37525	-1.55557	0.128217	0.403257	-5.15627
chicken_markers1	c1	LRATD2	-1.06642	1.10912	-1.75978	0.0866081	0.310625	-4.82096
chicken_markers1	c1	ENSDNVG00000003405	-1.06857	1.02705	-1.82781	0.0755495	0.284092	-4.6884
chicken_markers1	c1	NT5E	-1.06994	0.657039	-1.68635	0.10004	0.343383	-4.93911
chicken_markers1	c1	ENPP5	-1.07005	2.52234	-1.85364	0.0716774	0.274755	-4.7081
chicken_markers1	c1	DMGDH	-1.07075	1.78359	-1.93018	0.0611797	0.245502	-4.55932
chicken_markers1	c1	PRUNE2	-1.07346	3.00746	-2.49402	0.0171651	0.102623	-3.57764
chicken_markers1	c1	TMEM204	-1.07508	0.616805	-1.77325	0.084317	0.305147	-4.78026
chicken_markers1	c1	STAB2	-1.07598	0.600434	-2.05782	0.0466138	0.206193	-4.32993
chicken_markers1	c1	ENSDNVG00000009383	-1.07629	2.41198	-1.80019	0.0798861	0.294309	-4.82204
chicken_markers1	c1	RBM11	-1.07639	3.21318	-2.17305	0.0361696	0.172809	-4.24978
chicken_markers1	c1	GRAMD1B	-1.07653	0.661387	-1.79142	0.0813066	0.297648	-4.74987
chicken_markers1	c1	ENSDNVG00000009493	-1.07682	0.534708	-1.68252	0.100785	0.344805	-4.91883
chicken_markers1	c1	ENSDNVG00000005345	-1.07708	2.79046	-1.80859	0.0785447	0.291478	-4.82934
chicken_markers1	c1	C15orf39	-1.07756	3.04088	-2.19604	0.0343534	0.166421	-4.21514
chicken_markers1	c1	SORBS2	-1.0783	1.15693	-1.67102	0.10305	0.349799	-4.9669
chicken_markers1	c1	ADAMTS12	-1.07861	2.76792	-2.01362	0.0512726	0.218394	-4.46477
chicken_markers1	c1	PIAS2	-1.07974	4.2538	-3.39255	0.00164689	0.017011	-1.72015
chicken_markers1	c1	TMEM175	-1.0806	1.55122	-1.89647	0.0656277	0.258085	-4.59299
chicken_markers1	c1	LIX1L	-1.08172	3.09105	-2.12905	0.0398845	0.185676	-4.34148
chicken_markers1	c1	USP49	-1.08347	2.97036	-2.68386	0.0107732	0.0729163	-3.2251
chicken_markers1	c1	DYNLRB2	-1.08405	4.6545	-3.76974	0.000563459	0.00714751	-0.681273
chicken_markers1	c1	PAX1	-1.08545	0.430807	-1.98492	0.0545101	0.227109	-4.41847
chicken_markers1	c1	PXDC1	-1.0863	2.90299	-2.08436	0.0439984	0.198516	-4.36155
chicken_markers1	c1	EDNRB	-1.08631	4.00633	-1.83388	0.074624	0.281697	-5.04506
chicken_markers1	c1	C7orf25	-1.08695	5.08707	-4.56598	5.22665e-05	0.00100223	1.46095
chicken_markers1	c1	NRG1	-1.08929	1.66925	-1.4207	0.163673	0.467596	-5.30698
chicken_markers1	c1	ENSDNVG00000012578	-1.09088	5.31716	-3.56055	0.00102682	0.0116441	-1.4392
chicken_markers1	c1	NT5C1A	-1.09091	0.467301	-1.80491	0.0791307	0.292977	-4.72457
chicken_markers1	c1	CAVIN2	-1.09258	5.78668	-3.46219	0.00135547	0.0145489	-1.72402
chicken_markers1	c1	INTS6L	-1.09585	2.89785	-2.49693	0.0170456	0.101987	-3.56015
chicken_markers1	c1	ST8SIA5	-1.09645	1.06324	-1.74106	0.0898791	0.319017	-4.838
chicken_markers1	c1	ENSDNVG00000008902	-1.09749	1.77873	-1.99128	0.0537778	0.225499	-4.45389
chicken_markers1	c1	ENSDNVG00000012225	-1.09857	4.52458	-3.52561	0.00113366	0.0126188	-1.30135
chicken_markers1	c1	NTN3	-1.09927	0.344255	-1.96224	0.0571938	0.234538	-4.46333
chicken_markers1	c1	TMEM64	-1.10051	3.66837	-2.42265	0.0203556	0.116101	-3.79566
chicken_markers1	c1	ENSDNVG00000003370	-1.10064	0.483751	-1.70878	0.0957648	0.332802	-4.88046
chicken_markers1	c1	RIPK2	-1.10098	3.08403	-2.35149	0.0240632	0.130576	-3.84018
chicken_markers1	c1	GAB3	-1.10234	1.0352	-1.84859	0.0724209	0.276993	-4.67161
chicken_markers1	c1	PDGFRB	-1.10286	0.470148	-1.90927	0.063908	0.253362	-4.54861
chicken_markers1	c1	NID1	-1.10323	4.83077	-2.31213	0.0263656	0.138641	-4.24742
chicken_markers1	c1	LMO2	-1.10346	3.94412	-2.91094	0.00603573	0.0473051	-2.85485
chicken_markers1	c1	KPNA7	-1.10546	2.10846	-1.97013	0.0562477	0.232102	-4.48246
chicken_markers1	c1	PNPLA2	-1.10582	1.29676	-2.02559	0.0499731	0.215013	-4.37664
chicken_markers1	c1	DCK	-1.10726	4.49459	-3.47039	0.00132459	0.0142764	-1.65042
chicken_markers1	c1	JAZF1	-1.10756	2.46271	-1.71136	0.0952822	0.331994	-4.98145
chicken_markers1	c1	HPGDS	-1.1096	0.742122	-1.35873	0.182357	0.497534	-5.3819
chicken_markers1	c1	CALCR	-1.11017	0.68989	-1.75069	0.0881838	0.314531	-4.81794
chicken_markers1	c1	CAP1	-1.11143	3.97041	-2.43608	0.019717	0.113327	-3.79203
chicken_markers1	c1	ENSDNVG00000010798	-1.11175	1.99022	-2.01452	0.0511741	0.218094	-4.40015
chicken_markers1	c1	SFMBT2	-1.11339	0.741059	-1.84413	0.0730832	0.278504	-4.66224
chicken_markers1	c1	ENSDNVG00000009981	-1.11339	0.594245	-1.91185	0.0635656	0.252418	-4.54399
chicken_markers1	c1	SPSB4	-1.11414	3.74946	-2.79432	0.00815088	0.0593855	-3.14567
chicken_markers1	c1	NBL1	-1.11521	5.02377	-2.69673	0.0104319	0.0712234	-3.47952
chicken_markers1	c1	ENSDNVG00000012876	-1.11536	0.993409	-1.79	0.0815379	0.297935	-4.7602
chicken_markers1	c1	MAPK9	-1.11583	3.01582	-2.37653	0.0226939	0.125045	-3.81408
chicken_markers1	c1	GALNT9	-1.11682	0.722285	-1.76191	0.0862425	0.30991	-4.79906
chicken_markers1	c1	PLEKHA3	-1.11728	3.94811	-3.10162	0.00364777	0.0318603	-2.26125
chicken_markers1	c1	UPB1	-1.1181	4.01917	-2.38979	0.0219982	0.122388	-3.96797
chicken_markers1	c1	ENSDNVG00000018949	-1.11837	0.628219	-1.53373	0.133498	0.414115	-5.13872
chicken_markers1	c1	MYRF	-1.1184	1.50676	-2.26406	0.0294459	0.149458	-3.92412
chicken_markers1	c1	LRIG2	-1.11889	2.65567	-2.1954	0.034403	0.16661	-4.14709
chicken_markers1	c1	ENSDNVG00000001912	-1.12079	3.94051	-3.17287	0.00301083	0.0271827	-2.15814
chicken_markers1	c1	ATOH8	-1.12496	1.77925	-2.00416	0.0523207	0.22159	-4.43957
chicken_markers1	c1	HEY2	-1.12505	1.62787	-1.6958	0.0982194	0.338622	-4.96359
chicken_markers1	c1	ENSDNVG00000014599	-1.12622	1.63004	-1.99013	0.0539099	0.225595	-4.45087
chicken_markers1	c1	ENO2	-1.12631	1.8438	-1.8562	0.0713017	0.27365	-4.72512
chicken_markers1	c1	SV2A	-1.12645	0.735014	-1.83535	0.0744005	0.280967	-4.67932
chicken_markers1	c1	SYNPO	-1.12732	2.73686	-2.04373	0.0480575	0.210447	-4.40886
chicken_markers1	c1	MINAR2	-1.12826	1.58297	-2.03407	0.0490693	0.213183	-4.36615
chicken_markers1	c1	NSG2	-1.12924	0.549317	-1.67883	0.101507	0.346364	-4.92631
chicken_markers1	c1	ENSDNVG00000018323	-1.13033	1.15119	-1.86937	0.0694021	0.268602	-4.64183
chicken_markers1	c1	ALOX5	-1.13035	1.20357	-1.94484	0.0593286	0.240578	-4.51578
chicken_markers1	c1	NECTIN3	-1.1304	5.40751	-3.79409	0.000525026	0.00672745	-0.790136
chicken_markers1	c1	RUSC2	-1.1307	1.2713	-1.99877	0.0529266	0.223188	-4.40834
chicken_markers1	c1	SH3GLB2	-1.13363	0.631735	-2.03466	0.0490071	0.2131	-4.32475
chicken_markers1	c1	GALNT11	-1.13441	4.33596	-3.32322	0.00199597	0.0198177	-1.82301
chicken_markers1	c1	FGF16	-1.13565	0.516133	-1.64723	0.107873	0.360761	-4.97431
chicken_markers1	c1	MFAP2	-1.13688	4.98884	-3.67386	0.000743008	0.00892524	-1.02796
chicken_markers1	c1	EDIL3	-1.13795	5.31865	-4.09592	0.00021609	0.00326602	0.0250213
chicken_markers1	c1	ENSDNVG00000002249	-1.13808	0.439383	-2.16471	0.0368495	0.175184	-4.11268
chicken_markers1	c1	LRP2	-1.14151	1.37565	-2.12693	0.0400717	0.186242	-4.19284
chicken_markers1	c1	ELK3	-1.14178	2.86809	-2.41574	0.0206911	0.11733	-3.74081
chicken_markers1	c1	IPPK	-1.1418	1.79237	-2.38524	0.0222346	0.123272	-3.6879
chicken_markers1	c1	ENSDNVG00000000893	-1.14549	0.449075	-1.86498	0.0700307	0.270084	-4.62464
chicken_markers1	c1	ENSDNVG00000003776	-1.14578	1.94068	-1.82563	0.0758846	0.284667	-4.72176
chicken_markers1	c1	SORCS1	-1.14635	1.93831	-1.98601	0.0543843	0.226826	-4.46183
chicken_markers1	c1	ENSDNVG00000014851	-1.14662	1.02134	-1.95376	0.0582259	0.237462	-4.48686
chicken_markers1	c1	SEMA5B	-1.14737	2.85997	-2.09513	0.0429746	0.195348	-4.35917
chicken_markers1	c1	SPOCK3	-1.14766	4.7281	-2.88054	0.00653116	0.0501584	-2.98542
chicken_markers1	c1	ENSDNVG00000013169	-1.14796	0.705402	-2.1666	0.0366948	0.174572	-4.09499
chicken_markers1	c1	RRM2B	-1.14914	3.10351	-2.71108	0.0100628	0.0695848	-3.12498
chicken_markers1	c1	ENSDNVG00000002216	-1.1496	2.5517	-1.92944	0.0612751	0.245729	-4.65232
chicken_markers1	c1	ENSDNVG00000007305	-1.14972	3.48843	-2.61646	0.0127364	0.0824406	-3.33183
chicken_markers1	c1	NAAA	-1.1507	2.43639	-1.95518	0.0580521	0.237	-4.52092
chicken_markers1	c1	FHL2	-1.15116	0.61168	-1.65521	0.106235	0.357043	-4.96274
chicken_markers1	c1	E2F1	-1.15412	2.19539	-2.45945	0.0186486	0.108828	-3.56577
chicken_markers1	c1	KCNC2	-1.15502	0.54876	-1.81469	0.0775844	0.288963	-4.71296
chicken_markers1	c1	NR5A2	-1.15549	0.722246	-2.14222	0.0387386	0.181968	-4.16241
chicken_markers1	c1	ENSDNVG00000004516	-1.15681	1.87107	-1.95015	0.0586693	0.238964	-4.52162
chicken_markers1	c1	ENSDNVG00000003462	-1.15725	1.66353	-1.76178	0.0862654	0.309921	-4.81811
chicken_markers1	c1	PI15	-1.15944	0.650291	-1.87639	0.0684077	0.265675	-4.60674
chicken_markers1	c1	ENSDNVG00000011596	-1.16018	1.17884	-2.02511	0.0500248	0.215013	-4.34971
chicken_markers1	c1	CCK	-1.16114	0.692763	-2.04393	0.0480362	0.210447	-4.31681
chicken_markers1	c1	C2CD2	-1.16125	4.7087	-2.93849	0.00561736	0.0447898	-2.88927
chicken_markers1	c1	BOC	-1.16135	2.0561	-1.83682	0.0741795	0.280493	-4.71318
chicken_markers1	c1	ANKRD13D	-1.16156	1.26982	-2.11715	0.0409457	0.189151	-4.18114
chicken_markers1	c1	ENSDNVG00000013709	-1.16258	0.545161	-1.74836	0.0885925	0.315669	-4.81466
chicken_markers1	c1	RAB30	-1.16359	5.16885	-4.27006	0.000128313	0.00212198	0.626725
chicken_markers1	c1	DNA2	-1.16462	4.01321	-3.55968	0.00102935	0.0116534	-1.22666
chicken_markers1	c1	ANKRD27	-1.16684	2.73557	-2.22133	0.0324496	0.159925	-4.08872
chicken_markers1	c1	ENPP3	-1.16712	1.29841	-1.9869	0.0542813	0.226578	-4.44306
chicken_markers1	c1	ENSDNVG00000007880	-1.16746	5.35784	-3.85526	0.000439362	0.00584867	-0.649669
chicken_markers1	c1	KCNMB1	-1.1684	2.88804	-1.47018	0.14986	0.443983	-5.30849
chicken_markers1	c1	RIPPLY2	-1.17008	0.639995	-2.15734	0.0374596	0.1774	-4.11111
chicken_markers1	c1	ALDH5A1	-1.17112	1.78212	-2.20421	0.0337282	0.164515	-4.03657
chicken_markers1	c1	SERTAD4	-1.17144	3.65587	-2.77334	0.00859808	0.0618548	-3.08526
chicken_markers1	c1	TMEM255B	-1.17219	0.571028	-1.86348	0.0702464	0.270674	-4.62937
chicken_markers1	c1	FRMPD4	-1.17267	2.91764	-2.3189	0.025956	0.137226	-3.94303
chicken_markers1	c1	ENSDNVG00000010530	-1.17387	0.712115	-1.86322	0.0702839	0.270674	-4.63001
chicken_markers1	c1	FAR2	-1.17639	3.08318	-2.7185	0.00987704	0.0686953	-3.08554
chicken_markers1	c1	RASGRP3	-1.1783	2.13742	-2.43663	0.0196909	0.11322	-3.69336
chicken_markers1	c1	ENSDNVG00000011582	-1.17932	5.64646	-4.73466	3.11465e-05	0.000652491	1.95547
chicken_markers1	c1	TMEM106A	-1.18019	2.29278	-2.46576	0.0183698	0.107845	-3.57978
chicken_markers1	c1	RGS7	-1.18068	0.649428	-2.09531	0.0429578	0.195328	-4.21574
chicken_markers1	c1	NCKIPSD	-1.18202	1.51729	-2.07368	0.0450348	0.201556	-4.26993
chicken_markers1	c1	PITPNM2	-1.18412	1.06543	-1.88857	0.0667101	0.260833	-4.59012
chicken_markers1	c1	CTBP2	-1.18423	5.44856	-4.79866	2.55693e-05	0.000555769	2.08246
chicken_markers1	c1	FAM171A2	-1.18427	0.667654	-2.07446	0.0449585	0.201494	-4.25473
chicken_markers1	c1	SLC41A3	-1.18436	3.03492	-2.24497	0.0307556	0.153778	-4.05511
chicken_markers1	c1	ENSDNVG00000009759	-1.18524	0.524021	-2.07944	0.0444732	0.19972	-4.25331
chicken_markers1	c1	SRGN	-1.18764	0.5392	-1.49005	0.144582	0.434858	-5.22441
chicken_markers1	c1	ENSDNVG00000000904	-1.18831	1.59979	-1.97	0.0562628	0.232102	-4.47316
chicken_markers1	c1	FGB	-1.18834	0.587674	-0.8937	0.377187	0.755922	-5.8975
chicken_markers1	c1	LRFN2	-1.18952	0.720438	-1.85372	0.0716649	0.274755	-4.6574
chicken_markers1	c1	AGTR1	-1.18964	0.671131	-1.83863	0.0739066	0.280003	-4.6699
chicken_markers1	c1	ENSDNVG00000007906	-1.19015	0.726994	-2.06357	0.0460366	0.204392	-4.2918
chicken_markers1	c1	MAP3K14	-1.19068	1.18263	-2.1809	0.0355403	0.170742	-4.06155
chicken_markers1	c1	IGSF10	-1.1911	4.24112	-2.45626	0.0187914	0.109538	-3.88953
chicken_markers1	c1	ENSDNVG00000013193	-1.19164	0.507941	-2.13093	0.0397198	0.18513	-4.15165
chicken_markers1	c1	ALOX5AP	-1.19173	0.872747	-1.73414	0.0911147	0.322377	-4.85507
chicken_markers1	c1	NCALD	-1.19178	1.59623	-1.57425	0.123836	0.394559	-5.09644
chicken_markers1	c1	SNX20	-1.19236	1.70758	-2.21498	0.0329189	0.161576	-4.02382
chicken_markers1	c1	FZD4	-1.19342	3.34646	-2.42208	0.0203831	0.116216	-3.72695
chicken_markers1	c1	GRIP2	-1.19421	0.589925	-1.8181	0.0770507	0.287386	-4.70349
chicken_markers1	c1	FBLN1	-1.19426	3.9756	-2.57901	0.0139647	0.0878537	-3.62013
chicken_markers1	c1	SGSH	-1.19456	3.17805	-2.53199	0.0156603	0.0957132	-3.47561
chicken_markers1	c1	ADPRH	-1.19459	1.80243	-2.2698	0.0290617	0.148133	-3.9215
chicken_markers1	c1	KCNIP3	-1.19533	0.592554	-2.03093	0.0494026	0.213868	-4.33372
chicken_markers1	c1	PAMR1	-1.19705	1.5442	-2.08401	0.0440324	0.19854	-4.27372
chicken_markers1	c1	CHST8	-1.19838	0.533135	-2.2412	0.0310204	0.154736	-3.93876
chicken_markers1	c1	CYB5R3	-1.20072	5.91045	-5.39771	3.96391e-06	0.000108112	3.82534
chicken_markers1	c1	CASKIN1	-1.2013	1.10681	-2.07116	0.0452826	0.202091	-4.26639
chicken_markers1	c1	UBIAD1	-1.20214	1.08299	-2.17282	0.0361888	0.172848	-4.08983
chicken_markers1	c1	ENSDNVG00000003658	-1.20219	2.33123	-2.33174	0.0251945	0.134981	-3.84405
chicken_markers1	c1	ENSDNVG00000018528	-1.20438	1.49185	-2.21448	0.0329559	0.161605	-4.05755
chicken_markers1	c1	ENSDNVG00000014909	-1.20516	2.57493	-2.05528	0.0468713	0.207156	-4.40172
chicken_markers1	c1	PKIB	-1.20517	0.808229	-1.72551	0.0926762	0.32569	-4.86821
chicken_markers1	c1	PTCH2	-1.20601	2.373	-2.42303	0.0203373	0.116039	-3.71499
chicken_markers1	c1	KIF3C	-1.20685	0.689398	-2.0618	0.0462133	0.204944	-4.27754
chicken_markers1	c1	GADD45A	-1.20902	4.55123	-2.40379	0.021284	0.119478	-3.96561
chicken_markers1	c1	SYT2	-1.20962	1.1309	-2.53953	0.0153764	0.0944583	-3.34211
chicken_markers1	c1	EPM2A	-1.21237	1.38342	-1.90685	0.0642299	0.254445	-4.56004
chicken_markers1	c1	ENSDNVG00000004214	-1.21373	0.592101	-1.94794	0.0589431	0.239699	-4.51918
chicken_markers1	c1	ENSDNVG00000018585	-1.21409	2.33769	-2.11031	0.0415666	0.191018	-4.24765
chicken_markers1	c1	LMO1	-1.21451	1.13901	-1.94106	0.0598006	0.241809	-4.51884
chicken_markers1	c1	SH3BP5	-1.21457	3.84386	-2.92252	0.00585653	0.0462533	-2.71385
chicken_markers1	c1	CALB2	-1.2169	1.02485	-2.0769	0.0447205	0.200658	-4.27556
chicken_markers1	c1	INHBB	-1.21866	1.24042	-2.04668	0.0477523	0.20965	-4.32142
chicken_markers1	c1	TEKT1	-1.22022	0.633483	-1.72129	0.0934462	0.327586	-4.86378
chicken_markers1	c1	ENSDNVG00000009762	-1.22295	2.06689	-2.38615	0.0221872	0.123177	-3.74899
chicken_markers1	c1	ENSDNVG00000017441	-1.2236	1.13082	-2.03398	0.0490784	0.213183	-4.33923
chicken_markers1	c1	ADAMTS1	-1.22424	0.802367	-2.06472	0.0459216	0.204212	-4.28124
chicken_markers1	c1	CCDC91	-1.22544	4.10156	-3.59742	0.000924599	0.0106955	-1.0577
chicken_markers1	c1	ETS2	-1.22564	3.64068	-3.18202	0.00293717	0.0266717	-2.05613
chicken_markers1	c1	CACNA1G	-1.2271	0.668864	-1.91127	0.0636418	0.252627	-4.54577
chicken_markers1	c1	BEND4	-1.22764	1.23263	-1.94588	0.0591986	0.240238	-4.49555
chicken_markers1	c1	BCHE	-1.22812	1.14714	-1.96339	0.0570548	0.234319	-4.46279
chicken_markers1	c1	DNAJC6	-1.22996	0.698728	-2.09723	0.0427773	0.19475	-4.21635
chicken_markers1	c1	TSHZ3	-1.23318	3.37522	-2.11604	0.0410463	0.189504	-4.36297
chicken_markers1	c1	ENSDNVG00000012207	-1.2345	1.50459	-1.70665	0.0961637	0.333743	-4.90347
chicken_markers1	c1	BCO1	-1.2362	2.02988	-2.32263	0.0257326	0.136507	-3.84947
chicken_markers1	c1	ENSDNVG00000003793	-1.23692	1.33918	-1.80385	0.0793002	0.293257	-4.73646
chicken_markers1	c1	RNF144A	-1.23776	5.13796	-4.80749	2.48817e-05	0.00054233	2.17302
chicken_markers1	c1	TOX2	-1.23792	4.69611	-3.94915	0.00033364	0.00467634	-0.200278
chicken_markers1	c1	BMF	-1.23987	4.82655	-3.50944	0.00118665	0.0130967	-1.45582
chicken_markers1	c1	THNSL1	-1.24168	2.73606	-2.4502	0.019065	0.110734	-3.62639
chicken_markers1	c1	SASH3	-1.24488	0.579228	-2.24912	0.0304662	0.152751	-3.92803
chicken_markers1	c1	KLHL31	-1.2508	0.603505	-2.13428	0.0394261	0.184191	-4.14603
chicken_markers1	c1	ENSDNVG00000007611	-1.25347	0.591095	-1.99121	0.0537864	0.225499	-4.40392
chicken_markers1	c1	POU6F2	-1.25592	0.735803	-1.83863	0.0739065	0.280003	-4.6725
chicken_markers1	c1	FBLN5	-1.25613	0.787687	-2.03337	0.0491429	0.213183	-4.33225
chicken_markers1	c1	CEP170	-1.25647	4.83567	-4.90398	1.84624e-05	0.000420599	2.53661
chicken_markers1	c1	ARHGEF9	-1.25744	1.52784	-2.34509	0.0244248	0.131897	-3.79713
chicken_markers1	c1	ATF7IP2	-1.2582	5.35485	-5.50281	2.85203e-06	8.10391e-05	4.27076
chicken_markers1	c1	SSTR3	-1.26087	0.64207	-2.32335	0.0256898	0.136392	-3.78919
chicken_markers1	c1	AFF3	-1.26104	0.624568	-2.00397	0.0523422	0.221621	-4.38236
chicken_markers1	c1	TRPM6	-1.26122	1.70783	-2.21204	0.0331377	0.162293	-4.05704
chicken_markers1	c1	L3MBTL3	-1.26395	3.23388	-3.18146	0.00294166	0.026697	-2.03133
chicken_markers1	c1	SHC4	-1.26464	0.659475	-2.27317	0.0288383	0.147379	-3.8769
chicken_markers1	c1	SYT6	-1.26476	0.676984	-2.0734	0.0450625	0.201556	-4.25714
chicken_markers1	c1	ENSDNVG00000017198	-1.26515	5.25648	-3.1825	0.00293338	0.0266529	-2.37291
chicken_markers1	c1	ENSDNVG00000004712	-1.26633	3.20377	-2.32957	0.0253221	0.135294	-4.01229
chicken_markers1	c1	OBSCN	-1.26655	0.705478	-1.78721	0.0819955	0.298701	-4.7533
chicken_markers1	c1	TEK	-1.26676	1.45324	-1.96853	0.0564387	0.232339	-4.49996
chicken_markers1	c1	ENSDNVG00000007159	-1.26721	1.5691	-2.54157	0.0153004	0.094251	-3.34872
chicken_markers1	c1	ENSDNVG00000005006	-1.27021	0.654755	-2.0437	0.0480602	0.210447	-4.3134
chicken_markers1	c1	ENSDNVG00000014970	-1.27054	0.927972	-2.12993	0.0398073	0.185449	-4.16426
chicken_markers1	c1	MAOA	-1.27356	3.21184	-2.63686	0.0121101	0.0795529	-3.22492
chicken_markers1	c1	C2orf49	-1.27504	3.42236	-2.60454	0.013116	0.0841342	-3.36012
chicken_markers1	c1	HS6ST1	-1.27677	5.46311	-3.17554	0.00298915	0.0270566	-2.35279
chicken_markers1	c1	PGGHG	-1.27802	3.71986	-2.89177	0.00634388	0.0491617	-2.70441
chicken_markers1	c1	TUBB6	-1.27922	6.18089	-3.35235	0.00184143	0.0186265	-2.12644
chicken_markers1	c1	CACNB2	-1.28003	0.712202	-1.9597	0.0575006	0.235364	-4.46422
chicken_markers1	c1	SLITRK4	-1.28085	0.848206	-2.01665	0.050941	0.217537	-4.37223
chicken_markers1	c1	NKD1	-1.28165	2.74643	-2.6473	0.0118005	0.0779119	-3.26018
chicken_markers1	c1	DMRT2	-1.28244	0.552262	-2.36983	0.0230532	0.12642	-3.69854
chicken_markers1	c1	PODN	-1.28262	1.24007	-2.0645	0.0459438	0.204212	-4.2806
chicken_markers1	c1	ENSDNVG00000005175	-1.28413	0.825044	-1.8371	0.0741362	0.280493	-4.71077
chicken_markers1	c1	VSTM5	-1.28463	2.68427	-2.67965	0.0108871	0.073338	-3.1006
chicken_markers1	c1	TRAF2	-1.28542	3.32805	-2.60244	0.0131841	0.0844777	-3.34072
chicken_markers1	c1	APOF	-1.28564	0.770942	-1.84568	0.0728517	0.277893	-4.66439
chicken_markers1	c1	CSRP1	-1.2857	7.77865	-6.61873	8.65292e-08	3.58694e-06	7.21529
chicken_markers1	c1	ENSDNVG00000000265	-1.28665	0.679246	-1.90609	0.0643306	0.254638	-4.55894
chicken_markers1	c1	ENSDNVG00000007524	-1.28984	2.06764	-2.16841	0.0365467	0.174132	-4.1428
chicken_markers1	c1	SPECC1	-1.29252	2.27987	-2.33242	0.0251549	0.134861	-3.8716
chicken_markers1	c1	SCGN	-1.29333	1.8084	-1.84204	0.0733946	0.27901	-4.69224
chicken_markers1	c1	SYNJ1	-1.2959	1.68915	-2.36642	0.0232381	0.127293	-3.70446
chicken_markers1	c1	SLITRK2	-1.29715	0.961363	-1.85827	0.0710001	0.272828	-4.65336
chicken_markers1	c1	LYVE1	-1.29878	2.12983	-2.39757	0.0215984	0.120809	-3.73766
chicken_markers1	c1	ENSDNVG00000003082	-1.30032	1.34762	-2.24182	0.0309765	0.154615	-3.98932
chicken_markers1	c1	IFNAR1	-1.3034	2.8315	-2.56851	0.0143278	0.0897455	-3.35959
chicken_markers1	c1	PREX2	-1.30489	3.23918	-2.93503	0.00566841	0.0451049	-2.6317
chicken_markers1	c1	ENSDNVG00000018773	-1.30632	0.868048	-1.96953	0.0563195	0.23211	-4.46173
chicken_markers1	c1	NRN1L	-1.30773	1.48424	-2.8675	0.00675511	0.0513518	-2.61535
chicken_markers1	c1	MPPED1	-1.30885	1.99519	-2.11196	0.0414156	0.190534	-4.23537
chicken_markers1	c1	ENSDNVG00000006574	-1.31402	1.83741	-2.95238	0.00541689	0.0437435	-2.46
chicken_markers1	c1	PTH2R	-1.31647	1.22765	-1.99008	0.0539159	0.225595	-4.42512
chicken_markers1	c1	KLF13	-1.31783	2.01893	-2.25476	0.0300774	0.151093	-3.93974
chicken_markers1	c1	ENSDNVG00000002217	-1.31832	4.18223	-3.43303	0.0014709	0.0155319	-1.49579
chicken_markers1	c1	SLC16A8	-1.3224	0.734509	-2.21456	0.0329502	0.161605	-3.9912
chicken_markers1	c1	ENSDNVG00000013592	-1.3231	3.92375	-2.94567	0.00551295	0.0442282	-2.67795
chicken_markers1	c1	TNFAIP6	-1.32428	0.807856	-2.12583	0.0401697	0.186393	-4.16964
chicken_markers1	c1	HTRA1	-1.32478	4.57899	-3.0844	0.00381973	0.0331085	-2.44754
chicken_markers1	c1	CNGA3	-1.32571	3.76691	-3.03127	0.00440014	0.0368123	-2.4233
chicken_markers1	c1	ENSDNVG00000011903	-1.32809	2.57317	-2.33378	0.0250754	0.134713	-3.83398
chicken_markers1	c1	HOXD9	-1.33023	0.652833	-2.12397	0.040335	0.187049	-4.16651
chicken_markers1	c1	FAM155A	-1.33134	0.756995	-2.32235	0.0257497	0.136551	-3.80967
chicken_markers1	c1	GPR61	-1.33206	1.15007	-1.94753	0.0589939	0.239747	-4.48635
chicken_markers1	c1	LY86	-1.33295	1.22063	-1.27041	0.211771	0.545699	-5.52444
chicken_markers1	c1	ENSDNVG00000015012	-1.33411	2.44533	-2.45301	0.0189379	0.110187	-3.59403
chicken_markers1	c1	SELENOP	-1.33541	3.28858	-2.53893	0.0153989	0.0945598	-3.49646
chicken_markers1	c1	IQCK	-1.3362	0.714291	-2.37808	0.0226117	0.124824	-3.67046
chicken_markers1	c1	CPE	-1.33853	3.97196	-2.25873	0.0298064	0.150263	-4.14528
chicken_markers1	c1	MMP23B	-1.34044	1.61139	-2.50957	0.0165336	0.0998139	-3.426
chicken_markers1	c1	ENSDNVG00000006442	-1.34053	0.782179	-2.47772	0.0178507	0.105751	-3.46405
chicken_markers1	c1	ENSDNVG00000014928	-1.34072	6.11176	-5.26563	5.99116e-06	0.000157097	3.4041
chicken_markers1	c1	ENSDNVG00000013767	-1.34202	3.62983	-2.46359	0.0184652	0.108121	-3.73331
chicken_markers1	c1	ENSDNVG00000002115	-1.34322	2.09752	-2.78186	0.00841378	0.0609317	-2.82897
chicken_markers1	c1	STMN2	-1.34366	1.35244	-2.20294	0.0338244	0.164746	-4.0332
chicken_markers1	c1	FLT1	-1.34479	1.46719	-2.25366	0.0301531	0.151376	-3.9585
chicken_markers1	c1	RBPMS2	-1.34547	4.22884	-2.95045	0.00544435	0.0438128	-2.63601
chicken_markers1	c1	PRKCB	-1.34571	1.44404	-1.96305	0.0570954	0.234319	-4.47122
chicken_markers1	c1	TIAM2	-1.34589	2.56547	-2.8906	0.00636317	0.0492783	-2.62248
chicken_markers1	c1	DNASE2B	-1.34729	0.800745	-2.00049	0.0527325	0.222811	-4.38951
chicken_markers1	c1	PLEKHD1	-1.34867	0.768231	-2.23655	0.0313499	0.155782	-3.94962
chicken_markers1	c1	SLC44A2	-1.35811	1.241	-2.70539	0.0102076	0.0703887	-2.97784
chicken_markers1	c1	COL13A1	-1.35935	2.45894	-2.60841	0.0129916	0.0836904	-3.32145
chicken_markers1	c1	PAX3	-1.36258	1.12816	-2.67109	0.0111224	0.074537	-3.06773
chicken_markers1	c1	PADI2	-1.36289	2.01919	-2.50352	0.0167769	0.100845	-3.43554
chicken_markers1	c1	SH3PXD2A	-1.36298	3.96328	-3.10107	0.00365309	0.0318763	-2.28453
chicken_markers1	c1	ENSDNVG00000015813	-1.3633	1.84301	-2.7579	0.00894162	0.0636627	-2.89655
chicken_markers1	c1	C1QTNF1	-1.36465	2.0057	-2.56757	0.0143609	0.0898809	-3.31948
chicken_markers1	c1	RSPO2	-1.36609	0.661692	-1.92007	0.0624866	0.249233	-4.53211
chicken_markers1	c1	FGF7	-1.3673	2.21957	-1.75941	0.0866718	0.310738	-4.84569
chicken_markers1	c1	GPC5	-1.36759	0.833437	-2.35379	0.023934	0.130147	-3.71816
chicken_markers1	c1	PAPPA	-1.36927	1.38822	-2.30317	0.0269168	0.140595	-3.83474
chicken_markers1	c1	ENSDNVG00000002866	-1.36978	0.57551	-1.73349	0.0912323	0.322647	-4.84292
chicken_markers1	c1	CPA6	-1.37244	1.37242	-2.08505	0.0439319	0.198315	-4.27721
chicken_markers1	c1	HTR2B	-1.37336	0.812556	-2.01124	0.0515353	0.219334	-4.37785
chicken_markers1	c1	PDGFD	-1.37436	3.01715	-2.43058	0.019976	0.114472	-3.6613
chicken_markers1	c1	TBX20	-1.37527	1.0231	-2.20018	0.0340352	0.165328	-4.0447
chicken_markers1	c1	SCUBE1	-1.37635	1.5093	-2.13777	0.0391228	0.183112	-4.16119
chicken_markers1	c1	GAD2	-1.37636	1.65428	-2.2378	0.0312606	0.155636	-3.97818
chicken_markers1	c1	CHAC1	-1.3778	2.19093	-2.89355	0.00631463	0.0489995	-2.59839
chicken_markers1	c1	AQP3	-1.37905	1.92043	-1.78767	0.0819197	0.298505	-4.82003
chicken_markers1	c1	ENSDNVG00000012942	-1.37958	0.748934	-2.47911	0.0177915	0.10544	-3.45888
chicken_markers1	c1	CTXN2	-1.3808	1.20582	-2.34589	0.024379	0.131787	-3.74611
chicken_markers1	c1	GLIPR2	-1.38472	4.81929	-3.01231	0.00462665	0.0382427	-2.6024
chicken_markers1	c1	ENSDNVG00000011149	-1.38501	0.668772	-2.18439	0.0352637	0.169883	-4.04972
chicken_markers1	c1	PDZD2	-1.38655	1.95027	-2.43078	0.0199664	0.114472	-3.60684
chicken_markers1	c1	ENSDNVG00000006091	-1.38923	2.88344	-3.05201	0.00416435	0.0352024	-2.25562
chicken_markers1	c1	CER1	-1.39093	1.21982	-2.70612	0.010189	0.0703292	-2.97938
chicken_markers1	c1	TNNC1	-1.39096	2.43903	-1.63663	0.110082	0.365566	-5.08562
chicken_markers1	c1	ENSDNVG00000008184	-1.3958	4.58274	-2.30166	0.0270107	0.140942	-4.16332
chicken_markers1	c1	ENSDNVG00000007966	-1.39981	1.89311	-2.5996	0.0132765	0.084861	-3.27066
chicken_markers1	c1	ENPP2	-1.40055	1.20859	-2.17826	0.0357506	0.171594	-4.07826
chicken_markers1	c1	PNRC1	-1.4015	7.71476	-7.40458	7.64275e-09	4.04884e-07	9.70442
chicken_markers1	c1	MIPOL1	-1.40193	2.55815	-3.11965	0.00347554	0.0306349	-2.09361
chicken_markers1	c1	TGFB3	-1.40272	3.38717	-2.07371	0.0450319	0.201556	-4.43025
chicken_markers1	c1	FGF8	-1.40312	1.3699	-2.07361	0.0450421	0.201556	-4.31283
chicken_markers1	c1	ITGB1BP2	-1.40731	1.97018	-2.56992	0.0142787	0.0895098	-3.28798
chicken_markers1	c1	ENSDNVG00000013343	-1.40845	0.761236	-2.20008	0.0340432	0.165328	-4.02223
chicken_markers1	c1	SERPINF1	-1.40994	0.818131	-2.50303	0.0167968	0.100845	-3.41216
chicken_markers1	c1	ONECUT2	-1.41025	0.773347	-2.26278	0.0295323	0.149838	-3.90655
chicken_markers1	c1	CD81	-1.41273	6.51033	-5.80433	1.10764e-06	3.55367e-05	5.0252
chicken_markers1	c1	LMO3	-1.41341	0.710154	-2.47469	0.0179809	0.10624	-3.47213
chicken_markers1	c1	ENSDNVG00000001108	-1.42194	3.2002	-2.52716	0.015845	0.0965401	-3.4988
chicken_markers1	c1	TTC38	-1.42214	3.49774	-3.39978	0.00161404	0.0167381	-1.43347
chicken_markers1	c1	THSD7B	-1.42591	1.61504	-2.28157	0.0282881	0.145362	-3.90559
chicken_markers1	c1	SORBS1	-1.42624	2.17614	-2.66469	0.0113011	0.0754112	-3.09441
chicken_markers1	c1	C1QTNF4	-1.42822	1.39105	-2.38839	0.0220705	0.122616	-3.65431
chicken_markers1	c1	ENSDNVG00000000742	-1.42877	2.28476	-2.58566	0.0137388	0.0867516	-3.31733
chicken_markers1	c1	SLC44A5	-1.42881	1.41005	-2.04234	0.0482023	0.210874	-4.32454
chicken_markers1	c1	ENSDNVG00000002389	-1.43179	0.753327	-2.48012	0.0177483	0.105304	-3.46843
chicken_markers1	c1	CBX4	-1.43206	3.3895	-2.66996	0.0111536	0.0746825	-3.16787
chicken_markers1	c1	LMOD1	-1.43426	0.930846	-1.74747	0.0887483	0.31608	-4.83819
chicken_markers1	c1	ABCB1	-1.4371	0.928716	-2.2732	0.0288363	0.147379	-3.88085
chicken_markers1	c1	FEV	-1.43802	0.762188	-2.47541	0.01795	0.106141	-3.50608
chicken_markers1	c1	ARNT2	-1.43819	2.70905	-3.28997	0.00218745	0.0212596	-1.66992
chicken_markers1	c1	TCIM	-1.43922	1.70046	-2.28264	0.0282187	0.145162	-3.89623
chicken_markers1	c1	SLC7A6	-1.44064	3.5976	-3.60846	0.00089595	0.0104103	-0.937935
chicken_markers1	c1	KLRG1	-1.44219	3.39619	-3.15616	0.00314996	0.0282106	-2.04753
chicken_markers1	c1	ADGRD2	-1.44284	0.779705	-2.24124	0.0310174	0.154736	-3.94038
chicken_markers1	c1	ENSDNVG00000006282	-1.44369	0.937091	-2.2864	0.0279765	0.144487	-3.85763
chicken_markers1	c1	MXD4	-1.44602	2.73849	-2.76421	0.00879986	0.0629935	-2.90379
chicken_markers1	c1	ARHGAP42	-1.4477	4.54832	-3.89965	0.000385846	0.00528484	-0.298986
chicken_markers1	c1	ENSDNVG00000007716	-1.44858	2.99538	-2.7953	0.00813057	0.0592929	-2.87387
chicken_markers1	c1	ENSDNVG00000013465	-1.44931	3.37363	-2.75275	0.00905917	0.0642946	-2.97363
chicken_markers1	c1	SEC24D	-1.45225	2.77545	-3.24393	0.0024817	0.0234691	-1.79937
chicken_markers1	c1	ENSDNVG00000015049	-1.45296	6.20642	-5.40903	3.82585e-06	0.00010508	3.8945
chicken_markers1	c1	OIT3	-1.45357	1.9303	-2.94923	0.0054618	0.0439306	-2.49311
chicken_markers1	c1	C17orf67	-1.45602	1.37785	-2.20188	0.0339055	0.164975	-4.02015
chicken_markers1	c1	ENSDNVG00000010141	-1.4578	1.82339	-2.97265	0.00513648	0.041787	-2.40359
chicken_markers1	c1	POU6F1	-1.45794	0.954264	-2.53971	0.0153698	0.0944549	-3.33055
chicken_markers1	c1	ENSDNVG00000017724	-1.45974	2.34652	-2.12246	0.0404691	0.187439	-4.3133
chicken_markers1	c1	ENSDNVG00000002020	-1.46032	0.849815	-2.58805	0.0136585	0.0863852	-3.22884
chicken_markers1	c1	TGFB2	-1.46183	3.96466	-2.91975	0.00589887	0.0465359	-2.66378
chicken_markers1	c1	ABLIM1	-1.46492	0.955868	-2.77452	0.00857233	0.0617935	-2.8217
chicken_markers1	c1	MAF	-1.46509	2.35365	-2.85834	0.00691673	0.0521945	-2.65313
chicken_markers1	c1	LRRC3B	-1.46581	1.51683	-2.62982	0.012323	0.08068	-3.14893
chicken_markers1	c1	TLL1	-1.4683	1.55417	-2.90526	0.00612551	0.0478647	-2.53081
chicken_markers1	c1	LPAR4	-1.46969	2.43053	-2.89807	0.00624101	0.0485005	-2.64202
chicken_markers1	c1	ENSDNVG00000000146	-1.46986	2.00515	-2.41685	0.020637	0.117095	-3.61392
chicken_markers1	c1	IGSF21	-1.47094	1.09733	-2.31795	0.0260135	0.137401	-3.83005
chicken_markers1	c1	KLHL4	-1.47515	0.992056	-2.34842	0.0242361	0.131239	-3.76468
chicken_markers1	c1	UNC13C	-1.4765	0.963772	-2.32735	0.0254526	0.135712	-3.79008
chicken_markers1	c1	TSHZ2	-1.4828	4.4325	-2.94638	0.0055027	0.0441913	-2.66664
chicken_markers1	c1	DOC2B	-1.48288	1.32456	-2.53026	0.0157263	0.0960419	-3.35978
chicken_markers1	c1	PAX2	-1.48318	1.8005	-2.64827	0.0117721	0.0779119	-3.16844
chicken_markers1	c1	DPYSL4	-1.48454	3.69859	-3.11022	0.00356461	0.0312965	-2.25453
chicken_markers1	c1	ENSDNVG00000003566	-1.48622	0.787755	-2.32887	0.0253633	0.135375	-3.77046
chicken_markers1	c1	HARBI1	-1.48631	4.03657	-4.09504	0.000216654	0.00327138	0.319578
chicken_markers1	c1	MTHFD2L	-1.48658	3.55404	-3.19183	0.00286003	0.0261843	-1.97219
chicken_markers1	c1	ARHGEF3	-1.48739	1.26817	-2.16397	0.0369103	0.17528	-4.09983
chicken_markers1	c1	GATM	-1.48814	1.72264	-1.95552	0.0580104	0.236892	-4.49834
chicken_markers1	c1	CCDC85A	-1.49073	2.78346	-2.43948	0.0195582	0.112708	-3.6388
chicken_markers1	c1	GRB10	-1.49083	2.73916	-3.21726	0.00266904	0.0248284	-1.83325
chicken_markers1	c1	ENSDNVG00000018225	-1.49195	1.06709	-2.78283	0.00839315	0.0608105	-2.81551
chicken_markers1	c1	RAB3C	-1.492	0.968127	-2.10401	0.0421457	0.193087	-4.20892
chicken_markers1	c1	ENSDNVG00000007262	-1.49479	5.03831	-3.3508	0.00184936	0.0186584	-1.76567
chicken_markers1	c1	COL9A2	-1.49898	4.70575	-3.51862	0.00115627	0.0128248	-1.33202
chicken_markers1	c1	ELAVL4	-1.50144	1.55313	-1.96179	0.0572476	0.234599	-4.48004
chicken_markers1	c1	EPHA6	-1.50274	1.02273	-2.76364	0.00881247	0.0630303	-2.84764
chicken_markers1	c1	SOX6	-1.50493	2.48715	-2.55737	0.014723	0.0915968	-3.34233
chicken_markers1	c1	PREX1	-1.50792	3.49172	-2.64945	0.0117376	0.0778257	-3.27116
chicken_markers1	c1	F13A1	-1.50853	1.64323	-2.80111	0.00801104	0.0586126	-2.77266
chicken_markers1	c1	EVA1B	-1.51112	4.27998	-3.24595	0.00246803	0.0233902	-1.90167
chicken_markers1	c1	ANKRD33B	-1.51226	1.41671	-3.00406	0.00472862	0.0389762	-2.31665
chicken_markers1	c1	PDE9A	-1.51239	2.91997	-2.59331	0.0134834	0.0856247	-3.28699
chicken_markers1	c1	MYO7A	-1.5184	1.39958	-2.54325	0.0152378	0.0940138	-3.34684
chicken_markers1	c1	ALX1	-1.52428	1.29769	-1.72044	0.0936032	0.327989	-4.87922
chicken_markers1	c1	GRIN3A	-1.52431	1.44073	-2.24072	0.0310544	0.154856	-3.95573
chicken_markers1	c1	ENSDNVG00000001887	-1.52493	1.16094	-2.68265	0.0108058	0.0729476	-3.0547
chicken_markers1	c1	ADCY1	-1.52619	1.01261	-2.65105	0.011691	0.0775824	-3.09588
chicken_markers1	c1	ENSDNVG00000011381	-1.5272	4.8944	-2.86743	0.00675642	0.0513518	-2.96552
chicken_markers1	c1	TPST2	-1.53078	3.00022	-3.05582	0.00412232	0.0349169	-2.2375
chicken_markers1	c1	RGS6	-1.53082	1.39649	-2.55527	0.0147987	0.0919081	-3.3127
chicken_markers1	c1	TCAF1	-1.53323	0.993478	-2.73925	0.00937374	0.0660175	-2.89485
chicken_markers1	c1	FMOD	-1.53465	0.918648	-2.94584	0.00551048	0.0442282	-2.42355
chicken_markers1	c1	CYGB	-1.5369	4.54635	-2.44713	0.0192052	0.111309	-3.81664
chicken_markers1	c1	COL3A1	-1.53962	1.68047	-2.0183	0.0507617	0.216987	-4.40168
chicken_markers1	c1	SLC5A1	-1.54079	2.19293	-2.60094	0.0132329	0.0846893	-3.24049
chicken_markers1	c1	MACIR	-1.54166	1.96312	-3.07861	0.00387932	0.0334212	-2.13193
chicken_markers1	c1	NFKBIZ	-1.54392	1.7445	-2.58919	0.0136204	0.0863117	-3.23202
chicken_markers1	c1	SYT4	-1.54397	0.879117	-2.20932	0.033342	0.162902	-4.00953
chicken_markers1	c1	FAM163A	-1.5483	2.48753	-3.17426	0.00299952	0.0270968	-1.92715
chicken_markers1	c1	HKDC1	-1.549	0.951076	-2.68915	0.0106316	0.0722397	-3.0157
chicken_markers1	c1	ANGPT1	-1.55182	0.912726	-2.25876	0.0298044	0.150263	-3.91799
chicken_markers1	c1	MEI4	-1.55303	2.96252	-3.56824	0.00100463	0.0114517	-0.986098
chicken_markers1	c1	MEOX1	-1.55376	3.5337	-3.7614	0.000577244	0.00728689	-0.562928
chicken_markers1	c1	ENSDNVG00000012201	-1.5561	2.18531	-3.20009	0.0027966	0.0257392	-1.84274
chicken_markers1	c1	RGS3	-1.55703	4.12439	-3.37651	0.00172202	0.0175894	-1.56906
chicken_markers1	c1	ENSDNVG00000010828	-1.56166	1.12795	-2.36538	0.0232945	0.127423	-3.70552
chicken_markers1	c1	NME4	-1.56367	1.42823	-2.60041	0.01325	0.0847612	-3.21023
chicken_markers1	c1	HHIP	-1.56589	0.916845	-2.79985	0.00803679	0.0587186	-2.78217
chicken_markers1	c1	PLEKHF1	-1.56812	2.91321	-2.70448	0.0102311	0.070406	-3.05784
chicken_markers1	c1	GYPC	-1.57131	2.18734	-2.87271	0.00666492	0.0508839	-2.64633
chicken_markers1	c1	TDRD15	-1.57466	1.65811	-2.79107	0.00821877	0.0597409	-2.78672
chicken_markers1	c1	GJC2	-1.57547	2.25058	-2.69815	0.0103948	0.0710941	-3.04026
chicken_markers1	c1	ALX3	-1.58086	0.936049	-2.27509	0.0287118	0.146829	-3.87758
chicken_markers1	c1	ENSDNVG00000007939	-1.58258	1.50703	-2.75557	0.0089946	0.0639525	-2.88101
chicken_markers1	c1	RASSF8	-1.59022	4.37693	-3.87801	0.000411097	0.00556244	-0.296531
chicken_markers1	c1	FAH	-1.59336	2.21041	-2.58406	0.0137928	0.0869324	-3.29895
chicken_markers1	c1	TMEM179	-1.59383	0.945584	-2.81834	0.00766567	0.0566652	-2.71923
chicken_markers1	c1	RFTN2	-1.59745	2.08029	-3.06972	0.00397241	0.0339239	-2.16159
chicken_markers1	c1	PPP1R17	-1.5982	0.98793	-3.11767	0.00349404	0.0307491	-2.02486
chicken_markers1	c1	ADCYAP1	-1.60139	3.12334	-1.86798	0.0696001	0.268969	-4.73172
chicken_markers1	c1	ST8SIA4	-1.6016	2.13156	-2.6422	0.0119506	0.0787369	-3.15814
chicken_markers1	c1	PDLIM4	-1.60335	4.49168	-3.5729	0.000991432	0.0113261	-1.10652
chicken_markers1	c1	TENM2	-1.60379	1.49233	-2.47441	0.017993	0.106272	-3.48363
chicken_markers1	c1	CA2	-1.60955	2.56366	-2.43753	0.0196492	0.113063	-3.66423
chicken_markers1	c1	CDH6	-1.6122	1.59621	-2.10083	0.0424409	0.194051	-4.23859
chicken_markers1	c1	PRDM16	-1.61552	1.52681	-3.05616	0.00411856	0.0349169	-2.17686
chicken_markers1	c1	WSCD2	-1.6161	1.01731	-2.87812	0.00657221	0.050373	-2.58338
chicken_markers1	c1	LRRN3	-1.61761	0.947238	-2.61621	0.0127441	0.0824406	-3.18028
chicken_markers1	c1	CLRN1	-1.61859	1.95392	-3.03713	0.00433229	0.0363615	-2.24076
chicken_markers1	c1	SFT2D3	-1.61865	0.970761	-2.86852	0.0067374	0.0513119	-2.60162
chicken_markers1	c1	RGS2	-1.62056	2.80216	-2.77855	0.00848493	0.0613049	-2.88062
chicken_markers1	c1	CISH	-1.6268	2.59073	-3.00489	0.00471828	0.0389115	-2.36861
chicken_markers1	c1	GRID2	-1.62691	0.887235	-2.70424	0.0102372	0.0704169	-2.97596
chicken_markers1	c1	ADAM33	-1.6272	1.05379	-2.7191	0.00986197	0.0686241	-2.94499
chicken_markers1	c1	PAX7	-1.63295	0.914229	-2.86427	0.00681176	0.0515772	-2.62797
chicken_markers1	c1	ERMN	-1.63353	1.32497	-3.05023	0.00418412	0.0353074	-2.22097
chicken_markers1	c1	PDE8A	-1.63354	3.10207	-3.22598	0.00260637	0.0244	-1.82665
chicken_markers1	c1	PLXNA4	-1.63355	1.92216	-2.90812	0.00608013	0.0475828	-2.53911
chicken_markers1	c1	DACH1	-1.63357	2.79729	-3.47371	0.00131228	0.0141743	-1.20409
chicken_markers1	c1	GKN2	-1.63374	1.06804	-2.87463	0.0066318	0.0507053	-2.59102
chicken_markers1	c1	ENSDNVG00000008265	-1.63548	5.44525	-4.65283	4.00561e-05	0.000797447	1.78339
chicken_markers1	c1	LSP1	-1.63712	6.65305	-6.03173	5.4263e-07	1.90139e-05	5.70491
chicken_markers1	c1	PECAM1	-1.6377	1.63135	-2.51335	0.0163835	0.0992324	-3.42074
chicken_markers1	c1	PPIC	-1.63819	7.35874	-8.24416	6.0817e-10	4.16863e-08	12.4135
chicken_markers1	c1	NKAIN3	-1.64185	1.53825	-3.35113	0.0018477	0.0186536	-1.4359
chicken_markers1	c1	ENSDNVG00000004345	-1.64639	1.12026	-3.02327	0.00449442	0.0374138	-2.24461
chicken_markers1	c1	ISL1	-1.64824	1.14878	-1.80679	0.0788314	0.292146	-4.7517
chicken_markers1	c1	ENSDNVG00000016274	-1.64905	1.00717	-2.73171	0.00955384	0.0668042	-2.91268
chicken_markers1	c1	ADGRB2	-1.65081	1.45848	-2.48475	0.017552	0.104456	-3.47248
chicken_markers1	c1	ENSDNVG00000015543	-1.65554	0.840603	-2.53285	0.0156278	0.0956136	-3.35333
chicken_markers1	c1	ENSDNVG00000007289	-1.6601	4.36071	-4.72751	3.18401e-05	0.000661698	2.17668
chicken_markers1	c1	CRYAB	-1.66036	3.02142	-2.30246	0.0269611	0.140731	-3.92013
chicken_markers1	c1	ENSDNVG00000013944	-1.66275	2.16947	-1.99912	0.052887	0.223142	-4.42903
chicken_markers1	c1	LIMCH1	-1.66311	1.58499	-2.98637	0.00495442	0.0405381	-2.34923
chicken_markers1	c1	JAM3	-1.66742	3.62369	-3.79311	0.000526529	0.00673922	-0.435331
chicken_markers1	c1	GPR20	-1.66788	2.68864	-2.46312	0.0184859	0.108135	-3.57026
chicken_markers1	c1	ENSDNVG00000005637	-1.67152	1.05848	-2.64947	0.0117371	0.0778257	-3.10137
chicken_markers1	c1	MAPT	-1.67406	2.27205	-3.1339	0.00334488	0.029701	-2.01311
chicken_markers1	c1	PRDX4	-1.67453	8.39829	-14.294	9.46928e-17	2.426e-14	27.9538
chicken_markers1	c1	ENSDNVG00000015521	-1.6769	1.83157	-2.51775	0.0162099	0.0982275	-3.43845
chicken_markers1	c1	TBXA2R	-1.67692	3.53134	-3.37249	0.00174135	0.0177404	-1.49074
chicken_markers1	c1	F2R	-1.68089	4.44469	-3.69139	0.0007065	0.00855021	-0.795381
chicken_markers1	c1	HAND2	-1.68154	5.98686	-5.89047	8.45272e-07	2.80465e-05	5.39834
chicken_markers1	c1	GPR180	-1.68935	1.97264	-3.75282	0.000591752	0.00745014	-0.400288
chicken_markers1	c1	ADTRP	-1.69195	1.06921	-2.39651	0.0216526	0.121068	-3.64026
chicken_markers1	c1	ENSDNVG00000012949	-1.6963	2.12446	-2.67696	0.0109607	0.0737064	-3.09664
chicken_markers1	c1	NCAM2	-1.70175	1.04716	-3.01561	0.00458645	0.0380048	-2.26597
chicken_markers1	c1	RIN3	-1.70776	1.40222	-2.5085	0.0165766	0.099984	-3.42183
chicken_markers1	c1	CAPN8	-1.71921	2.75836	-3.39054	0.0016561	0.0170657	-1.45698
chicken_markers1	c1	NGFR	-1.72519	2.98951	-1.98195	0.0548553	0.22806	-4.5146
chicken_markers1	c1	CAVIN4	-1.72765	1.13818	-2.79117	0.00821673	0.0597409	-2.7818
chicken_markers1	c1	ENSDNVG00000014283	-1.72788	1.74352	-2.85227	0.00702588	0.052738	-2.6738
chicken_markers1	c1	FMO5	-1.72872	1.13912	-2.96731	0.00520897	0.0422448	-2.36932
chicken_markers1	c1	CHRM2	-1.73172	2.2888	-3.07572	0.00390937	0.0336244	-2.19371
chicken_markers1	c1	AOAH	-1.73509	2.55481	-3.17426	0.00299958	0.0270968	-1.97708
chicken_markers1	c1	RDH10	-1.73754	6.65193	-4.56826	5.19044e-05	0.00099774	1.17226
chicken_markers1	c1	WDR86	-1.73796	2.12989	-3.47296	0.00131507	0.0141836	-1.15808
chicken_markers1	c1	TWIST1	-1.7435	3.83561	-3.18406	0.00292093	0.0265551	-2.04174
chicken_markers1	c1	ENSDNVG00000000113	-1.74479	1.05546	-3.02369	0.0044894	0.0373989	-2.23891
chicken_markers1	c1	ABAT	-1.74531	4.2777	-3.8677	0.000423679	0.005692	-0.275496
chicken_markers1	c1	MYO1A	-1.75181	2.72505	-3.27021	0.00230941	0.022142	-1.6901
chicken_markers1	c1	TTR	-1.75432	3.26568	-1.82425	0.0760968	0.28519	-4.83539
chicken_markers1	c1	SYNPO2	-1.7547	1.14888	-2.59122	0.0135528	0.0859588	-3.22805
chicken_markers1	c1	COL5A2	-1.75612	5.32177	-3.80886	0.000502967	0.00649797	-0.579103
chicken_markers1	c1	PGM2L1	-1.75736	2.87769	-3.33063	0.00195553	0.0195403	-1.54049
chicken_markers1	c1	TMEM158	-1.75826	2.83783	-2.38396	0.0223017	0.123549	-3.71846
chicken_markers1	c1	ENSDNVG00000012753	-1.76509	2.9831	-3.45646	0.00137744	0.0147341	-1.21473
chicken_markers1	c1	ENSDNVG00000013020	-1.76728	1.15401	-2.76957	0.00868094	0.0622891	-2.83309
chicken_markers1	c1	EGFL6	-1.77168	3.23086	-2.55465	0.0148209	0.0919495	-3.41588
chicken_markers1	c1	ANGPTL1	-1.77969	1.18229	-2.26994	0.0290522	0.148133	-3.89038
chicken_markers1	c1	HS3ST6	-1.78137	1.00841	-2.74478	0.00924366	0.0652779	-2.88394
chicken_markers1	c1	SLC7A2	-1.78677	1.86221	-3.10403	0.00362426	0.0317133	-2.06271
chicken_markers1	c1	ALPL	-1.78797	2.06881	-2.90785	0.00608446	0.0475916	-2.57431
chicken_markers1	c1	NEMP2	-1.78944	1.7148	-3.63313	0.000834998	0.00982326	-0.709991
chicken_markers1	c1	DLK1	-1.79472	1.19665	-2.51122	0.016468	0.0995211	-3.40602
chicken_markers1	c1	ARPC1B	-1.79677	3.71607	-2.30311	0.0269206	0.140595	-3.96948
chicken_markers1	c1	LIX1	-1.80453	1.10559	-1.87424	0.0687108	0.266395	-4.62616
chicken_markers1	c1	ITGA1	-1.80563	2.30105	-2.96773	0.00520323	0.0422202	-2.40422
chicken_markers1	c1	OAF	-1.80587	6.10553	-7.10317	1.92778e-08	9.4148e-07	9.15973
chicken_markers1	c1	MATN2	-1.80634	1.3418	-3.01535	0.0045896	0.0380107	-2.27079
chicken_markers1	c1	RAB3B	-1.8074	3.50497	-2.89824	0.00623838	0.0485005	-2.64043
chicken_markers1	c1	DAAM2	-1.81147	3.31736	-2.95168	0.0054269	0.043785	-2.49445
chicken_markers1	c1	MECOM	-1.81712	3.4909	-3.55954	0.00102977	0.0116534	-1.03071
chicken_markers1	c1	DCDC2	-1.82141	1.66073	-2.81858	0.00766098	0.0566615	-2.72945
chicken_markers1	c1	GPR12	-1.82385	1.04188	-3.1081	0.00358492	0.0314394	-2.04096
chicken_markers1	c1	TGFBR3	-1.82605	4.53866	-4.02901	0.000263572	0.00386407	0.165606
chicken_markers1	c1	DNM3	-1.82711	1.25902	-3.29665	0.00214765	0.0209249	-1.57053
chicken_markers1	c1	ITGA9	-1.82744	4.85671	-3.52973	0.00112053	0.0124994	-1.26016
chicken_markers1	c1	HOXB9	-1.83077	2.26194	-2.93242	0.00570712	0.0453666	-2.50024
chicken_markers1	c1	FAM168A	-1.83174	3.33842	-3.66509	0.000761938	0.00911758	-0.702091
chicken_markers1	c1	ID2	-1.83177	6.30139	-4.31385	0.000112446	0.00191011	0.656942
chicken_markers1	c1	HACD1	-1.83311	1.72819	-3.08202	0.00384416	0.0332572	-2.10598
chicken_markers1	c1	NFKBIE	-1.83782	2.91448	-3.40818	0.00157664	0.0164265	-1.36644
chicken_markers1	c1	NPHS2	-1.83933	1.03158	-2.25831	0.0298351	0.150359	-3.91702
chicken_markers1	c1	ADCYAP1R1	-1.84524	2.83317	-3.38989	0.00165912	0.0170809	-1.37432
chicken_markers1	c1	TRHDE	-1.85473	1.88408	-2.87848	0.00656618	0.0503515	-2.59262
chicken_markers1	c1	ZIC3	-1.85561	0.913711	-3.07232	0.00394503	0.0337824	-2.14299
chicken_markers1	c1	ASAP1	-1.85619	2.43603	-3.14585	0.0032389	0.0289238	-1.99016
chicken_markers1	c1	TMEM26	-1.86339	2.37581	-3.12425	0.00343281	0.0303429	-2.02436
chicken_markers1	c1	PRELP	-1.86548	4.15317	-4.03085	0.000262137	0.00384664	0.236096
chicken_markers1	c1	MYLK	-1.86859	4.96556	-2.88094	0.00652445	0.0501584	-2.89326
chicken_markers1	c1	SRL	-1.87819	1.20832	-3.04798	0.00420913	0.035442	-2.18428
chicken_markers1	c1	ENSDNVG00000015388	-1.88171	1.74165	-2.97042	0.00516666	0.0419888	-2.37235
chicken_markers1	c1	MYO3A	-1.88251	1.32848	-2.5509	0.0149569	0.092683	-3.3147
chicken_markers1	c1	EXO5	-1.88279	4.57813	-5.64274	1.83909e-06	5.55924e-05	4.90425
chicken_markers1	c1	ENSDNVG00000013600	-1.89122	3.87579	-3.58364	0.000961598	0.0110559	-0.965228
chicken_markers1	c1	ENSDNVG00000000559	-1.90689	1.23266	-3.22009	0.00264849	0.0246813	-1.76336
chicken_markers1	c1	TMEFF2	-1.91001	1.18936	-2.76229	0.00884272	0.0631889	-2.85346
chicken_markers1	c1	DNM1	-1.91129	2.52175	-4.08213	0.000225137	0.00337662	0.478242
chicken_markers1	c1	ADCY2	-1.9117	1.49512	-4.30551	0.000115313	0.00194989	1.12262
chicken_markers1	c1	ADRB2	-1.92336	2.29067	-3.28919	0.00219216	0.0212922	-1.6549
chicken_markers1	c1	ENSDNVG00000008234	-1.92401	8.22722	-2.6737	0.0110501	0.0742437	-4.18299
chicken_markers1	c1	SOD3	-1.92442	1.53438	-2.6389	0.0120489	0.0792844	-3.14384
chicken_markers1	c1	GFRA2	-1.925	1.93424	-2.86702	0.00676361	0.0513614	-2.62106
chicken_markers1	c1	ENSDNVG00000004843	-1.93327	1.47285	-2.77605	0.00853913	0.0615826	-2.83032
chicken_markers1	c1	HTR1E	-1.9362	2.16644	-3.26518	0.00234149	0.0223673	-1.74006
chicken_markers1	c1	LAMP5	-1.93837	1.27694	-2.7552	0.00900315	0.0639842	-2.8715
chicken_markers1	c1	ENSDNVG00000014131	-1.93863	2.04655	-3.50656	0.00119632	0.0131737	-1.05675
chicken_markers1	c1	CARD9	-1.94023	1.35412	-3.5115	0.00117977	0.0130393	-1.02357
chicken_markers1	c1	LIFR	-1.94566	3.81402	-3.86148	0.000431445	0.00576292	-0.248359
chicken_markers1	c1	DES	-1.94798	2.0325	-2.41553	0.0207018	0.117348	-3.62258
chicken_markers1	c1	ARHGAP28	-1.94888	4.96333	-5.13749	8.93638e-06	0.000221679	3.38745
chicken_markers1	c1	MAB21L1	-1.95014	2.0121	-3.35789	0.00181338	0.0183784	-1.43417
chicken_markers1	c1	RHOBTB1	-1.95458	4.14059	-4.0646	0.000237176	0.00353682	0.31602
chicken_markers1	c1	COL6A2	-1.96	5.24043	-4.10786	0.000208547	0.00317968	0.284968
chicken_markers1	c1	ETS1	-1.9624	4.40057	-4.97746	1.47005e-05	0.000344954	2.91259
chicken_markers1	c1	LIMD2	-1.96417	6.10287	-6.85177	4.1938e-08	1.85143e-06	8.40179
chicken_markers1	c1	NTS	-1.96681	1.80998	-2.56363	0.0144998	0.0904963	-3.29465
chicken_markers1	c1	ENSDNVG00000009277	-1.96844	3.03655	-4.31182	0.000113139	0.0019198	1.10702
chicken_markers1	c1	SIAH3	-1.96908	1.74671	-2.79563	0.00812379	0.0592711	-2.78336
chicken_markers1	c1	ENSDNVG00000001179	-1.96963	1.56915	-2.67137	0.0111145	0.0745161	-3.07219
chicken_markers1	c1	SYT12	-1.97607	1.91177	-3.80982	0.000501574	0.00649429	-0.257211
chicken_markers1	c1	DDC	-1.9793	1.39324	-2.65427	0.011598	0.0770964	-3.09547
chicken_markers1	c1	USH1C	-1.98587	2.08918	-3.30564	0.00209515	0.0206011	-1.55915
chicken_markers1	c1	ZFPM2	-1.99174	1.47289	-3.21887	0.00265733	0.0247342	-1.77923
chicken_markers1	c1	ENSDNVG00000015761	-1.99306	2.4329	-4.0038	0.00028398	0.00411111	0.275578
chicken_markers1	c1	TMEM150C	-1.99895	2.60149	-4.09343	0.000217696	0.00328076	0.512987
chicken_markers1	c1	COLEC12	-2.00054	5.72101	-4.89537	1.89608e-05	0.000430698	2.4481
chicken_markers1	c1	OLFM3	-2.0036	2.37004	-3.52263	0.00114325	0.0127166	-1.01347
chicken_markers1	c1	ENSDNVG00000010977	-2.01316	2.00636	-3.32613	0.00197998	0.0197197	-1.51284
chicken_markers1	c1	CDH2	-2.01391	5.0104	-3.61731	0.000873611	0.0101735	-1.03044
chicken_markers1	c1	TMOD1	-2.01512	2.74213	-4.17084	0.00017281	0.00271697	0.71305
chicken_markers1	c1	LMCD1	-2.01707	4.77408	-2.88492	0.00645759	0.0498467	-2.80886
chicken_markers1	c1	DIP2C	-2.01822	2.42184	-3.50199	0.00121185	0.0132904	-1.07988
chicken_markers1	c1	ATP2B2	-2.02872	2.96805	-3.62187	0.000862302	0.0100793	-0.78898
chicken_markers1	c1	DDR2	-2.03742	2.4463	-4.23652	0.000141926	0.0023201	0.91495
chicken_markers1	c1	PRDM6	-2.04431	2.1986	-3.54267	0.00108022	0.0121016	-0.974467
chicken_markers1	c1	MYL2	-2.04451	3.25986	-2.11743	0.0409202	0.189089	-4.25929
chicken_markers1	c1	TNNT2	-2.06183	3.47613	-2.24626	0.0306652	0.153503	-4.04315
chicken_markers1	c1	FOXF2	-2.06628	1.35609	-2.61256	0.0128595	0.0830106	-3.21294
chicken_markers1	c1	ENPP6	-2.06857	1.97584	-3.05542	0.00412667	0.0349169	-2.16335
chicken_markers1	c1	ELN	-2.08126	2.75978	-3.05801	0.00409836	0.0347904	-2.17456
chicken_markers1	c1	ENSDNVG00000015502	-2.0838	1.39574	-3.36598	0.00177315	0.0180291	-1.40223
chicken_markers1	c1	MEOX2	-2.09096	1.47413	-3.19329	0.00284873	0.0261114	-1.8374
chicken_markers1	c1	RSPO3	-2.09339	2.81295	-3.6583	0.000776936	0.00926867	-0.699395
chicken_markers1	c1	ANGPTL2	-2.09411	2.99201	-4.11234	0.000205778	0.00314393	0.53136
chicken_markers1	c1	ENSDNVG00000009824	-2.09986	2.977	-3.99415	0.000292192	0.00418167	0.218944
chicken_markers1	c1	ANTXR2	-2.10462	3.28881	-4.49042	6.58258e-05	0.00121599	1.60309
chicken_markers1	c1	SPOCK1	-2.10849	2.3828	-3.07065	0.00396261	0.0339144	-2.15429
chicken_markers1	c1	MEF2C	-2.10895	2.00655	-2.95045	0.00544436	0.0438128	-2.45968
chicken_markers1	c1	DCLK3	-2.11441	1.4658	-3.29477	0.00215875	0.0210199	-1.58212
chicken_markers1	c1	AGTR2	-2.11454	1.84943	-3.70633	0.000676753	0.00829215	-0.530592
chicken_markers1	c1	LRRC3	-2.11671	1.53979	-3.4195	0.00152761	0.0160117	-1.26892
chicken_markers1	c1	POSTN	-2.11827	3.50595	-2.02744	0.0497745	0.214586	-4.43298
chicken_markers1	c1	ENSDNVG00000011223	-2.1238	1.60415	-3.73608	0.000621107	0.00773439	-0.448896
chicken_markers1	c1	KCNRG	-2.12467	1.51562	-3.59193	0.000939182	0.0108321	-0.821438
chicken_markers1	c1	GRM7	-2.12956	1.47654	-3.49344	0.00124141	0.013548	-1.07542
chicken_markers1	c1	AK1	-2.14597	4.69598	-5.32249	5.01561e-06	0.000134449	3.99251
chicken_markers1	c1	HOXC9	-2.15427	2.17877	-3.16312	0.00309131	0.027749	-1.9317
chicken_markers1	c1	COBL	-2.16416	1.59256	-3.48357	0.00127641	0.0138526	-1.10021
chicken_markers1	c1	GATA5	-2.17788	6.07468	-3.74878	0.000598709	0.00751536	-0.867458
chicken_markers1	c1	ADAMTS9	-2.18058	3.84139	-3.93734	0.000345439	0.0048201	0.0169402
chicken_markers1	c1	ST6GALNAC3	-2.18278	1.59643	-4.21157	0.000152965	0.00245687	0.858662
chicken_markers1	c1	FGF13	-2.1862	1.34205	-2.92944	0.00575175	0.045675	-2.4694
chicken_markers1	c1	ENSDNVG00000003678	-2.1868	5.04417	-5.46336	3.22725e-06	9.00635e-05	4.31455
chicken_markers1	c1	SDC3	-2.18861	4.9402	-3.7271	0.000637409	0.00791846	-0.693282
chicken_markers1	c1	NOG	-2.19655	2.12439	-4.27788	0.000125327	0.00207766	1.03463
chicken_markers1	c1	ENSDNVG00000011792	-2.19718	2.00499	-2.97783	0.005067	0.0413294	-2.36909
chicken_markers1	c1	RAMP3	-2.20932	4.2723	-3.28547	0.00221467	0.0214644	-1.72032
chicken_markers1	c1	ST3GAL1	-2.21041	6.11551	-7.19055	1.47311e-08	7.35518e-07	9.52106
chicken_markers1	c1	CALCRL	-2.23014	3.1402	-4.30267	0.000116303	0.00196071	1.07789
chicken_markers1	c1	PLEKHO1	-2.23394	2.87952	-4.18273	0.000166766	0.00263787	0.741747
chicken_markers1	c1	TSPAN18	-2.23695	4.26231	-4.78119	2.69855e-05	0.00057952	2.37176
chicken_markers1	c1	ARHGAP24	-2.2386	2.86848	-3.87698	0.000412329	0.00556948	-0.0732665
chicken_markers1	c1	APBB1IP	-2.25108	3.10771	-3.69282	0.000703597	0.00852389	-0.582446
chicken_markers1	c1	EPHX1	-2.25661	2.24604	-3.86165	0.000431239	0.00576292	-0.120439
chicken_markers1	c1	HOXC8	-2.25747	2.23299	-3.00713	0.00469044	0.0387023	-2.31824
chicken_markers1	c1	MMP2	-2.2734	4.59169	-3.78702	0.000535918	0.00684818	-0.44787
chicken_markers1	c1	ENSDNVG00000016566	-2.28159	1.76314	-4.00116	0.000286201	0.00411476	0.268672
chicken_markers1	c1	PMEPA1	-2.28298	2.44451	-3.50636	0.001197	0.0131737	-1.04928
chicken_markers1	c1	ENSDNVG00000009473	-2.29243	3.15927	-4.18959	0.000163379	0.00259263	0.751785
chicken_markers1	c1	WT1	-2.29462	1.48486	-3.74762	0.000600723	0.0075165	-0.411093
chicken_markers1	c1	EGR1	-2.29879	4.62991	-3.64205	0.000813956	0.00962216	-0.844913
chicken_markers1	c1	PRRX1	-2.30158	6.42354	-4.08771	0.000221432	0.00333385	0.0170195
chicken_markers1	c1	LAMA4	-2.30223	2.16411	-3.78072	0.000545803	0.00695361	-0.327271
chicken_markers1	c1	ARHGAP31	-2.30556	1.79733	-3.88574	0.000401898	0.00546162	-0.0526266
chicken_markers1	c1	FLI1	-2.31361	1.55887	-3.69801	0.00069317	0.00843024	-0.562736
chicken_markers1	c1	LPL	-2.33278	1.72588	-3.95847	0.000324611	0.00457029	0.159302
chicken_markers1	c1	JAG1	-2.34178	2.20892	-3.94629	0.000336459	0.00471163	0.123107
chicken_markers1	c1	SNORC	-2.34359	4.0846	-4.02039	0.00027038	0.0039417	0.244415
chicken_markers1	c1	LUM	-2.3445	6.30821	-5.07608	1.08194e-05	0.000263914	2.98022
chicken_markers1	c1	SUSD1	-2.34939	2.44403	-4.20968	0.000153831	0.00246571	0.83951
chicken_markers1	c1	SH2D7	-2.3665	2.65664	-5.18902	7.60992e-06	0.00019401	3.65458
chicken_markers1	c1	ENSDNVG00000010261	-2.3762	2.24847	-4.48267	6.7398e-05	0.00123481	1.59582
chicken_markers1	c1	IGFBP7	-2.37811	5.3306	-3.58088	0.000969175	0.0111206	-1.02695
chicken_markers1	c1	ALDOB	-2.38005	1.67136	-2.50833	0.0165833	0.0999862	-3.40763
chicken_markers1	c1	ARSI	-2.38319	2.49156	-4.72793	3.17988e-05	0.000661698	2.31971
chicken_markers1	c1	TMOD4	-2.39661	1.7761	-3.79547	0.000522929	0.00670964	-0.293072
chicken_markers1	c1	ATP6AP1L	-2.39691	2.78734	-3.34871	0.0018601	0.0187214	-1.46228
chicken_markers1	c1	ENSDNVG00000018858	-2.40489	2.06878	-2.40534	0.0212065	0.119171	-3.65014
chicken_markers1	c1	ZCCHC24	-2.40944	1.75153	-4.69082	3.56445e-05	0.000725328	2.21645
chicken_markers1	c1	GPX3	-2.40953	4.07663	-4.68253	3.65643e-05	0.000740351	2.11119
chicken_markers1	c1	COL1A2	-2.4105	5.78837	-4.01905	0.000271453	0.00395366	0.0572438
chicken_markers1	c1	ITIH5	-2.41095	1.9011	-3.07618	0.00390461	0.033602	-2.13341
chicken_markers1	c1	MGP	-2.4204	4.60301	-2.02957	0.0495466	0.213884	-4.54848
chicken_markers1	c1	SMYD1	-2.43314	3.76041	-4.29717	0.000118249	0.00198496	1.00049
chicken_markers1	c1	FAT4	-2.43369	3.5606	-4.56326	5.27039e-05	0.00100938	1.80788
chicken_markers1	c1	HSPB1	-2.4362	2.23179	-2.72596	0.00969314	0.0676572	-2.94769
chicken_markers1	c1	CALD1	-2.45467	6.64026	-4.37404	9.37405e-05	0.00164051	0.933691
chicken_markers1	c1	IGF2	-2.47451	2.16201	-4.17536	0.000170486	0.00268584	0.753354
chicken_markers1	c1	ERG	-2.48364	1.784	-3.87583	0.000413719	0.00558342	-0.0866709
chicken_markers1	c1	BTBD6	-2.48705	3.23832	-4.10602	0.000209691	0.00319089	0.549722
chicken_markers1	c1	PPFIBP2	-2.49011	3.17379	-5.4366	3.50941e-06	9.74157e-05	4.38875
chicken_markers1	c1	NRP2	-2.49167	3.07963	-4.32055	0.000110194	0.00188004	1.14683
chicken_markers1	c1	WNT11	-2.51063	3.79839	-5.18791	7.63613e-06	0.000194361	3.63558
chicken_markers1	c1	FILIP1L	-2.51214	3.29078	-3.68434	0.000720959	0.00868709	-0.622863
chicken_markers1	c1	FOXC2	-2.513	4.00709	-3.09532	0.00370982	0.0322474	-2.20022
chicken_markers1	c1	CRHR2	-2.52302	1.82369	-4.54605	5.55505e-05	0.0010523	1.80263
chicken_markers1	c1	LYPD1	-2.52399	1.7161	-3.92889	0.000354123	0.00491059	0.0798341
chicken_markers1	c1	NDNF	-2.52764	4.14543	-3.2021	0.00278139	0.0256806	-1.91309
chicken_markers1	c1	ENSDNVG00000003139	-2.53569	2.3971	-4.72838	3.17549e-05	0.000661688	2.32405
chicken_markers1	c1	SLITRK3	-2.54826	2.61282	-4.14464	0.000186882	0.00290606	0.66099
chicken_markers1	c1	GRIA2	-2.56881	2.57445	-3.70524	0.000678893	0.00830183	-0.54398
chicken_markers1	c1	CSRNP1	-2.57365	4.51722	-5.66127	1.73523e-06	5.31728e-05	5.02018
chicken_markers1	c1	GATA6	-2.5739	5.92431	-5.37454	4.26197e-06	0.000115837	4.01443
chicken_markers1	c1	RAI2	-2.57833	2.96771	-4.57965	5.01271e-05	0.000967956	1.89058
chicken_markers1	c1	SGK1	-2.58729	2.56341	-4.47082	6.98741e-05	0.00127195	1.58346
chicken_markers1	c1	NUAK1	-2.58959	5.62412	-4.91751	1.77042e-05	0.000406505	2.54923
chicken_markers1	c1	TSKU	-2.60087	2.87976	-4.83905	2.257e-05	0.000499608	2.63042
chicken_markers1	c1	CALB1	-2.60601	2.79191	-3.29896	0.00213402	0.020818	-1.59452
chicken_markers1	c1	OPTC	-2.61196	2.38048	-3.51689	0.00116195	0.0128696	-1.05359
chicken_markers1	c1	HGD	-2.6226	1.86937	-4.09977	0.000213626	0.00323503	0.544989
chicken_markers1	c1	COL1A1	-2.62581	5.85979	-3.69373	0.000701763	0.00851487	-0.834274
chicken_markers1	c1	COL6A3	-2.63846	4.57055	-3.73332	0.000626072	0.00778381	-0.539857
chicken_markers1	c1	PRKG1	-2.64139	2.56079	-5.31129	5.19443e-06	0.000138294	4.02014
chicken_markers1	c1	PLCL2	-2.66627	2.43615	-4.4674	7.06038e-05	0.00128153	1.57272
chicken_markers1	c1	ZEB1	-2.67753	3.52789	-4.98861	1.42005e-05	0.000333722	3.05541
chicken_markers1	c1	CASS4	-2.6869	2.78265	-4.72287	3.22978e-05	0.00066943	2.28827
chicken_markers1	c1	MAB21L2	-2.68876	3.23753	-3.40867	0.00157452	0.0164153	-1.33066
chicken_markers1	c1	ENSDNVG00000017104	-2.71283	2.44766	-4.23252	0.00014364	0.00233835	0.910688
chicken_markers1	c1	GLT8D2	-2.72717	3.3622	-4.4487	7.47371e-05	0.00134406	1.48293
chicken_markers1	c1	OSR1	-2.73675	3.36416	-5.37338	4.2775e-06	0.000116057	4.18211
chicken_markers1	c1	HSPA12B	-2.7447	3.85024	-4.35782	9.84556e-05	0.00171344	1.23177
chicken_markers1	c1	EGFL7	-2.75714	5.48596	-5.51501	2.74508e-06	7.87159e-05	4.54928
chicken_markers1	c1	VEGFA	-2.75944	3.67621	-3.90695	0.000377676	0.00520028	-0.0557765
chicken_markers1	c1	ENSDNVG00000002430	-2.76716	2.54745	-4.1084	0.000208211	0.00317766	0.556184
chicken_markers1	c1	ENSDNVG00000008021	-2.76802	2.08914	-4.00206	0.000285445	0.00411476	0.27722
chicken_markers1	c1	ENSDNVG00000001412	-2.83195	2.13784	-4.88555	1.95467e-05	0.000442719	2.77405
chicken_markers1	c1	ENSDNVG00000001489	-2.83761	2.72022	-6.22545	2.95662e-07	1.10015e-05	6.71662
chicken_markers1	c1	ANGPT2	-2.87237	3.26963	-3.9367	0.000346084	0.0048248	0.0563829
chicken_markers1	c1	PKDCC	-2.8775	3.14226	-3.95665	0.000326355	0.00458658	0.138983
chicken_markers1	c1	SEMA6A	-2.8791	3.09814	-4.82763	2.33807e-05	0.000515365	2.60397
chicken_markers1	c1	NRP1	-2.89737	5.87698	-5.75596	1.28922e-06	4.07852e-05	5.2195
chicken_markers1	c1	TMEM100	-2.90133	3.3474	-4.74872	2.9826e-05	0.000629893	2.36539
chicken_markers1	c1	SST	-2.92937	2.51877	-2.75856	0.0089268	0.0635861	-2.89792
chicken_markers1	c1	APOA1	-2.98035	3.9722	-3.48175	0.00128295	0.0139139	-1.18335
chicken_markers1	c1	ENSDNVG00000011886	-3.08943	3.69078	-4.52784	5.87266e-05	0.00109854	1.73096
chicken_markers1	c1	MYC	-3.13401	4.48729	-5.47246	3.1366e-06	8.8002e-05	4.47938
chicken_markers1	c1	CLMP	-3.14608	3.18877	-5.59524	2.13459e-06	6.34208e-05	4.85757
chicken_markers1	c1	ENSDNVG00000009609	-3.16183	3.78335	-3.70323	0.000682822	0.00834194	-0.584779
chicken_markers1	c1	HLX	-3.20413	3.32282	-4.52656	5.89553e-05	0.00110078	1.72497
chicken_markers1	c1	ENSDNVG00000009585	-3.26816	3.84931	-5.91308	7.87377e-07	2.64059e-05	5.79933
chicken_markers1	c1	THBS2	-3.33548	3.22938	-4.15558	0.000180875	0.00282397	0.685743
chicken_markers1	c1	DAB2	-3.55311	2.88854	-6.67176	7.33604e-08	3.10698e-06	8.03029
chicken_markers1	c1	ZEB2	-3.6449	3.81862	-5.07398	1.08907e-05	0.000264285	3.31256
chicken_markers1	c1	TCF21	-3.65524	3.54714	-4.62856	4.3152e-05	0.000849345	2.02309
chicken_markers1	c1	PITX2	-3.72339	4.99116	-3.84439	0.000453518	0.00599119	-0.214503
chicken_markers1	c1	NETO2	-3.81191	2.97312	-6.49833	1.25955e-07	5.0215e-06	7.52247
chicken_markers1	c1	ALDH1A2	-4.08065	4.81436	-6.0169	5.68475e-07	1.97425e-05	6.1083
chicken_markers1	c1	FGFRL1	-4.20849	3.92472	-7.41963	7.29912e-09	3.8932e-07	10.201
chicken_markers1	c1	CDH11	-4.89996	4.52905	-7.0647	2.17062e-08	1.04699e-06	9.18526

### Sheet: c2 Blood vessels
contrast	cluster	gene	logFC	AveExpr	t	P.Value	adj.P.Val	B
chicken_markers1	c2	CDH5	8.93012	1.22295	28.9225	3.13141e-27	4.89377e-24	51.48
chicken_markers1	c2	CFD	8.84507	4.51276	27.9541	1.06157e-26	1.5082e-23	50.8558
chicken_markers1	c2	ENSDNVG00000002924	8.47518	1.25892	26.1892	1.0884e-25	9.44972e-23	48.1612
chicken_markers1	c2	LYVE1	7.77344	2.12983	31.3505	1.71701e-28	3.83334e-25	54.3157
chicken_markers1	c2	SOX17	7.69173	1.41304	31.7767	1.0539e-28	2.97173e-25	54.6613
chicken_markers1	c2	MMRN2	7.57757	0.710293	25.2682	3.8811e-25	2.63712e-22	46.8508
chicken_markers1	c2	DIPK2B	7.57287	1.28991	26.6744	5.66149e-26	5.90413e-23	48.7909
chicken_markers1	c2	GPR182	7.35528	1.68288	27.5591	1.76624e-26	2.30023e-23	49.838
chicken_markers1	c2	CD93	7.1983	0.447335	26.6737	5.66688e-26	5.90413e-23	48.5929
chicken_markers1	c2	EBI3	7.16327	0.384659	22.832	1.38191e-23	6.35189e-21	43.4091
chicken_markers1	c2	TIE1	6.93588	0.699545	23.0596	9.76254e-24	4.76778e-21	43.7696
chicken_markers1	c2	SOX18	6.92727	1.48836	24.4373	1.26681e-24	7.0706e-22	45.8111
chicken_markers1	c2	OIT3	6.91059	1.9303	31.0565	2.41296e-28	4.71371e-25	53.983
chicken_markers1	c2	F7	6.8744	0.219738	26.4475	7.67524e-26	7.0558e-23	48.1894
chicken_markers1	c2	KDR	6.86275	1.58751	25.3953	3.24871e-25	2.41766e-22	47.1286
chicken_markers1	c2	TEK	6.84555	1.45324	22.7557	1.5539e-23	6.93837e-21	43.367
chicken_markers1	c2	STAB2	6.78872	0.600434	27.1648	2.95574e-26	3.55326e-23	49.2166
chicken_markers1	c2	HHEX	6.77698	2.87288	25.036	5.38237e-25	3.36463e-22	46.8571
chicken_markers1	c2	STAB1	6.69003	0.487375	21.3625	1.40501e-22	4.67182e-20	41.1617
chicken_markers1	c2	ERG	6.5757	1.784	23.4896	5.10364e-24	2.65866e-21	44.5266
chicken_markers1	c2	SCARF1	6.48421	0.864253	19.8136	1.88517e-21	4.20877e-19	38.6439
chicken_markers1	c2	ENSDNVG00000002340	6.47596	0.339911	25.471	2.923e-25	2.28403e-22	46.9253
chicken_markers1	c2	ARHGEF9	6.47549	1.52784	25.7196	2.07074e-25	1.70324e-22	47.4907
chicken_markers1	c2	EMCN	6.43463	1.1463	19.1777	5.75121e-21	1.1235e-18	37.6335
chicken_markers1	c2	KLHL4	6.40886	0.992056	20.6001	4.94103e-22	1.42997e-19	39.9554
chicken_markers1	c2	ADGRL4	6.31787	0.430355	22.4605	2.45333e-23	1.00896e-20	42.7129
chicken_markers1	c2	VWF	6.31076	1.1476	20.1095	1.13336e-21	2.76752e-19	39.2146
chicken_markers1	c2	ENSDNVG00000012442	6.30196	1.30889	22.7174	1.64808e-23	7.1545e-21	43.3446
chicken_markers1	c2	LMO2	6.24483	3.94412	35.2547	2.4326e-30	2.86599e-26	58.9278
chicken_markers1	c2	ENSDNVG00000017305	6.20716	1.33799	22.4775	2.38906e-23	1.00896e-20	43.0473
chicken_markers1	c2	ENSDNVG00000004214	6.11338	0.592101	19.4944	3.28737e-21	7.03767e-19	38.1111
chicken_markers1	c2	ENSDNVG00000005175	6.10879	0.825044	17.7348	8.11528e-20	1.19669e-17	35.0267
chicken_markers1	c2	FEV	6.10154	0.762188	21.712	7.99685e-23	2.84034e-20	41.7367
chicken_markers1	c2	F2RL2	6.00574	1.6276	22.0341	4.7889e-23	1.87102e-20	42.2166
chicken_markers1	c2	SH3TC1	5.99728	0.35856	21.905	5.87676e-23	2.18671e-20	41.9369
chicken_markers1	c2	FLI1	5.93927	1.55887	21.104	2.14279e-22	6.43991e-20	40.8799
chicken_markers1	c2	NR5A2	5.93647	0.722246	21.321	1.50311e-22	4.73783e-20	41.0219
chicken_markers1	c2	PLPP7	5.90713	0.454358	20.3781	7.17926e-22	1.87817e-19	39.5051
chicken_markers1	c2	ENSDNVG00000014283	5.89487	1.74352	20.5696	5.2005e-22	1.4777e-19	39.965
chicken_markers1	c2	MYL4	5.88966	3.01845	18.0844	4.20776e-20	6.8128e-18	35.7625
chicken_markers1	c2	ZNF366	5.87721	0.192484	20.3657	7.33096e-22	1.87817e-19	39.4448
chicken_markers1	c2	GNG11	5.85448	5.28729	34.4725	5.50164e-30	2.86599e-26	58.3957
chicken_markers1	c2	LDB2	5.84061	2.91147	31.7071	1.14093e-28	2.97173e-25	54.8483
chicken_markers1	c2	GJA5	5.84034	0.167578	19.8527	1.76194e-21	3.99067e-19	38.598
chicken_markers1	c2	ENSDNVG00000004036	5.75194	0.878155	19.549	2.98778e-21	6.48514e-19	38.2015
chicken_markers1	c2	ENSDNVG00000010443	5.74955	0.880065	22.2111	3.62261e-23	1.45164e-20	42.4718
chicken_markers1	c2	ENSDNVG00000003764	5.74252	0.313457	16.2866	1.38112e-18	1.66032e-16	32.2252
chicken_markers1	c2	S1PR1	5.69496	0.429358	16.9231	3.88295e-19	5.18656e-17	33.4229
chicken_markers1	c2	MMRN1	5.68379	0.131517	19.4298	3.68222e-21	7.5718e-19	37.8572
chicken_markers1	c2	ENSDNVG00000003998	5.62899	0.334899	20.4842	6.00327e-22	1.64595e-19	39.6437
chicken_markers1	c2	PCDH12	5.61917	0.444058	20.0334	1.29106e-21	3.05708e-19	38.9025
chicken_markers1	c2	ZDHHC22	5.56016	0.479283	16.4163	1.06331e-18	1.35101e-16	32.4536
chicken_markers1	c2	FGD5	5.53396	1.33437	21.9758	5.25167e-23	2.00178e-20	42.1445
chicken_markers1	c2	FAM155A	5.51135	0.756995	18.8237	1.08422e-20	2.01717e-18	36.9396
chicken_markers1	c2	ENSDNVG00000010836	5.47963	1.82906	21.5813	9.86354e-23	3.4255e-20	41.6224
chicken_markers1	c2	EDN2	5.45476	1.00739	15.7823	3.87809e-18	4.2088e-16	31.2335
chicken_markers1	c2	CD36	5.41403	0.810819	17.021	3.20541e-19	4.43311e-17	33.6779
chicken_markers1	c2	FLT1	5.38538	1.46719	18.3266	2.68564e-20	4.61172e-18	36.108
chicken_markers1	c2	EDN1	5.37894	0.661853	17.9758	5.15468e-20	8.22013e-18	35.3845
chicken_markers1	c2	ENSDNVG00000000826	5.37529	0.29513	15.9889	2.53279e-18	2.8683e-16	31.5655
chicken_markers1	c2	CPLX1	5.34359	1.06834	16.9375	3.77527e-19	5.0862e-17	33.4957
chicken_markers1	c2	TAL1	5.32865	1.83142	21.2087	1.80527e-22	5.53191e-20	41.0935
chicken_markers1	c2	TFPI2	5.32574	3.0547	24.6588	9.20875e-25	5.53517e-22	46.2809
chicken_markers1	c2	ENSDNVG00000008843	5.31624	1.01121	15.9781	2.58947e-18	2.91139e-16	31.6418
chicken_markers1	c2	ENSDNVG00000009824	5.30643	2.977	24.4504	1.24303e-24	7.0706e-22	45.9906
chicken_markers1	c2	FAM78A	5.29969	0.379697	14.9943	2.04634e-17	1.98635e-15	29.5541
chicken_markers1	c2	NT5E	5.28112	0.657039	15.0801	1.702e-17	1.68347e-15	29.7402
chicken_markers1	c2	ENSDNVG00000001218	5.26553	0.471304	16.3271	1.27256e-18	1.55372e-16	32.2713
chicken_markers1	c2	PECAM1	5.26147	1.63135	16.2749	1.41411e-18	1.687e-16	32.2316
chicken_markers1	c2	PDGFB	5.25929	1.07274	20.5329	5.53103e-22	1.54355e-19	39.7814
chicken_markers1	c2	ENSDNVG00000001887	5.25514	1.16094	18.3207	2.71486e-20	4.61172e-18	36.0738
chicken_markers1	c2	DLL4	5.24598	0.423301	17.3371	1.73511e-19	2.46512e-17	34.208
chicken_markers1	c2	CYP26B1	5.18289	1.66135	15.2441	1.19961e-17	1.22533e-15	30.1373
chicken_markers1	c2	TCN2	5.08439	3.03846	15.1675	1.41185e-17	1.40538e-15	29.982
chicken_markers1	c2	PLAC8	5.07808	3.44877	18.5875	1.66434e-20	2.95571e-18	36.6844
chicken_markers1	c2	TCIM	5.04873	1.70046	16.1148	1.95783e-18	2.26644e-16	31.913
chicken_markers1	c2	MXRA8	5.03226	0.33491	16.3284	1.2692e-18	1.55372e-16	32.1837
chicken_markers1	c2	TGFBR2	4.96796	2.62961	19.3382	4.32777e-21	8.78369e-19	37.9552
chicken_markers1	c2	EXOC3L1	4.96015	0.470304	16.3852	1.13188e-18	1.42654e-16	32.3658
chicken_markers1	c2	THSD1	4.93323	2.73286	19.0597	7.09672e-21	1.36923e-18	37.5013
chicken_markers1	c2	GJA4	4.92052	1.52607	14.6475	4.34181e-17	3.9914e-15	28.8554
chicken_markers1	c2	ENSDNVG00000018414	4.917	1.03003	14.5997	4.82028e-17	4.37973e-15	28.7385
chicken_markers1	c2	GYPC	4.91042	2.18734	19.4775	3.38637e-21	7.05628e-19	38.1907
chicken_markers1	c2	RARRES1	4.86828	5.55085	30.6011	4.11199e-28	7.14024e-25	54.131
chicken_markers1	c2	CD200	4.83805	0.119271	13.5316	5.33501e-16	4.0671e-14	26.3156
chicken_markers1	c2	ENSDNVG00000004176	4.82989	0.195467	15.0249	1.91614e-17	1.88336e-15	29.5684
chicken_markers1	c2	CARD11	4.81532	0.345794	12.0105	2.05427e-14	1.18904e-12	22.7769
chicken_markers1	c2	ENSDNVG00000018858	4.81358	2.06878	9.61526	1.1612e-11	4.50305e-10	16.4636
chicken_markers1	c2	EVA1C	4.80134	1.38855	13.8768	2.41944e-16	1.93903e-14	27.1708
chicken_markers1	c2	ENSDNVG00000001661	4.7864	0.23981	14.7433	3.52204e-17	3.25695e-15	28.9846
chicken_markers1	c2	EOGT	4.77977	2.41285	18.0818	4.22858e-20	6.8128e-18	35.7264
chicken_markers1	c2	ENSDNVG00000018225	4.77685	1.06709	15.6246	5.38214e-18	5.7611e-16	30.8356
chicken_markers1	c2	ENSDNVG00000010014	4.76538	0.237384	15.4125	8.39893e-18	8.69261e-16	30.3928
chicken_markers1	c2	FAM110D	4.7359	1.39875	17.7347	8.11678e-20	1.19669e-17	35
chicken_markers1	c2	KLHL6	4.72664	0.778115	16.0445	2.26018e-18	2.59722e-16	31.725
chicken_markers1	c2	CPE	4.70991	3.97196	19.017	7.65998e-21	1.45988e-18	37.4525
chicken_markers1	c2	CRYBB2	4.68414	0.473664	15.5331	6.51728e-18	6.88189e-16	30.6659
chicken_markers1	c2	ENSDNVG00000017799	4.67222	1.02811	12.4518	6.922e-15	4.27577e-13	23.8511
chicken_markers1	c2	ENSDNVG00000016257	4.66513	1.23356	14.4525	6.66473e-17	5.85149e-15	28.4108
chicken_markers1	c2	MEF2C	4.66285	2.00655	13.9824	1.90451e-16	1.55831e-14	27.4072
chicken_markers1	c2	ARHGAP31	4.63688	1.79733	16.6684	6.42311e-19	8.36502e-17	33.031
chicken_markers1	c2	PSTPIP2	4.62706	0.771907	13.4495	6.45162e-16	4.81161e-14	26.1881
chicken_markers1	c2	TMEM26	4.62585	2.37581	16.3206	1.28946e-18	1.56215e-16	32.3405
chicken_markers1	c2	SORBS2	4.60163	1.15693	13.0457	1.66188e-15	1.12433e-13	25.2607
chicken_markers1	c2	RASGRP3	4.59628	2.13742	19.2602	4.96766e-21	9.82716e-19	37.8357
chicken_markers1	c2	ALPL	4.57529	2.06881	15.928	2.87041e-18	3.18148e-16	31.565
chicken_markers1	c2	ENSDNVG00000000321	4.56082	0.597232	12.8432	2.69016e-15	1.76647e-13	24.7779
chicken_markers1	c2	ENSDNVG00000008527	4.55594	0.0434861	13.4486	6.46556e-16	4.81161e-14	26.1172
chicken_markers1	c2	AFAP1L1	4.54786	3.20256	18.3125	2.75617e-20	4.63155e-18	36.167
chicken_markers1	c2	MYCT1	4.54434	0.059792	13.5991	4.56555e-16	3.49757e-14	26.4738
chicken_markers1	c2	CLIC2	4.53807	1.13364	11.8121	3.37719e-14	1.90137e-12	22.2925
chicken_markers1	c2	PARVG	4.50969	2.19223	16.9875	3.42219e-19	4.6506e-17	33.6427
chicken_markers1	c2	MAFA	4.46383	0.451685	12.9625	2.02445e-15	1.35786e-13	25.0123
chicken_markers1	c2	KCNMB1	4.45906	2.88804	11.4795	7.85665e-14	4.12026e-12	21.4202
chicken_markers1	c2	ENSDNVG00000001179	4.45021	1.56915	11.2953	1.26135e-13	6.5273e-12	20.9856
chicken_markers1	c2	ENSDNVG00000002852	4.43334	0.380848	12.2975	1.0097e-14	6.13994e-13	23.4726
chicken_markers1	c2	WFDC1	4.39493	1.72021	12.195	1.29974e-14	7.72334e-13	23.2345
chicken_markers1	c2	RAPGEF5	4.37574	0.543708	10.5923	8.00479e-13	3.57425e-11	19.175
chicken_markers1	c2	ENSDNVG00000015521	4.35951	1.83157	13.2082	1.13307e-15	7.94062e-14	25.6424
chicken_markers1	c2	PTPRM	4.33881	2.66578	18.8367	1.05906e-20	1.9941e-18	37.0969
chicken_markers1	c2	RHOJ	4.32718	1.66161	13.6257	4.29492e-16	3.30646e-14	26.5965
chicken_markers1	c2	ADAM12	4.30216	0.3857	14.5194	5.75062e-17	5.10629e-15	28.4914
chicken_markers1	c2	DUSP5	4.28314	1.60422	14.4968	6.04338e-17	5.33593e-15	28.5315
chicken_markers1	c2	MANSC1	4.27855	0.67822	11.5943	5.85998e-14	3.15617e-12	21.746
chicken_markers1	c2	CDH10	4.26432	0.376151	9.53392	1.45897e-11	5.56116e-10	16.3238
chicken_markers1	c2	EGFL7	4.25947	5.48596	26.5818	6.40788e-26	6.2589e-23	49.1
chicken_markers1	c2	LIMCH1	4.25866	1.58499	14.2877	9.60437e-17	8.29266e-15	28.067
chicken_markers1	c2	SPNS2	4.25655	-0.0718566	12.2325	1.18488e-14	7.11954e-13	23.2578
chicken_markers1	c2	FAM124B	4.2551	1.69503	15.1756	1.38776e-17	1.39025e-15	29.9588
chicken_markers1	c2	PTPRB	4.24283	1.64426	17.7975	7.20861e-20	1.09375e-17	35.0664
chicken_markers1	c2	CALCRL	4.23064	3.1402	19.4831	3.35351e-21	7.05628e-19	38.2592
chicken_markers1	c2	ETS2	4.22134	3.64068	23.3297	6.48755e-24	3.27056e-21	44.4282
chicken_markers1	c2	ENSDNVG00000005002	4.17758	0.441955	9.58383	1.26815e-11	4.88146e-10	16.4649
chicken_markers1	c2	HS3ST1	4.15041	1.12227	11.5474	6.60415e-14	3.51053e-12	21.6308
chicken_markers1	c2	ETS1	4.15027	4.40057	25.3524	3.44901e-25	2.45005e-22	47.4075
chicken_markers1	c2	EGFLAM	4.14543	2.32122	16.819	4.76648e-19	6.31275e-17	33.33
chicken_markers1	c2	COL13A1	4.10144	2.45894	16.377	1.15079e-18	1.43876e-16	32.4748
chicken_markers1	c2	UNC13C	4.097	0.963772	10.8246	4.31567e-13	2.05001e-11	19.7829
chicken_markers1	c2	C1QC	4.09237	0.386448	8.87436	9.58011e-11	3.18549e-09	14.4577
chicken_markers1	c2	F2R	4.09102	4.44469	21.3159	1.51581e-22	4.73783e-20	41.3586
chicken_markers1	c2	ARHGAP27	4.07043	1.34142	11.1416	1.87894e-13	9.44182e-12	20.6002
chicken_markers1	c2	CREM	4.06112	2.89416	14.3551	8.26803e-17	7.17849e-15	28.2341
chicken_markers1	c2	NFIB	4.05363	2.10785	12.327	9.39331e-15	5.73432e-13	23.5546
chicken_markers1	c2	MYO7A	4.0491	1.39958	12.0482	1.87028e-14	1.09471e-12	22.8748
chicken_markers1	c2	ENSDNVG00000017304	4.04009	1.17685	13.9194	2.19634e-16	1.77846e-14	27.2109
chicken_markers1	c2	ENSDNVG00000000742	4.0359	2.28476	14.5443	5.44351e-17	4.88915e-15	28.65
chicken_markers1	c2	ENSDNVG00000012207	4.03407	1.50459	9.47248	1.73444e-11	6.50021e-10	16.1357
chicken_markers1	c2	IGFBP7	4.02702	5.3306	16.2527	1.47915e-18	1.73806e-16	32.1311
chicken_markers1	c2	ENSDNVG00000001195	4.02496	0.883554	11.019	2.58778e-13	1.27175e-11	20.2855
chicken_markers1	c2	ELK3	4.01815	2.86809	16.6425	6.7625e-19	8.73424e-17	32.9934
chicken_markers1	c2	ARHGAP25	4.01723	0.203991	11.8786	2.85706e-14	1.62957e-12	22.4283
chicken_markers1	c2	NRN1	4.01541	3.03516	13.3047	9.03744e-16	6.41987e-14	25.8182
chicken_markers1	c2	HPGD	4.0119	2.27949	10.6687	6.52756e-13	2.97413e-11	19.3574
chicken_markers1	c2	CD81	3.97	6.51033	34.5122	5.27635e-30	2.86599e-26	58.4861
chicken_markers1	c2	ENSDNVG00000010261	3.96273	2.24847	16.6132	7.16843e-19	9.18264e-17	32.9423
chicken_markers1	c2	CD9	3.95583	5.12569	20.2691	8.63492e-22	2.17656e-19	39.5931
chicken_markers1	c2	RIN3	3.95242	1.40222	10.5575	8.78494e-13	3.90031e-11	19.0693
chicken_markers1	c2	EGFL6	3.9429	3.23086	13.3331	8.4574e-16	6.11908e-14	25.8756
chicken_markers1	c2	SLCO2A1	3.93094	0.701768	10.8033	4.56637e-13	2.14304e-11	19.7206
chicken_markers1	c2	GPR183	3.92129	0.877876	9.43003	1.95517e-11	7.27508e-10	16.0279
chicken_markers1	c2	ALS2CL	3.91883	0.114218	11.0866	2.16886e-13	1.0829e-11	20.4216
chicken_markers1	c2	MTNR1B	3.90981	1.15209	8.90972	8.64864e-11	2.88806e-09	14.5447
chicken_markers1	c2	LFNG	3.86757	2.80413	10.8841	3.68885e-13	1.76838e-11	19.8514
chicken_markers1	c2	SLC6A4	3.86735	1.87731	12.9446	2.11245e-15	1.41083e-13	25.0292
chicken_markers1	c2	MECOM	3.86541	3.4909	17.0124	3.25965e-19	4.46857e-17	33.7258
chicken_markers1	c2	CA2	3.85788	2.56366	12.6396	4.38871e-15	2.79946e-13	24.2589
chicken_markers1	c2	PHACTR1	3.83293	1.42777	10.0511	3.46839e-12	1.44159e-10	17.7027
chicken_markers1	c2	PRSS57	3.82362	3.81238	15.0063	1.99414e-17	1.94778e-15	29.6142
chicken_markers1	c2	TSPAN18	3.81778	4.26231	20.1809	1.0033e-21	2.48881e-19	39.4764
chicken_markers1	c2	NIBAN1	3.81727	3.20488	13.7992	2.88652e-16	2.28987e-14	26.9736
chicken_markers1	c2	ALOX5	3.81685	1.20357	11.3388	1.12759e-13	5.8545e-12	21.1043
chicken_markers1	c2	RASSF1	3.80167	2.93575	15.1791	1.37764e-17	1.39025e-15	30.0076
chicken_markers1	c2	ENSDNVG00000013697	3.80167	2.77863	12.2311	1.18902e-14	7.11954e-13	23.3066
chicken_markers1	c2	ENSDNVG00000013767	3.79668	3.62983	14.6092	4.72138e-17	4.31496e-15	28.7539
chicken_markers1	c2	LPAR6	3.78337	2.00081	13.2039	1.14451e-15	7.98497e-14	25.6201
chicken_markers1	c2	ENSDNVG00000012753	3.7809	2.9831	15.6112	5.53533e-18	5.88477e-16	30.9136
chicken_markers1	c2	PKIB	3.77192	0.808229	8.35167	4.42247e-10	1.35518e-08	12.9675
chicken_markers1	c2	VWC2	3.76789	3.02922	13.9798	1.91589e-16	1.55946e-14	27.3882
chicken_markers1	c2	FAM167B	3.76312	0.264812	7.48235	6.02742e-09	1.57256e-07	10.4131
chicken_markers1	c2	CCDC85A	3.75588	2.78346	13.2197	1.10293e-15	7.79939e-14	25.6489
chicken_markers1	c2	SLC32A1	3.73758	1.25666	14.1731	1.24033e-16	1.05347e-14	27.8312
chicken_markers1	c2	CLDN5	3.73397	0.0463305	9.68073	9.66908e-12	3.78718e-10	16.7261
chicken_markers1	c2	PLXND1	3.73228	2.42091	13.7711	3.078e-16	2.42945e-14	26.9329
chicken_markers1	c2	ENSDNVG00000013169	3.73214	0.705402	10.6633	6.62316e-13	3.00892e-11	19.3551
chicken_markers1	c2	ARPC1B	3.73078	3.71607	10.7596	5.12718e-13	2.38475e-11	19.4486
chicken_markers1	c2	ENSDNVG00000007827	3.71725	0.236099	7.90153	1.69338e-09	4.79422e-08	11.6782
chicken_markers1	c2	GDPD5	3.70604	1.99552	15.4788	7.30377e-18	7.66062e-16	30.6197
chicken_markers1	c2	GPRC5C	3.70435	5.08892	25.1754	4.42139e-25	2.87906e-22	47.1685
chicken_markers1	c2	FILIP1	3.69346	3.98338	13.1259	1.37499e-15	9.46623e-14	25.3819
chicken_markers1	c2	SMTNL2	3.68956	1.86206	10.6726	6.46017e-13	2.95203e-11	19.3678
chicken_markers1	c2	ENSDNVG00000012219	3.67858	1.07172	8.96368	7.40107e-11	2.50355e-09	14.717
chicken_markers1	c2	CSGALNACT1	3.65614	0.821846	10.0308	3.66699e-12	1.5201e-10	17.6812
chicken_markers1	c2	DAB2	3.65441	2.88854	14.7953	3.14589e-17	2.98359e-15	29.1937
chicken_markers1	c2	STK10	3.64437	3.02723	14.7709	3.31735e-17	3.12311e-15	29.1402
chicken_markers1	c2	ZSWIM2	3.64384	0.801414	8.70463	1.56858e-10	5.09643e-09	14.0002
chicken_markers1	c2	PLEKHO1	3.64253	2.87952	15.3155	1.0308e-17	1.05982e-15	30.2985
chicken_markers1	c2	KHDRBS2	3.624	2.34037	14.587	4.95694e-17	4.47786e-15	28.7355
chicken_markers1	c2	SLC16A7	3.60492	2.08093	9.37939	2.25623e-11	8.31614e-10	15.8561
chicken_markers1	c2	ARAP3	3.60156	2.32648	14.9793	2.1133e-17	2.03869e-15	29.5865
chicken_markers1	c2	SGK1	3.5876	2.56341	11.8385	3.15964e-14	1.79559e-12	22.3534
chicken_markers1	c2	ENSDNVG00000006840	3.57766	2.97995	11.7385	4.06568e-14	2.25314e-12	22.0483
chicken_markers1	c2	ZFPM2	3.57555	1.47289	9.85501	5.95508e-12	2.41103e-10	17.1899
chicken_markers1	c2	PREX1	3.55774	3.49172	13.6647	3.92619e-16	3.03755e-14	26.6414
chicken_markers1	c2	PXK	3.55546	3.8055	17.9435	5.47634e-20	8.64487e-18	35.4983
chicken_markers1	c2	KITLG	3.55036	1.92016	10.2414	2.06222e-12	8.82971e-11	18.2293
chicken_markers1	c2	RFTN2	3.54725	2.08029	12.5065	6.05809e-15	3.77195e-13	23.9884
chicken_markers1	c2	ITPRID1	3.54447	0.0554686	8.29433	5.24068e-10	1.58724e-08	12.8284
chicken_markers1	c2	PPP1R17	3.54417	0.98793	11.176	1.71851e-13	8.69156e-12	20.6867
chicken_markers1	c2	OTOS	3.5318	1.07578	8.31227	4.96934e-10	1.51386e-08	12.8641
chicken_markers1	c2	MYO1A	3.53066	2.72505	13.4721	6.1227e-16	4.60026e-14	26.2507
chicken_markers1	c2	SRGAP1	3.52522	4.57388	21.7681	7.3096e-23	2.65661e-20	42.0855
chicken_markers1	c2	ENSDNVG00000013829	3.51472	2.50883	13.1532	1.28955e-15	8.91729e-14	25.5168
chicken_markers1	c2	NPDC1	3.50679	2.51861	11.9941	2.14021e-14	1.23421e-12	22.7397
chicken_markers1	c2	CAV1	3.50587	0.2874	8.9584	7.51455e-11	2.53644e-09	14.7248
chicken_markers1	c2	ENSDNVG00000015867	3.48492	0.475171	9.86608	5.77526e-12	2.3443e-10	17.2343
chicken_markers1	c2	TFPI	3.48137	4.99161	15.9364	2.82105e-18	3.1491e-16	31.4849
chicken_markers1	c2	FRZB	3.47737	4.66871	19.9039	1.61309e-21	3.76259e-19	38.9981
chicken_markers1	c2	EPAS1	3.46757	3.63267	14.7947	3.15006e-17	2.98359e-15	29.1885
chicken_markers1	c2	SH3BP2	3.46177	1.74001	9.59858	1.21677e-11	4.69521e-10	16.4797
chicken_markers1	c2	ITPR3	3.4486	2.14605	11.1583	1.79898e-13	9.0692e-12	20.6359
chicken_markers1	c2	ENSDNVG00000017798	3.44253	0.713472	9.21094	3.64156e-11	1.29304e-09	15.4315
chicken_markers1	c2	DYSF	3.43846	0.983083	9.83454	6.30266e-12	2.53208e-10	17.1446
chicken_markers1	c2	B3GAT2	3.43699	1.95094	10.6057	7.7235e-13	3.48852e-11	19.1824
chicken_markers1	c2	DRP2	3.42867	0.786682	8.25847	5.82879e-10	1.75515e-08	12.6827
chicken_markers1	c2	PCDH8	3.4187	1.08343	11.7903	3.56724e-14	1.98394e-12	22.2268
chicken_markers1	c2	PALD1	3.41794	3.6677	15.7173	4.43782e-18	4.78305e-16	31.1284
chicken_markers1	c2	PALM	3.41007	2.57436	11.5789	6.09486e-14	3.262e-12	21.6976
chicken_markers1	c2	ENSDNVG00000004545	3.39978	0.231546	9.55388	1.37936e-11	5.27058e-10	16.3793
chicken_markers1	c2	ZMYND10	3.39416	0.498341	8.58582	2.21985e-10	7.10898e-09	13.6674
chicken_markers1	c2	RAMP3	3.39403	4.2723	13.1612	1.2655e-15	8.78991e-14	25.3989
chicken_markers1	c2	CAVIN1	3.39295	2.61974	11.1862	1.67346e-13	8.51882e-12	20.6832
chicken_markers1	c2	PLK2	3.37944	3.40381	11.8955	2.73878e-14	1.56782e-12	22.4644
chicken_markers1	c2	ITIH5	3.36128	1.9011	7.67266	3.3796e-09	9.20146e-08	10.881
chicken_markers1	c2	PLN	3.35666	-0.0947562	8.30799	5.03275e-10	1.53019e-08	12.8725
chicken_markers1	c2	ENSDNVG00000006441	3.35112	0.134572	8.97473	7.16895e-11	2.43029e-09	14.7705
chicken_markers1	c2	KANK3	3.34422	3.12582	13.9054	2.26717e-16	1.82636e-14	27.2346
chicken_markers1	c2	MTSS1	3.33642	3.56457	17.2586	2.01896e-19	2.84255e-17	34.2005
chicken_markers1	c2	FAAH	3.33476	3.69656	13.4145	6.99705e-16	5.18246e-14	26.0993
chicken_markers1	c2	ITGA1	3.33387	2.30105	10.39	1.37838e-12	5.98371e-11	18.6045
chicken_markers1	c2	SOX13	3.30976	2.58969	12.437	7.176e-15	4.39791e-13	23.7998
chicken_markers1	c2	MICAL2	3.30747	2.06944	8.98205	7.01925e-11	2.39513e-09	14.7532
chicken_markers1	c2	TSPAN32	3.30191	1.48104	11.637	5.258e-14	2.86314e-12	21.854
chicken_markers1	c2	UPP1	3.30101	2.93728	11.5254	6.98669e-14	3.69074e-12	21.5259
chicken_markers1	c2	ENSDNVG00000004178	3.2627	0.172983	7.18424	1.50196e-08	3.61119e-07	9.53626
chicken_markers1	c2	LAMA4	3.24844	2.16411	9.77683	7.39777e-12	2.93433e-10	16.9533
chicken_markers1	c2	ENSDNVG00000013200	3.24526	0.470645	7.28212	1.11196e-08	2.74097e-07	9.85139
chicken_markers1	c2	ENSDNVG00000018306	3.24284	0.772464	9.20954	3.65622e-11	1.29304e-09	15.4252
chicken_markers1	c2	KIAA0355	3.23807	3.91017	18.1879	3.4708e-20	5.70965e-18	35.953
chicken_markers1	c2	LIFR	3.2351	3.81402	14.2294	1.09354e-16	9.33873e-15	27.9009
chicken_markers1	c2	ENSDNVG00000016353	3.23036	0.908412	8.05191	1.07865e-09	3.16268e-08	12.1118
chicken_markers1	c2	ENSDNVG00000006365	3.23022	1.02682	9.14202	4.43411e-11	1.54679e-09	15.2343
chicken_markers1	c2	RNF122	3.22601	3.74357	12.2932	1.02052e-14	6.18163e-13	23.3959
chicken_markers1	c2	CRIP2	3.2129	5.50748	9.80001	6.93639e-12	2.76535e-10	16.5447
chicken_markers1	c2	ENSDNVG00000012001	3.20005	5.25109	22.886	1.27221e-23	6.02488e-21	43.822
chicken_markers1	c2	ENSDNVG00000016554	3.20001	0.657082	6.0873	4.5585e-07	8.28374e-06	6.19386
chicken_markers1	c2	PCDH1	3.17702	2.1007	9.61389	1.16567e-11	4.50916e-10	16.5173
chicken_markers1	c2	ENSDNVG00000009670	3.17564	2.05754	9.17126	4.07845e-11	1.43232e-09	15.2824
chicken_markers1	c2	ENSDNVG00000007107	3.1753	3.14704	10.9324	3.24811e-13	1.56671e-11	19.9613
chicken_markers1	c2	ENSDNVG00000014118	3.17513	5.10704	20.3663	7.32373e-22	1.87817e-19	39.7764
chicken_markers1	c2	FLNB	3.17218	5.195	17.777	7.49264e-20	1.12591e-17	35.1444
chicken_markers1	c2	ENSDNVG00000011381	3.16992	4.8944	13.0596	1.60825e-15	1.09277e-13	25.0977
chicken_markers1	c2	P2RX7	3.15301	1.91132	11.004	2.69155e-13	1.31861e-11	20.2337
chicken_markers1	c2	GABRA2	3.14775	0.239289	6.44854	1.47137e-07	2.98016e-06	7.34282
chicken_markers1	c2	MRAS	3.14177	6.20235	20.4427	6.43779e-22	1.73465e-19	39.8077
chicken_markers1	c2	TNFSF10	3.13721	3.66776	13.8738	2.43599e-16	1.94233e-14	27.1341
chicken_markers1	c2	SLITRK4	3.13505	0.848206	6.98192	2.80287e-08	6.44166e-07	8.92173
chicken_markers1	c2	NRARP	3.13258	3.56791	13.0794	1.53448e-15	1.05179e-13	25.3042
chicken_markers1	c2	IL20RA	3.12983	1.456	8.32226	4.82455e-10	1.47262e-08	12.86
chicken_markers1	c2	TOX2	3.11421	4.69611	20.0899	1.17191e-21	2.81763e-19	39.3162
chicken_markers1	c2	TNIP3	3.07284	0.55697	6.3285	2.1414e-07	4.21484e-06	6.96431
chicken_markers1	c2	MAF	3.06683	2.35365	10.528	9.50731e-13	4.19718e-11	18.9956
chicken_markers1	c2	JAK3	3.06042	1.79732	10.2768	1.87312e-12	8.06422e-11	18.3375
chicken_markers1	c2	ENSDNVG00000011858	3.06041	0.993109	7.38018	8.23482e-09	2.0858e-07	10.0843
chicken_markers1	c2	CAVIN2	3.05575	5.78668	18.8113	1.10869e-20	2.03842e-18	36.997
chicken_markers1	c2	HACD4	3.0535	2.14793	10.4586	1.14584e-12	5.01604e-11	18.8144
chicken_markers1	c2	ABLIM1	3.04917	0.955868	8.39266	3.91793e-10	1.20768e-08	13.1041
chicken_markers1	c2	LMO1	3.04239	1.13901	7.14356	1.70223e-08	4.06765e-07	9.38875
chicken_markers1	c2	ADORA2A	3.04206	2.05814	7.96447	1.40167e-09	4.01931e-08	11.7718
chicken_markers1	c2	ENSDNVG00000006110	3.03444	1.3247	8.17776	7.40932e-10	2.19721e-08	12.4487
chicken_markers1	c2	HEG1	3.03061	1.73031	9.62367	1.13417e-11	4.40918e-10	16.5278
chicken_markers1	c2	EDNRB	3.02568	4.00633	10.3212	1.66027e-12	7.16761e-11	18.188
chicken_markers1	c2	TBXA2R	3.0225	3.53134	12.7168	3.64315e-15	2.35269e-13	24.4459
chicken_markers1	c2	INKA1	3.0183	5.24211	17.92	5.72379e-20	8.94513e-18	35.3915
chicken_markers1	c2	ITIH3	3.01495	-0.163946	7.02576	2.44784e-08	5.67579e-07	9.10308
chicken_markers1	c2	DBX2	3.01009	2.48215	8.20163	6.90129e-10	2.05827e-08	12.378
chicken_markers1	c2	GPRC5B	3.0024	1.10918	7.86778	1.87439e-09	5.26851e-08	11.5378
chicken_markers1	c2	ENSDNVG00000016563	2.99987	0.103176	6.28284	2.47035e-07	4.77215e-06	6.84599
chicken_markers1	c2	ENSDNVG00000016073	2.99246	-0.170743	6.96289	2.97276e-08	6.81207e-07	8.91633
chicken_markers1	c2	DNASE1L3	2.99079	1.04409	6.59599	9.28817e-08	1.94705e-06	7.68398
chicken_markers1	c2	ARHGAP40	2.98995	1.36336	8.00771	1.23122e-09	3.5765e-08	11.9529
chicken_markers1	c2	PLEK	2.98603	1.9386	7.25608	1.20448e-08	2.95968e-07	9.61865
chicken_markers1	c2	ENSDNVG00000016728	2.98403	3.53469	10.9684	2.95498e-13	1.42974e-11	20.0812
chicken_markers1	c2	ANGPTL2	2.95696	2.99201	12.2126	1.24457e-14	7.42371e-13	23.2333
chicken_markers1	c2	PDLIM5	2.94924	2.1767	8.93197	8.11019e-11	2.71987e-09	14.5859
chicken_markers1	c2	HAPLN1	2.94594	3.06284	12.7368	3.47186e-15	2.25138e-13	24.4886
chicken_markers1	c2	HEY2	2.94355	1.62787	7.05795	2.21631e-08	5.19288e-07	9.06486
chicken_markers1	c2	FBLN1	2.92918	3.9756	11.5251	6.9904e-14	3.69074e-12	21.4166
chicken_markers1	c2	ABLIM2	2.92101	2.27326	7.03341	2.39064e-08	5.55139e-07	8.97046
chicken_markers1	c2	AK1	2.9161	4.69598	17.619	1.0112e-19	1.47692e-17	34.8689
chicken_markers1	c2	FSTL5	2.91364	1.36836	7.74311	2.73049e-09	7.59289e-08	11.1553
chicken_markers1	c2	GPX3	2.90671	4.07663	14.0426	1.66266e-16	1.37481e-14	27.4413
chicken_markers1	c2	RGL1	2.90161	3.97747	13.7477	3.24636e-16	2.5367e-14	26.8191
chicken_markers1	c2	CPNE7	2.9015	-0.0875248	6.02868	5.47852e-07	9.75151e-06	6.09161
chicken_markers1	c2	ENSDNVG00000015450	2.87254	2.88625	9.14496	4.397e-11	1.53728e-09	15.1271
chicken_markers1	c2	TGFBR3	2.87022	4.53866	14.0591	1.60196e-16	1.33167e-14	27.4816
chicken_markers1	c2	CA8	2.86285	3.75942	14.129	1.36911e-16	1.15035e-14	27.7017
chicken_markers1	c2	ENSDNVG00000014602	2.86247	0.855305	5.82059	1.05254e-06	1.77292e-05	5.37329
chicken_markers1	c2	ENSDNVG00000003199	2.86131	3.64564	14.246	1.05376e-16	9.04844e-15	27.9819
chicken_markers1	c2	LRRC4C	2.86123	0.135427	5.87235	8.94708e-07	1.52647e-05	5.60661
chicken_markers1	c2	ENSDNVG00000014851	2.85747	1.02134	7.30704	1.03018e-08	2.55551e-07	9.87859
chicken_markers1	c2	SLCO3A1	2.85731	1.96115	9.00267	6.61451e-11	2.26692e-09	14.8379
chicken_markers1	c2	ENSDNVG00000012949	2.85655	2.12446	7.87783	1.81857e-09	5.13006e-08	11.4822
chicken_markers1	c2	MTSS2	2.85617	4.03808	12.9355	2.1585e-15	1.43545e-13	24.9126
chicken_markers1	c2	HOXD8	2.85616	1.78542	7.28599	1.09886e-08	2.71724e-07	9.75499
chicken_markers1	c2	ENSDNVG00000005447	2.85174	-0.176228	6.14322	3.82546e-07	7.07506e-06	6.44404
chicken_markers1	c2	POU4F1	2.84656	-0.0231297	6.62037	8.6088e-08	1.81809e-06	7.88042
chicken_markers1	c2	TRIL	2.84407	2.16021	8.4122	3.69834e-10	1.14678e-08	13.0759
chicken_markers1	c2	ENSDNVG00000013020	2.84345	1.15401	6.29305	2.39259e-07	4.64489e-06	6.82199
chicken_markers1	c2	HOXB7	2.84283	5.41348	14.7478	3.48818e-17	3.24484e-15	28.8716
chicken_markers1	c2	TRIM39	2.84224	0.649626	6.20079	3.19407e-07	6.01409e-06	6.58156
chicken_markers1	c2	ENSDNVG00000017699	2.84022	1.51377	6.68251	7.0946e-08	1.523e-06	7.96802
chicken_markers1	c2	KCNE3	2.83284	3.67078	11.3979	9.68557e-14	5.06241e-12	21.1653
chicken_markers1	c2	ENSDNVG00000006898	2.832	0.421097	4.87141	2.04206e-05	0.000248159	2.551
chicken_markers1	c2	TSPAN12	2.83125	5.55204	14.1508	1.30384e-16	1.10142e-14	27.594
chicken_markers1	c2	ADAM19	2.83103	0.132634	5.74699	1.326e-06	2.17904e-05	5.21568
chicken_markers1	c2	ENSDNVG00000009927	2.82611	0.978455	6.55867	1.04343e-07	2.17895e-06	7.60711
chicken_markers1	c2	MRVI1	2.82403	0.0987904	6.33844	2.07584e-07	4.11169e-06	7.03226
chicken_markers1	c2	GAB3	2.82333	1.0352	7.04284	2.32209e-08	5.40829e-07	9.08056
chicken_markers1	c2	SEMA6A	2.8206	3.09814	10.1628	2.55454e-12	1.08191e-10	17.9326
chicken_markers1	c2	IL31RA	2.81508	0.194964	6.05002	5.1238e-07	9.16188e-06	6.12554
chicken_markers1	c2	PREX2	2.81336	3.23918	12.0336	1.93946e-14	1.12676e-12	22.7821
chicken_markers1	c2	ENSDNVG00000001416	2.80507	0.589418	6.90399	3.56723e-08	8.05617e-07	8.68318
chicken_markers1	c2	ME1	2.80426	3.34559	10.7199	5.69657e-13	2.62614e-11	19.4433
chicken_markers1	c2	HES5	2.80223	0.449729	6.44207	1.50141e-07	3.03152e-06	7.3016
chicken_markers1	c2	ENSDNVG00000007524	2.79993	2.06764	7.97817	1.34522e-09	3.8788e-08	11.8041
chicken_markers1	c2	METTL21A	2.79165	3.18223	9.505	1.5826e-11	6.00312e-10	16.1586
chicken_markers1	c2	MAFB	2.79122	4.46475	12.8086	2.92259e-15	1.91106e-13	24.5882
chicken_markers1	c2	FOLH1	2.78293	2.73077	9.63686	1.09307e-11	4.25997e-10	16.5573
chicken_markers1	c2	ENSDNVG00000002195	2.78168	4.0067	9.71806	8.7129e-12	3.42985e-10	16.6113
chicken_markers1	c2	RIPOR3	2.78022	1.34104	6.01499	5.7189e-07	1.01563e-05	5.95462
chicken_markers1	c2	DNM1	2.7725	2.52175	11.0512	2.37859e-13	1.17635e-11	20.35
chicken_markers1	c2	HS1BP3	2.77073	3.67213	10.2453	2.04032e-12	8.75992e-11	18.1586
chicken_markers1	c2	ENSDNVG00000006819	2.76882	0.499045	5.70037	1.53491e-06	2.48319e-05	5.05152
chicken_markers1	c2	F2RL3	2.76793	0.063174	6.34656	2.02375e-07	4.01871e-06	7.05224
chicken_markers1	c2	FHL1	2.76438	3.33312	7.17139	1.56254e-08	3.7453e-07	9.16613
chicken_markers1	c2	LPAR4	2.7638	2.43053	10.0781	3.2201e-12	1.34916e-10	17.7293
chicken_markers1	c2	ENSDNVG00000008683	2.76377	0.551428	5.00228	1.36101e-05	0.000173632	2.93441
chicken_markers1	c2	SNCAIP	2.7482	2.27446	9.07436	5.38282e-11	1.87356e-09	14.9961
chicken_markers1	c2	ENSDNVG00000016072	2.74591	-0.142203	6.41045	1.65735e-07	3.32918e-06	7.25465
chicken_markers1	c2	VWA1	2.74529	2.58532	9.27998	2.99154e-11	1.07972e-09	15.5632
chicken_markers1	c2	ENSDNVG00000003793	2.72391	1.33918	5.60418	2.07557e-06	3.24695e-05	4.70953
chicken_markers1	c2	ENSDNVG00000012816	2.71818	4.099	11.8071	3.41969e-14	1.91552e-12	22.1452
chicken_markers1	c2	BMP6	2.71438	0.0445474	5.7525	1.30328e-06	2.14849e-05	5.25582
chicken_markers1	c2	RASGRP1	2.71379	0.190691	7.16502	1.59344e-08	3.81352e-07	9.51924
chicken_markers1	c2	SGMS1	2.71006	3.49762	10.1957	2.335e-12	9.91615e-11	17.9947
chicken_markers1	c2	TEC	2.7081	3.31458	12.8786	2.47221e-15	1.6323e-13	24.8534
chicken_markers1	c2	ENSDNVG00000018528	2.70756	1.49185	7.98167	1.33119e-09	3.85256e-08	11.8401
chicken_markers1	c2	ENSDNVG00000005384	2.706	0.111955	5.28682	5.60722e-06	7.87328e-05	3.85092
chicken_markers1	c2	ENSDNVG00000009223	2.69928	0.277454	5.92367	7.61629e-07	1.32253e-05	5.74013
chicken_markers1	c2	FZD4	2.68543	3.34646	10.2342	2.1029e-12	8.97926e-11	18.1326
chicken_markers1	c2	SGCG	2.6827	3.58616	9.44432	1.87788e-11	7.00419e-10	15.9344
chicken_markers1	c2	ENSDNVG00000016455	2.68169	0.0676122	6.20247	3.17725e-07	5.98964e-06	6.62236
chicken_markers1	c2	LRRC3	2.67623	1.53979	6.70791	6.5557e-08	1.41314e-06	8.03654
chicken_markers1	c2	SV2A	2.66639	0.735014	5.49968	2.88014e-06	4.35729e-05	4.45612
chicken_markers1	c2	WWTR1	2.66453	5.3603	17.838	6.67796e-20	1.0258e-17	35.2607
chicken_markers1	c2	ENSDNVG00000001897	2.659	-0.105566	5.34692	4.64666e-06	6.6806e-05	4.04036
chicken_markers1	c2	MOB3C	2.65665	0.714667	6.86286	4.05202e-08	9.05936e-07	8.57936
chicken_markers1	c2	MFSD4A	2.65523	1.00074	7.05284	2.2515e-08	5.26478e-07	9.14527
chicken_markers1	c2	INPP5D	2.65497	0.300835	5.90645	8.03926e-07	1.3898e-05	5.71001
chicken_markers1	c2	PLAT	2.64753	0.418934	5.00411	1.35329e-05	0.000172929	2.96921
chicken_markers1	c2	VIPR1	2.64616	1.00384	5.24708	6.34845e-06	8.76445e-05	3.62454
chicken_markers1	c2	ENSDNVG00000008756	2.64432	4.83384	15.8037	3.70989e-18	4.08297e-16	31.219
chicken_markers1	c2	ENSDNVG00000008344	2.64108	2.46728	6.81923	4.63919e-08	1.02258e-06	8.23923
chicken_markers1	c2	SLC24A2	2.63864	0.736336	6.12809	4.01132e-07	7.37516e-06	6.3463
chicken_markers1	c2	GGT5	2.63701	0.188244	5.30847	5.24029e-06	7.39794e-05	3.90293
chicken_markers1	c2	EFNB2	2.63658	2.9425	9.8352	6.29104e-12	2.53208e-10	17.0846
chicken_markers1	c2	SHANK3	2.63479	2.00054	9.02254	6.24699e-11	2.1504e-09	14.8537
chicken_markers1	c2	MMD	2.63111	2.81906	9.36369	2.35883e-11	8.61305e-10	15.742
chicken_markers1	c2	KIT	2.6291	0.312477	6.05379	5.06366e-07	9.07511e-06	6.15974
chicken_markers1	c2	CASTOR1	2.62209	2.79275	9.82228	6.52056e-12	2.61291e-10	17.0622
chicken_markers1	c2	SNX20	2.61649	1.70758	7.6034	4.16992e-09	1.1178e-07	10.7413
chicken_markers1	c2	PDGFA	2.61512	3.39762	8.86103	9.95698e-11	3.30377e-09	14.3178
chicken_markers1	c2	BCO1	2.61432	2.02988	7.91677	1.61754e-09	4.58783e-08	11.6411
chicken_markers1	c2	TLL2	2.61426	0.753618	4.93632	1.67015e-05	0.000207481	2.70112
chicken_markers1	c2	GJC2	2.61137	2.25058	7.56527	4.68234e-09	1.24237e-07	10.5686
chicken_markers1	c2	ENSDNVG00000007235	2.60832	-0.182329	4.83127	2.31198e-05	0.000277508	2.49457
chicken_markers1	c2	SLC7A6	2.60519	3.5976	12.6162	4.64335e-15	2.94985e-13	24.1975
chicken_markers1	c2	PRXL2C	2.60516	2.97935	10.0738	3.2586e-12	1.36164e-10	17.7509
chicken_markers1	c2	PPM1F	2.60473	2.98924	9.77266	7.48407e-12	2.96104e-10	16.8921
chicken_markers1	c2	ENSDNVG00000009922	2.59998	-0.00636282	5.31093	5.20021e-06	7.348e-05	3.92837
chicken_markers1	c2	TMEM154	2.5921	2.09705	6.45168	1.45702e-07	2.96103e-06	7.19848
chicken_markers1	c2	JAG2	2.58786	3.48098	7.93912	1.5125e-09	4.30553e-08	11.5352
chicken_markers1	c2	FOXO1	2.58686	0.85883	5.00694	1.34143e-05	0.000171691	2.93924
chicken_markers1	c2	ANO7	2.5867	0.130851	5.66495	1.71532e-06	2.74381e-05	4.96734
chicken_markers1	c2	TMEM204	2.58665	0.616805	5.25026	6.28571e-06	8.68551e-05	3.71585
chicken_markers1	c2	CISH	2.57432	2.59073	8.38178	4.04588e-10	1.24222e-08	12.9483
chicken_markers1	c2	TMEM38B	2.56807	2.33486	7.45638	6.52433e-09	1.68812e-07	10.2537
chicken_markers1	c2	ENSDNVG00000013056	2.56273	2.4049	7.67515	3.35418e-09	9.16417e-08	10.916
chicken_markers1	c2	ENSDNVG00000018588	2.56145	2.73161	8.52399	2.66129e-10	8.40215e-09	13.3795
chicken_markers1	c2	ENSDNVG00000018697	2.55238	1.55905	8.25977	5.80641e-10	1.75179e-08	12.7003
chicken_markers1	c2	TRIM24	2.54792	2.73585	9.34908	2.45858e-11	8.89412e-10	15.7496
chicken_markers1	c2	SLC8B1	2.54114	2.56269	8.40991	3.72347e-10	1.15228e-08	13.07
chicken_markers1	c2	MAP3K3	2.53381	3.96197	10.3749	1.43576e-12	6.21552e-11	18.4669
chicken_markers1	c2	MAN1C1	2.52812	3.5222	10.1584	2.58561e-12	1.09211e-10	17.8726
chicken_markers1	c2	NFATC2	2.52774	0.225734	4.6353	4.22695e-05	0.000469167	1.89963
chicken_markers1	c2	ENSDNVG00000014624	2.52766	3.464	11.0986	2.10165e-13	1.05271e-11	20.428
chicken_markers1	c2	CTTNBP2	2.52386	3.98534	11.6569	4.99852e-14	2.7506e-12	21.8139
chicken_markers1	c2	ENSDNVG00000000265	2.5159	0.679246	4.68745	3.60156e-05	0.000406979	2.01721
chicken_markers1	c2	TNS1	2.51548	2.88001	8.67666	1.70197e-10	5.51833e-09	13.7979
chicken_markers1	c2	PDE7B	2.50974	0.961583	6.33229	2.11617e-07	4.17378e-06	6.9412
chicken_markers1	c2	TNFAIP1	2.50617	3.29285	10.5941	7.96501e-13	3.56672e-11	19.0785
chicken_markers1	c2	SCG5	2.50586	2.90258	6.65542	7.71878e-08	1.64794e-06	7.71326
chicken_markers1	c2	ALOX5AP	2.50555	0.872747	5.06048	1.13577e-05	0.000147915	3.05955
chicken_markers1	c2	MID2	2.50444	1.49088	7.06265	2.1844e-08	5.1258e-07	9.07132
chicken_markers1	c2	SH2D3C	2.50185	3.0447	9.21002	3.65113e-11	1.29304e-09	15.3001
chicken_markers1	c2	PDE1C	2.50006	1.2488	5.24442	6.40135e-06	8.82968e-05	3.59093
chicken_markers1	c2	TIAM1	2.4986	4.17663	14.3947	7.57256e-17	6.61139e-15	28.2756
chicken_markers1	c2	MGLL	2.49628	0.925163	5.76027	1.27188e-06	2.09894e-05	5.2206
chicken_markers1	c2	ENSDNVG00000005716	2.4962	1.34755	6.28832	2.42833e-07	4.70259e-06	6.8159
chicken_markers1	c2	BTBD17	2.49502	2.26455	6.16042	3.62471e-07	6.75349e-06	6.17722
chicken_markers1	c2	ENSDNVG00000010124	2.49239	1.35231	6.29387	2.38648e-07	4.6388e-06	6.80313
chicken_markers1	c2	NRP1	2.49184	5.87698	13.308	8.96945e-16	6.40066e-14	25.5397
chicken_markers1	c2	TMEM170B	2.48802	0.333334	5.35339	4.55353e-06	6.57087e-05	4.03996
chicken_markers1	c2	ENSDNVG00000011228	2.48721	2.3221	6.71785	6.35624e-08	1.37393e-06	7.95763
chicken_markers1	c2	RAB30	2.48348	5.16885	17.0464	3.04981e-19	4.25557e-17	33.7237
chicken_markers1	c2	ENSDNVG00000016565	2.47994	3.4142	8.17301	7.51481e-10	2.22006e-08	12.2587
chicken_markers1	c2	CDC42EP1	2.47836	1.65795	6.91592	3.43785e-08	7.77521e-07	8.67934
chicken_markers1	c2	ACAN	2.47161	-0.0395259	5.77499	1.21448e-06	2.017e-05	5.34465
chicken_markers1	c2	ITPRIP	2.46092	1.71076	7.20525	1.40801e-08	3.42747e-07	9.55742
chicken_markers1	c2	RAB3B	2.45712	3.50497	8.03745	1.12633e-09	3.29015e-08	11.8167
chicken_markers1	c2	CAPG	2.45636	2.81765	7.72025	2.92596e-09	8.09327e-08	11.0367
chicken_markers1	c2	ST3GAL5	2.45479	5.15878	17.8367	6.69517e-20	1.0258e-17	35.2344
chicken_markers1	c2	PPP2R2B	2.45316	1.73097	4.99406	1.39622e-05	0.000177543	2.84078
chicken_markers1	c2	SH3BP5	2.44994	3.84386	10.7607	5.11193e-13	2.38475e-11	19.4944
chicken_markers1	c2	ENTPD5	2.44763	1.69254	7.2192	1.3489e-08	3.299e-07	9.58805
chicken_markers1	c2	INHBB	2.43894	1.24042	5.93217	7.41577e-07	1.29201e-05	5.69642
chicken_markers1	c2	SDSL	2.43542	1.06854	5.22247	6.85552e-06	9.38161e-05	3.56248
chicken_markers1	c2	GCNT1	2.4348	3.48671	9.45755	1.80903e-11	6.76353e-10	15.9474
chicken_markers1	c2	TNFRSF8	2.43445	-0.0689839	5.00669	1.3425e-05	0.000171691	3.0168
chicken_markers1	c2	TRPM5	2.43441	-0.112989	5.2775	5.77293e-06	8.06249e-05	3.83194
chicken_markers1	c2	CHPT1	2.43277	3.87557	12.6416	4.36761e-15	2.79742e-13	24.2506
chicken_markers1	c2	CHST7	2.4324	2.19391	5.4023	3.90725e-06	5.71212e-05	3.96326
chicken_markers1	c2	COLGALT2	2.43051	2.96865	9.98264	4.18611e-12	1.72613e-10	17.4586
chicken_markers1	c2	MARCHF3	2.42903	2.55293	7.12568	1.79861e-08	4.26536e-07	9.22867
chicken_markers1	c2	ARRB1	2.42728	1.83275	6.52271	1.16725e-07	2.41614e-06	7.47619
chicken_markers1	c2	IGFBP2	2.42727	3.12247	8.4251	3.56027e-10	1.10616e-08	13.0429
chicken_markers1	c2	CFAP57	2.42275	2.26961	6.47333	1.36175e-07	2.78189e-06	7.30118
chicken_markers1	c2	DUSP1	2.41809	3.07802	7.38952	8.00293e-09	2.03697e-07	9.96241
chicken_markers1	c2	CYYR1	2.4159	3.11561	9.36699	2.33688e-11	8.55286e-10	15.7708
chicken_markers1	c2	EHD4	2.41322	3.93245	9.56471	1.33805e-11	5.12526e-10	16.2154
chicken_markers1	c2	NPL	2.41284	3.51827	10.8158	4.41725e-13	2.09001e-11	19.6805
chicken_markers1	c2	TMTC2	2.41035	2.41007	8.02335	1.1749e-09	3.41923e-08	11.9187
chicken_markers1	c2	KLF7	2.40494	0.465037	5.2783	5.75849e-06	8.04952e-05	3.79774
chicken_markers1	c2	HYAL2	2.40401	2.31523	6.61842	8.66131e-08	1.82671e-06	7.70784
chicken_markers1	c2	ENSDNVG00000003343	2.40372	0.743019	4.74014	3.06255e-05	0.000351923	2.16916
chicken_markers1	c2	PAQR7	2.39986	2.51536	5.99355	6.1168e-07	1.08015e-05	5.7828
chicken_markers1	c2	ITGB4	2.39955	0.671711	4.29929	0.000117494	0.00114937	0.908767
chicken_markers1	c2	ENSDNVG00000000969	2.39855	0.0182276	4.58965	4.86155e-05	0.000529821	1.77596
chicken_markers1	c2	ENSDNVG00000001500	2.39578	2.64263	7.36936	8.51185e-09	2.15248e-07	9.94279
chicken_markers1	c2	NDRG1	2.39468	2.8441	7.13653	1.73949e-08	4.15034e-07	9.20069
chicken_markers1	c2	FAM107B	2.3929	5.84679	18.6702	1.43168e-20	2.57176e-18	36.7467
chicken_markers1	c2	RAC2	2.38715	1.04142	4.16213	0.00017737	0.00165587	0.336916
chicken_markers1	c2	LRP3	2.38205	3.56772	8.77369	1.28293e-10	4.19448e-09	14.0202
chicken_markers1	c2	ENSDNVG00000017583	2.38077	4.36333	11.6491	5.09899e-14	2.79604e-12	21.7421
chicken_markers1	c2	ITPR2	2.38047	4.69813	11.1835	1.68512e-13	8.55033e-12	20.4674
chicken_markers1	c2	DENND2A	2.37198	5.68584	21.3178	1.51096e-22	4.73783e-20	41.325
chicken_markers1	c2	TGM2	2.36918	4.75066	8.21611	6.6103e-10	1.97904e-08	12.1922
chicken_markers1	c2	MEOX2	2.36601	1.47413	5.45181	3.34621e-06	4.98519e-05	4.19148
chicken_markers1	c2	PHKG1	2.36511	3.57355	9.23764	3.37467e-11	1.20962e-09	15.3717
chicken_markers1	c2	ABCA13	2.36011	0.175094	4.80566	2.50226e-05	0.000296477	2.41535
chicken_markers1	c2	IRF1	2.35851	2.91021	8.44385	3.36886e-10	1.05087e-08	13.1021
chicken_markers1	c2	NOTCH1	2.35715	4.39279	14.04	1.67259e-16	1.37575e-14	27.472
chicken_markers1	c2	ENSDNVG00000007210	2.35242	0.403188	4.97774	1.46878e-05	0.000185263	2.91747
chicken_markers1	c2	ELMO1	2.35016	3.95529	9.51033	1.55904e-11	5.92815e-10	16.0593
chicken_markers1	c2	PMEPA1	2.34962	2.44451	5.77887	1.19978e-06	1.9947e-05	5.15112
chicken_markers1	c2	LRRN3	2.34385	0.947238	5.30435	5.30829e-06	7.47369e-05	3.79351
chicken_markers1	c2	ENSDNVG00000009277	2.33986	3.03655	9.81931	6.57452e-12	2.62779e-10	17.0242
chicken_markers1	c2	ENSDNVG00000018712	2.33916	0.943812	5.25349	6.22259e-06	8.60818e-05	3.6796
chicken_markers1	c2	FES	2.33684	2.91113	8.32737	4.75206e-10	1.45333e-08	12.8039
chicken_markers1	c2	ENSDNVG00000004838	2.326	0.0371242	4.47865	6.82283e-05	0.000713703	1.48133
chicken_markers1	c2	ENSDNVG00000013225	2.32477	6.64377	18.2533	3.07489e-20	5.11217e-18	35.8204
chicken_markers1	c2	TMEM100	2.32296	3.3474	8.1926	7.08912e-10	2.10625e-08	12.2827
chicken_markers1	c2	TMC7	2.31625	2.25151	6.07942	4.67258e-07	8.44698e-06	6.08342
chicken_markers1	c2	PPP3CA	2.31261	5.02248	15.7892	3.82308e-18	4.17812e-16	31.2128
chicken_markers1	c2	SLITRK3	2.31144	2.61282	6.95293	3.06577e-08	7.00465e-07	8.66273
chicken_markers1	c2	TDRP	2.30883	2.59116	6.47139	1.37003e-07	2.79515e-06	7.22674
chicken_markers1	c2	NINJ1	2.30513	3.56873	7.9555	1.4399e-09	4.12138e-08	11.5679
chicken_markers1	c2	TPD52L1	2.30186	1.88971	5.76167	1.26632e-06	2.09197e-05	5.10388
chicken_markers1	c2	ENSDNVG00000003771	2.30151	4.89791	10.8512	4.02286e-13	1.91674e-11	19.5985
chicken_markers1	c2	RIPPLY2	2.30087	0.639995	5.46357	3.22512e-06	4.82318e-05	4.33342
chicken_markers1	c2	ENSDNVG00000011330	2.29606	0.470449	5.20178	7.31274e-06	9.9377e-05	3.56006
chicken_markers1	c2	GATA3	2.29383	2.97811	7.63705	3.76494e-09	1.01797e-07	10.6595
chicken_markers1	c2	MINAR2	2.28334	1.58297	5.92288	7.63525e-07	1.32435e-05	5.65599
chicken_markers1	c2	ESM1	2.28249	-0.175373	4.601	4.6956e-05	0.000513167	1.8447
chicken_markers1	c2	FCHO2	2.27109	3.026	9.21097	3.64134e-11	1.29304e-09	15.3364
chicken_markers1	c2	ABI3	2.27105	0.0302809	3.8403	0.000458967	0.00376997	-0.376356
chicken_markers1	c2	ENPP2	2.26501	1.20859	4.82304	2.37152e-05	0.00028335	2.35305
chicken_markers1	c2	SEMA3G	2.26309	1.49647	6.08848	4.54169e-07	8.26281e-06	6.19593
chicken_markers1	c2	POLR1A	2.26257	4.88657	13.0018	1.8439e-15	1.24209e-13	24.9757
chicken_markers1	c2	PCOLCE2	2.25818	1.84197	6.27721	2.51425e-07	4.839e-06	6.75844
chicken_markers1	c2	DES	2.25597	2.0325	4.51046	6.19239e-05	0.000656545	1.28209
chicken_markers1	c2	ENSDNVG00000000100	2.25086	6.9474	23.8143	3.14859e-24	1.69676e-21	45.1161
chicken_markers1	c2	ENSDNVG00000011407	2.24634	0.451434	4.69017	3.57152e-05	0.000403876	2.04069
chicken_markers1	c2	ELAVL4	2.24227	1.55313	4.11959	0.000201379	0.00184411	0.264728
chicken_markers1	c2	ENSDNVG00000005637	2.2345	1.05848	4.73096	3.15032e-05	0.000361477	2.10141
chicken_markers1	c2	ENSDNVG00000012301	2.23082	3.24571	10.0653	3.33524e-12	1.38995e-10	17.6969
chicken_markers1	c2	PRDM16	2.23064	1.52681	6.19117	3.29174e-07	6.18309e-06	6.47733
chicken_markers1	c2	ABCB10	2.23062	4.76064	13.2134	1.11927e-15	7.87929e-14	25.5161
chicken_markers1	c2	PTCHD3	2.23042	4.18893	12.18	1.34898e-14	7.98552e-13	23.1081
chicken_markers1	c2	HAPLN3	2.22992	4.59804	11.5073	7.31641e-14	3.84986e-12	21.3176
chicken_markers1	c2	SNX5	2.22918	5.45367	16.3497	1.21587e-18	1.50807e-16	32.2875
chicken_markers1	c2	MAPK13	2.22894	3.61505	10.571	8.47304e-13	3.77255e-11	19.0134
chicken_markers1	c2	PLSCR1	2.2282	1.67237	5.79169	1.15244e-06	1.92419e-05	5.2776
chicken_markers1	c2	ENSDNVG00000007703	2.22788	1.21112	4.7779	2.72602e-05	0.0003208	2.21447
chicken_markers1	c2	F8	2.22354	0.504586	4.78199	2.69187e-05	0.000317738	2.33148
chicken_markers1	c2	ADCY2	2.2158	1.49512	6.72334	6.24853e-08	1.35252e-06	8.15284
chicken_markers1	c2	IFNAR1	2.21404	2.8315	7.28242	1.11094e-08	2.74097e-07	9.69328
chicken_markers1	c2	SPRY1	2.21391	2.66954	7.45187	6.6148e-09	1.70718e-07	10.1893
chicken_markers1	c2	PANK2	2.20683	4.17406	9.95272	4.54581e-12	1.86952e-10	17.269
chicken_markers1	c2	ARHGEF7	2.20607	3.80984	9.87963	5.5627e-12	2.26982e-10	17.1067
chicken_markers1	c2	IGSF11	2.20556	0.832701	4.81087	2.46234e-05	0.000292412	2.36867
chicken_markers1	c2	SASH3	2.20034	0.579228	4.82232	2.37675e-05	0.000283713	2.44064
chicken_markers1	c2	TRAF2	2.19942	3.32805	7.60901	4.09956e-09	1.10272e-07	10.6253
chicken_markers1	c2	ENSDNVG00000013629	2.19826	-0.0192622	4.09314	0.000217887	0.00197285	0.389476
chicken_markers1	c2	GMEB1	2.18952	2.31767	6.75124	5.72964e-08	1.24885e-06	8.13201
chicken_markers1	c2	RALB	2.18744	4.9599	13.4069	7.12175e-16	5.24994e-14	25.9568
chicken_markers1	c2	NCAM2	2.1853	1.04716	5.23473	6.59815e-06	9.0851e-05	3.60464
chicken_markers1	c2	SLC40A1	2.18484	2.84884	7.50995	5.54123e-09	1.45788e-07	10.318
chicken_markers1	c2	TBC1D1	2.18101	5.24655	15.4184	8.29512e-18	8.64241e-16	30.3889
chicken_markers1	c2	GCNT4	2.17796	0.157171	4.1249	0.000198219	0.001819	0.466195
chicken_markers1	c2	ENSDNVG00000000391	2.1764	2.10763	6.74146	5.90641e-08	1.28559e-06	8.09278
chicken_markers1	c2	TSPAN9	2.16519	4.26156	12.5131	5.96269e-15	3.74237e-13	23.9116
chicken_markers1	c2	EPHA6	2.15941	1.02273	5.05489	1.15568e-05	0.000149883	3.10218
chicken_markers1	c2	KIAA0513	2.15878	5.24519	13.3142	8.84012e-16	6.33731e-14	25.7082
chicken_markers1	c2	KCNJ5	2.15753	0.0716178	4.04223	0.000253444	0.00225303	0.223997
chicken_markers1	c2	STARD8	2.15345	1.37749	5.33455	4.82991e-06	6.89963e-05	3.8902
chicken_markers1	c2	ENSDNVG00000013448	2.15326	5.09016	12.2505	1.1336e-14	6.84015e-13	23.1252
chicken_markers1	c2	TPRN	2.15074	0.815442	4.86827	2.06203e-05	0.000250391	2.57121
chicken_markers1	c2	IL12A	2.15034	-0.134733	4.41148	8.36837e-05	0.000848675	1.29131
chicken_markers1	c2	HELZ2	2.14949	1.41463	5.32635	4.95543e-06	7.05957e-05	3.83475
chicken_markers1	c2	RNF144B	2.14556	0.190388	4.09606	0.000216001	0.00195918	0.347549
chicken_markers1	c2	AGPAT2	2.1413	1.70889	5.72339	1.42794e-06	2.32215e-05	5.01613
chicken_markers1	c2	FGD6	2.13947	3.29486	8.84957	1.02933e-10	3.39374e-09	14.2462
chicken_markers1	c2	UAP1L1	2.13545	4.26011	10.9849	2.82976e-13	1.37768e-11	20.0463
chicken_markers1	c2	MARCKSL1	2.13498	8.78566	19.8809	1.6783e-21	3.85712e-19	38.311
chicken_markers1	c2	ANXA6	2.13367	5.76024	10.4449	1.18893e-12	5.1901e-11	18.3078
chicken_markers1	c2	TMEM63C	2.12959	2.5036	6.73868	5.95767e-08	1.29315e-06	8.08921
chicken_markers1	c2	LDLRAD4	2.12738	1.99851	5.09056	1.03426e-05	0.000135624	3.1305
chicken_markers1	c2	PAX9	2.12403	-0.0420263	4.75493	2.92609e-05	0.000338592	2.28403
chicken_markers1	c2	CAPSL	2.12368	2.11454	6.5066	1.22743e-07	2.51736e-06	7.33645
chicken_markers1	c2	PKIG	2.12166	4.80713	6.17643	3.44734e-07	6.45209e-06	5.94122
chicken_markers1	c2	USP13	2.12136	1.74031	5.3191	5.06909e-06	7.2018e-05	3.76395
chicken_markers1	c2	UBASH3B	2.12119	1.52569	4.71077	3.35234e-05	0.000381072	1.97925
chicken_markers1	c2	ENSDNVG00000009688	2.11975	1.38068	4.71084	3.35162e-05	0.000381072	2.01562
chicken_markers1	c2	SLC6A11	2.11693	0.604121	4.81409	2.43793e-05	0.000290175	2.42281
chicken_markers1	c2	ENSDNVG00000018496	2.11369	0.380241	4.94145	1.6438e-05	0.000204859	2.82251
chicken_markers1	c2	B4GALT5	2.11114	3.13843	7.6848	3.25755e-09	8.94711e-08	10.8487
chicken_markers1	c2	NOS3	2.10796	-0.234909	4.37037	9.47861e-05	0.00094532	1.18666
chicken_markers1	c2	JAM2	2.10549	2.13698	6.1251	4.04899e-07	7.42695e-06	6.22098
chicken_markers1	c2	ANKRD6	2.10075	1.5836	4.72177	3.24072e-05	0.000369949	2.05634
chicken_markers1	c2	ITSN2	2.09646	4.51114	11.8238	3.27863e-14	1.85646e-12	22.1794
chicken_markers1	c2	PIK3CG	2.09382	1.95647	6.50478	1.23444e-07	2.52842e-06	7.44202
chicken_markers1	c2	RUFY3	2.09009	4.22562	10.1535	2.62e-12	1.10365e-10	17.8638
chicken_markers1	c2	ENSDNVG00000010798	2.08909	1.99022	5.4144	3.76202e-06	5.54517e-05	4.10012
chicken_markers1	c2	ABCB11	2.08731	0.0777643	4.05405	0.000244716	0.00217792	0.27764
chicken_markers1	c2	DLL1	2.08449	0.777083	4.45089	7.42417e-05	0.000764911	1.31151
chicken_markers1	c2	SEPTIN10	2.08412	3.52016	9.79	7.13201e-12	2.83611e-10	16.9226
chicken_markers1	c2	NLRC3	2.08276	0.128978	4.11569	0.000203734	0.00186305	0.426779
chicken_markers1	c2	STIM2	2.08225	4.89888	14.8918	2.55217e-17	2.44695e-15	29.3109
chicken_markers1	c2	VAV3	2.07993	1.70626	4.45392	7.35595e-05	0.000759305	1.18536
chicken_markers1	c2	ENSDNVG00000018707	2.07914	-0.0760515	3.66865	0.000754198	0.00578058	-0.767379
chicken_markers1	c2	RPS6KA2	2.07672	0.226004	4.09142	0.000219003	0.0019818	0.356283
chicken_markers1	c2	MAST4	2.07613	3.24278	7.4912	5.86708e-09	1.53329e-07	10.2485
chicken_markers1	c2	SH3BGRL3	2.06967	7.40426	18.416	2.27784e-20	3.95534e-18	36.0154
chicken_markers1	c2	RCSD1	2.06153	2.75869	6.20812	3.12153e-07	5.89171e-06	6.36199
chicken_markers1	c2	ENSDNVG00000002893	2.05798	1.04958	4.83589	2.27918e-05	0.000273992	2.45744
chicken_markers1	c2	PGM2L1	2.05793	2.87769	6.62997	8.35537e-08	1.77175e-06	7.69486
chicken_markers1	c2	SLC12A2	2.0577	4.62009	11.2483	1.42446e-13	7.29882e-12	20.6937
chicken_markers1	c2	TSPAN6	2.0567	6.31563	15.1783	1.37972e-17	1.39025e-15	29.7283
chicken_markers1	c2	ENSDNVG00000018092	2.05519	0.260498	3.77997	0.000546997	0.00440416	-0.498322
chicken_markers1	c2	NIBAN2	2.0551	2.7991	6.62339	8.52829e-08	1.80352e-06	7.71018
chicken_markers1	c2	PRCP	2.04857	3.32936	8.9765	7.13251e-11	2.42319e-09	14.6503
chicken_markers1	c2	PALMD	2.04506	0.504484	3.51717	0.00116104	0.00843212	-1.20468
chicken_markers1	c2	SLC16A4	2.04439	0.456727	3.62436	0.000856183	0.00647023	-0.939291
chicken_markers1	c2	FRMD4A	2.04122	2.2577	5.98845	6.21549e-07	1.0951e-05	5.73132
chicken_markers1	c2	GRB10	2.03843	2.73916	7.316	1.00227e-08	2.49419e-07	9.80434
chicken_markers1	c2	SNORC	2.03739	4.0846	7.46352	6.38388e-09	1.6559e-07	10.0203
chicken_markers1	c2	ENSDNVG00000004870	2.03601	0.517238	3.99565	0.000290895	0.00253689	0.0771332
chicken_markers1	c2	BAIAP2	2.02788	1.78295	6.61041	8.88015e-08	1.87034e-06	7.75857
chicken_markers1	c2	BST1	2.02605	0.159348	3.73556	0.000622023	0.00490463	-0.608182
chicken_markers1	c2	LYN	2.02147	3.50099	7.03778	2.35866e-08	5.48528e-07	8.81943
chicken_markers1	c2	MPPED2	2.02144	2.90579	6.3523	1.98777e-07	3.96077e-06	6.84048
chicken_markers1	c2	ENSDNVG00000007300	2.01701	0.777528	3.97359	0.000310469	0.00267951	-0.0503336
chicken_markers1	c2	FCHSD2	2.01676	4.12737	10.981	2.85907e-13	1.38762e-11	20.0633
chicken_markers1	c2	PLEKHG1	2.01562	4.02675	8.21048	6.72194e-10	2.00861e-08	12.2835
chicken_markers1	c2	LRRC8C	2.01486	2.94652	6.63212	8.29963e-08	1.76232e-06	7.69108
chicken_markers1	c2	FLRT2	2.01458	3.01395	5.76695	1.24551e-06	2.06196e-05	5.00195
chicken_markers1	c2	WNT5B	2.01221	3.76595	8.61096	2.06227e-10	6.6315e-09	13.5063
chicken_markers1	c2	PPM1H	2.01142	2.29575	5.66307	1.72545e-06	2.75438e-05	4.80228
chicken_markers1	c2	RAI14	2.00929	6.40946	17.4936	1.2847e-19	1.85901e-17	34.4395
chicken_markers1	c2	STS	2.00607	0.927274	3.59243	0.000937835	0.00698926	-1.06134
chicken_markers1	c2	BMPER	2.00599	0.744311	3.976	0.000308265	0.00266606	0.00782527
chicken_markers1	c2	NCEH1	2.00333	2.37473	5.689	1.59063e-06	2.55744e-05	4.87222
chicken_markers1	c2	KY	2.0023	-0.194269	4.15088	0.000183429	0.00170329	0.559629
chicken_markers1	c2	DISP3	2.00195	1.44997	5.41217	3.78844e-06	5.57492e-05	4.09853
chicken_markers1	c2	RGS19	2.00043	3.54424	6.44837	1.47215e-07	2.98016e-06	7.01244
chicken_markers1	c2	DACH1	1.99941	2.79729	7.24561	1.24381e-08	3.05153e-07	9.5508
chicken_markers1	c2	ENSDNVG00000019077	1.99376	2.88077	7.50318	5.65659e-09	1.48324e-07	10.3391
chicken_markers1	c2	ARHGAP45	1.99319	0.0809144	3.51017	0.00118422	0.00857598	-1.20239
chicken_markers1	c2	HLX	1.99282	3.32282	5.80848	1.09331e-06	1.83526e-05	5.00179
chicken_markers1	c2	RSAD2	1.99221	0.166771	3.82906	0.000474252	0.00388246	-0.374157
chicken_markers1	c2	ENSDNVG00000016935	1.98937	-0.118283	3.7143	0.000661397	0.00515013	-0.654523
chicken_markers1	c2	DENND5B	1.9881	2.38765	6.5584	1.0443e-07	2.17895e-06	7.50057
chicken_markers1	c2	ST8SIA1	1.98286	4.54359	9.37059	2.31317e-11	8.48598e-10	15.5685
chicken_markers1	c2	ENSDNVG00000007835	1.98118	0.253075	3.86393	0.000428366	0.00353272	-0.25758
chicken_markers1	c2	GALNT15	1.97285	-0.149626	3.57114	0.000996396	0.00738344	-1.03608
chicken_markers1	c2	PRKCB	1.97201	1.44404	3.87167	0.000418792	0.00346367	-0.395099
chicken_markers1	c2	ENSDNVG00000007305	1.97133	3.48843	7.39756	7.8084e-09	1.9907e-07	9.98954
chicken_markers1	c2	ZMAT4	1.96289	1.28747	3.89178	0.000394855	0.00329044	-0.294733
chicken_markers1	c2	RNF150	1.96064	0.913231	4.25515	0.000134197	0.00129414	0.749034
chicken_markers1	c2	SNAP23	1.96041	4.43191	12.5079	6.03822e-15	3.77195e-13	23.8824
chicken_markers1	c2	TTYH3	1.9587	5.56083	12.4665	6.67856e-15	4.14176e-13	23.6072
chicken_markers1	c2	ANGPT4	1.95784	0.284418	3.78899	0.000532856	0.00430138	-0.488713
chicken_markers1	c2	KLHL3	1.95736	2.77311	6.62552	8.47186e-08	1.79401e-06	7.68676
chicken_markers1	c2	CBL	1.95606	1.55735	4.32899	0.000107421	0.00106118	0.876032
chicken_markers1	c2	PAFAH2	1.95456	1.97382	4.26805	0.000129091	0.00124918	0.637414
chicken_markers1	c2	SNX9	1.95414	3.96338	9.0392	5.95474e-11	2.06343e-09	14.7485
chicken_markers1	c2	IPO11	1.95291	5.22236	12.6755	4.02432e-15	2.58815e-13	24.1553
chicken_markers1	c2	MYO3A	1.95205	1.32848	3.40877	0.00157409	0.0108274	-1.6081
chicken_markers1	c2	NPNT	1.95187	2.28779	4.76104	2.87155e-05	0.000334401	2.10466
chicken_markers1	c2	ENSDNVG00000018766	1.95109	0.209284	3.75424	0.000589329	0.00467574	-0.572178
chicken_markers1	c2	SOCS3	1.94975	0.599674	3.59281	0.000936822	0.00698505	-1.03565
chicken_markers1	c2	ENSDNVG00000014983	1.94807	3.76627	8.1742	7.48826e-10	2.21641e-08	12.254
chicken_markers1	c2	ENSDNVG00000016920	1.946	4.69398	8.45345	3.27488e-10	1.0236e-08	12.8881
chicken_markers1	c2	SLC29A1	1.94577	4.53266	9.36077	2.37842e-11	8.66431e-10	15.5371
chicken_markers1	c2	SVIL	1.94552	5.91015	12.738	3.46207e-15	2.25138e-13	24.2365
chicken_markers1	c2	ENSDNVG00000015502	1.94519	1.39574	4.27783	0.000125345	0.00121519	0.750737
chicken_markers1	c2	TLL1	1.94481	1.55417	5.21639	6.98687e-06	9.54464e-05	3.54318
chicken_markers1	c2	RAI2	1.94473	2.96771	6.16198	3.60702e-07	6.73483e-06	6.24322
chicken_markers1	c2	ENSDNVG00000017266	1.94411	1.66355	4.61358	4.51797e-05	0.000495139	1.7104
chicken_markers1	c2	PLXDC2	1.94183	2.77161	4.07357	0.00023094	0.00207541	0.0419949
chicken_markers1	c2	GNPTAB	1.94164	5.52943	11.0513	2.37812e-13	1.17635e-11	19.9888
chicken_markers1	c2	JCAD	1.93906	5.74043	7.67304	3.37571e-09	9.20146e-08	10.2333
chicken_markers1	c2	ENSDNVG00000011811	1.93665	-0.253806	3.59635	0.000927432	0.00692826	-0.953875
chicken_markers1	c2	HID1	1.93482	2.16612	5.34086	4.73563e-06	6.78354e-05	3.85966
chicken_markers1	c2	REL	1.93168	2.08218	4.56572	5.23086e-05	0.000566121	1.49611
chicken_markers1	c2	MCF2L2	1.92939	1.05841	4.31874	0.000110798	0.0010904	0.930443
chicken_markers1	c2	FAM161B	1.92874	4.39473	9.66293	1.01621e-11	3.97034e-10	16.3908
chicken_markers1	c2	TBXAS1	1.92429	1.87874	4.36269	9.70155e-05	0.000965706	0.927641
chicken_markers1	c2	GRAMD1B	1.92401	0.661387	3.79607	0.000522019	0.00422481	-0.496347
chicken_markers1	c2	NSMF	1.92172	0.855108	5.16734	8.14216e-06	0.000108774	3.47885
chicken_markers1	c2	HTR7	1.92062	0.539338	3.15451	0.00316402	0.0192477	-2.15744
chicken_markers1	c2	ACAP3	1.91788	2.46079	5.56415	2.35314e-06	3.62313e-05	4.45532
chicken_markers1	c2	SASH1	1.91752	5.52541	11.6394	5.22574e-14	2.85552e-12	21.5532
chicken_markers1	c2	RAD54B	1.91311	3.70216	7.6621	3.48951e-09	9.45131e-08	10.7013
chicken_markers1	c2	ARHGEF26	1.91161	2.49372	5.10983	9.74056e-06	0.000128333	3.10318
chicken_markers1	c2	ENSDNVG00000011886	1.90817	3.69078	5.92687	7.54018e-07	1.31077e-05	5.35298
chicken_markers1	c2	ZEB2	1.90715	3.81862	6.36389	1.91701e-07	3.83598e-06	6.59183
chicken_markers1	c2	GDPD2	1.9061	0.701541	3.75451	0.000588862	0.00467574	-0.616095
chicken_markers1	c2	ZNF521	1.90429	4.35207	8.95278	7.63744e-11	2.57237e-09	14.4345
chicken_markers1	c2	HCN2	1.90349	3.15225	6.4454	1.48587e-07	3.00402e-06	7.12937
chicken_markers1	c2	PPP1R3B	1.89775	0.569351	4.56319	5.27154e-05	0.000569735	1.69763
chicken_markers1	c2	RAPGEF2	1.8934	4.27499	9.20946	3.65704e-11	1.29304e-09	15.1821
chicken_markers1	c2	SYNPO	1.89198	2.73686	5.4815	3.04901e-06	4.59055e-05	4.17446
chicken_markers1	c2	MCAM	1.89136	3.6702	6.43324	1.5434e-07	3.10429e-06	7.04767
chicken_markers1	c2	FAM13A	1.89044	2.66038	6.11847	4.13405e-07	7.57409e-06	6.14377
chicken_markers1	c2	ENSDNVG00000016568	1.88989	3.13573	6.15554	3.68056e-07	6.83133e-06	6.21523
chicken_markers1	c2	KCNC2	1.88939	0.54876	3.42318	0.001512	0.0104648	-1.47731
chicken_markers1	c2	ENSDNVG00000007682	1.88868	1.10173	3.43699	0.00145469	0.0101309	-1.50881
chicken_markers1	c2	LITAF	1.88808	5.20878	11.2751	1.32916e-13	6.83292e-12	20.6694
chicken_markers1	c2	BCAR1	1.88648	3.98342	7.44599	6.73458e-09	1.73391e-07	10.0381
chicken_markers1	c2	KIAA0408	1.88647	0.409638	3.39606	0.00163086	0.0111573	-1.5167
chicken_markers1	c2	MGST2	1.88617	3.28052	5.18461	7.71537e-06	0.000103587	3.17441
chicken_markers1	c2	MARCKS	1.88487	9.22027	21.0166	2.47419e-22	7.2956e-20	40.156
chicken_markers1	c2	ESYT2	1.88382	2.32992	4.9852	1.43514e-05	0.000181901	2.76739
chicken_markers1	c2	ZNF467	1.88361	-0.122589	3.74443	0.000606286	0.00479506	-0.558349
chicken_markers1	c2	SKAP1	1.88294	1.6948	4.65826	3.93937e-05	0.000441639	1.83224
chicken_markers1	c2	C2CD2	1.88104	4.7087	7.87588	1.82926e-09	5.15094e-08	11.1724
chicken_markers1	c2	ATP2A3	1.8794	1.93319	5.22946	6.70748e-06	9.20321e-05	3.53918
chicken_markers1	c2	PRDM1	1.87435	2.4325	5.19198	7.53992e-06	0.000101669	3.33505
chicken_markers1	c2	PIK3R6	1.87371	-0.17137	3.21976	0.00265086	0.0166778	-1.94059
chicken_markers1	c2	FOXL2	1.8715	0.894893	3.96771	0.00031589	0.00271846	-0.084527
chicken_markers1	c2	ECE1	1.86896	5.92111	14.7551	3.4332e-17	3.21282e-15	28.8944
chicken_markers1	c2	F11R	1.86337	2.8623	6.35044	1.99937e-07	3.97534e-06	6.85526
chicken_markers1	c2	ENSDNVG00000011351	1.86305	0.216708	3.24857	0.00245041	0.0155711	-1.87647
chicken_markers1	c2	PLTP	1.86297	3.11532	5.27202	5.87266e-06	8.17257e-05	3.46748
chicken_markers1	c2	PIRT	1.86209	0.160827	3.95519	0.000327765	0.00280061	0.00698413
chicken_markers1	c2	CDH23	1.862	1.52176	4.00507	0.000282915	0.00247975	-0.0132598
chicken_markers1	c2	ENSDNVG00000003796	1.86125	0.952838	3.30999	0.00207019	0.0135086	-1.80159
chicken_markers1	c2	ENSDNVG00000017441	1.85953	1.13082	3.96448	0.000318913	0.00273694	-0.0929376
chicken_markers1	c2	CRIM1	1.85628	3.09608	6.22588	2.95266e-07	5.60356e-06	6.42336
chicken_markers1	c2	NOL4L	1.85567	1.70374	5.09362	1.02447e-05	0.000134655	3.08036
chicken_markers1	c2	ST3GAL6	1.8552	2.69483	6.18814	3.32314e-07	6.23458e-06	6.36597
chicken_markers1	c2	ENSDNVG00000004172	1.85095	-0.166076	3.41056	0.00156622	0.0107815	-1.44213
chicken_markers1	c2	HOXD9	1.8504	0.652833	3.51017	0.00118421	0.00857598	-1.26962
chicken_markers1	c2	PDGFD	1.84958	3.01715	5.38606	4.11107e-06	5.97655e-05	3.84701
chicken_markers1	c2	AKAP12	1.84661	8.90794	9.48956	1.65292e-11	6.23958e-10	14.9382
chicken_markers1	c2	ELOVL5	1.84617	5.54959	12.5274	5.75813e-15	3.64324e-13	23.7347
chicken_markers1	c2	AKT3	1.84578	2.39294	5.99958	6.00211e-07	1.0623e-05	5.85127
chicken_markers1	c2	N4BP3	1.84576	2.14069	4.77685	2.73492e-05	0.000321606	2.09708
chicken_markers1	c2	ENSDNVG00000007653	1.84549	-0.213166	3.62746	0.000848631	0.00642247	-0.874205
chicken_markers1	c2	PLPP1	1.84447	5.69544	12.8781	2.4754e-15	1.6323e-13	24.5753
chicken_markers1	c2	TXNDC5	1.83791	4.82069	9.68091	9.6643e-12	3.78718e-10	16.4377
chicken_markers1	c2	GAS2	1.83716	3.14258	6.11233	4.21437e-07	7.70317e-06	6.09511
chicken_markers1	c2	OXR1	1.83475	4.6481	10.4838	1.07052e-12	4.69948e-11	18.6816
chicken_markers1	c2	PDE3B	1.83399	1.97763	5.07353	1.09057e-05	0.000142623	3.03625
chicken_markers1	c2	ENSDNVG00000018140	1.82884	1.49546	5.31855	5.07774e-06	7.20753e-05	3.88986
chicken_markers1	c2	CITED4	1.82559	2.67846	5.54345	2.51096e-06	3.85096e-05	4.24882
chicken_markers1	c2	ENSDNVG00000014591	1.82511	-0.166076	3.34411	0.00188398	0.012497	-1.61718
chicken_markers1	c2	CCNI2	1.82431	2.1247	4.69262	3.54473e-05	0.000401428	1.931
chicken_markers1	c2	ENSDNVG00000003804	1.82287	9.503	33.7723	1.15951e-29	4.5302e-26	57.2508
chicken_markers1	c2	RAB35	1.82187	5.19712	13.3497	8.13704e-16	5.94232e-14	25.822
chicken_markers1	c2	SHISA5	1.82115	3.85946	6.92221	3.37151e-08	7.63623e-07	8.43929
chicken_markers1	c2	IL15	1.8209	0.0966608	2.92578	0.00580687	0.0319092	-2.64904
chicken_markers1	c2	PDE4B	1.82026	2.89419	4.99275	1.4019e-05	0.000177832	2.69247
chicken_markers1	c2	ENSDNVG00000000389	1.81921	2.00944	5.03283	1.23774e-05	0.000159863	2.97472
chicken_markers1	c2	CBFB	1.81541	1.80415	4.54092	5.64273e-05	0.00060608	1.48599
chicken_markers1	c2	THAP1	1.81293	3.31521	8.04069	1.11547e-09	3.26452e-08	11.9167
chicken_markers1	c2	SRL	1.81205	1.20832	3.89129	0.000395418	0.00329227	-0.322746
chicken_markers1	c2	HSPA12B	1.81187	3.85024	6.27884	2.50148e-07	4.82527e-06	6.39794
chicken_markers1	c2	ST6GALNAC5	1.80971	1.05404	3.94432	0.000338417	0.0028806	-0.0768294
chicken_markers1	c2	RNF157	1.80924	3.6892	7.41113	7.49128e-09	1.91297e-07	9.96022
chicken_markers1	c2	SNN	1.80755	1.54659	4.05677	0.00024275	0.00216288	0.131766
chicken_markers1	c2	CCNYL1	1.80623	4.94435	11.5932	5.87693e-14	3.15617e-12	21.5335
chicken_markers1	c2	PHACTR2	1.80433	4.29637	7.35524	8.88774e-09	2.23727e-07	9.70281
chicken_markers1	c2	VEGFC	1.80348	3.95084	7.41854	7.32358e-09	1.87628e-07	9.93175
chicken_markers1	c2	PCMTD1	1.80276	2.72795	5.74909	1.31732e-06	2.16935e-05	5.05709
chicken_markers1	c2	USP54	1.80139	3.98321	6.84268	4.31366e-08	9.58946e-07	8.1857
chicken_markers1	c2	ENSDNVG00000003234	1.79945	5.04323	11.0469	2.40602e-13	1.18616e-11	20.1004
chicken_markers1	c2	PROSER2	1.79926	0.388012	4.10352	0.000211257	0.00192397	0.387318
chicken_markers1	c2	BCL11A	1.79821	0.663748	3.19508	0.00283496	0.0176232	-2.04423
chicken_markers1	c2	RASD1	1.79214	1.02848	3.3021	0.00211567	0.0137479	-1.82634
chicken_markers1	c2	ENSDNVG00000013571	1.79148	4.65444	8.61788	2.02094e-10	6.51202e-09	13.4256
chicken_markers1	c2	TUBB6	1.79047	6.18089	8.0266	1.16352e-09	3.39245e-08	11.3296
chicken_markers1	c2	TESC	1.78885	4.64461	5.74856	1.31951e-06	2.17066e-05	4.66695
chicken_markers1	c2	HOXA7	1.78843	4.67384	6.35976	1.94196e-07	3.87598e-06	6.50946
chicken_markers1	c2	ATP6V1B1	1.78509	-0.206716	3.43283	0.00147174	0.0102361	-1.38742
chicken_markers1	c2	ENSDNVG00000003609	1.7795	2.03359	3.5013	0.00121422	0.00874392	-1.46735
chicken_markers1	c2	UPB1	1.77853	4.01917	6.52105	1.17331e-07	2.42546e-06	7.12776
chicken_markers1	c2	S100A1	1.7773	2.98478	4.71072	3.35279e-05	0.000381072	1.76629
chicken_markers1	c2	RILP	1.77729	2.6264	5.0261	1.26391e-05	0.000162437	2.8518
chicken_markers1	c2	ST8SIA6	1.77293	2.18123	5.85182	9.54256e-07	1.61572e-05	5.39115
chicken_markers1	c2	TOR4A	1.77263	3.40414	6.79772	4.95951e-08	1.08706e-06	8.14837
chicken_markers1	c2	SNX8	1.77197	1.75112	4.2152	0.000151305	0.00144182	0.573859
chicken_markers1	c2	ENSDNVG00000018585	1.77008	2.33769	4.5426	5.61391e-05	0.000603398	1.4242
chicken_markers1	c2	TMF1	1.76967	5.13094	11.7941	3.53376e-14	1.97234e-12	22.0402
chicken_markers1	c2	SELENOP	1.76791	3.28858	5.35592	4.5176e-06	6.52505e-05	3.71659
chicken_markers1	c2	ENSDNVG00000001752	1.76641	1.03405	4.00931	0.00027939	0.00245161	0.0252538
chicken_markers1	c2	ENSDNVG00000000573	1.76506	1.51668	3.65969	0.000773842	0.00590796	-0.945485
chicken_markers1	c2	CLOCK	1.7599	0.89707	3.82191	0.000484226	0.00395334	-0.472535
chicken_markers1	c2	AIFM2	1.75934	3.5637	6.6839	7.06403e-08	1.51852e-06	7.77318
chicken_markers1	c2	ENSDNVG00000019092	1.7576	-0.0962693	3.06204	0.00405458	0.0236437	-2.32996
chicken_markers1	c2	MFSD12	1.75424	3.77283	7.19603	1.44848e-08	3.50415e-07	9.31282
chicken_markers1	c2	ARL13B	1.75205	6.03728	16.2546	1.47353e-18	1.73806e-16	32.0557
chicken_markers1	c2	ST6GAL2	1.75027	3.45121	6.14122	3.84951e-07	7.10272e-06	6.16133
chicken_markers1	c2	ENSDNVG00000002533	1.74851	1.15241	3.98196	0.000302894	0.00262979	-0.105488
chicken_markers1	c2	ATG7	1.74743	2.9576	6.07923	4.67535e-07	8.44698e-06	6.01637
chicken_markers1	c2	GNGT2	1.74391	-0.0317091	3.31049	0.0020673	0.0135048	-1.70322
chicken_markers1	c2	TLR6	1.74169	1.67053	3.97912	0.000305439	0.00264748	-0.0642759
chicken_markers1	c2	TJP1	1.7414	6.09778	14.1124	1.42097e-16	1.18754e-14	27.4152
chicken_markers1	c2	TM4SF18	1.74096	0.458615	2.62467	0.0124808	0.0584332	-3.3672
chicken_markers1	c2	NAALAD2	1.74031	-0.172526	3.16834	0.00304802	0.0186728	-2.04987
chicken_markers1	c2	OSBPL8	1.7361	5.29827	10.8065	4.5277e-13	2.13129e-11	19.4344
chicken_markers1	c2	DOCK4	1.73535	2.85107	5.65963	1.74418e-06	2.78143e-05	4.69124
chicken_markers1	c2	SLC27A4	1.73417	3.11667	6.18429	3.36346e-07	6.30266e-06	6.27657
chicken_markers1	c2	GJD4	1.73228	-0.0395259	2.94542	0.00551656	0.0306262	-2.61359
chicken_markers1	c2	HCK	1.73112	0.0278275	3.46086	0.00136052	0.00957329	-1.3447
chicken_markers1	c2	LRRC61	1.73093	2.99944	6.14242	3.83509e-07	7.08449e-06	6.24552
chicken_markers1	c2	DEGS1	1.72914	4.94698	9.0281	6.14797e-11	2.12567e-09	14.5343
chicken_markers1	c2	ACER2	1.72823	0.560725	3.55462	0.00104424	0.00770874	-1.17356
chicken_markers1	c2	ENSDNVG00000015012	1.72717	2.44533	4.76186	2.8643e-05	0.000333805	2.03997
chicken_markers1	c2	PROS1	1.72312	5.34681	11.3699	1.04071e-13	5.42139e-12	20.9082
chicken_markers1	c2	C1orf115	1.72176	4.10973	5.49471	2.92536e-06	4.41288e-05	3.99924
chicken_markers1	c2	MARCHF2	1.71566	2.82261	5.69924	1.54038e-06	2.48692e-05	4.79454
chicken_markers1	c2	TNFAIP8L1	1.71325	5.81138	10.7622	5.09177e-13	2.38246e-11	19.1695
chicken_markers1	c2	PHYHD1	1.71273	2.14102	4.43683	7.74821e-05	0.000793506	1.12182
chicken_markers1	c2	FMN1	1.71111	1.96688	4.44648	7.52425e-05	0.000773544	1.24798
chicken_markers1	c2	ACKR2	1.70907	-0.131886	3.07186	0.00394985	0.0231626	-2.30054
chicken_markers1	c2	CHST1	1.70687	1.68572	4.85316	2.16069e-05	0.000261083	2.3981
chicken_markers1	c2	ENSDNVG00000017686	1.70503	2.02374	4.91009	1.81159e-05	0.000223101	2.57279
chicken_markers1	c2	ELOVL7	1.70381	1.86762	4.35544	9.91678e-05	0.000985247	0.967131
chicken_markers1	c2	ENSDNVG00000017354	1.70124	8.36078	21.4226	1.27461e-22	4.33036e-20	41.1338
chicken_markers1	c2	PXN	1.69604	3.10368	6.8462	4.26689e-08	9.49899e-07	8.33398
chicken_markers1	c2	TIMP3	1.69507	7.00635	7.22493	1.32539e-08	3.24658e-07	8.7138
chicken_markers1	c2	COTL1	1.68838	8.66759	13.0632	1.59459e-15	1.08822e-13	24.2325
chicken_markers1	c2	ENSDNVG00000015642	1.68638	0.965555	3.57752	0.000978476	0.00725753	-1.0629
chicken_markers1	c2	LRRC8A	1.68493	1.15849	4.10419	0.000210837	0.00192126	0.332305
chicken_markers1	c2	FZD6	1.68466	4.99716	10.5482	9.00676e-13	3.98747e-11	18.7998
chicken_markers1	c2	TRIM63	1.68418	1.11577	4.08583	0.000222676	0.00201039	0.225007
chicken_markers1	c2	C1orf198	1.68284	4.15336	7.35515	8.8901e-09	2.23727e-07	9.72056
chicken_markers1	c2	VANGL1	1.68052	1.11281	3.04868	0.00420138	0.0243633	-2.47498
chicken_markers1	c2	GBGT1	1.67878	0.409638	3.19663	0.00282299	0.0175628	-2.02438
chicken_markers1	c2	RIPOR1	1.67865	3.08467	6.09197	4.4922e-07	8.18229e-06	6.0039
chicken_markers1	c2	ENSDNVG00000015816	1.67863	-0.141182	3.36419	0.00178198	0.0120064	-1.56855
chicken_markers1	c2	ENSDNVG00000011423	1.67645	2.41487	3.00682	0.00469419	0.0267419	-2.76715
chicken_markers1	c2	EPS15	1.67626	4.08252	7.00418	2.61655e-08	6.04009e-07	8.66486
chicken_markers1	c2	EPHX1	1.67505	2.24604	4.31359	0.000112536	0.00110517	0.745429
chicken_markers1	c2	TLR2	1.67426	-0.153629	2.88651	0.00643094	0.034716	-2.74144
chicken_markers1	c2	GFI1	1.67376	-0.162926	2.89802	0.00624182	0.0338941	-2.71679
chicken_markers1	c2	SYTL4	1.67261	3.57109	5.77179	1.22673e-06	2.03517e-05	4.96083
chicken_markers1	c2	DIAPH2	1.6715	4.64235	8.52953	2.61833e-10	8.28326e-09	13.1459
chicken_markers1	c2	UBE2H	1.67103	6.41885	16.1196	1.93869e-18	2.26103e-16	31.7082
chicken_markers1	c2	GSAP	1.66939	1.77773	4.17987	0.000168203	0.00157974	0.472684
chicken_markers1	c2	HS3ST5	1.6664	-0.0441559	3.04103	0.00428759	0.0247257	-2.37411
chicken_markers1	c2	BCL6	1.66609	2.87109	4.75881	2.89133e-05	0.000335454	1.98266
chicken_markers1	c2	RNF217	1.66567	2.64183	5.56191	2.3697e-06	3.64505e-05	4.45091
chicken_markers1	c2	BAK1	1.66299	2.59254	5.90524	8.06981e-07	1.39354e-05	5.51985
chicken_markers1	c2	KCNJ15	1.66282	0.611331	2.45939	0.0186514	0.0793306	-3.73258
chicken_markers1	c2	CORO2B	1.66122	2.68822	4.59963	4.71527e-05	0.000514956	1.52813
chicken_markers1	c2	MMP16	1.65846	4.36945	9.71904	8.689e-12	3.42908e-10	16.6163
chicken_markers1	c2	PTPRE	1.65824	2.18776	4.18933	0.000163505	0.001542	0.408983
chicken_markers1	c2	FYN	1.65796	4.32364	8.85272	1.01997e-10	3.37713e-09	14.1575
chicken_markers1	c2	IQGAP2	1.65587	4.5713	7.13417	1.75219e-08	4.17427e-07	8.9784
chicken_markers1	c2	NT5M	1.65487	1.2635	3.48254	0.00128012	0.0091018	-1.36795
chicken_markers1	c2	CMKLR1	1.65306	0.234178	2.66426	0.0113133	0.054085	-3.2701
chicken_markers1	c2	ENSDNVG00000016060	1.65185	0.614966	2.38831	0.0220749	0.0905474	-3.96499
chicken_markers1	c2	PLEKHM1	1.651	2.04761	3.77575	0.000553732	0.00444922	-0.71035
chicken_markers1	c2	FBXO33	1.64651	4.07559	7.57287	4.57539e-09	1.21606e-07	10.3344
chicken_markers1	c2	SSH1	1.64634	2.45324	4.62745	4.32995e-05	0.000477548	1.65018
chicken_markers1	c2	TBK1	1.64554	2.49259	4.18915	0.000163594	0.001542	0.403375
chicken_markers1	c2	SLITRK1	1.64305	1.75679	3.56077	0.00102619	0.00758979	-1.23079
chicken_markers1	c2	ENSDNVG00000008397	1.64298	5.07662	9.88358	5.50221e-12	2.25101e-10	16.961
chicken_markers1	c2	INPP4B	1.64171	2.17516	3.33684	0.00192222	0.0126967	-1.92126
chicken_markers1	c2	BDH2	1.64064	4.18385	6.54911	1.07498e-07	2.23699e-06	7.3187
chicken_markers1	c2	MTUS1	1.64035	1.33915	3.18464	0.00291636	0.0180217	-2.20206
chicken_markers1	c2	TLNRD1	1.6332	4.72565	8.88563	9.27266e-11	3.08983e-09	14.1904
chicken_markers1	c2	CMTM3	1.62523	5.7453	11.8115	3.38226e-14	1.90137e-12	21.9824
chicken_markers1	c2	H6PD	1.62286	2.68143	5.35207	4.57238e-06	6.59198e-05	3.78806
chicken_markers1	c2	CA5B	1.6208	2.4692	4.20226	0.000157293	0.00149615	0.455742
chicken_markers1	c2	ENSDNVG00000018061	1.62066	0.204261	3.49871	0.0012231	0.00879235	-1.2373
chicken_markers1	c2	ENSDNVG00000006480	1.62062	0.0399712	3.09469	0.00371609	0.0220842	-2.24838
chicken_markers1	c2	HOXB8	1.61281	5.94434	7.32468	9.7596e-09	2.44037e-07	9.21893
chicken_markers1	c2	CYRIA	1.61251	3.01985	4.30027	0.00011715	0.00114713	0.551309
chicken_markers1	c2	SMAD5	1.61153	4.99429	7.97967	1.33921e-09	3.86861e-08	11.4546
chicken_markers1	c2	TINAGL1	1.61139	-0.184973	3.1869	0.00289858	0.0179331	-1.99959
chicken_markers1	c2	DOCK9	1.61039	4.46363	7.41544	7.39316e-09	1.891e-07	9.84839
chicken_markers1	c2	CXCR5	1.60793	0.121251	3.63367	0.000833693	0.00632781	-0.876013
chicken_markers1	c2	RASSF2	1.60718	1.51061	3.72447	0.000642278	0.00502379	-0.832594
chicken_markers1	c2	FBP1	1.60553	4.49483	6.02465	5.54828e-07	9.86445e-06	5.51428
chicken_markers1	c2	ENSDNVG00000011772	1.6025	3.46663	5.59736	2.12038e-06	3.30382e-05	4.39457
chicken_markers1	c2	GLUL	1.6009	4.84769	6.15199	3.72178e-07	6.89963e-06	5.83992
chicken_markers1	c2	ENSDNVG00000018874	1.59955	2.01759	4.52532	5.91803e-05	0.000632173	1.43261
chicken_markers1	c2	PIEZO2	1.59922	3.97128	4.52438	5.93502e-05	0.000633555	1.00202
chicken_markers1	c2	ENSDNVG00000009895	1.59731	2.26244	3.6976	0.000693991	0.00535854	-0.976393
chicken_markers1	c2	ABHD8	1.59593	2.88629	5.21053	7.11576e-06	9.70376e-05	3.33864
chicken_markers1	c2	VIP	1.59585	-0.234909	3.17527	0.0029914	0.0184126	-2.03134
chicken_markers1	c2	DST	1.59526	4.50918	5.59914	2.10862e-06	3.28878e-05	4.23803
chicken_markers1	c2	ARHGEF3	1.59289	1.26817	3.03687	0.00433523	0.0249768	-2.57016
chicken_markers1	c2	JAZF1	1.59256	2.46271	3.42673	0.00149707	0.0103755	-1.72005
chicken_markers1	c2	EPHB1	1.59149	2.42094	4.9933	1.39949e-05	0.00017772	2.73141
chicken_markers1	c2	ENSDNVG00000014613	1.58639	5.00374	9.22587	3.48981e-11	1.24803e-09	15.1025
chicken_markers1	c2	C1QTNF8	1.58577	0.207108	3.38665	0.00167414	0.0114074	-1.53792
chicken_markers1	c2	PNPLA2	1.58557	1.29676	3.71279	0.000664282	0.00516488	-0.809099
chicken_markers1	c2	BTBD6	1.58502	3.23832	4.59389	4.79891e-05	0.00052336	1.44385
chicken_markers1	c2	CARD10	1.58357	1.92029	4.62514	4.36078e-05	0.000479931	1.74565
chicken_markers1	c2	ENSDNVG00000002043	1.58198	7.33383	17.3534	1.6814e-19	2.41072e-17	34.018
chicken_markers1	c2	SMIM13	1.581	4.77625	8.30459	5.08365e-10	1.54267e-08	12.4706
chicken_markers1	c2	NOS1	1.57745	0.252054	2.86986	0.00671405	0.0359094	-2.79907
chicken_markers1	c2	CGNL1	1.57684	5.95666	13.3182	8.75806e-16	6.30742e-14	25.6435
chicken_markers1	c2	PIK3C2B	1.57135	3.0057	5.52297	2.67739e-06	4.07819e-05	4.27347
chicken_markers1	c2	SLC25A24	1.57003	4.72878	8.23391	6.26983e-10	1.88071e-08	12.2724
chicken_markers1	c2	DTNBP1	1.56964	4.7212	9.38498	2.22081e-11	8.20493e-10	15.6356
chicken_markers1	c2	ENSDNVG00000000386	1.56794	-0.0506056	2.83234	0.00739532	0.0386277	-2.87439
chicken_markers1	c2	MFSD6	1.56703	1.49295	3.27498	0.00227944	0.0146416	-1.92909
chicken_markers1	c2	ENSDNVG00000013095	1.56423	-0.0534526	2.36093	0.0235382	0.0947104	-3.90438
chicken_markers1	c2	HMOX1	1.56292	3.78327	4.32596	0.000108411	0.00107027	0.546928
chicken_markers1	c2	NCF4	1.56188	0.226307	2.4594	0.0186509	0.0793306	-3.71637
chicken_markers1	c2	ZNF710	1.5614	0.488071	2.63622	0.012129	0.0571114	-3.34893
chicken_markers1	c2	ERICH1	1.56093	3.95896	6.95132	3.08109e-08	7.02939e-07	8.51841
chicken_markers1	c2	ENSDNVG00000016566	1.55831	1.76314	3.56446	0.00101548	0.00751416	-1.22966
chicken_markers1	c2	ATP6V0A1	1.55782	3.78236	6.60811	8.94389e-08	1.88123e-06	7.49599
chicken_markers1	c2	EPHA5	1.55777	2.61722	4.4031	8.58362e-05	0.000867129	1.00637
chicken_markers1	c2	ENSDNVG00000011379	1.55739	1.30624	2.86202	0.00685145	0.0364943	-2.96047
chicken_markers1	c2	TRERF1	1.55666	1.52686	3.01602	0.0045815	0.0262035	-2.57024
chicken_markers1	c2	ENSDNVG00000009489	1.55609	-0.100542	3.02708	0.00444931	0.0255639	-2.398
chicken_markers1	c2	DIP2B	1.5557	2.93738	5.19211	7.53674e-06	0.000101669	3.26313
chicken_markers1	c2	RIMS1	1.55173	2.56223	4.49863	6.4198e-05	0.000675159	1.24987
chicken_markers1	c2	COL4A1	1.55153	6.30818	6.48343	1.3195e-07	2.6991e-06	6.55115
chicken_markers1	c2	C11orf96	1.55133	2.57205	3.79173	0.000528646	0.00427402	-0.776737
chicken_markers1	c2	TPK1	1.54862	3.28171	6.4502	1.46376e-07	2.97086e-06	7.12418
chicken_markers1	c2	FAM118A	1.54785	3.59057	5.88028	8.72718e-07	1.49385e-05	5.29557
chicken_markers1	c2	NTRK3	1.54641	1.28916	4.03072	0.000262241	0.00232067	0.100877
chicken_markers1	c2	RGS3	1.54567	4.12439	5.97037	6.57819e-07	1.1551e-05	5.4519
chicken_markers1	c2	ENSDNVG00000012150	1.54443	0.219555	2.37701	0.0226684	0.0922558	-3.88488
chicken_markers1	c2	KLHL42	1.53954	1.96668	4.06128	0.000239521	0.00213899	0.118474
chicken_markers1	c2	ENSDNVG00000005966	1.53824	1.80867	3.61591	0.000877118	0.00659971	-1.12946
chicken_markers1	c2	ENSDNVG00000009475	1.53494	2.08524	4.62417	4.3737e-05	0.000481015	1.71388
chicken_markers1	c2	ZBTB20	1.53411	1.02193	3.18224	0.00293545	0.0181155	-2.1304
chicken_markers1	c2	TMEM178A	1.53212	0.796057	3.34352	0.00188702	0.0125065	-1.69786
chicken_markers1	c2	EXOC2	1.53123	4.65393	7.61971	3.96841e-09	1.06928e-07	10.4307
chicken_markers1	c2	LAPTM5	1.52863	0.0644175	2.05156	0.0472507	0.160914	-4.53318
chicken_markers1	c2	SLC22A23	1.52765	3.78113	7.33282	9.51932e-09	2.38793e-07	9.73106
chicken_markers1	c2	CHST15	1.52763	1.14434	2.42247	0.0203643	0.0853161	-3.84279
chicken_markers1	c2	SGCD	1.5258	2.21081	4.77311	2.76663e-05	0.000324845	2.20213
chicken_markers1	c2	C1QTNF5	1.52572	3.91666	5.74382	1.33925e-06	2.1962e-05	4.79118
chicken_markers1	c2	PLCG2	1.52494	2.66214	4.46282	7.15949e-05	0.000741441	1.16584
chicken_markers1	c2	NIPA1	1.52421	1.42988	3.05165	0.00416832	0.0242076	-2.49425
chicken_markers1	c2	CEMIP2	1.52293	3.31347	4.67396	3.75399e-05	0.000422371	1.66825
chicken_markers1	c2	ENSDNVG00000013343	1.52246	0.761236	2.86793	0.00674776	0.036028	-2.8979
chicken_markers1	c2	SGSH	1.52229	3.17805	5.11521	9.57848e-06	0.000126536	3.01749
chicken_markers1	c2	ARHGEF6	1.52076	3.76276	5.83636	1.00171e-06	1.69241e-05	5.16097
chicken_markers1	c2	ENSDNVG00000004999	1.52055	2.5401	3.88087	0.000407668	0.00337807	-0.508181
chicken_markers1	c2	MTMR12	1.52044	3.21833	4.96358	1.53478e-05	0.000192965	2.59729
chicken_markers1	c2	CDC14A	1.51815	2.56093	4.79771	2.56446e-05	0.000303387	2.16527
chicken_markers1	c2	CERKL	1.51694	1.61647	3.5535	0.00104755	0.00772588	-1.25433
chicken_markers1	c2	SAMSN1	1.5153	-0.0900896	2.6079	0.0130079	0.060484	-3.35803
chicken_markers1	c2	BTK	1.51247	1.6811	3.80933	0.000502277	0.00408407	-0.513158
chicken_markers1	c2	LRRK2	1.5106	1.94427	4.11785	0.000202431	0.00185222	0.283125
chicken_markers1	c2	ANKRD13B	1.51046	0.180788	3.07449	0.00392224	0.0230352	-2.32302
chicken_markers1	c2	CARHSP1	1.51043	6.51424	11.7293	4.16129e-14	2.29797e-12	21.604
chicken_markers1	c2	MRTFB	1.50887	4.49492	8.50795	2.78973e-10	8.78991e-09	13.1455
chicken_markers1	c2	SCARF2	1.50836	3.01622	4.4753	6.89276e-05	0.000719572	1.08496
chicken_markers1	c2	CDR2L	1.50825	1.82883	3.53065	0.0011176	0.0081654	-1.36609
chicken_markers1	c2	ENSDNVG00000006566	1.50786	2.98462	5.167	8.15089e-06	0.000108781	3.21324
chicken_markers1	c2	ENSDNVG00000001191	1.50743	0.168644	3.0169	0.00457075	0.0261559	-2.42855
chicken_markers1	c2	NFIA	1.50729	0.320034	2.50631	0.0166643	0.0732987	-3.60925
chicken_markers1	c2	RXRA	1.50599	2.50641	3.48617	0.0012671	0.00904211	-1.58216
chicken_markers1	c2	CEP85L	1.50545	3.74768	5.70424	1.51639e-06	2.45832e-05	4.72467
chicken_markers1	c2	TRIO	1.50466	4.69543	7.60359	4.16753e-09	1.1178e-07	10.3646
chicken_markers1	c2	FAM174B	1.50288	3.36687	6.16808	3.53874e-07	6.61525e-06	6.19634
chicken_markers1	c2	MAMLD1	1.50259	3.09306	4.11952	0.000201427	0.00184411	0.10393
chicken_markers1	c2	TMEM71	1.5017	0.986325	2.40459	0.0212439	0.0880634	-3.91222
chicken_markers1	c2	LIMS2	1.5012	3.24548	5.23185	6.65761e-06	9.15084e-05	3.39824
chicken_markers1	c2	GUCY1A1	1.50111	0.308606	2.35045	0.0241216	0.096377	-3.93096
chicken_markers1	c2	MBNL1	1.50083	5.42014	9.49366	1.63396e-11	6.18295e-10	15.8022
chicken_markers1	c2	SDC1	1.50037	2.91585	4.81305	2.44578e-05	0.000290888	2.17794
chicken_markers1	c2	DAPK1	1.49963	2.74534	4.96067	1.54866e-05	0.000194241	2.64573
chicken_markers1	c2	LAPTM4A	1.49842	7.75479	16.7104	5.90925e-19	7.76048e-17	32.6724
chicken_markers1	c2	RNF41	1.49829	4.41294	7.02187	2.47743e-08	5.7359e-07	8.6418
chicken_markers1	c2	GNAI2	1.49651	7.62528	18.519	1.88617e-20	3.31203e-18	36.1889
chicken_markers1	c2	VSTM2B	1.49639	1.74532	3.75267	0.000592003	0.00469398	-0.700484
chicken_markers1	c2	ENC1	1.49577	4.35028	6.02886	5.47542e-07	9.75151e-06	5.52402
chicken_markers1	c2	NRROS	1.49572	-0.225613	2.75683	0.00896598	0.0450113	-3.03284
chicken_markers1	c2	CLCN5	1.49569	3.56319	5.36841	4.34453e-06	6.29836e-05	3.70648
chicken_markers1	c2	RPS6KA3	1.49535	4.42508	5.1169	9.52829e-06	0.00012598	2.76893
chicken_markers1	c2	MBNL2	1.49492	4.48149	7.10387	1.92364e-08	4.5412e-07	8.92118
chicken_markers1	c2	TMC5	1.4942	0.554761	3.06096	0.00406633	0.0236836	-2.35286
chicken_markers1	c2	GATA2	1.49365	5.1504	4.69845	3.48175e-05	0.000394868	1.25384
chicken_markers1	c2	ENSDNVG00000003776	1.49319	1.94068	3.14051	0.0032858	0.0198983	-2.33838
chicken_markers1	c2	MAML2	1.49201	3.32309	4.31379	0.000112468	0.00110517	0.61924
chicken_markers1	c2	ENSDNVG00000018537	1.49056	2.67716	5.70202	1.52698e-06	2.47291e-05	4.92824
chicken_markers1	c2	CALB1	1.48987	2.79191	3.08631	0.00380034	0.0224459	-2.68252
chicken_markers1	c2	CHID1	1.48667	3.663	5.57032	2.30804e-06	3.56424e-05	4.34304
chicken_markers1	c2	GAMT	1.48648	3.50593	5.85887	9.33378e-07	1.58553e-05	5.22915
chicken_markers1	c2	ATF7IP2	1.48636	5.35485	10.874	3.78792e-13	1.81032e-11	19.5776
chicken_markers1	c2	NHSL2	1.48524	3.6457	6.08562	4.58256e-07	8.30814e-06	5.92136
chicken_markers1	c2	ENSDNVG00000001174	1.48515	1.93957	3.68498	0.000719635	0.00554012	-0.993162
chicken_markers1	c2	ENSDNVG00000017800	1.48491	3.73244	6.72463	6.22364e-08	1.349e-06	7.88493
chicken_markers1	c2	KMO	1.48325	0.745083	2.67529	0.0110063	0.0529414	-3.31634
chicken_markers1	c2	IRAK2	1.48195	3.23386	4.73781	3.08461e-05	0.000354197	1.87401
chicken_markers1	c2	LSAMP	1.47979	5.09015	6.92977	3.29355e-08	7.48134e-07	8.25762
chicken_markers1	c2	ENSDNVG00000008921	1.47908	0.0306745	2.96526	0.00523707	0.0293246	-2.5462
chicken_markers1	c2	RASSF6	1.47787	1.09538	3.07105	0.00395834	0.0231776	-2.35705
chicken_markers1	c2	CACNA2D2	1.47777	2.96861	4.23989	0.000140495	0.00134952	0.462033
chicken_markers1	c2	ENSDNVG00000015946	1.47705	2.89101	4.6463	4.08675e-05	0.000456524	1.62477
chicken_markers1	c2	CORO6	1.47657	0.846145	2.57802	0.0139985	0.0640236	-3.49985
chicken_markers1	c2	ANTXR2	1.47626	3.28881	5.44611	3.40642e-06	5.07004e-05	3.9873
chicken_markers1	c2	ZNF804A	1.47602	1.39375	2.69701	0.0104245	0.0506509	-3.29328
chicken_markers1	c2	GLB1L	1.473	0.960761	3.24884	0.00244864	0.0155711	-1.92742
chicken_markers1	c2	MOB2	1.47293	5.17846	10.0157	3.82175e-12	1.58006e-10	17.3398
chicken_markers1	c2	PACSIN2	1.47257	5.25573	8.58275	2.23986e-10	7.1574e-09	13.2346
chicken_markers1	c2	ANXA5	1.47227	7.07092	7.58784	4.37187e-09	1.16593e-07	9.82032
chicken_markers1	c2	MYO1C	1.47091	4.29258	6.9616	2.98467e-08	6.82935e-07	8.51821
chicken_markers1	c2	ENSDNVG00000000200	1.47085	2.43423	4.07303	0.000231309	0.00207685	0.0905586
chicken_markers1	c2	EXOC6	1.47081	4.13805	6.51063	1.21211e-07	2.48921e-06	7.16299
chicken_markers1	c2	ENSDNVG00000011756	1.46966	-0.0658994	2.36835	0.0231335	0.0936294	-3.86884
chicken_markers1	c2	FAM102B	1.46837	0.507995	2.93974	0.00559907	0.0310072	-2.63366
chicken_markers1	c2	HDAC7	1.46791	0.836212	2.95173	0.00542619	0.0302427	-2.66002
chicken_markers1	c2	PGGHG	1.46777	3.71986	5.41739	3.72698e-06	5.50523e-05	3.8803
chicken_markers1	c2	SLC2A12	1.46591	0.0318306	2.59605	0.0133929	0.0618641	-3.38828
chicken_markers1	c2	ENSDNVG00000004997	1.46579	0.517941	2.70535	0.0102089	0.0499826	-3.20376
chicken_markers1	c2	PPM1E	1.46493	0.606388	2.67655	0.0109719	0.0528408	-3.24769
chicken_markers1	c2	RB1	1.46157	4.35163	7.69411	3.16698e-09	8.72901e-08	10.7288
chicken_markers1	c2	FEZ1	1.46096	3.80483	5.87319	8.9236e-07	1.52413e-05	5.23834
chicken_markers1	c2	ITGA8	1.46074	0.784998	2.76422	0.00879951	0.0443323	-3.09247
chicken_markers1	c2	RSU1	1.45937	6.49168	12.0944	1.66743e-14	9.79649e-13	22.5537
chicken_markers1	c2	SH3PXD2A	1.45933	3.96328	5.4036	3.8914e-06	5.69428e-05	3.74897
chicken_markers1	c2	FBXL20	1.45801	4.24257	6.45723	1.43197e-07	2.91771e-06	6.95624
chicken_markers1	c2	NACC2	1.45708	2.28881	4.63249	4.26362e-05	0.000472567	1.7232
chicken_markers1	c2	VSTM4	1.4552	3.80611	4.4506	7.43072e-05	0.000765002	0.908408
chicken_markers1	c2	ENSDNVG00000003678	1.45402	5.04417	7.51761	5.41329e-09	1.42663e-07	9.95913
chicken_markers1	c2	ABLIM3	1.45271	-0.112989	2.48237	0.0176529	0.0761256	-3.6401
chicken_markers1	c2	NTN4	1.45252	0.138274	3.07536	0.00391311	0.0229902	-2.27884
chicken_markers1	c2	ENSDNVG00000018530	1.4514	3.33522	5.26185	6.06226e-06	8.41394e-05	3.38908
chicken_markers1	c2	DIO2	1.45129	1.08535	3.31459	0.00204405	0.0133883	-1.82674
chicken_markers1	c2	ENSDNVG00000005155	1.44863	4.03411	8.28991	5.30972e-10	1.60504e-08	12.5815
chicken_markers1	c2	ZDHHC14	1.4486	2.07451	3.32535	0.00198427	0.013035	-1.88155
chicken_markers1	c2	RIC1	1.4475	2.96874	4.8941	1.90357e-05	0.000233326	2.42944
chicken_markers1	c2	ARHGEF11	1.44567	2.88592	4.88435	1.96192e-05	0.000239351	2.41542
chicken_markers1	c2	TRAM2	1.44498	2.59966	3.88966	0.000397314	0.00330453	-0.441394
chicken_markers1	c2	PRKCE	1.44496	1.3599	3.36349	0.00178542	0.0120166	-1.66254
chicken_markers1	c2	RAB12	1.44454	3.19079	5.62921	1.91885e-06	3.01992e-05	4.61275
chicken_markers1	c2	SLC22A18	1.44332	1.48132	3.07237	0.0039445	0.0231399	-2.45502
chicken_markers1	c2	ENSDNVG00000012867	1.44048	1.84181	2.83047	0.00743097	0.038788	-3.10309
chicken_markers1	c2	RUNX1T1	1.43975	5.27058	6.23422	2.87648e-07	5.47547e-06	6.0434
chicken_markers1	c2	SH3GL1	1.43973	5.0864	8.2007	6.92028e-10	2.06e-08	12.1275
chicken_markers1	c2	LGR5	1.43878	0.376151	2.89278	0.00632735	0.034287	-2.75679
chicken_markers1	c2	ZCCHC24	1.43792	1.75153	3.76905	0.000564592	0.00452618	-0.691253
chicken_markers1	c2	GJA8	1.43449	-0.112989	2.81587	0.00771431	0.0399467	-2.90221
chicken_markers1	c2	EML4	1.43269	7.39048	13.4937	5.82412e-16	4.39707e-14	25.7695
chicken_markers1	c2	GJC1	1.43196	2.82088	4.99722	1.38257e-05	0.000175951	2.67494
chicken_markers1	c2	FAM114A1	1.43121	3.65424	5.3236	4.99825e-06	7.10761e-05	3.61964
chicken_markers1	c2	DLEC1	1.43084	0.376151	2.56306	0.0145199	0.0658687	-3.48556
chicken_markers1	c2	ENSDNVG00000011310	1.42948	2.5576	3.99752	0.000289297	0.0025286	-0.17683
chicken_markers1	c2	SYT6	1.42861	0.676984	2.57655	0.014049	0.0641984	-3.48182
chicken_markers1	c2	PHETA2	1.4285	1.2362	3.91742	0.000366251	0.00308393	-0.203945
chicken_markers1	c2	PPP1R9B	1.42759	1.5796	3.27571	0.00227482	0.0146181	-1.92046
chicken_markers1	c2	ATRN	1.42642	4.24528	7.45162	6.61988e-09	1.70718e-07	10.0143
chicken_markers1	c2	CTNNA1	1.42543	6.95203	13.7685	3.0962e-16	2.43153e-14	26.5159
chicken_markers1	c2	GLIS2	1.42456	0.553301	2.72723	0.00966231	0.0478917	-3.15066
chicken_markers1	c2	ENSDNVG00000004592	1.42423	2.79751	4.50942	6.21207e-05	0.000657738	1.34304
chicken_markers1	c2	SFMBT2	1.42197	0.741059	2.65286	0.0116386	0.0553356	-3.33563
chicken_markers1	c2	SLAIN1	1.42189	1.11981	3.04113	0.00428648	0.0247257	-2.49485
chicken_markers1	c2	ENSDNVG00000000361	1.41651	5.21272	9.27452	3.03837e-11	1.09409e-09	15.2251
chicken_markers1	c2	WSCD2	1.41516	1.01731	3.0078	0.00468207	0.0266952	-2.55907
chicken_markers1	c2	SLC38A2	1.41462	5.42029	8.09661	9.43756e-10	2.77237e-08	11.757
chicken_markers1	c2	CDKN1B	1.41342	4.79195	7.94479	1.48698e-09	4.24835e-08	11.4215
chicken_markers1	c2	ENSDNVG00000011163	1.41307	4.97948	6.85828	4.11e-08	9.16278e-07	8.03226
chicken_markers1	c2	CASD1	1.41161	2.01056	3.44537	0.00142093	0.00992775	-1.54783
chicken_markers1	c2	B4GALT1	1.41027	6.98394	11.5756	6.1471e-14	3.27873e-12	21.0738
chicken_markers1	c2	DLC1	1.40823	4.2616	4.99321	1.39988e-05	0.00017772	2.49153
chicken_markers1	c2	NRP2	1.40644	3.07963	4.14997	0.000183933	0.00170492	0.157548
chicken_markers1	c2	BICD2	1.40572	4.16544	5.05635	1.15047e-05	0.000149456	2.67708
chicken_markers1	c2	IRF8	1.40571	2.1203	3.80626	0.000506782	0.00410761	-0.658212
chicken_markers1	c2	SNX10	1.40475	2.92778	4.44565	7.54341e-05	0.000774563	1.10138
chicken_markers1	c2	RNF141	1.40337	3.27058	5.39431	4.00626e-06	5.84048e-05	3.85111
chicken_markers1	c2	GPRIN3	1.40242	1.68268	3.15614	0.00315018	0.0191784	-2.25599
chicken_markers1	c2	TRIM8	1.40232	4.66785	7.31112	1.01737e-08	2.52773e-07	9.5374
chicken_markers1	c2	PHF21B	1.40205	2.98884	4.01071	0.000278231	0.00244418	-0.180092
chicken_markers1	c2	PPP1R3E	1.40202	-0.244509	2.71801	0.00988916	0.0487502	-3.11182
chicken_markers1	c2	ENSDNVG00000001160	1.4003	0.822744	2.38464	0.022266	0.0911164	-3.93437
chicken_markers1	c2	ITGA9	1.39889	4.85671	5.09051	1.03445e-05	0.000135624	2.56572
chicken_markers1	c2	SCRN1	1.39856	4.70315	7.97306	1.36602e-09	3.92429e-08	11.5004
chicken_markers1	c2	LBH	1.39827	2.86186	2.94704	0.00549316	0.0305288	-2.91542
chicken_markers1	c2	ENSDNVG00000017281	1.39757	5.05573	7.62846	3.86439e-09	1.04305e-07	10.4594
chicken_markers1	c2	ENSDNVG00000005067	1.39744	-0.294446	2.72511	0.00971396	0.0480715	-3.09133
chicken_markers1	c2	PDZD2	1.39705	1.95027	3.18098	0.00294547	0.0181657	-2.24384
chicken_markers1	c2	FOXC2	1.39581	4.00709	3.33077	0.00195479	0.0128846	-2.34568
chicken_markers1	c2	ENSDNVG00000018231	1.39478	3.51471	5.22823	6.73342e-06	9.2307e-05	3.31529
chicken_markers1	c2	ENSDNVG00000000747	1.39341	-0.0438527	2.47275	0.0180649	0.0774323	-3.65364
chicken_markers1	c2	MAPK14	1.39258	2.06785	3.3617	0.0017943	0.0120608	-1.81272
chicken_markers1	c2	KLF3	1.39244	4.64315	6.52526	1.15801e-07	2.40019e-06	7.10017
chicken_markers1	c2	GRK3	1.39223	3.2812	4.2843	0.000122927	0.00119472	0.47581
chicken_markers1	c2	ISL1	1.39078	1.14878	1.73359	0.0912144	0.263221	-5.1619
chicken_markers1	c2	CHAC1	1.38982	2.19093	4.07867	0.000227465	0.00204771	0.10772
chicken_markers1	c2	ENSDNVG00000019107	1.38894	0.470148	2.27682	0.0285984	0.109758	-4.10242
chicken_markers1	c2	GAB1	1.38763	4.14693	5.67045	1.68598e-06	2.70241e-05	4.54543
chicken_markers1	c2	ENSDNVG00000007369	1.38726	4.16509	4.43689	7.74693e-05	0.000793506	0.786144
chicken_markers1	c2	TRPV4	1.38507	0.185364	2.92657	0.00579505	0.0318666	-2.64455
chicken_markers1	c2	ARMC3	1.38411	1.2198	3.07138	0.00395493	0.0231719	-2.40876
chicken_markers1	c2	ANKRD50	1.38225	3.27634	4.00341	0.000284302	0.00248912	-0.258279
chicken_markers1	c2	RASGEF1A	1.38212	2.77967	4.48706	6.65029e-05	0.00069799	1.22032
chicken_markers1	c2	SLC45A4	1.37974	0.743503	2.72373	0.00974784	0.0481669	-3.18362
chicken_markers1	c2	VPS36	1.37957	5.30514	8.59892	2.13625e-10	6.85529e-09	13.241
chicken_markers1	c2	ENDOD1	1.37905	2.06711	3.97125	0.000312618	0.00269624	-0.14352
chicken_markers1	c2	PROZ	1.37768	2.01585	4.02393	0.000267565	0.00236323	0.0177928
chicken_markers1	c2	ICA1	1.37726	2.95952	4.96246	1.54009e-05	0.000193321	2.58409
chicken_markers1	c2	ANO5	1.37678	5.51523	8.48319	3.00041e-10	9.41573e-09	12.9004
chicken_markers1	c2	ENSDNVG00000007776	1.37646	0.229154	2.11663	0.0409924	0.144841	-4.37623
chicken_markers1	c2	ST3GAL2	1.37573	4.2501	5.93116	7.43939e-07	1.29469e-05	5.34473
chicken_markers1	c2	THYN1	1.37459	6.72936	13.502	5.71315e-16	4.33423e-14	25.8907
chicken_markers1	c2	IFNGR2	1.37249	3.86779	4.89284	1.91103e-05	0.000234056	2.25065
chicken_markers1	c2	FAT4	1.37244	3.5606	4.92724	1.71782e-05	0.000212726	2.29939
chicken_markers1	c2	SH3TC2	1.37038	0.932954	2.95121	0.00543358	0.0302623	-2.66401
chicken_markers1	c2	RHOG	1.36892	0.688424	2.40935	0.0210062	0.0872536	-3.832
chicken_markers1	c2	SPTAN1	1.36888	7.02185	12.0466	1.87765e-14	1.09492e-12	22.3136
chicken_markers1	c2	EHD3	1.36783	5.98289	10.5955	7.93635e-13	3.56672e-11	18.7504
chicken_markers1	c2	SFMBT1	1.36661	0.870561	2.65066	0.0117025	0.0555549	-3.38221
chicken_markers1	c2	IGF2	1.36552	2.16201	3.19286	0.00285206	0.0176943	-2.24716
chicken_markers1	c2	PCDHAC2	1.36517	2.26039	3.97857	0.000305936	0.00265031	-0.163729
chicken_markers1	c2	TRAF6	1.36313	1.81894	2.82343	0.00756634	0.0393107	-3.08958
chicken_markers1	c2	ST8SIA2	1.36283	1.43836	2.73762	0.0094124	0.0467823	-3.22904
chicken_markers1	c2	MAN1A1	1.36275	5.2539	8.12225	8.74223e-10	2.57295e-08	11.8409
chicken_markers1	c2	TMEM117	1.35875	3.19127	4.09543	0.000216408	0.00196173	0.0175001
chicken_markers1	c2	DENND10	1.35687	4.78068	6.24505	2.7806e-07	5.31237e-06	6.20345
chicken_markers1	c2	OTUD7A	1.35409	2.33895	3.0036	0.00473431	0.0268949	-2.72298
chicken_markers1	c2	C14orf132	1.35326	0.221731	2.46973	0.0181959	0.0778446	-3.67509
chicken_markers1	c2	ENSDNVG00000016643	1.35203	0.238415	2.81227	0.00778567	0.0402362	-2.91068
chicken_markers1	c2	HTR1B	1.3513	0.190388	2.43802	0.0196261	0.0828293	-3.74379
chicken_markers1	c2	NFKB1	1.35029	2.24054	3.60768	0.000897952	0.00673701	-1.18232
chicken_markers1	c2	PLOD2	1.34918	3.82501	3.82999	0.000472963	0.00387393	-0.907091
chicken_markers1	c2	ZNF423	1.34911	4.78434	7.67189	3.38745e-09	9.20679e-08	10.5811
chicken_markers1	c2	ZNRF1	1.34816	6.63945	11.2867	1.28989e-13	6.65294e-12	20.4158
chicken_markers1	c2	ELF1	1.34792	5.1501	7.80429	2.26972e-09	6.32286e-08	10.9289
chicken_markers1	c2	SNRK	1.34604	1.4361	2.78711	0.0083021	0.0423233	-3.11416
chicken_markers1	c2	TLN2	1.34577	6.31495	10.7225	5.65697e-13	2.61559e-11	19.0211
chicken_markers1	c2	CMTM6	1.34394	4.93754	8.83382	1.07741e-10	3.5448e-09	14.0087
chicken_markers1	c2	ENSDNVG00000004852	1.34308	3.99522	5.58753	2.18681e-06	3.39379e-05	4.30291
chicken_markers1	c2	PGAP4	1.34201	1.82398	2.9165	0.00594899	0.03253	-2.86126
chicken_markers1	c2	FAM160B1	1.34006	2.26453	3.32122	0.002007	0.0131732	-1.91598
chicken_markers1	c2	DISC1	1.33897	2.91421	4.3804	9.19523e-05	0.000921118	0.841046
chicken_markers1	c2	ENSDNVG00000015356	1.33801	-0.0816458	2.37864	0.0225821	0.0919761	-3.86403
chicken_markers1	c2	KREMEN1	1.33392	1.38456	2.92108	0.00587853	0.0322236	-2.78434
chicken_markers1	c2	COL4A2	1.33268	4.98677	5.739	1.35969e-06	2.22272e-05	4.55291
chicken_markers1	c2	STX6	1.33215	4.10361	6.80669	4.8232e-08	1.05866e-06	8.08918
chicken_markers1	c2	PGBD5	1.33124	2.00743	3.54886	0.00106144	0.00780988	-1.30651
chicken_markers1	c2	SUGCT	1.33007	2.15779	3.18002	0.00295311	0.0182056	-2.2638
chicken_markers1	c2	AKAP13	1.32872	5.65817	9.16836	4.1124e-11	1.441e-09	14.8505
chicken_markers1	c2	SPTSSB	1.32652	0.928636	2.95146	0.00543009	0.0302536	-2.67674
chicken_markers1	c2	ENSDNVG00000001720	1.32598	0.677351	2.18247	0.0354157	0.129498	-4.29073
chicken_markers1	c2	VAX2	1.32518	0.106261	2.21482	0.0329303	0.122415	-4.18525
chicken_markers1	c2	PARVB	1.32484	6.20891	11.0587	2.33278e-13	1.16104e-11	19.9529
chicken_markers1	c2	SERINC3	1.32396	4.79386	7.6645	3.4642e-09	9.39904e-08	10.5547
chicken_markers1	c2	SLC9A9	1.32298	1.29165	2.426	0.0201944	0.0847926	-3.88089
chicken_markers1	c2	DOCK2	1.32161	0.830918	2.33736	0.0248682	0.0987256	-4.02634
chicken_markers1	c2	ANKRD24	1.32059	0.111955	2.78921	0.00825782	0.0421467	-2.98789
chicken_markers1	c2	TOM1	1.31967	2.11461	3.71431	0.000661362	0.00515013	-0.860202
chicken_markers1	c2	ENSDNVG00000014668	1.31879	3.45979	5.57383	2.28277e-06	3.53219e-05	4.35727
chicken_markers1	c2	CUL4A	1.31848	4.1287	5.80334	1.11109e-06	1.8631e-05	4.98077
chicken_markers1	c2	RAP1GDS1	1.31811	4.5865	7.21423	1.36969e-08	3.34461e-07	9.23824
chicken_markers1	c2	FKTN	1.31732	1.85663	3.29684	0.00214651	0.0139309	-1.9314
chicken_markers1	c2	MSN	1.31692	7.48901	13.3725	7.71547e-16	5.66091e-14	25.4376
chicken_markers1	c2	RALGAPA2	1.31613	2.85984	4.4463	7.52854e-05	0.000773544	1.10405
chicken_markers1	c2	ABRACL	1.31612	6.99557	11.1893	1.65978e-13	8.47683e-12	20.0733
chicken_markers1	c2	HIVEP2	1.3157	2.7592	3.86834	0.000422889	0.00349308	-0.535469
chicken_markers1	c2	ENSDNVG00000017224	1.31513	3.4757	4.57271	5.12029e-05	0.000555694	1.38836
chicken_markers1	c2	AMOTL1	1.31416	1.463	2.2618	0.0295985	0.112574	-4.20511
chicken_markers1	c2	NCKAP1L	1.31374	0.799932	2.49688	0.0170473	0.0744177	-3.66331
chicken_markers1	c2	SMURF2	1.31324	2.59289	3.66747	0.000756761	0.00579454	-1.04992
chicken_markers1	c2	ENSDNVG00000012092	1.31201	4.33588	5.8994	8.21901e-07	1.41617e-05	5.18858
chicken_markers1	c2	CFAP43	1.3108	2.58024	3.77679	0.000552069	0.00443813	-0.73951
chicken_markers1	c2	SYTL3	1.31073	-0.166076	2.3806	0.0224784	0.0916821	-3.83852
chicken_markers1	c2	SNCG	1.31008	0.0352508	2.47994	0.0177558	0.0764848	-3.65409
chicken_markers1	c2	ITIH4	1.30963	-0.213166	2.52092	0.0160862	0.071338	-3.53791
chicken_markers1	c2	ENSDNVG00000002778	1.30823	0.303011	2.06627	0.0457669	0.156818	-4.4827
chicken_markers1	c2	BACE2	1.30763	1.86491	3.17901	0.00296122	0.0182484	-2.20718
chicken_markers1	c2	ELAVL2	1.30684	1.59385	3.11621	0.00350779	0.0209877	-2.34368
chicken_markers1	c2	MAOA	1.3066	3.21184	4.21684	0.000150564	0.00143564	0.368177
chicken_markers1	c2	ITPKB	1.3062	3.7822	5.10987	9.73925e-06	0.000128333	2.89525
chicken_markers1	c2	ELOVL3	1.30616	1.94359	3.17098	0.00302629	0.0185688	-2.27454
chicken_markers1	c2	STXBP1	1.30576	3.35276	4.28524	0.000122577	0.00119354	0.544779
chicken_markers1	c2	LAMB2	1.30553	2.3162	3.53012	0.00111929	0.00817398	-1.37738
chicken_markers1	c2	CLCN2	1.30547	-0.125436	2.11345	0.0412805	0.145595	-4.38297
chicken_markers1	c2	MVB12B	1.30419	1.43843	3.26878	0.00231852	0.0148682	-1.91685
chicken_markers1	c2	UBE2J1	1.30192	5.14818	7.00704	2.59353e-08	5.9958e-07	8.51756
chicken_markers1	c2	ZNF608	1.30031	4.74597	5.39758	3.96542e-06	5.78632e-05	3.57648
chicken_markers1	c2	C4orf33	1.29818	0.704021	2.20361	0.0337738	0.124779	-4.26457
chicken_markers1	c2	SHC1	1.29625	0.925815	2.402	0.0213743	0.0885104	-3.87979
chicken_markers1	c2	PRRG1	1.29573	3.30565	4.39506	8.79562e-05	0.000886254	0.826708
chicken_markers1	c2	ENSDNVG00000018290	1.29549	0.249924	2.50192	0.0168415	0.0737874	-3.60291
chicken_markers1	c2	IL16	1.29536	0.160536	1.79431	0.0808363	0.240493	-4.94445
chicken_markers1	c2	ENSDNVG00000001655	1.2942	5.5202	8.74117	1.41021e-10	4.60099e-09	13.6132
chicken_markers1	c2	ENSDNVG00000008495	1.2921	0.440981	2.64956	0.0117344	0.0556685	-3.31273
chicken_markers1	c2	ATP11A	1.29208	3.3044	4.18191	0.00016718	0.00157107	0.243534
chicken_markers1	c2	NFATC3	1.29167	3.73151	4.84035	2.248e-05	0.000270839	2.05326
chicken_markers1	c2	IL1RAP	1.28963	2.27484	3.38218	0.00169509	0.0115328	-1.80708
chicken_markers1	c2	ANKRD13D	1.28917	1.26982	2.80169	0.00799917	0.041068	-3.04573
chicken_markers1	c2	AMPD3	1.28899	2.38651	3.78276	0.000542583	0.00437538	-0.74118
chicken_markers1	c2	ENSDNVG00000007289	1.28844	4.36071	6.30056	2.33708e-07	4.57119e-06	6.46142
chicken_markers1	c2	DUSP7	1.28703	3.15741	4.19663	0.000159969	0.00151515	0.304097
chicken_markers1	c2	ADARB1	1.28556	2.13769	2.5729	0.0141749	0.0646601	-3.70786
chicken_markers1	c2	NEUROG1	1.28544	-0.122589	2.44607	0.0192538	0.081478	-3.6989
chicken_markers1	c2	ENSDNVG00000015297	1.28349	4.49976	6.2661	2.60321e-07	4.99178e-06	6.31259
chicken_markers1	c2	ENSDNVG00000001791	1.28307	3.70725	4.82906	2.32778e-05	0.000278977	2.05242
chicken_markers1	c2	SORBS1	1.28299	2.17614	3.25832	0.00238592	0.0152442	-2.07428
chicken_markers1	c2	LXN	1.28293	1.30662	2.34995	0.0241497	0.096377	-4.04016
chicken_markers1	c2	LCP2	1.28283	0.066291	1.8183	0.0770196	0.232278	-4.90727
chicken_markers1	c2	CALD1	1.28037	6.64026	5.19011	7.58412e-06	0.000102001	2.48467
chicken_markers1	c2	CNTNAP5	1.27824	0.972457	2.79572	0.00812198	0.0416165	-3.03211
chicken_markers1	c2	PXDC1	1.27807	2.90299	3.48123	0.00128485	0.00912372	-1.61522
chicken_markers1	c2	ZDHHC8	1.27677	1.29248	2.63862	0.0120571	0.0568927	-3.52106
chicken_markers1	c2	TMX3	1.27407	6.11308	9.37755	2.26799e-11	8.33979e-10	15.3523
chicken_markers1	c2	ADORA1	1.27393	-0.213166	2.28188	0.0282682	0.108892	-4.03099
chicken_markers1	c2	LRRK1	1.27345	2.45023	3.0716	0.00395261	0.0231701	-2.55623
chicken_markers1	c2	NISCH	1.27199	3.53361	5.31313	5.16451e-06	7.31077e-05	3.5992
chicken_markers1	c2	DTX2	1.27172	2.97741	4.28572	0.000122401	0.00119257	0.596995
chicken_markers1	c2	SH3KBP1	1.27144	6.28009	9.01273	6.42582e-11	2.20709e-09	14.2609
chicken_markers1	c2	ENSDNVG00000007494	1.26906	1.45937	2.46233	0.0185209	0.0789752	-3.8256
chicken_markers1	c2	KIAA1324L	1.26823	2.51854	2.69878	0.0103785	0.0504807	-3.4988
chicken_markers1	c2	SUSD6	1.26789	2.01782	3.49625	0.00123162	0.00884105	-1.43508
chicken_markers1	c2	ENSDNVG00000006457	1.26523	-0.213166	2.22318	0.0323141	0.120564	-4.14701
chicken_markers1	c2	ENSDNVG00000013218	1.26458	2.18846	3.25274	0.00242266	0.015441	-2.0902
chicken_markers1	c2	ANPEP	1.26408	0.290564	2.30685	0.0266892	0.104353	-4.00892
chicken_markers1	c2	ENSDNVG00000007371	1.26405	4.44933	5.51471	2.74765e-06	4.17707e-05	4.02772
chicken_markers1	c2	PLA2R1	1.26393	5.18059	6.28975	2.41748e-07	4.68739e-06	6.27867
chicken_markers1	c2	SOX4	1.26382	5.77579	7.32148	9.85589e-09	2.46051e-07	9.27356
chicken_markers1	c2	ENSDNVG00000015050	1.26376	4.71845	6.86966	3.96753e-08	8.89592e-07	8.15851
chicken_markers1	c2	ENSDNVG00000017279	1.26357	1.45252	2.71306	0.010013	0.0492085	-3.22927
chicken_markers1	c2	KIZ	1.26307	3.13311	3.99223	0.000293855	0.00256128	-0.282216
chicken_markers1	c2	TSPAN14	1.26236	5.56639	9.48444	1.67696e-11	6.31507e-10	15.7414
chicken_markers1	c2	SUSD1	1.26073	2.44403	3.32893	0.00196474	0.0129448	-1.97131
chicken_markers1	c2	ENSDNVG00000016587	1.26011	1.48508	3.05842	0.00409392	0.0238197	-2.44239
chicken_markers1	c2	GXYLT2	1.25998	4.40546	5.73954	1.35739e-06	2.22129e-05	4.72493
chicken_markers1	c2	ANGPTL4	1.25978	1.29452	2.55806	0.0146981	0.0664995	-3.59976
chicken_markers1	c2	ENSDNVG00000008272	1.25911	0.0476976	2.35714	0.0237479	0.0953088	-3.90192
chicken_markers1	c2	NCOA3	1.25897	3.54268	4.50656	6.26659e-05	0.000661718	1.12325
chicken_markers1	c2	CSRP1	1.25841	7.77865	10.0886	3.12879e-12	1.31443e-10	16.9527
chicken_markers1	c2	KIAA1671	1.25817	4.54878	6.31362	2.24345e-07	4.41014e-06	6.48226
chicken_markers1	c2	ENSDNVG00000001344	1.25806	1.66036	2.50822	0.0165878	0.0730853	-3.76187
chicken_markers1	c2	CDYL2	1.25781	1.79511	2.97222	0.00514225	0.0288868	-2.72677
chicken_markers1	c2	RASSF3	1.25775	4.66533	6.28737	2.43556e-07	4.71076e-06	6.36001
chicken_markers1	c2	GALC	1.25757	2.89812	3.33275	0.00194411	0.0128196	-2.01861
chicken_markers1	c2	ENSDNVG00000009973	1.25724	4.09863	5.17147	8.03805e-06	0.000107642	2.98073
chicken_markers1	c2	NUAK1	1.25611	5.62412	4.47708	6.85541e-05	0.000716631	0.494212
chicken_markers1	c2	HERC4	1.25479	3.94931	5.9554	6.8946e-07	1.20524e-05	5.43828
chicken_markers1	c2	EIF4EBP1	1.25465	8.19427	19.7673	2.04258e-21	4.49598e-19	38.3358
chicken_markers1	c2	TSPO2	1.25461	0.51283	2.31546	0.0261638	0.102917	-4.04303
chicken_markers1	c2	JAK2	1.25284	3.77764	5.4958	2.91536e-06	4.40631e-05	4.07266
chicken_markers1	c2	MYO6	1.2528	4.55303	6.0664	4.86725e-07	8.74315e-06	5.72229
chicken_markers1	c2	SDCBP	1.25265	7.70704	16.0217	2.36819e-18	2.70147e-16	31.2793
chicken_markers1	c2	ENSDNVG00000010995	1.25186	1.8084	2.55095	0.0149552	0.067338	-3.82752
chicken_markers1	c2	ENSDNVG00000001718	1.25156	-0.0630525	2.66856	0.0111926	0.0536066	-3.22377
chicken_markers1	c2	BCAT1	1.25072	3.75954	3.8355	0.000465432	0.00381625	-0.899884
chicken_markers1	c2	TRIM35	1.2502	4.41596	4.24525	0.000138252	0.00133042	0.117675
chicken_markers1	c2	BAHD1	1.24989	1.80402	2.52881	0.0157815	0.070266	-3.71593
chicken_markers1	c2	ENSDNVG00000008265	1.24978	5.44525	6.13992	3.8652e-07	7.12327e-06	5.73643
chicken_markers1	c2	RCAN1	1.24938	4.81521	5.711	1.48455e-06	2.4117e-05	4.5352
chicken_markers1	c2	CABLES1	1.24856	1.95167	3.19157	0.00286204	0.0177492	-2.25331
chicken_markers1	c2	SEC14L1	1.24847	6.39075	10.5941	7.96509e-13	3.56672e-11	18.6444
chicken_markers1	c2	ENSDNVG00000018143	1.24575	0.544005	2.43765	0.0196436	0.0828807	-3.74714
chicken_markers1	c2	STING1	1.24457	-0.166076	2.41421	0.0207665	0.0864975	-3.76828
chicken_markers1	c2	FBN1	1.24435	3.22762	4.299	0.000117599	0.00114937	0.48922
chicken_markers1	c2	ENSDNVG00000004666	1.24404	3.215	4.77254	2.77148e-05	0.00032517	1.98126
chicken_markers1	c2	ENSDNVG00000000674	1.2437	0.323388	2.36998	0.0230449	0.0933989	-3.87749
chicken_markers1	c2	ATP10D	1.2427	2.85355	3.61979	0.000867449	0.00653956	-1.26909
chicken_markers1	c2	PNRC1	1.23983	7.71476	10.815	4.42663e-13	2.09001e-11	18.9452
chicken_markers1	c2	SDCBP2	1.23794	0.249924	2.25094	0.0303407	0.11481	-4.12338
chicken_markers1	c2	SPTBN1	1.23753	8.44984	10.8937	3.59615e-13	1.72925e-11	18.9777
chicken_markers1	c2	LDAH	1.23435	3.2585	4.07752	0.000228241	0.00205233	-0.0368644
chicken_markers1	c2	ENSDNVG00000009473	1.23429	3.15927	3.457	0.00137536	0.00965591	-1.7289
chicken_markers1	c2	BMPR2	1.23427	4.51505	6.16034	3.62566e-07	6.75349e-06	6.01401
chicken_markers1	c2	ENSDNVG00000006906	1.23372	7.7644	14.5328	5.58318e-17	4.98594e-15	28.0583
chicken_markers1	c2	ARHGAP18	1.23369	6.16964	7.18041	1.51974e-08	3.64831e-07	8.78777
chicken_markers1	c2	ENSDNVG00000010961	1.23339	1.00043	2.50217	0.0168317	0.0737841	-3.64626
chicken_markers1	c2	PPP1R16B	1.23332	-0.081949	2.42302	0.0203376	0.0852564	-3.7626
chicken_markers1	c2	ZBTB46	1.23321	4.89557	6.29816	2.35463e-07	4.59402e-06	6.34008
chicken_markers1	c2	ARL15	1.23113	3.24124	4.61601	4.48454e-05	0.000492512	1.57343
chicken_markers1	c2	ENSDNVG00000015422	1.23075	0.0445474	2.03383	0.0490946	0.165892	-4.51796
chicken_markers1	c2	AGRN	1.23071	4.72407	6.27851	2.50403e-07	4.82527e-06	6.3279
chicken_markers1	c2	ADTRP	1.22995	1.06921	1.94024	0.0599038	0.192589	-4.77256
chicken_markers1	c2	IFI35	1.22933	1.77358	2.48288	0.0176311	0.0760737	-3.79091
chicken_markers1	c2	NELL1	1.22837	1.18368	2.37958	0.022532	0.0918201	-3.95939
chicken_markers1	c2	ENSDNVG00000018338	1.22736	-0.172526	2.19437	0.0344826	0.126584	-4.20122
chicken_markers1	c2	ENSDNVG00000004146	1.22732	3.75106	5.05984	1.13802e-05	0.000148084	2.7193
chicken_markers1	c2	ADRA1A	1.22673	0.451251	2.29111	0.0276752	0.107212	-4.05413
chicken_markers1	c2	C15orf62	1.22631	-0.306893	2.29632	0.0273451	0.106253	-4.00329
chicken_markers1	c2	ZBTB39	1.22602	4.00228	5.53775	2.5562e-06	3.90883e-05	4.14922
chicken_markers1	c2	KIF26B	1.22572	2.09096	2.44704	0.019209	0.0813325	-3.96385
chicken_markers1	c2	ENSDNVG00000000432	1.22556	4.39756	5.52935	2.62442e-06	4.00141e-05	4.06351
chicken_markers1	c2	MGAT5B	1.22496	0.636159	2.21101	0.0332147	0.123209	-4.24449
chicken_markers1	c2	ENSDNVG00000012374	1.22408	4.00203	4.10206	0.000212176	0.00193009	-0.105742
chicken_markers1	c2	NFKBIZ	1.22113	1.7445	2.48964	0.0173468	0.0753255	-3.76721
chicken_markers1	c2	FRRS1L	1.21824	1.75459	2.64239	0.0119452	0.0564668	-3.44485
chicken_markers1	c2	ENSDNVG00000011582	1.21785	5.64646	7.53346	5.15833e-09	1.36173e-07	10.0762
chicken_markers1	c2	RHOBTB1	1.21753	4.14059	4.91842	1.76547e-05	0.000217937	2.14807
chicken_markers1	c2	HECW2	1.21743	1.98183	2.48346	0.0176064	0.0760512	-3.83521
chicken_markers1	c2	FAM53B	1.21707	1.5367	2.67028	0.0111448	0.0534268	-3.34377
chicken_markers1	c2	SOAT1	1.21702	2.92671	3.7542	0.000589404	0.00467574	-0.914902
chicken_markers1	c2	C1orf21	1.21584	5.81408	8.97931	7.07496e-11	2.40888e-09	14.2863
chicken_markers1	c2	SNX13	1.21555	3.63267	4.42439	8.04663e-05	0.00081977	0.917356
chicken_markers1	c2	ENSDNVG00000011355	1.21513	-0.306893	2.35623	0.0237985	0.0954381	-3.88138
chicken_markers1	c2	RRAD	1.21501	1.61733	2.31314	0.0263041	0.103244	-4.1304
chicken_markers1	c2	ENSDNVG00000012799	1.21391	6.81815	9.35187	2.43915e-11	8.84434e-10	15.1511
chicken_markers1	c2	HIPK3	1.21388	3.56053	4.38917	8.95395e-05	0.000900465	0.811798
chicken_markers1	c2	IVNS1ABP	1.21311	3.71878	3.98117	0.000303598	0.00263444	-0.38641
chicken_markers1	c2	MPDZ	1.21286	4.9878	6.68888	6.95542e-08	1.49724e-06	7.54532
chicken_markers1	c2	PITPNM2	1.21153	1.06543	2.22995	0.0318227	0.119063	-4.25398
chicken_markers1	c2	LETM1	1.21111	5.49522	8.84982	1.02857e-10	3.39374e-09	13.945
chicken_markers1	c2	GGPS1	1.21024	3.33568	3.97554	0.000308684	0.00266821	-0.373597
chicken_markers1	c2	ENSDNVG00000011879	1.21016	2.60116	3.59498	0.000931056	0.00694869	-1.24143
chicken_markers1	c2	ENSDNVG00000010828	1.20917	1.12795	2.07774	0.0446388	0.153897	-4.54059
chicken_markers1	c2	MGMT	1.20672	4.64143	5.69923	1.5404e-06	2.48692e-05	4.53907
chicken_markers1	c2	SMAP1	1.20664	7.12937	12.5171	5.90396e-15	3.72045e-13	23.4969
chicken_markers1	c2	NUFIP2	1.20638	2.84632	3.96364	0.000319704	0.00274014	-0.338843
chicken_markers1	c2	ENSDNVG00000002311	1.20532	4.60863	5.19091	7.56506e-06	0.000101882	2.97661
chicken_markers1	c2	ANGPT2	1.20478	3.26963	2.60746	0.0130221	0.0605324	-3.83931
chicken_markers1	c2	ENSDNVG00000004005	1.20457	1.913	2.74428	0.00925525	0.0461923	-3.27538
chicken_markers1	c2	TMEM106A	1.20388	2.29278	3.48349	0.00127668	0.00908562	-1.56276
chicken_markers1	c2	PURA	1.2021	0.196837	1.94579	0.0592095	0.190946	-4.68299
chicken_markers1	c2	ENSDNVG00000000761	1.19974	7.19585	11.6239	5.43553e-14	2.93933e-12	21.2206
chicken_markers1	c2	ENSDNVG00000002406	1.19967	0.403188	2.26627	0.0292977	0.111706	-4.0982
chicken_markers1	c2	WDFY4	1.19942	0.149748	1.85956	0.0708138	0.218452	-4.82281
chicken_markers1	c2	NEK4	1.19891	3.37081	4.20064	0.000158058	0.00150251	0.287509
chicken_markers1	c2	ODF1	1.19796	0.545161	2.30496	0.0268061	0.104679	-4.01775
chicken_markers1	c2	DHX32	1.19776	2.82971	3.39424	0.00163915	0.0111961	-1.84671
chicken_markers1	c2	ENSDNVG00000012233	1.19737	6.71153	8.82059	1.11954e-10	3.67566e-09	13.5772
chicken_markers1	c2	OASL	1.19718	0.744268	2.68839	0.0106519	0.0515222	-3.22564
chicken_markers1	c2	RAB11FIP3	1.19694	2.58153	3.46588	0.00134151	0.00946932	-1.58016
chicken_markers1	c2	LRRC4B	1.19619	0.228181	2.01738	0.0508612	0.170315	-4.54369
chicken_markers1	c2	ENSDNVG00000009531	1.19527	3.42602	3.89797	0.000387752	0.00324053	-0.545625
chicken_markers1	c2	MEAK7	1.19513	3.01639	3.5853	0.000957059	0.0071088	-1.33973
chicken_markers1	c2	CAPN5	1.19513	0.661401	1.89449	0.0658979	0.206673	-4.81852
chicken_markers1	c2	ADGRG5	1.19409	0.121554	2.20956	0.0333238	0.123471	-4.20284
chicken_markers1	c2	FILIP1L	1.19391	3.29078	3.08956	0.00376748	0.0223108	-2.78795
chicken_markers1	c2	LRRC42	1.19378	5.81128	8.91955	8.40653e-11	2.81322e-09	14.0986
chicken_markers1	c2	TP53INP1	1.1931	2.75648	2.85326	0.00700791	0.0370157	-3.14338
chicken_markers1	c2	ENSDNVG00000012752	1.19207	1.07405	2.1607	0.0371804	0.134753	-4.36701
chicken_markers1	c2	FAR2	1.19185	3.08318	3.91347	0.000370526	0.00311321	-0.467631
chicken_markers1	c2	PTPRR	1.19153	0.625588	2.41006	0.0209713	0.087188	-3.82503
chicken_markers1	c2	DRAM1	1.1914	0.989382	2.69694	0.0104264	0.0506509	-3.33871
chicken_markers1	c2	CYP46A1	1.19026	2.51559	3.20771	0.00273925	0.0171442	-2.26051
chicken_markers1	c2	FAM102A	1.19009	2.34853	2.7249	0.00971912	0.0480818	-3.41832
chicken_markers1	c2	ENSDNVG00000001891	1.19	0.651335	2.27914	0.0284464	0.10933	-4.09034
chicken_markers1	c2	CREB3	1.18946	4.16784	5.86002	9.30008e-07	1.58152e-05	5.12188
chicken_markers1	c2	FHOD1	1.18872	0.366001	2.09652	0.0428434	0.149488	-4.40359
chicken_markers1	c2	ABHD2	1.18766	1.94482	2.97423	0.00511513	0.0287862	-2.74859
chicken_markers1	c2	CDK17	1.18746	4.42638	4.86506	2.08258e-05	0.000252691	2.03579
chicken_markers1	c2	SLC49A3	1.18685	2.6679	3.28137	0.00223978	0.0144701	-2.08604
chicken_markers1	c2	ENSDNVG00000009190	1.18557	-0.306893	2.23494	0.0314642	0.117976	-4.12229
chicken_markers1	c2	ENSDNVG00000016622	1.18455	1.37005	1.95472	0.0581075	0.188599	-4.79622
chicken_markers1	c2	C15orf48	1.18452	0.212131	1.88901	0.0666484	0.208479	-4.79044
chicken_markers1	c2	ARHGEF12	1.18274	3.1274	3.72663	0.000638277	0.0050053	-0.959695
chicken_markers1	c2	MDFIC	1.18156	4.83093	5.38002	4.18956e-06	6.08499e-05	3.56103
chicken_markers1	c2	ENSDNVG00000002013	1.18125	1.19956	2.08374	0.0440582	0.152366	-4.54213
chicken_markers1	c2	ENSDNVG00000001985	1.18119	0.735061	2.24959	0.0304343	0.115108	-4.18307
chicken_markers1	c2	IL10RB	1.18112	5.66696	6.11706	4.15234e-07	7.59869e-06	5.60029
chicken_markers1	c2	BCL2	1.17836	2.75395	3.51591	0.00116516	0.00845364	-1.52418
chicken_markers1	c2	PLD1	1.17777	2.31116	2.49734	0.0170287	0.0743958	-3.8137
chicken_markers1	c2	ENSDNVG00000011393	1.1765	-0.172526	1.80912	0.0784613	0.235617	-4.89673
chicken_markers1	c2	ENSDNVG00000001777	1.17485	5.9727	7.5929	4.30509e-09	1.15024e-07	10.1102
chicken_markers1	c2	CIDEA	1.17422	3.90337	4.57681	5.05643e-05	0.000549144	1.33673
chicken_markers1	c2	PSEN2	1.1737	5.37111	7.71838	2.94258e-09	8.12486e-08	10.6252
chicken_markers1	c2	ARHGAP26	1.17351	3.154	3.80835	0.000503716	0.00409364	-0.7789
chicken_markers1	c2	ZDHHC23	1.17319	0.453125	2.36285	0.0234329	0.0944567	-3.9101
chicken_markers1	c2	ASPA	1.17211	-0.266253	2.10954	0.041637	0.146461	-4.3641
chicken_markers1	c2	ENSDNVG00000013188	1.17161	1.12384	2.26581	0.0293281	0.11179	-4.20136
chicken_markers1	c2	ENSDNVG00000004914	1.17065	4.79823	4.22725	0.000145931	0.00139402	0.0350205
chicken_markers1	c2	FAM135A	1.17052	4.48547	5.02511	1.26783e-05	0.000162807	2.48629
chicken_markers1	c2	SH2D4A	1.17046	3.10236	3.20456	0.00276282	0.0172491	-2.3846
chicken_markers1	c2	ENSDNVG00000008889	1.1704	3.63481	3.95206	0.000330798	0.00282217	-0.496527
chicken_markers1	c2	SLC25A13	1.1684	4.15481	4.93324	1.68618e-05	0.00020914	2.30154
chicken_markers1	c2	CAV2	1.16821	1.02357	2.64817	0.011775	0.0557754	-3.33117
chicken_markers1	c2	STRN	1.16802	3.73399	4.07295	0.000231367	0.00207685	-0.178788
chicken_markers1	c2	MON1A	1.1678	1.67954	2.67514	0.0110105	0.0529454	-3.36702
chicken_markers1	c2	CPED1	1.16634	0.166468	1.71455	0.0946895	0.270087	-5.07346
chicken_markers1	c2	TCP11L2	1.16565	1.7855	2.40176	0.0213863	0.0885183	-3.98369
chicken_markers1	c2	ENSDNVG00000003393	1.16442	1.14361	2.09688	0.0428104	0.149458	-4.48437
chicken_markers1	c2	ENSDNVG00000016665	1.16436	4.05967	4.75479	2.92737e-05	0.000338592	1.73257
chicken_markers1	c2	CLDN10	1.16383	0.463487	2.33731	0.0248709	0.0987256	-3.97127
chicken_markers1	c2	SEPTIN11	1.16365	7.127	8.49073	2.93457e-10	9.22765e-09	12.5496
chicken_markers1	c2	ENSDNVG00000018110	1.16277	-0.0470029	1.84886	0.0723805	0.221493	-4.82766
chicken_markers1	c2	SLC41A1	1.16273	2.22379	2.4162	0.0206688	0.0861823	-4.01479
chicken_markers1	c2	SERINC5	1.16257	2.52526	2.79067	0.00822729	0.0420458	-3.22222
chicken_markers1	c2	ARHGEF39	1.16203	3.93592	4.45085	7.42494e-05	0.000764911	0.853538
chicken_markers1	c2	AVEN	1.15948	5.73052	8.44227	3.38453e-10	1.05366e-08	12.7135
chicken_markers1	c2	ENSDNVG00000006206	1.15884	0.527114	1.99422	0.0534428	0.176576	-4.60951
chicken_markers1	c2	ARFGAP3	1.1584	5.9624	8.78706	1.23401e-10	4.04299e-09	13.6942
chicken_markers1	c2	RAB3GAP2	1.15725	2.56118	3.55072	0.00105586	0.00777981	-1.3752
chicken_markers1	c2	CHMP1A	1.15685	4.74955	6.76088	5.56054e-08	1.21369e-06	7.83158
chicken_markers1	c2	IL18R1	1.15651	2.20044	2.98868	0.00492432	0.0278427	-2.73605
chicken_markers1	c2	ENSDNVG00000009341	1.15619	0.0371242	1.95477	0.0581019	0.188599	-4.65519
chicken_markers1	c2	CDK19	1.1557	2.54383	2.7508	0.00910384	0.0456155	-3.34161
chicken_markers1	c2	CTNS	1.15521	3.9354	4.88847	1.93707e-05	0.000237059	2.2407
chicken_markers1	c2	ENSDNVG00000002020	1.155	0.849815	2.25212	0.0302588	0.114583	-4.16481
chicken_markers1	c2	SYK	1.15487	0.788641	2.17446	0.036056	0.13144	-4.33844
chicken_markers1	c2	AMMECR1	1.15327	1.82682	2.50702	0.0166359	0.0732149	-3.8004
chicken_markers1	c2	DIP2A	1.15304	3.90647	4.77996	2.70877e-05	0.000319251	1.92748
chicken_markers1	c2	ITPRID2	1.15198	3.33067	3.59676	0.000926342	0.00692342	-1.44464
chicken_markers1	c2	CTBP2	1.15195	5.44856	7.20334	1.41627e-08	3.43687e-07	8.99037
chicken_markers1	c2	DPF3	1.15148	1.2877	1.99066	0.0538492	0.177731	-4.7201
chicken_markers1	c2	ENSDNVG00000017042	1.15123	3.8178	4.98374	1.44165e-05	0.000182578	2.52483
chicken_markers1	c2	UCKL1	1.15079	1.77824	2.42877	0.0200624	0.0843742	-3.95627
chicken_markers1	c2	ADGRG1	1.15038	1.73208	2.57663	0.0140463	0.0641984	-3.70008
chicken_markers1	c2	ENSDNVG00000014595	1.14987	1.19591	2.35026	0.0241318	0.096377	-4.01628
chicken_markers1	c2	ENSDNVG00000003084	1.14926	-0.266253	1.98856	0.054091	0.178303	-4.58413
chicken_markers1	c2	LMBR1L	1.14909	2.90075	3.67085	0.000749445	0.00575262	-1.17897
chicken_markers1	c2	ENSDNVG00000017076	1.14834	4.0011	4.15003	0.0001839	0.00170492	-0.0927255
chicken_markers1	c2	AZIN1	1.14795	5.41652	7.11004	1.88742e-08	4.46241e-07	8.71725
chicken_markers1	c2	TMEM158	1.14736	2.83783	2.31508	0.0261867	0.102955	-4.38339
chicken_markers1	c2	FBXO4	1.14604	0.985844	2.38631	0.022179	0.0908553	-3.92481
chicken_markers1	c2	ENSDNVG00000004371	1.14425	-0.00351587	2.07837	0.0445769	0.153751	-4.43579
chicken_markers1	c2	PTBP3	1.14216	2.30107	2.48728	0.0174455	0.0757119	-3.84262
chicken_markers1	c2	WDR1	1.1421	6.48963	7.81297	2.21111e-09	6.17058e-08	10.6766
chicken_markers1	c2	ENSDNVG00000009140	1.14204	0.678978	2.14903	0.0381579	0.137246	-4.33848
chicken_markers1	c2	TDRD5	1.14092	1.07904	2.35871	0.0236609	0.0950572	-3.97015
chicken_markers1	c2	GORAB	1.14016	2.28914	2.42243	0.020366	0.0853161	-4.02638
chicken_markers1	c2	TIAM2	1.13969	2.56547	3.50268	0.00120949	0.00872923	-1.52819
chicken_markers1	c2	CCDC50	1.13904	4.48697	5.89402	8.35906e-07	1.43713e-05	5.18714
chicken_markers1	c2	ENSDNVG00000009228	1.13695	3.99054	4.78013	2.70738e-05	0.000319251	1.90652
chicken_markers1	c2	OMA1	1.13517	3.89642	4.5206	6.00378e-05	0.000639585	1.10037
chicken_markers1	c2	ENSDNVG00000004191	1.13455	2.66033	3.40367	0.00159663	0.010968	-1.78804
chicken_markers1	c2	CD99	1.13437	8.87	8.39407	3.90161e-10	1.20503e-08	11.7969
chicken_markers1	c2	MPRIP	1.13373	5.1924	5.90661	8.03523e-07	1.3898e-05	5.05472
chicken_markers1	c2	MAP3K14	1.13301	1.18263	2.35095	0.0240931	0.0963233	-3.99317
chicken_markers1	c2	DNM3	1.13216	1.25902	2.36968	0.0230611	0.0934401	-3.97672
chicken_markers1	c2	LAMA2	1.13113	0.808018	2.3143	0.0262338	0.103088	-4.03852
chicken_markers1	c2	EBF1	1.13073	0.419238	2.22228	0.0323803	0.120715	-4.21081
chicken_markers1	c2	TTC9	1.13067	0.190388	2.1233	0.0403943	0.143083	-4.35883
chicken_markers1	c2	USH1C	1.12867	2.08918	2.46009	0.0186202	0.0792692	-3.91107
chicken_markers1	c2	ENSDNVG00000012161	1.12808	0.231028	1.8607	0.0706487	0.218115	-4.83122
chicken_markers1	c2	STX11	1.12762	0.0720703	2.1981	0.0341947	0.125829	-4.19781
chicken_markers1	c2	ADA2	1.12718	-0.266253	1.91546	0.0630889	0.200031	-4.70856
chicken_markers1	c2	CDK18	1.12689	0.932878	2.03415	0.049061	0.165814	-4.56998
chicken_markers1	c2	CCPG1	1.12629	5.23599	6.73983	5.93638e-08	1.29032e-06	7.65314
chicken_markers1	c2	ELOVL1	1.12576	4.55098	5.11291	9.6476e-06	0.000127342	2.76468
chicken_markers1	c2	PTGS1	1.12505	0.00893097	1.92552	0.0617789	0.197158	-4.70351
chicken_markers1	c2	TOM1L2	1.1233	1.2756	2.23336	0.0315776	0.118287	-4.26949
chicken_markers1	c2	ENSDNVG00000000561	1.12322	0.490918	2.54661	0.0151139	0.0678542	-3.52419
chicken_markers1	c2	DHRS3	1.12317	4.13046	5.21744	6.96396e-06	9.52168e-05	3.18708
chicken_markers1	c2	ENSDNVG00000014050	1.12237	0.431381	1.74958	0.0883774	0.256817	-5.03569
chicken_markers1	c2	ENSDNVG00000003827	1.12176	3.27791	4.08366	0.000224119	0.00202108	-0.0194552
chicken_markers1	c2	ENSDNVG00000004076	1.12133	2.79899	2.80382	0.00795574	0.040898	-3.258
chicken_markers1	c2	RIBC2	1.1209	2.32162	2.55945	0.0146484	0.0663357	-3.77038
chicken_markers1	c2	IL22RA2	1.12059	0.805171	1.61793	0.114066	0.308823	-5.25862
chicken_markers1	c2	STK40	1.11903	4.97834	6.67694	7.2188e-08	1.54604e-06	7.50548
chicken_markers1	c2	CLIP2	1.11901	4.81477	5.21596	6.99623e-06	9.54909e-05	2.97886
chicken_markers1	c2	ENSDNVG00000009497	1.11881	1.36644	2.23507	0.0314553	0.11797	-4.2372
chicken_markers1	c2	TMEM150C	1.11812	2.60149	3.28251	0.00223276	0.0144308	-2.07226
chicken_markers1	c2	ENSDNVG00000008079	1.11796	3.28139	3.51653	0.00116314	0.0084429	-1.59128
chicken_markers1	c2	ABHD17A	1.11726	7.25414	10.6744	6.42895e-13	2.95203e-11	18.7039
chicken_markers1	c2	FAM161A	1.11529	3.04844	2.57576	0.0140761	0.0642844	-3.81873
chicken_markers1	c2	ENSDNVG00000010398	1.11499	2.46409	3.30186	0.00211707	0.0137513	-2.0364
chicken_markers1	c2	PNPLA6	1.11403	1.81142	2.44666	0.0192268	0.0813858	-3.91571
chicken_markers1	c2	ENSDNVG00000015392	1.11399	2.47321	2.70593	0.010194	0.0499255	-3.46065
chicken_markers1	c2	RYR2	1.11371	0.404344	1.8004	0.0798523	0.23811	-4.93375
chicken_markers1	c2	CCND3	1.11325	4.71167	7.04936	2.27581e-08	5.30841e-07	8.68832
chicken_markers1	c2	TMEM245	1.11301	1.82387	2.695	0.010477	0.0508336	-3.41581
chicken_markers1	c2	ENSDNVG00000011187	1.11047	2.72376	2.97074	0.00516221	0.0289679	-2.87135
chicken_markers1	c2	GIT2	1.11024	4.15687	4.76907	2.80134e-05	0.000327689	1.76374
chicken_markers1	c2	RNF38	1.10992	3.93847	4.64236	4.13638e-05	0.000461409	1.44279
chicken_markers1	c2	ENSDNVG00000008392	1.10988	0.613812	1.77184	0.0845547	0.248434	-4.98745
chicken_markers1	c2	WSCD1	1.10979	1.58491	2.05619	0.0467793	0.159656	-4.63692
chicken_markers1	c2	PHLDB2	1.10933	5.54532	5.34632	4.65541e-06	6.68088e-05	3.22744
chicken_markers1	c2	ZFP36L1	1.10928	5.01414	5.27617	5.79707e-06	8.08177e-05	3.17068
chicken_markers1	c2	ARL5B	1.10926	6.2958	9.38641	2.21183e-11	8.19109e-10	15.339
chicken_markers1	c2	NGB	1.10905	4.23328	4.2555	0.000134059	0.00129414	0.247847
chicken_markers1	c2	WASF2	1.10904	5.4107	6.36131	1.93256e-07	3.86215e-06	6.42077
chicken_markers1	c2	FBXO28	1.10705	3.08746	3.93092	0.00035202	0.00298825	-0.419744
chicken_markers1	c2	RAPGEF3	1.104	2.2671	3.01828	0.00455412	0.0260931	-2.68946
chicken_markers1	c2	ENSDNVG00000002757	1.10396	4.7426	5.93734	7.29647e-07	1.27407e-05	5.2517
chicken_markers1	c2	MEI4	1.10323	2.96252	3.61947	0.000868232	0.0065423	-1.28558
chicken_markers1	c2	TMEM52	1.10293	2.11941	2.33518	0.0249942	0.0991446	-4.1605
chicken_markers1	c2	MTM1	1.10271	2.96878	3.90828	0.00037621	0.0031525	-0.464724
chicken_markers1	c2	FSCN1	1.10245	3.82935	4.45622	7.30483e-05	0.000754526	0.942343
chicken_markers1	c2	TERT	1.10232	3.09219	3.76692	0.000568091	0.0045366	-0.921209
chicken_markers1	c2	LPP	1.10186	3.44931	3.35719	0.0018169	0.0121662	-2.06214
chicken_markers1	c2	ENSDNVG00000009925	1.09854	3.32364	3.85528	0.000439329	0.00361222	-0.68751
chicken_markers1	c2	ERMN	1.09851	1.32497	2.77831	0.00849011	0.0431578	-3.27337
chicken_markers1	c2	PHKA1	1.09828	1.42738	2.25404	0.0301267	0.114166	-4.27393
chicken_markers1	c2	JUP	1.0979	6.93228	7.73834	2.77012e-09	7.68942e-08	10.357
chicken_markers1	c2	HIVEP3	1.09737	0.701271	2.24982	0.0304179	0.115074	-4.16152
chicken_markers1	c2	HCRT	1.09704	-0.172526	1.95455	0.0581289	0.188605	-4.64518
chicken_markers1	c2	C20orf194	1.0968	4.45677	4.88026	1.98694e-05	0.000242214	2.07935
chicken_markers1	c2	STAT4	1.09628	0.800818	1.80578	0.0789919	0.236458	-4.98074
chicken_markers1	c2	PIK3C2A	1.09478	3.61879	4.22079	0.000148789	0.00141958	0.291255
chicken_markers1	c2	SNX21	1.09409	1.93676	2.27396	0.0287866	0.110291	-4.28732
chicken_markers1	c2	ENSDNVG00000013334	1.09337	2.79521	3.06066	0.00406953	0.0236867	-2.65904
chicken_markers1	c2	IRAK4	1.09335	3.36484	3.76895	0.000564759	0.00452618	-0.905764
chicken_markers1	c2	TMEM128	1.09225	4.56733	5.19706	7.42127e-06	0.000100328	3.01789
chicken_markers1	c2	ENSDNVG00000015445	1.09169	1.18375	2.0694	0.0454564	0.156062	-4.59512
chicken_markers1	c2	ENSDNVG00000004887	1.0911	3.3169	3.90301	0.000382064	0.00319984	-0.550581
chicken_markers1	c2	SNX2	1.09083	7.48542	13.3337	8.44575e-16	6.11908e-14	25.3608
chicken_markers1	c2	ENSDNVG00000009056	1.0904	0.603845	1.65841	0.105584	0.292928	-5.16696
chicken_markers1	c2	CRPPA	1.08975	3.7312	3.86046	0.000432737	0.00356313	-0.757334
chicken_markers1	c2	MXD4	1.08956	2.73849	2.99423	0.0048528	0.027488	-2.82514
chicken_markers1	c2	SMIM3	1.08917	6.51086	9.04208	5.90579e-11	2.05102e-09	14.323
chicken_markers1	c2	FLAD1	1.08797	6.20302	9.0266	6.17454e-11	2.13015e-09	14.3284
chicken_markers1	c2	KLHL5	1.08682	1.71412	2.5167	0.0162513	0.0718125	-3.74953
chicken_markers1	c2	UXS1	1.08644	4.61705	5.65256	1.78332e-06	2.83823e-05	4.40554
chicken_markers1	c2	GGA3	1.08603	2.476	3.42171	0.00151823	0.0104986	-1.68993
chicken_markers1	c2	JOSD1	1.08588	1.76016	2.66505	0.0112909	0.0540113	-3.40512
chicken_markers1	c2	FAM3D	1.0846	0.436844	1.85155	0.0719839	0.220669	-4.86323
chicken_markers1	c2	ENSDNVG00000003754	1.08434	-0.225613	1.84102	0.073547	0.224184	-4.84016
chicken_markers1	c2	KIF3C	1.0831	0.689398	1.98332	0.0546965	0.179806	-4.64716
chicken_markers1	c2	RAB40B	1.08243	2.66511	2.78844	0.0082741	0.042216	-3.30316
chicken_markers1	c2	SEC22C	1.08204	2.49028	3.36186	0.00179353	0.0120608	-1.82812
chicken_markers1	c2	ENSDNVG00000001619	1.08143	1.60324	2.3567	0.0237723	0.0953821	-4.0498
chicken_markers1	c2	ADARB2	1.0809	1.37999	2.24434	0.0307997	0.116153	-4.20294
chicken_markers1	c2	FAM92B	1.0799	-0.266253	2.03558	0.0489104	0.165413	-4.50152
chicken_markers1	c2	CPT1A	1.07926	2.90795	3.1693	0.00304007	0.0186315	-2.41763
chicken_markers1	c2	ENSDNVG00000005339	1.07922	0.128004	2.15888	0.0373312	0.135049	-4.29769
chicken_markers1	c2	ENSDNVG00000009072	1.07904	3.23064	3.3729	0.00173939	0.0117727	-1.97923
chicken_markers1	c2	ABCC4	1.07893	1.80253	2.42371	0.0203043	0.0851398	-4.01352
chicken_markers1	c2	RRAGD	1.07627	4.15652	4.61024	4.56453e-05	0.000499541	1.32699
chicken_markers1	c2	MRTFA	1.07582	2.02437	2.10165	0.0423647	0.148466	-4.61654
chicken_markers1	c2	ZBTB18	1.07399	3.10796	3.24978	0.00244234	0.0155474	-2.23431
chicken_markers1	c2	ENSDNVG00000006282	1.0734	0.937091	1.80619	0.0789268	0.236432	-4.95508
chicken_markers1	c2	ENSDNVG00000017526	1.07287	0.0684676	1.77186	0.0845506	0.248434	-4.96148
chicken_markers1	c2	ENSDNVG00000015719	1.07255	0.954891	1.85024	0.0721765	0.220955	-4.90322
chicken_markers1	c2	SLC9A7	1.0717	0.578498	1.95531	0.0580362	0.188485	-4.68311
chicken_markers1	c2	RGS2	1.07146	2.80216	2.62132	0.0125844	0.0588301	-3.70703
chicken_markers1	c2	PTPN12	1.07114	3.55437	3.38276	0.00169238	0.0115194	-2.00335
chicken_markers1	c2	MPP1	1.0705	3.78469	3.7264	0.000638707	0.0050053	-1.11349
chicken_markers1	c2	SMAD3	1.07039	2.74773	3.07788	0.00388693	0.022845	-2.57067
chicken_markers1	c2	TMEM50B	1.06989	4.2855	4.12966	0.000195428	0.00179655	-0.10063
chicken_markers1	c2	WDFY3	1.06966	4.07108	3.87327	0.000416831	0.00345033	-0.784861
chicken_markers1	c2	DGKH	1.06866	2.42093	2.51264	0.0164114	0.0724283	-3.85267
chicken_markers1	c2	HEMK1	1.06866	2.94592	3.06222	0.00405271	0.0236437	-2.6963
chicken_markers1	c2	TMSB4X	1.06427	12.5628	12.1753	1.36465e-14	8.04786e-13	20.7128
chicken_markers1	c2	ZDHHC7	1.06416	2.53917	2.67828	0.0109246	0.0526457	-3.50177
chicken_markers1	c2	ITGA4	1.0639	4.3848	4.888	1.93987e-05	0.000237216	2.06409
chicken_markers1	c2	KLHL26	1.06237	1.84451	2.40173	0.0213876	0.0885183	-3.98838
chicken_markers1	c2	PFKFB4	1.06167	4.20795	4.19412	0.000161174	0.00152472	0.0989688
chicken_markers1	c2	EPHA3	1.0612	3.14914	2.89994	0.00621077	0.0337489	-3.11842
chicken_markers1	c2	SNX24	1.05848	4.65799	5.04007	1.21021e-05	0.000156566	2.49125
chicken_markers1	c2	EVI5L	1.05788	1.69812	2.27791	0.0285269	0.109538	-4.27
chicken_markers1	c2	KCNN3	1.0554	2.11997	2.01365	0.0512701	0.171354	-4.75412
chicken_markers1	c2	MTMR8	1.05537	4.6403	6.0441	5.21977e-07	9.32281e-06	5.61189
chicken_markers1	c2	VGLL4	1.05507	4.32449	4.87634	2.01117e-05	0.000244595	2.05237
chicken_markers1	c2	RAP1GAP2	1.05479	0.939742	2.01813	0.0507796	0.170118	-4.6079
chicken_markers1	c2	PGM5	1.05417	2.6146	2.83031	0.00743406	0.0387911	-3.24368
chicken_markers1	c2	CAPN1	1.05385	4.15731	3.89765	0.000388121	0.00324188	-0.707906
chicken_markers1	c2	ENSDNVG00000018949	1.05219	0.628219	1.52538	0.135563	0.347808	-5.37775
chicken_markers1	c2	ENSDNVG00000013542	1.05148	1.98705	2.35165	0.0240539	0.0962403	-4.10709
chicken_markers1	c2	CDX4	1.05082	3.85078	2.87576	0.00661249	0.0354998	-3.5246
chicken_markers1	c2	ADRB1	1.05023	1.70022	2.47908	0.0177924	0.0765794	-3.80332
chicken_markers1	c2	DCLK2	1.04638	2.88806	3.12003	0.00347198	0.020852	-2.5742
chicken_markers1	c2	REPS2	1.04545	2.63292	2.94986	0.00545278	0.0303368	-2.90206
chicken_markers1	c2	NRN1L	1.04484	1.48424	2.72445	0.00973024	0.0481064	-3.23496
chicken_markers1	c2	ENSDNVG00000017301	1.04476	-0.21201	1.99304	0.0535777	0.176947	-4.57908
chicken_markers1	c2	ERO1A	1.04377	3.74217	3.97627	0.000308022	0.00266543	-0.377353
chicken_markers1	c2	PRKG1	1.04278	2.56079	3.09249	0.003738	0.022195	-2.57796
chicken_markers1	c2	NLRX1	1.04203	1.2326	2.09344	0.0431335	0.150064	-4.48207
chicken_markers1	c2	CALCOCO2	1.04155	6.96634	10.9958	2.75047e-13	1.34326e-11	19.6293
chicken_markers1	c2	ENSDNVG00000007880	1.04097	5.35784	5.41975	3.69956e-06	5.46989e-05	3.43799
chicken_markers1	c2	AFF2	1.04038	1.53874	2.25903	0.0297858	0.113074	-4.27045
chicken_markers1	c2	IL17RD	1.03945	2.82511	3.31907	0.00201897	0.0132314	-2.11947
chicken_markers1	c2	PTCHD1	1.03925	1.00538	1.93078	0.061104	0.195723	-4.77488
chicken_markers1	c2	ENSDNVG00000008247	1.03896	-0.0128125	1.61157	0.115449	0.311022	-5.21467
chicken_markers1	c2	RASSF9	1.03858	2.35735	1.91818	0.0627331	0.199139	-4.97423
chicken_markers1	c2	ENSDNVG00000006122	1.0385	4.12019	3.90925	0.000375145	0.00314526	-0.709006
chicken_markers1	c2	SAMD14	1.03792	0.341961	1.89436	0.0659156	0.206687	-4.77825
chicken_markers1	c2	ENSDNVG00000008058	1.03732	-0.103693	2.12041	0.0406524	0.143802	-4.34241
chicken_markers1	c2	SLC11A1	1.03643	-0.144333	1.87247	0.0689613	0.214368	-4.79595
chicken_markers1	c2	CDC42EP2	1.03578	3.0367	3.04324	0.00426252	0.0246447	-2.70524
chicken_markers1	c2	NCKIPSD	1.0356	1.51729	2.11291	0.0413294	0.145702	-4.49633
chicken_markers1	c2	ENSDNVG00000010538	1.03474	0.514717	1.66793	0.103667	0.2891	-5.16418
chicken_markers1	c2	STKLD1	1.03444	3.27743	3.23175	0.00256567	0.0162267	-2.30899
chicken_markers1	c2	BCL2L14	1.03429	-0.175373	1.73618	0.0907501	0.262153	-5.02497
chicken_markers1	c2	PAN3	1.0321	2.96624	3.21838	0.00266091	0.0167343	-2.29182
chicken_markers1	c2	ENSDNVG00000002959	1.03056	3.71795	4.19105	0.000162665	0.00153603	0.191291
chicken_markers1	c2	ENSDNVG00000018714	1.03017	-0.166076	1.7892	0.0816697	0.242189	-4.93064
chicken_markers1	c2	OPHN1	1.03017	3.94262	3.96782	0.000315797	0.00271846	-0.495412
chicken_markers1	c2	ENSDNVG00000007071	1.03014	0.0278275	1.85141	0.0720044	0.220669	-4.83388
chicken_markers1	c2	TCIRG1	1.03007	3.69026	3.58591	0.000955411	0.00709993	-1.48712
chicken_markers1	c2	BNIP2	1.03002	4.79723	5.25577	6.17845e-06	8.56e-05	3.15053
chicken_markers1	c2	OSBPL3	1.02991	2.73315	3.39031	0.00165718	0.0113044	-1.81877
chicken_markers1	c2	ENSDNVG00000008650	1.02968	6.24579	5.05316	1.16193e-05	0.000150569	2.24928
chicken_markers1	c2	EMB	1.02942	5.69511	5.40588	3.86374e-06	5.6644e-05	3.37585
chicken_markers1	c2	SLC25A43	1.02937	2.61848	2.79287	0.00818121	0.0418651	-3.25036
chicken_markers1	c2	ZFAND4	1.02906	3.40116	3.70683	0.000675779	0.00523905	-1.10959
chicken_markers1	c2	CD40	1.02887	2.0505	2.55472	0.0148184	0.0668734	-3.67715
chicken_markers1	c2	FUCA2	1.02483	3.24642	3.54892	0.00106124	0.00780988	-1.51893
chicken_markers1	c2	NOVA1	1.02474	1.45818	2.20756	0.0334744	0.123907	-4.30112
chicken_markers1	c2	ITM2B	1.02458	7.78082	11.9469	2.40823e-14	1.38367e-12	21.951
chicken_markers1	c2	ENSDNVG00000011248	1.0245	3.1199	3.35623	0.00182175	0.0121849	-1.9059
chicken_markers1	c2	CYB561A3	1.02341	2.66861	2.80766	0.00787793	0.0405962	-3.21971
chicken_markers1	c2	CD38	1.02302	-0.225613	1.9063	0.0643027	0.203015	-4.73228
chicken_markers1	c2	FNBP1	1.02265	4.94415	5.76575	1.25018e-06	2.0675e-05	4.68119
chicken_markers1	c2	ENSDNVG00000012266	1.02246	4.22555	4.46934	7.01889e-05	0.000730414	0.891309
chicken_markers1	c2	SPTLC2	1.02238	3.58619	3.97355	0.000310506	0.00267951	-0.389486
chicken_markers1	c2	FUT8	1.02202	4.61616	4.54	5.65853e-05	0.000606943	1.04341
chicken_markers1	c2	RNF144A	1.02182	5.13796	5.79523	1.13973e-06	1.905e-05	4.72497
chicken_markers1	c2	MBNL3	1.02123	5.52976	6.65067	7.83384e-08	1.67022e-06	7.34057
chicken_markers1	c2	RBMS3	1.0207	3.02008	3.30285	0.00211132	0.0137311	-2.06453
chicken_markers1	c2	C8orf37	1.02064	0.797748	2.12439	0.040297	0.142855	-4.37355
chicken_markers1	c2	ENSDNVG00000002407	1.01953	1.31103	2.3304	0.025273	0.0999916	-4.1056
chicken_markers1	c2	USP25	1.01945	3.72562	3.3581	0.00181231	0.0121662	-2.12438
chicken_markers1	c2	CREB3L4	1.01878	4.06498	4.91929	1.76068e-05	0.000217517	2.31523
chicken_markers1	c2	TTC9C	1.01809	3.56724	3.54513	0.0010727	0.00787791	-1.59311
chicken_markers1	c2	ENSDNVG00000015669	1.01804	2.33781	2.33363	0.0250845	0.0994471	-4.20252
chicken_markers1	c2	CDC42BPA	1.01788	4.64577	4.8188	2.40278e-05	0.000286209	1.87445
chicken_markers1	c2	MYB	1.01733	2.30324	2.79795	0.00807591	0.0414212	-3.23138
chicken_markers1	c2	FRMD4B	1.01535	5.45878	4.08764	0.000221476	0.00200302	-0.482022
chicken_markers1	c2	ENSDNVG00000016592	1.01498	-0.225613	1.9044	0.0645579	0.203697	-4.74088
chicken_markers1	c2	ERI1	1.0147	4.76176	6.07708	4.70696e-07	8.49427e-06	5.65317
chicken_markers1	c2	TMEM229B	1.01458	3.28871	3.36944	0.0017562	0.0118681	-1.99394
chicken_markers1	c2	ENSDNVG00000015806	1.01409	0.608118	1.85557	0.0713946	0.219545	-4.86488
chicken_markers1	c2	ENSDNVG00000004516	1.01221	1.87107	2.09638	0.0428569	0.149502	-4.61037
chicken_markers1	c2	CTNND1	1.01151	5.61705	6.8612	4.07296e-08	9.09317e-07	7.98189
chicken_markers1	c2	TBC1D2	1.01146	2.2796	2.76564	0.00876782	0.0442296	-3.28121
chicken_markers1	c2	TNIP2	1.01001	2.50966	2.35836	0.0236803	0.0950878	-4.17379
chicken_markers1	c2	NCOA7	1.00979	5.5601	5.74006	1.35515e-06	2.21995e-05	4.45597
chicken_markers1	c2	PLEKHB2	1.00978	3.21018	2.87743	0.00658393	0.0353708	-3.19059
chicken_markers1	c2	ADGRB1	1.00867	3.25394	3.09465	0.0037165	0.0220842	-2.66615
chicken_markers1	c2	NFKB2	1.00862	4.43049	4.41036	8.39676e-05	0.000851003	0.688369
chicken_markers1	c2	NAPRT	1.00842	3.83629	3.61744	0.000873273	0.00657395	-1.48664
chicken_markers1	c2	TBXT	1.00787	-0.0431824	1.88214	0.0676015	0.210915	-4.79988
chicken_markers1	c2	ENSDNVG00000003737	1.00765	0.836212	1.95441	0.0581456	0.188605	-4.70891
chicken_markers1	c2	ZFC3H1	1.00497	4.95048	5.38761	4.09118e-06	5.95316e-05	3.51744
chicken_markers1	c2	ARHGDIB	1.00452	6.39843	8.15244	7.98971e-10	2.35591e-08	11.7273
chicken_markers1	c2	ABCA1	1.00445	0.839814	1.86884	0.0694775	0.215435	-4.85279
chicken_markers1	c2	PMP22	1.00443	6.8392	4.75435	2.93137e-05	0.000338592	1.17705
chicken_markers1	c2	PIK3CA	1.00393	3.45252	3.58705	0.000952308	0.00708025	-1.40208
chicken_markers1	c2	ILDR1	1.00284	-0.0534526	1.93237	0.0608999	0.195149	-4.68829
chicken_markers1	c2	CNPPD1	1.0019	3.90902	3.87516	0.000414536	0.00343316	-0.729552
chicken_markers1	c2	SCPEP1	1.00179	2.3111	2.38714	0.0221352	0.0907236	-4.12041
chicken_markers1	c2	KCTD10	0.999649	5.87684	6.43594	1.53046e-07	3.08222e-06	6.57063
chicken_markers1	c2	APBA1	0.998477	2.322	3.02182	0.0045117	0.0258653	-2.68651
chicken_markers1	c2	CCNJ	0.997816	1.975	2.43544	0.0197468	0.0832038	-3.93646
chicken_markers1	c2	CACNA1E	0.997761	0.719012	1.94857	0.0588647	0.190266	-4.71186
chicken_markers1	c2	COCH	0.997293	0.339784	1.91762	0.0628057	0.199295	-4.7325
chicken_markers1	c2	CD99L2	0.996937	4.07553	4.12824	0.000196254	0.0018031	-0.0375975
chicken_markers1	c2	DCAF12	0.9962	3.67079	3.73261	0.000627363	0.00494175	-1.1176
chicken_markers1	c2	DNASE1L1	0.995834	3.85286	3.93626	0.00034653	0.00294484	-0.479357
chicken_markers1	c2	MGAT4B	0.995165	5.93556	5.32455	4.98342e-06	7.09298e-05	3.09304
chicken_markers1	c2	ERC1	0.99402	5.00392	4.853	2.16177e-05	0.000261083	1.85746
chicken_markers1	c2	MEF2A	0.993457	4.57846	4.74374	3.02872e-05	0.000348805	1.63038
chicken_markers1	c2	AP5M1	0.993227	5.57727	7.43126	7.0444e-09	1.81069e-07	9.73478
chicken_markers1	c2	MCUB	0.993036	5.0113	4.28464	0.0001228	0.00119472	0.206945
chicken_markers1	c2	FAM171A1	0.992704	2.49404	2.99757	0.00481025	0.0272569	-2.73752
chicken_markers1	c2	NR1D2	0.991362	0.871255	1.76481	0.0857464	0.250708	-5.0451
chicken_markers1	c2	ENSDNVG00000017506	0.991119	2.01326	2.03816	0.0486385	0.164814	-4.73252
chicken_markers1	c2	GUSB	0.990213	4.10784	4.28399	0.000123042	0.00119509	0.410174
chicken_markers1	c2	ENSDNVG00000019056	0.990161	0.309461	1.697	0.0979901	0.277175	-5.10657
chicken_markers1	c2	ENSDNVG00000006863	0.989858	7.63827	10.5149	9.84775e-13	4.33523e-11	18.1912
chicken_markers1	c2	TEAD4	0.989314	5.32552	5.03913	1.21373e-05	0.000156891	2.37472
chicken_markers1	c2	WDR26	0.988455	2.8437	3.34177	0.00189618	0.0125481	-1.98762
chicken_markers1	c2	TTC28	0.987995	3.22267	3.06493	0.00402355	0.0234978	-2.77212
chicken_markers1	c2	IRF2	0.986527	4.12732	4.13908	0.00019001	0.00175601	-0.00886593
chicken_markers1	c2	CTSA	0.986247	4.7543	4.69421	3.52747e-05	0.000399763	1.45266
chicken_markers1	c2	EMID1	0.986081	-0.125436	1.72701	0.092402	0.265892	-5.02954
chicken_markers1	c2	CD3E	0.985932	0.131725	1.75855	0.0868193	0.253041	-4.98353
chicken_markers1	c2	TRPC5	0.985335	0.388012	1.90082	0.0650389	0.204719	-4.7544
chicken_markers1	c2	ENSDNVG00000005995	0.985278	4.33868	4.19881	0.000158926	0.00150893	0.126507
chicken_markers1	c2	C9	0.985087	-0.103693	1.76524	0.0856732	0.250602	-4.96344
chicken_markers1	c2	PARM1	0.984542	3.35671	2.72689	0.00967061	0.0479025	-3.59362
chicken_markers1	c2	ADAMTS13	0.983965	1.09295	1.87097	0.0691738	0.214749	-4.86629
chicken_markers1	c2	CGGBP1	0.983871	2.17139	2.56615	0.0144108	0.0654878	-3.74828
chicken_markers1	c2	KIF1B	0.982985	6.36243	6.67681	7.22171e-08	1.54604e-06	7.18377
chicken_markers1	c2	CCDC82	0.980949	3.45834	3.42229	0.00151577	0.0104863	-1.85261
chicken_markers1	c2	MPPE1	0.980517	2.4516	2.356	0.0238109	0.0954636	-4.1906
chicken_markers1	c2	SMC1B	0.980242	0.109108	2.10302	0.0422377	0.148135	-4.38784
chicken_markers1	c2	CLIC6	0.979559	3.57746	3.04365	0.00425786	0.0246269	-2.84161
chicken_markers1	c2	PLEKHA3	0.97877	3.94811	4.18263	0.00016682	0.00156863	0.139485
chicken_markers1	c2	CYFIP1	0.978193	6.94992	8.23519	6.2459e-10	1.87713e-08	11.8136
chicken_markers1	c2	MFSD4B	0.977096	3.01152	3.03097	0.00440356	0.0253196	-2.79638
chicken_markers1	c2	ADAMTS4	0.976851	-0.0630525	1.77946	0.0832777	0.245559	-4.95138
chicken_markers1	c2	PITPNB	0.976819	6.36054	7.46324	6.38924e-09	1.6559e-07	9.60397
chicken_markers1	c2	PRIMPOL	0.976783	3.6048	3.24813	0.00245336	0.0155795	-2.38594
chicken_markers1	c2	ENSDNVG00000001796	0.975531	1.66044	1.9724	0.0559775	0.183092	-4.7775
chicken_markers1	c2	ENSDNVG00000012149	0.974013	2.96071	3.08985	0.00376449	0.0223015	-2.60902
chicken_markers1	c2	SLC48A1	0.973957	1.47164	2.0942	0.0430622	0.149917	-4.55475
chicken_markers1	c2	PODN	0.973915	1.24007	1.74048	0.0899826	0.260706	-5.10347
chicken_markers1	c2	TAGAP	0.972213	-0.103693	1.62052	0.113507	0.307699	-5.19288
chicken_markers1	c2	GALT	0.971687	3.64596	3.26213	0.00236112	0.0151042	-2.30659
chicken_markers1	c2	APP	0.971486	6.83915	7.07253	2.1188e-08	4.97933e-07	8.36013
chicken_markers1	c2	CPEB4	0.971136	2.52547	2.76978	0.00867634	0.0438691	-3.30374
chicken_markers1	c2	BPHL	0.971083	2.36309	2.67614	0.0109831	0.0528787	-3.43689
chicken_markers1	c2	MKNK2	0.970745	5.09742	4.75455	2.9295e-05	0.000338592	1.56879
chicken_markers1	c2	SLC6A12	0.970576	-0.325789	1.78711	0.0820117	0.24296	-4.92624
chicken_markers1	c2	ENSDNVG00000008606	0.970576	-0.325789	1.78711	0.0820117	0.24296	-4.92624
chicken_markers1	c2	BORCS5	0.970552	2.2051	1.99744	0.0530766	0.1757	-4.82055
chicken_markers1	c2	ARAP1	0.970521	3.42688	3.49897	0.0012222	0.00879235	-1.63111
chicken_markers1	c2	ENSDNVG00000005897	0.97016	0.977332	1.78367	0.0825781	0.244049	-4.99229
chicken_markers1	c2	ENSDNVG00000001871	0.969712	0.121554	1.86442	0.070111	0.216883	-4.816
chicken_markers1	c2	PXDN	0.969711	3.81371	3.40706	0.00158161	0.0108696	-1.95787
chicken_markers1	c2	CYTH1	0.969303	2.4528	2.56652	0.0143979	0.0654671	-3.76373
chicken_markers1	c2	CNNM4	0.968916	0.743458	1.85005	0.072205	0.220999	-4.88402
chicken_markers1	c2	TXNIP	0.967135	4.52806	3.60907	0.000894407	0.00671686	-1.57989
chicken_markers1	c2	C19orf71	0.967067	-0.144333	1.83494	0.0744635	0.226316	-4.85764
chicken_markers1	c2	ZFP36L2	0.966858	5.85697	4.86027	2.11367e-05	0.000255867	1.70502
chicken_markers1	c2	UBTD2	0.966663	5.08207	5.60238	2.08732e-06	3.26207e-05	4.12169
chicken_markers1	c2	ENSDNVG00000005528	0.966608	1.89022	2.26625	0.0292988	0.111706	-4.28062
chicken_markers1	c2	C15orf41	0.966241	5.92894	6.39371	1.74635e-07	3.50346e-06	6.40979
chicken_markers1	c2	TMC3	0.966089	2.04055	2.0996	0.0425553	0.148866	-4.63779
chicken_markers1	c2	REEP1	0.965227	0.591398	1.62866	0.111766	0.305308	-5.23142
chicken_markers1	c2	ABHD6	0.965124	1.87913	1.95703	0.0578261	0.187842	-4.85233
chicken_markers1	c2	SLC43A2	0.96449	4.50199	4.28044	0.000124363	0.00120718	0.276514
chicken_markers1	c2	ENSDNVG00000005087	0.964414	2.35603	2.75721	0.00895744	0.0449974	-3.32224
chicken_markers1	c2	TMEM181	0.963267	2.41159	2.80898	0.00785157	0.0404965	-3.21222
chicken_markers1	c2	BCR	0.963062	4.52301	4.41266	8.33835e-05	0.00084618	0.66241
chicken_markers1	c2	LRRC43	0.962424	-0.144333	1.88614	0.0670456	0.209432	-4.76312
chicken_markers1	c2	MAPRE2	0.962424	3.30041	3.72567	0.000640045	0.00501133	-1.05845
chicken_markers1	c2	DCAF6	0.962383	3.08792	3.3416	0.00189708	0.0125481	-1.99578
chicken_markers1	c2	TANC1	0.962296	3.78823	4.1485	0.00018474	0.00171139	0.0925199
chicken_markers1	c2	TAL2	0.961926	-0.285149	1.77985	0.0832123	0.245459	-4.94185
chicken_markers1	c2	ENSDNVG00000012639	0.961164	2.43318	2.35108	0.0240862	0.0963203	-4.18466
chicken_markers1	c2	CZIB	0.96108	7.45445	9.83566	6.28308e-12	2.53208e-10	16.3543
chicken_markers1	c2	ENSDNVG00000017153	0.959135	-0.0658994	1.7023	0.0969839	0.274989	-5.06455
chicken_markers1	c2	CCSER2	0.957211	3.3754	3.01511	0.00459247	0.0262417	-2.84895
chicken_markers1	c2	SIX3	0.957109	-0.325789	1.82558	0.0758916	0.229451	-4.86221
chicken_markers1	c2	APOLD1	0.957109	-0.325789	1.82558	0.0758916	0.229451	-4.86221
chicken_markers1	c2	H2BE1	0.957109	-0.325789	1.82558	0.0758916	0.229451	-4.86221
chicken_markers1	c2	TNKS2	0.956486	4.42225	4.06395	0.000237633	0.00212672	-0.323432
chicken_markers1	c2	LNX2	0.956134	3.65644	3.54789	0.00106436	0.00782767	-1.56723
chicken_markers1	c2	ENSDNVG00000017693	0.955248	1.90561	2.40278	0.0213349	0.0883704	-3.99427
chicken_markers1	c2	GLA	0.955165	4.50875	4.44319	7.60004e-05	0.000779865	0.772959
chicken_markers1	c2	BORCS6	0.954859	4.29279	4.42677	7.98866e-05	0.000815992	0.774093
chicken_markers1	c2	ENSDNVG00000001347	0.954038	2.233	1.18291	0.244298	0.518736	-6.10445
chicken_markers1	c2	ENSDNVG00000002706	0.952653	3.63764	3.09126	0.00375039	0.0222348	-2.80224
chicken_markers1	c2	TNFAIP8	0.952396	4.16553	4.19857	0.00015904	0.00150909	0.0806186
chicken_markers1	c2	MGAT2	0.952076	7.02411	9.9228	4.93703e-12	2.02509e-10	16.7
chicken_markers1	c2	ARPP21	0.951021	3.28268	2.7758	0.00854455	0.0433306	-3.42645
chicken_markers1	c2	SYT4	0.950597	0.879117	1.50026	0.141926	0.358962	-5.46425
chicken_markers1	c2	ABCD2	0.949892	4.67266	4.46262	7.16391e-05	0.000741441	0.778091
chicken_markers1	c2	GNB4	0.949833	7.74987	11.6262	5.40359e-14	2.9322e-12	21.0929
chicken_markers1	c2	RNF180	0.949513	0.237478	1.47848	0.147637	0.369459	-5.42439
chicken_markers1	c2	TICAM1	0.949077	1.25892	1.9506	0.0586145	0.189628	-4.72475
chicken_markers1	c2	MAPKBP1	0.948593	3.2496	3.01815	0.00455566	0.0260931	-2.84231
chicken_markers1	c2	ENSDNVG00000000722	0.945245	0.470148	1.91014	0.063792	0.201851	-4.76495
chicken_markers1	c2	KBTBD3	0.944767	1.86185	1.9441	0.0594205	0.191508	-4.85415
chicken_markers1	c2	TAGLN2	0.944528	5.25786	5.63218	1.90103e-06	3.00094e-05	4.26892
chicken_markers1	c2	CARMIL2	0.942367	-0.0224124	1.81646	0.0773073	0.232876	-4.89178
chicken_markers1	c2	EMC7	0.941811	7.02915	9.47711	1.71197e-11	6.4314e-10	15.4495
chicken_markers1	c2	RIPK1	0.941623	4.56613	4.52307	5.95881e-05	0.000635661	0.967056
chicken_markers1	c2	ATP8B2	0.941504	0.500518	1.84874	0.072398	0.221503	-4.85948
chicken_markers1	c2	SLC17A4	0.941371	0.472324	1.67896	0.101483	0.284888	-5.11008
chicken_markers1	c2	CAPN7	0.941004	3.15916	3.16759	0.00305418	0.0186959	-2.46892
chicken_markers1	c2	ENSDNVG00000000763	0.940758	5.41838	6.29712	2.36234e-07	4.60333e-06	6.22483
chicken_markers1	c2	PRAG1	0.940719	1.96985	2.06692	0.0457022	0.156685	-4.68831
chicken_markers1	c2	ZSWIM5	0.940318	2.86032	2.85949	0.00689635	0.0366337	-3.16211
chicken_markers1	c2	PPIP5K1	0.940181	1.70596	1.92299	0.0621065	0.19792	-4.85248
chicken_markers1	c2	TLN1	0.938941	6.17151	4.75939	2.88618e-05	0.000335454	1.30745
chicken_markers1	c2	CCDC47	0.938507	5.21444	4.95455	1.57838e-05	0.000197669	2.09541
chicken_markers1	c2	DCXR	0.938222	7.80469	10.2062	2.26906e-12	9.66235e-11	17.3005
chicken_markers1	c2	CPD	0.938073	4.48441	4.15682	0.000180205	0.00167834	-0.0352721
chicken_markers1	c2	ENSDNVG00000002441	0.936395	4.72779	4.24296	0.000139206	0.00133878	0.106938
chicken_markers1	c2	EDA2R	0.935942	0.237478	1.70547	0.0963854	0.273835	-5.09405
chicken_markers1	c2	FOXN3	0.935793	4.09013	3.89303	0.000393409	0.00328207	-0.709868
chicken_markers1	c2	ENSDNVG00000013963	0.935678	0.612589	1.52403	0.135898	0.348223	-5.39882
chicken_markers1	c2	TBPL1	0.935299	4.99957	5.18641	7.67216e-06	0.000103096	2.86029
chicken_markers1	c2	TSPO	0.934682	7.7214	6.94967	3.09683e-08	7.05499e-07	7.7048
chicken_markers1	c2	RP2	0.932573	2.33062	2.02857	0.0496533	0.167454	-4.81082
chicken_markers1	c2	PDZD8	0.932096	3.12169	3.0089	0.00466849	0.0266566	-2.88079
chicken_markers1	c2	PPP1R13B	0.931896	5.10275	5.19198	7.53985e-06	0.000101669	2.86908
chicken_markers1	c2	BEND6	0.931765	1.17521	1.7089	0.095742	0.272592	-5.1555
chicken_markers1	c2	RAB8B	0.931683	5.46825	6.21104	3.09308e-07	5.84506e-06	5.97662
chicken_markers1	c2	PDLIM7	0.931356	5.42898	5.29822	5.41104e-06	7.60465e-05	3.15287
chicken_markers1	c2	ENSDNVG00000002410	0.931042	2.43152	2.28753	0.0279037	0.107807	-4.35403
chicken_markers1	c2	ENSDNVG00000002174	0.930966	-0.285149	1.72158	0.093393	0.267954	-5.03056
chicken_markers1	c2	BMP2K	0.929607	3.44414	2.91023	0.00604697	0.0329965	-3.21374
chicken_markers1	c2	ENSDNVG00000010045	0.928733	0.660231	1.70709	0.0960805	0.273207	-5.1225
chicken_markers1	c2	TPBG	0.92815	1.79239	1.89587	0.0657093	0.206372	-4.94015
chicken_markers1	c2	ADAMTSL1	0.927865	0.193991	1.54348	0.13112	0.340382	-5.32086
chicken_markers1	c2	KLHL24	0.927351	4.08468	3.63327	0.000834664	0.00632903	-1.44332
chicken_markers1	c2	PCDH17	0.924743	5.22492	3.24868	0.00244968	0.0155711	-2.72657
chicken_markers1	c2	MCM9	0.924696	1.31133	1.95978	0.0574915	0.187074	-4.76011
chicken_markers1	c2	TPPP	0.924299	0.91882	1.68638	0.100034	0.281681	-5.14085
chicken_markers1	c2	RASA3	0.923718	3.53829	3.34964	0.0018553	0.0123588	-2.05176
chicken_markers1	c2	STX2	0.923701	4.69424	3.86325	0.000429223	0.00353792	-0.953826
chicken_markers1	c2	SNAP29	0.921573	4.75256	4.72428	3.21578e-05	0.00036737	1.51177
chicken_markers1	c2	SUCNR1	0.921543	0.996799	1.39858	0.170162	0.408745	-5.58012
chicken_markers1	c2	KRAS	0.920718	4.87327	4.91658	1.77555e-05	0.000219008	2.08646
chicken_markers1	c2	CAMK1D	0.920632	2.62716	2.32559	0.0255567	0.100935	-4.29197
chicken_markers1	c2	NHLRC2	0.920104	4.19857	3.63701	0.000825766	0.00627374	-1.48351
chicken_markers1	c2	RPS6KA5	0.918257	3.14164	2.64172	0.0119649	0.0565429	-3.69021
chicken_markers1	c2	TPD52L2	0.916317	6.74639	9.5704	1.31683e-11	5.05638e-10	15.753
chicken_markers1	c2	MYO7B	0.916057	-0.285149	1.72441	0.0928757	0.266862	-5.02592
chicken_markers1	c2	ME2	0.915582	3.787	3.44941	0.00140494	0.00983708	-1.89814
chicken_markers1	c2	WWC3	0.914765	4.73503	3.53319	0.00110961	0.00812221	-1.88228
chicken_markers1	c2	VWA3B	0.914729	1.94883	2.26337	0.029492	0.112305	-4.23151
chicken_markers1	c2	TXK	0.91385	-0.134733	1.63122	0.111221	0.304354	-5.18525
chicken_markers1	c2	DDAH1	0.912283	2.2158	2.17978	0.0356298	0.130129	-4.46072
chicken_markers1	c2	GNG2	0.911274	6.71128	6.83917	4.36093e-08	9.68077e-07	7.60305
chicken_markers1	c2	ENSDNVG00000001085	0.910242	0.440981	1.73951	0.0901561	0.260918	-5.04604
chicken_markers1	c2	SSTR3	0.909482	0.64207	1.82538	0.0759236	0.229504	-4.95157
chicken_markers1	c2	PDCL3	0.909106	7.20721	8.64273	1.8793e-10	6.0807e-09	12.9977
chicken_markers1	c2	ABCB4	0.90849	-0.285149	1.50877	0.139745	0.355267	-5.35188
chicken_markers1	c2	ETNK2	0.906966	1.43204	1.57113	0.124561	0.327882	-5.40566
chicken_markers1	c2	ENSDNVG00000002229	0.906795	-0.0317091	1.51035	0.139343	0.354668	-5.351
chicken_markers1	c2	DPYSL2	0.906147	5.54014	5.89734	8.27235e-07	1.42379e-05	4.94805
chicken_markers1	c2	B3GNT5	0.905959	2.9812	3.04134	0.00428413	0.0247257	-2.74525
chicken_markers1	c2	EXD3	0.905865	3.55636	3.68234	0.000725129	0.00557894	-1.1846
chicken_markers1	c2	ENSDNVG00000012578	0.905797	5.31716	4.35955	9.79433e-05	0.000973701	0.294943
chicken_markers1	c2	CLIC4	0.905083	5.78246	5.8461	9.7154e-07	1.64321e-05	4.69376
chicken_markers1	c2	SHLD1	0.904656	3.43902	3.21713	0.00266992	0.0167775	-2.43103
chicken_markers1	c2	HESX1	0.904624	0.488071	1.56704	0.125512	0.329713	-5.29557
chicken_markers1	c2	GPAT2	0.904215	1.07653	1.62436	0.112684	0.306638	-5.27352
chicken_markers1	c2	HGSNAT	0.90412	3.42447	2.91064	0.00604044	0.0329724	-3.21077
chicken_markers1	c2	KIAA0930	0.903347	2.43678	2.50807	0.0165938	0.0730913	-3.87875
chicken_markers1	c2	RNF165	0.902731	2.21542	2.29992	0.0271196	0.105639	-4.26716
chicken_markers1	c2	HMBOX1	0.902544	3.34477	2.88776	0.00641025	0.0346282	-3.17288
chicken_markers1	c2	ENSDNVG00000009757	0.902519	4.07674	4.28583	0.000122362	0.00119257	0.434949
chicken_markers1	c2	KCTD18	0.902311	3.67617	3.40136	0.00160694	0.0110261	-1.97741
chicken_markers1	c2	CDC42SE1	0.900975	5.48134	5.54216	2.52109e-06	3.85893e-05	3.90337
chicken_markers1	c2	ARHGEF10L	0.899957	1.97019	1.88929	0.0666098	0.208404	-4.92541
chicken_markers1	c2	ENSDNVG00000011592	0.899552	0.268821	1.56241	0.1266	0.331618	-5.29324
chicken_markers1	c2	CAP2	0.898101	1.3163	1.66585	0.104083	0.289895	-5.23207
chicken_markers1	c2	SLC38A10	0.897355	5.62381	6.09806	4.40733e-07	8.04647e-06	5.60652
chicken_markers1	c2	RAB31	0.897297	4.2693	4.27785	0.000125338	0.00121519	0.281716
chicken_markers1	c2	MORF4L1	0.896394	7.45197	10.6459	6.93624e-13	3.14202e-11	18.6139
chicken_markers1	c2	ENSDNVG00000002571	0.896272	0.271668	1.41187	0.16624	0.402228	-5.50603
chicken_markers1	c2	NDEL1	0.895207	2.40534	2.02836	0.0496759	0.16746	-4.76678
chicken_markers1	c2	CRYGS	0.894853	0.271668	1.62601	0.112329	0.30626	-5.18978
chicken_markers1	c2	UCHL1	0.89457	7.89264	5.88945	8.47972e-07	1.45628e-05	4.39272
chicken_markers1	c2	BIN1	0.894224	6.46051	5.60584	2.06474e-06	3.23324e-05	3.86612
chicken_markers1	c2	PDIK1L	0.894123	2.82764	2.49547	0.0171054	0.0746297	-3.93638
chicken_markers1	c2	PGS1	0.894077	1.41467	1.63475	0.110476	0.302819	-5.28614
chicken_markers1	c2	BOD1L1	0.893705	7.28344	9.24094	3.3431e-11	1.20106e-09	14.7012
chicken_markers1	c2	FGF22	0.893499	0.937603	1.37884	0.17612	0.418171	-5.59079
chicken_markers1	c2	KDM7A	0.892557	2.1365	1.77493	0.0840347	0.247231	-5.21773
chicken_markers1	c2	ENSDNVG00000001386	0.892416	-0.244509	1.63418	0.110597	0.303016	-5.16507
chicken_markers1	c2	LSP1	0.891401	6.65305	5.31185	5.18523e-06	7.33347e-05	2.84997
chicken_markers1	c2	CLINT1	0.890743	6.33824	7.29527	1.06803e-08	2.6452e-07	9.13714
chicken_markers1	c2	ADGRL2	0.890661	5.90682	6.30493	2.30527e-07	4.51463e-06	6.14599
chicken_markers1	c2	ENSDNVG00000002115	0.890626	2.09752	2.27011	0.0290411	0.110994	-4.26632
chicken_markers1	c2	RYBP	0.890059	3.70522	3.44534	0.00142106	0.00992775	-1.79469
chicken_markers1	c2	ARHGAP6	0.888893	2.75803	2.47978	0.0177628	0.076494	-3.96528
chicken_markers1	c2	ATP11C	0.888832	4.91377	5.41418	3.76467e-06	5.54517e-05	3.58983
chicken_markers1	c2	COPS7A	0.888746	4.36443	3.72626	0.000638955	0.0050053	-1.21188
chicken_markers1	c2	ENSDNVG00000008179	0.888703	2.25905	2.40943	0.0210025	0.0872536	-4.04346
chicken_markers1	c2	SBF2	0.888084	4.61437	3.72874	0.000634403	0.00497964	-1.30159
chicken_markers1	c2	ENSDNVG00000011376	0.886634	2.08736	2.01656	0.0509511	0.17047	-4.75321
chicken_markers1	c2	ZMYND11	0.886231	4.54231	4.37835	9.25232e-05	0.000925706	0.620274
chicken_markers1	c2	TMEM64	0.885914	3.66837	2.92747	0.00578135	0.0318137	-3.19187
chicken_markers1	c2	ENSDNVG00000014294	0.885585	2.75731	2.48321	0.017617	0.0760737	-3.95431
chicken_markers1	c2	ASAP1	0.885116	2.43603	2.01715	0.0508865	0.170363	-4.8682
chicken_markers1	c2	ENSDNVG00000011625	0.884244	2.41773	2.10788	0.0417895	0.14686	-4.69614
chicken_markers1	c2	MFHAS1	0.884211	2.47687	2.29944	0.0271491	0.105728	-4.24733
chicken_markers1	c2	ENSDNVG00000002800	0.884127	-0.112989	1.65861	0.105544	0.29287	-5.14313
chicken_markers1	c2	L2HGDH	0.883857	2.941	2.49016	0.0173253	0.0752863	-4.03664
chicken_markers1	c2	ENSDNVG00000011792	0.883778	2.00499	1.64046	0.109279	0.300513	-5.4883
chicken_markers1	c2	ATP1B1	0.8834	7.26825	5.47731	3.08924e-06	4.64665e-05	3.21798
chicken_markers1	c2	WASHC4	0.883249	3.18982	2.23165	0.0317006	0.118634	-4.55358
chicken_markers1	c2	ELOVL2	0.88319	-0.0338857	1.50974	0.139498	0.355004	-5.37137
chicken_markers1	c2	PIEZO1	0.883026	3.11762	2.73946	0.00936868	0.0466434	-3.46028
chicken_markers1	c2	RHOB	0.882364	3.41425	2.39036	0.0219684	0.0901818	-4.27765
chicken_markers1	c2	ENSDNVG00000016334	0.880624	4.2779	4.37685	9.29468e-05	0.000928754	0.626152
chicken_markers1	c2	SIAH1	0.880561	4.97639	4.7699	2.79416e-05	0.00032734	1.6167
chicken_markers1	c2	FAM234B	0.87992	1.72247	1.64984	0.107335	0.296471	-5.35358
chicken_markers1	c2	ENSDNVG00000016954	0.879783	-0.225613	1.61229	0.115292	0.310866	-5.19791
chicken_markers1	c2	STIL	0.879362	2.72892	2.37215	0.022928	0.0930699	-4.26593
chicken_markers1	c2	ENSDNVG00000005873	0.878121	9.8173	18.7155	1.31877e-20	2.39648e-18	36.0712
chicken_markers1	c2	FEM1C	0.877677	3.0638	2.37359	0.0228513	0.0927824	-4.21281
chicken_markers1	c2	ABL2	0.877406	1.07818	1.89657	0.0656143	0.206172	-4.81818
chicken_markers1	c2	TBC1D23	0.876956	4.34072	4.45004	7.44343e-05	0.000765806	0.803111
chicken_markers1	c2	ING3	0.876527	4.31329	3.34312	0.00188914	0.0125152	-2.27493
chicken_markers1	c2	JCHAIN	0.876007	0.00893097	1.46055	0.152475	0.377172	-5.41668
chicken_markers1	c2	TPCN1	0.875884	0.584948	1.60171	0.117618	0.315646	-5.25945
chicken_markers1	c2	SRD5A3	0.875623	4.87102	4.68211	3.6611e-05	0.000412811	1.40585
chicken_markers1	c2	PAIP2B	0.875531	1.726	1.86933	0.0694083	0.215334	-4.97207
chicken_markers1	c2	UBL3	0.874367	4.4433	3.4536	0.00138855	0.00973542	-2.00319
chicken_markers1	c2	ENSDNVG00000005963	0.8738	4.64495	4.29681	0.000118376	0.00115624	0.257553
chicken_markers1	c2	ENSDNVG00000012433	0.873762	2.78034	2.52136	0.016069	0.0712821	-3.92383
chicken_markers1	c2	GLYR1	0.873321	4.96952	5.07235	1.09459e-05	0.000143029	2.53514
chicken_markers1	c2	CCNT1	0.872474	3.23018	2.96296	0.00526876	0.0294598	-2.97923
chicken_markers1	c2	MGAT5	0.871861	4.26575	3.81396	0.000495563	0.00403578	-0.995716
chicken_markers1	c2	AMER3	0.871746	1.87185	2.07572	0.0448357	0.154319	-4.69556
chicken_markers1	c2	ENSDNVG00000010861	0.87162	-0.203869	1.685	0.100301	0.28233	-5.08521
chicken_markers1	c2	PANK4	0.87138	2.41045	2.15894	0.0373262	0.135049	-4.54475
chicken_markers1	c2	IGF1	0.870828	-0.335086	1.63905	0.109574	0.301166	-5.16239
chicken_markers1	c2	NCK2	0.870622	5.72374	6.51425	1.19849e-07	2.46991e-06	6.85449
chicken_markers1	c2	RHAG	0.870574	0.92144	1.83633	0.0742523	0.225893	-5.01289
chicken_markers1	c2	COLEC12	0.870279	5.72101	3.58057	0.000970035	0.00720176	-2.01715
chicken_markers1	c2	ENSDNVG00000017913	0.868085	-0.244509	1.66542	0.104169	0.290034	-5.11875
chicken_markers1	c2	LGMN	0.867784	6.02592	5.62925	1.91857e-06	3.01992e-05	4.02743
chicken_markers1	c2	ENSDNVG00000006694	0.866334	4.32104	3.99646	0.000290205	0.00253512	-0.525574
chicken_markers1	c2	ATP7A	0.866003	3.28093	2.62185	0.0125679	0.0587882	-3.77764
chicken_markers1	c2	USP45	0.865023	3.32392	2.77594	0.00854157	0.0433306	-3.46958
chicken_markers1	c2	NDUFAF1	0.864813	5.70192	6.06148	4.94298e-07	8.86899e-06	5.44824
chicken_markers1	c2	ENSDNVG00000006731	0.86341	3.37207	2.91993	0.00589622	0.0323093	-3.17193
chicken_markers1	c2	KIAA0040	0.862982	1.50112	1.49506	0.143275	0.361379	-5.4678
chicken_markers1	c2	ENSDNVG00000011217	0.862756	1.89524	2.14654	0.0383694	0.137816	-4.50164
chicken_markers1	c2	GABPB2	0.862618	3.75331	3.32683	0.00197616	0.0129981	-2.18588
chicken_markers1	c2	ENSDNVG00000001551	0.862106	2.95322	2.10824	0.0417565	0.146777	-4.77918
chicken_markers1	c2	SLC25A40	0.862076	2.22925	1.94829	0.0589002	0.190342	-4.89352
chicken_markers1	c2	CRYZL1	0.8618	5.33995	5.34897	4.61695e-06	6.65011e-05	3.32245
chicken_markers1	c2	ABCG1	0.86076	1.99253	1.90306	0.0647372	0.20417	-4.98246
chicken_markers1	c2	ENSDNVG00000017229	0.860703	4.95652	4.40447	8.54823e-05	0.000864672	0.575833
chicken_markers1	c2	PCDHGC5	0.860564	-0.203869	1.53585	0.132977	0.343613	-5.31484
chicken_markers1	c2	PLPPR3	0.859251	-0.203869	1.69462	0.0984451	0.278185	-5.08135
chicken_markers1	c2	ADAMTS7	0.857377	2.96665	2.64032	0.0120065	0.0566882	-3.68542
chicken_markers1	c2	RAP2B	0.855627	7.09493	7.27027	1.15314e-08	2.83799e-07	8.82936
chicken_markers1	c2	ESRRG	0.855421	3.23195	2.41273	0.0208394	0.086755	-4.25371
chicken_markers1	c2	ENSDNVG00000013929	0.854786	0.681522	2.01513	0.0511074	0.170883	-4.58297
chicken_markers1	c2	ZDHHC17	0.853878	2.95696	2.43435	0.0197983	0.0833759	-4.1355
chicken_markers1	c2	ENSDNVG00000015144	0.853675	2.70493	2.48076	0.0177212	0.076357	-3.92024
chicken_markers1	c2	ENSDNVG00000009699	0.853376	7.78432	6.59578	9.2942e-08	1.94705e-06	6.60118
chicken_markers1	c2	LRCH3	0.852958	3.92191	2.7256	0.00970209	0.0480432	-3.66569
chicken_markers1	c2	TPST2	0.852655	3.00022	2.36162	0.0235002	0.0946549	-4.2569
chicken_markers1	c2	RIN2	0.852561	4.29498	3.4292	0.00148677	0.0103233	-1.99341
chicken_markers1	c2	ELK4	0.852267	1.62129	1.99474	0.053383	0.176453	-4.73103
chicken_markers1	c2	MCOLN1	0.852186	3.0967	2.36286	0.0234325	0.0944567	-4.27177
chicken_markers1	c2	IQGAP1	0.852165	6.4685	6.08573	4.58094e-07	8.30814e-06	5.35511
chicken_markers1	c2	KAT6B	0.851998	4.75025	4.48114	6.77114e-05	0.00070877	0.807258
chicken_markers1	c2	ADGRA2	0.851545	0.209284	1.3991	0.170007	0.40864	-5.52022
chicken_markers1	c2	LHX6	0.851445	-0.285149	1.6239	0.112782	0.306688	-5.18437
chicken_markers1	c2	MFNG	0.851445	-0.285149	1.6239	0.112782	0.306688	-5.18437
chicken_markers1	c2	WIPF3	0.851224	2.19957	2.0558	0.046819	0.159757	-4.70358
chicken_markers1	c2	KLHDC1	0.851074	5.54631	4.88548	1.95506e-05	0.000238701	1.84517
chicken_markers1	c2	JAG1	0.85101	2.20892	1.83961	0.0737586	0.224742	-5.09468
chicken_markers1	c2	CCNG2	0.850384	3.89145	2.78661	0.0083127	0.0423576	-3.5667
chicken_markers1	c2	VPS37C	0.850189	3.27845	3.14536	0.00324311	0.0196584	-2.5446
chicken_markers1	c2	SYTL2	0.850023	3.76452	3.01594	0.00458243	0.0262035	-2.99057
chicken_markers1	c2	PEMT	0.849827	6.92635	7.4786	6.09683e-09	1.58802e-07	9.57327
chicken_markers1	c2	ENSDNVG00000001357	0.849766	1.74855	1.67191	0.102874	0.287312	-5.28119
chicken_markers1	c2	TNMD	0.849561	0.239337	1.29743	0.202415	0.45912	-5.64065
chicken_markers1	c2	ENSDNVG00000001294	0.849419	1.59787	1.89453	0.0658924	0.206673	-4.87055
chicken_markers1	c2	EXTL2	0.849141	3.70584	3.35616	0.00182213	0.0121849	-2.06732
chicken_markers1	c2	CLDN20	0.848903	-0.00351587	1.53432	0.133353	0.344128	-5.33032
chicken_markers1	c2	ENSDNVG00000002938	0.848172	-0.203869	1.51155	0.139039	0.354122	-5.34424
chicken_markers1	c2	ACSS1	0.847804	0.582954	1.52783	0.134955	0.346914	-5.40899
chicken_markers1	c2	AR	0.847629	0.0153807	1.59861	0.118307	0.316809	-5.23351
chicken_markers1	c2	ENSDNVG00000007519	0.847313	3.61581	2.8285	0.00746849	0.0389098	-3.36881
chicken_markers1	c2	ENSDNVG00000002805	0.84679	2.23187	2.21551	0.0328792	0.122255	-4.43344
chicken_markers1	c2	THRB	0.846182	0.74585	1.52668	0.135238	0.347216	-5.37543
chicken_markers1	c2	SLC4A2	0.846181	2.04052	2.01213	0.0514363	0.171762	-4.71006
chicken_markers1	c2	ARRDC3	0.846054	1.76469	1.60921	0.115966	0.3122	-5.44928
chicken_markers1	c2	ENSDNVG00000018640	0.845119	4.08797	3.68834	0.000712729	0.00549508	-1.27237
chicken_markers1	c2	PTPRG	0.844829	4.42845	3.95705	0.000325972	0.00278681	-0.611543
chicken_markers1	c2	ZNF518B	0.844312	5.0668	4.46302	7.15521e-05	0.000741441	0.685926
chicken_markers1	c2	RAPSN	0.844156	0.265974	1.42948	0.161153	0.393392	-5.47008
chicken_markers1	c2	GRB2	0.84363	7.47601	8.95163	7.66279e-11	2.57536e-09	13.8398
chicken_markers1	c2	ENSDNVG00000002525	0.843405	5.62598	5.2788	5.74953e-06	8.0442e-05	3.04067
chicken_markers1	c2	ENSDNVG00000014599	0.842793	1.63004	1.74969	0.0883583	0.256809	-5.18107
chicken_markers1	c2	SLC25A25	0.842759	2.16836	2.27078	0.0289963	0.110931	-4.34185
chicken_markers1	c2	ENSDNVG00000015107	0.842552	8.36798	8.73577	1.43253e-10	4.66409e-09	12.9609
chicken_markers1	c2	RAB3IL1	0.842483	4.37455	3.00743	0.0046867	0.0267118	-3.15232
chicken_markers1	c2	RNF130	0.842374	6.6633	7.36868	8.52967e-09	2.1535e-07	9.29011
chicken_markers1	c2	ABCC5	0.842163	2.97287	2.69667	0.0104334	0.050669	-3.53293
chicken_markers1	c2	KLF11	0.842035	1.63414	1.85263	0.071825	0.220354	-5.07568
chicken_markers1	c2	FBH1	0.841834	2.24042	2.20955	0.0333247	0.123471	-4.43089
chicken_markers1	c2	ENSDNVG00000009388	0.841655	3.26325	2.79451	0.00814698	0.0417036	-3.38159
chicken_markers1	c2	RUSC1	0.840766	4.40276	3.63452	0.000831687	0.00631565	-1.48659
chicken_markers1	c2	ENSDNVG00000003178	0.840282	2.99706	2.38241	0.0223832	0.091452	-4.21114
chicken_markers1	c2	ENSDNVG00000003226	0.840069	-0.203869	1.55287	0.128861	0.336088	-5.28921
chicken_markers1	c2	ENSDNVG00000003244	0.838937	2.12263	1.57358	0.123991	0.327319	-5.47064
chicken_markers1	c2	SYAP1	0.837982	5.99334	5.78241	1.18652e-06	1.97686e-05	4.50211
chicken_markers1	c2	ENSDNVG00000002646	0.837955	3.36506	2.84479	0.00716241	0.0376629	-3.29598
chicken_markers1	c2	ADGRA1	0.837329	0.309414	1.45043	0.15526	0.381989	-5.46256
chicken_markers1	c2	ENSDNVG00000006738	0.837296	5.86988	2.96802	0.00519933	0.0291551	-3.56581
chicken_markers1	c2	DNAJB2	0.837214	1.25217	1.68142	0.100999	0.283785	-5.19387
chicken_markers1	c2	METTL14	0.836896	3.24481	2.49067	0.0173041	0.0752467	-4.05521
chicken_markers1	c2	AP4S1	0.836708	3.55815	3.00313	0.00474026	0.0269091	-2.90588
chicken_markers1	c2	BSPRY	0.83626	2.65789	2.17359	0.0361266	0.131636	-4.58213
chicken_markers1	c2	FRMD6	0.836212	3.30843	2.74426	0.00925567	0.0461923	-3.48892
chicken_markers1	c2	MINDY4	0.835652	2.87696	2.06468	0.0459257	0.157327	-4.82388
chicken_markers1	c2	POLK	0.833838	3.84324	3.44281	0.00143116	0.00998935	-1.86051
chicken_markers1	c2	VRTN	0.832879	0.829241	1.4642	0.15148	0.376029	-5.48327
chicken_markers1	c2	ENSDNVG00000002237	0.832644	-0.244509	1.61339	0.115053	0.310599	-5.20459
chicken_markers1	c2	ENSDNVG00000004768	0.831794	-0.163229	1.40591	0.167989	0.404957	-5.49382
chicken_markers1	c2	TSSK4	0.831674	2.32535	1.99836	0.052973	0.175506	-4.82523
chicken_markers1	c2	LIN9	0.831194	1.44171	1.50622	0.140397	0.356247	-5.4791
chicken_markers1	c2	RNF216	0.830336	3.75941	3.50569	0.00119928	0.00866897	-1.70543
chicken_markers1	c2	ENSDNVG00000015953	0.829635	1.38083	1.69877	0.097653	0.276572	-5.22483
chicken_markers1	c2	ENSDNVG00000005372	0.829495	6.9487	7.83053	2.09704e-09	5.87322e-08	10.6174
chicken_markers1	c2	OSBPL9	0.829132	6.04775	6.05287	5.07817e-07	9.09069e-06	5.34843
chicken_markers1	c2	CD47	0.828467	4.90742	3.76641	0.000568922	0.00454092	-1.28628
chicken_markers1	c2	PLCB1	0.828465	3.66153	2.80803	0.00787062	0.0405813	-3.47965
chicken_markers1	c2	ZMYND8	0.827918	5.8044	4.65799	3.94263e-05	0.000441688	1.1017
chicken_markers1	c2	ENSDNVG00000008420	0.827059	0.0560207	1.4539	0.154299	0.380404	-5.4396
chicken_markers1	c2	SLC1A7	0.826818	-0.203869	1.62361	0.112844	0.306694	-5.18114
chicken_markers1	c2	ENSDNVG00000009469	0.826724	3.67754	2.36053	0.0235605	0.0947628	-4.47477
chicken_markers1	c2	CEP68	0.82626	3.65064	3.07366	0.0039309	0.0230688	-2.79539
chicken_markers1	c2	NIPAL1	0.825499	0.606968	1.57267	0.124202	0.32755	-5.31234
chicken_markers1	c2	CORO1C	0.825199	6.02376	4.95452	1.57852e-05	0.000197669	1.92338
chicken_markers1	c2	VTCN1	0.824996	0.655911	1.53624	0.132881	0.343484	-5.33328
chicken_markers1	c2	PELI1	0.824744	4.3562	3.47456	0.00130917	0.00927456	-1.93927
chicken_markers1	c2	PAQR3	0.824561	2.34408	1.98819	0.0541331	0.178404	-4.88951
chicken_markers1	c2	GFOD1	0.824524	2.01216	1.59889	0.118245	0.316756	-5.40927
chicken_markers1	c2	ENSDNVG00000002567	0.824044	4.04144	3.46549	0.00134298	0.00947394	-1.83675
chicken_markers1	c2	XYLT1	0.823848	2.16454	1.98866	0.0540785	0.178299	-4.79302
chicken_markers1	c2	ENSDNVG00000018923	0.82376	3.9074	3.08932	0.00376982	0.0223162	-2.83875
chicken_markers1	c2	MFSD8	0.823418	2.04984	1.72893	0.0920538	0.265193	-5.22832
chicken_markers1	c2	SYNE3	0.823278	3.32225	2.78954	0.00825092	0.0421252	-3.39336
chicken_markers1	c2	UROD	0.822981	5.58604	5.69142	1.57862e-06	2.54336e-05	4.30883
chicken_markers1	c2	ST3GAL4	0.822683	2.63628	2.09759	0.0427433	0.149305	-4.67027
chicken_markers1	c2	GTF2E1	0.822304	3.73446	3.37344	0.00173678	0.0117703	-2.07584
chicken_markers1	c2	ENSDNVG00000002240	0.82189	1.22642	1.65649	0.105974	0.293732	-5.32213
chicken_markers1	c2	ENSDNVG00000019116	0.821708	0.332178	1.36158	0.181463	0.426966	-5.61215
chicken_markers1	c2	PMM1	0.821607	2.94905	2.37992	0.0225139	0.0917944	-4.25821
chicken_markers1	c2	SNX33	0.820961	4.24629	3.7295	0.000633011	0.0049762	-1.19823
chicken_markers1	c2	SLC46A3	0.820522	1.85858	1.70512	0.0964514	0.273951	-5.24177
chicken_markers1	c2	ITSN1	0.820205	5.37566	4.79284	2.60322e-05	0.000307507	1.62196
chicken_markers1	c2	BTBD3	0.8198	1.023	1.47593	0.148319	0.370632	-5.50574
chicken_markers1	c2	MFSD9	0.819748	4.90201	3.17435	0.00299883	0.0184293	-2.86101
chicken_markers1	c2	DLGAP3	0.819534	-0.172526	1.54186	0.131511	0.341234	-5.30981
chicken_markers1	c2	ENSDNVG00000008642	0.81931	3.61577	2.97189	0.00514671	0.0289015	-3.05391
chicken_markers1	c2	ENSDNVG00000003536	0.818459	2.89584	1.72657	0.0924831	0.26596	-5.38683
chicken_markers1	c2	DEPTOR	0.8183	2.97031	1.82986	0.0752355	0.227997	-5.23312
chicken_markers1	c2	FGF10	0.81809	0.209284	1.39753	0.170475	0.409371	-5.52446
chicken_markers1	c2	COL26A1	0.817833	1.58285	1.71626	0.094372	0.269624	-5.20859
chicken_markers1	c2	TRIM23	0.817535	4.05627	3.27659	0.00226939	0.0146106	-2.37311
chicken_markers1	c2	FAM131B	0.817535	0.0966608	1.65583	0.106108	0.29393	-5.14361
chicken_markers1	c2	S100A4	0.817245	2.45175	2.08749	0.043699	0.151459	-4.65584
chicken_markers1	c2	SLC25A15	0.816998	2.79801	2.37963	0.0225297	0.0918201	-4.28109
chicken_markers1	c2	MAML1	0.816756	1.54748	1.58388	0.121627	0.323208	-5.39943
chicken_markers1	c2	ZEB1	0.816328	3.52789	2.7008	0.010326	0.0503504	-3.75533
chicken_markers1	c2	SUDS3	0.816295	5.81193	5.34737	4.64007e-06	6.67726e-05	3.19723
chicken_markers1	c2	ZCCHC14	0.814198	3.89623	3.41797	0.00153417	0.0105948	-1.99657
chicken_markers1	c2	ENSDNVG00000003087	0.81411	2.29164	1.36067	0.181746	0.427437	-5.82733
chicken_markers1	c2	CAMSAP2	0.813716	4.3219	3.24683	0.0024621	0.015618	-2.51359
chicken_markers1	c2	SEMA4A	0.813566	-0.166076	1.42858	0.16141	0.393712	-5.47797
chicken_markers1	c2	SPATS2	0.813501	6.18433	6.64168	8.05617e-08	1.71295e-06	7.12304
chicken_markers1	c2	SWT1	0.813278	2.48012	2.24747	0.0305812	0.115573	-4.35013
chicken_markers1	c2	UBR2	0.812803	5.14319	5.062	1.13041e-05	0.000147339	2.4828
chicken_markers1	c2	MTHFR	0.812402	2.80153	2.23187	0.0316841	0.118601	-4.51898
chicken_markers1	c2	GUCY1B1	0.812287	3.52806	2.70101	0.0103206	0.0503504	-3.66664
chicken_markers1	c2	ATPSCKMT	0.811666	3.16793	2.3928	0.0218426	0.0898683	-4.24242
chicken_markers1	c2	MPZL1	0.811258	2.00033	1.6848	0.100341	0.282394	-5.29952
chicken_markers1	c2	ABCC9	0.811084	0.79902	1.49444	0.143435	0.361548	-5.4415
chicken_markers1	c2	ACVR1C	0.810206	-0.163229	1.56602	0.125751	0.330014	-5.27739
chicken_markers1	c2	ENSDNVG00000006091	0.809935	2.88344	2.39712	0.0216216	0.0891798	-4.16656
chicken_markers1	c2	PITPNM3	0.809553	1.40089	1.46765	0.150545	0.374459	-5.49376
chicken_markers1	c2	SNX18	0.808138	2.48501	2.03212	0.0492761	0.166397	-4.78771
chicken_markers1	c2	ABCD4	0.808083	4.25619	3.66123	0.000770433	0.00588769	-1.35954
chicken_markers1	c2	ENSDNVG00000014694	0.807485	1.88093	1.86748	0.0696725	0.215869	-4.97625
chicken_markers1	c2	FNIP1	0.807434	3.71821	2.86419	0.00681322	0.0363155	-3.33125
chicken_markers1	c2	ENSDNVG00000002907	0.806827	-0.141182	1.36077	0.181715	0.42743	-5.55219
chicken_markers1	c2	RGS1	0.806766	-0.172526	1.36263	0.181132	0.426379	-5.56045
chicken_markers1	c2	GALNT1	0.806164	7.06919	6.89311	3.68947e-08	8.30822e-07	7.71358
chicken_markers1	c2	GSR	0.804596	6.13842	5.72751	1.40961e-06	2.29953e-05	4.32288
chicken_markers1	c2	NEU4	0.803765	-0.275549	1.44552	0.156625	0.38432	-5.44014
chicken_markers1	c2	BTLA	0.803563	0.652926	1.25308	0.217941	0.479447	-5.85087
chicken_markers1	c2	TAF4	0.802956	2.27315	2.07567	0.0448403	0.154319	-4.66865
chicken_markers1	c2	MAP1S	0.802449	5.38053	4.82568	2.35223e-05	0.000281691	1.7082
chicken_markers1	c2	ENSDNVG00000001808	0.802413	-0.128521	1.21263	0.232861	0.50266	-5.74569
chicken_markers1	c2	DLGAP2	0.802244	-0.203869	1.38541	0.174121	0.414938	-5.51606
chicken_markers1	c2	GKN2	0.802192	1.06804	1.5604	0.127073	0.332591	-5.37923
chicken_markers1	c2	RPTOR	0.801832	2.74669	2.30481	0.0268156	0.10469	-4.30198
chicken_markers1	c2	ARPC3	0.801822	8.22963	9.41326	2.05005e-11	7.61002e-10	14.9865
chicken_markers1	c2	ENSDNVG00000017623	0.801696	1.33668	1.73992	0.0900825	0.260802	-5.15082
chicken_markers1	c2	ENSDNVG00000003066	0.80167	7.90008	8.46331	3.18116e-10	9.96295e-09	12.3041
chicken_markers1	c2	CDC42EP3	0.801658	3.96863	2.55056	0.0149692	0.0673784	-4.08536
chicken_markers1	c2	ENSDNVG00000000691	0.80152	-0.144333	1.35435	0.183737	0.430673	-5.56412
chicken_markers1	c2	NUDT14	0.801461	4.69074	3.98897	0.000296694	0.00258314	-0.591308
chicken_markers1	c2	ACAA1	0.800785	4.30405	3.35739	0.00181592	0.0121662	-2.26471
chicken_markers1	c2	GABPB1	0.800455	4.71196	3.73309	0.000626479	0.00493727	-1.3089
chicken_markers1	c2	POR	0.80044	3.51851	2.74524	0.00923276	0.0461136	-3.50175
chicken_markers1	c2	ABHD5	0.800027	0.575348	1.34268	0.187453	0.436751	-5.61565
chicken_markers1	c2	ENSDNVG00000015027	0.799059	-0.163229	1.51998	0.13691	0.350356	-5.3348
chicken_markers1	c2	HIVEP1	0.798679	4.29371	3.66704	0.000757697	0.00579887	-1.41134
chicken_markers1	c2	FZD1	0.798481	1.67822	1.52537	0.135564	0.347808	-5.47573
chicken_markers1	c2	SPATA24	0.797332	-0.144333	1.45579	0.15378	0.379425	-5.42995
chicken_markers1	c2	C21orf91	0.796017	5.40387	5.68369	1.61739e-06	2.59513e-05	4.32353
chicken_markers1	c2	OSBPL10	0.795524	2.56247	2.10078	0.0424456	0.148608	-4.6794
chicken_markers1	c2	PLCD3	0.795472	2.16837	1.79228	0.0811666	0.241163	-5.10226
chicken_markers1	c2	CBLB	0.795348	4.01612	3.14872	0.00321393	0.0194982	-2.72653
chicken_markers1	c2	FAP	0.794967	0.140451	1.48258	0.146549	0.367147	-5.40493
chicken_markers1	c2	ENSDNVG00000015942	0.794703	0.375447	1.18035	0.245299	0.520084	-5.79247
chicken_markers1	c2	FZD10	0.794698	2.99618	1.9991	0.0528889	0.175321	-5.05694
chicken_markers1	c2	PPP4R2	0.794498	6.44412	7.2046	1.4108e-08	3.42891e-07	8.84217
chicken_markers1	c2	ENSDNVG00000005633	0.794457	1.65759	2.09654	0.0428423	0.149488	-4.55024
chicken_markers1	c2	ENSDNVG00000016667	0.794252	0.321908	1.21463	0.232108	0.501435	-5.77715
chicken_markers1	c2	RAI1	0.79318	0.767378	1.65372	0.10654	0.294898	-5.21836
chicken_markers1	c2	ACTR3	0.79284	6.93542	6.92541	3.33827e-08	7.57191e-07	7.83589
chicken_markers1	c2	FHAD1	0.792812	0.764411	1.65493	0.106293	0.294318	-5.18806
chicken_markers1	c2	FBXO48	0.79279	1.10059	1.43418	0.159815	0.390799	-5.55751
chicken_markers1	c2	HECA	0.792745	3.92413	2.54878	0.0150344	0.0675788	-4.04792
chicken_markers1	c2	SPRED2	0.792582	3.84456	2.85564	0.00696501	0.036898	-3.37352
chicken_markers1	c2	GOT1	0.791995	6.37816	5.95829	6.83232e-07	1.19569e-05	4.97529
chicken_markers1	c2	TRMT12	0.791421	3.16619	2.48715	0.0174512	0.0757156	-4.04252
chicken_markers1	c2	SLK	0.791402	7.02884	4.19669	0.000159938	0.00151515	-0.585311
chicken_markers1	c2	ENSDNVG00000018105	0.791354	1.53537	1.47479	0.148623	0.371036	-5.51855
chicken_markers1	c2	TNFAIP3	0.790364	-0.184973	1.46822	0.150391	0.374134	-5.41291
chicken_markers1	c2	OBSCN	0.789768	0.705478	1.17634	0.246877	0.522428	-5.82907
chicken_markers1	c2	RBFOX2	0.789521	5.09536	4.42577	8.01302e-05	0.000817412	0.608517
chicken_markers1	c2	ENSDNVG00000016481	0.788103	4.33977	3.30217	0.00211525	0.0137479	-2.37624
chicken_markers1	c2	HYAL1	0.788024	2.77768	1.85557	0.0713941	0.219545	-5.13084
chicken_markers1	c2	ENSDNVG00000008933	0.788011	4.2773	2.48549	0.0175209	0.0758059	-4.21329
chicken_markers1	c2	TRPC1	0.787761	3.36788	2.5714	0.0142271	0.0648412	-3.91187
chicken_markers1	c2	IP6K1	0.787647	5.1314	4.50903	6.21952e-05	0.000658082	0.777878
chicken_markers1	c2	JMJD7	0.787376	4.54124	3.91615	0.000367618	0.00309211	-0.755167
chicken_markers1	c2	CHCHD1	0.78722	6.28004	5.58567	2.19962e-06	3.41029e-05	3.8163
chicken_markers1	c2	NEURL1B	0.787059	1.62631	1.38787	0.173375	0.413792	-5.64956
chicken_markers1	c2	ENSDNVG00000011454	0.786649	4.66475	3.80611	0.000507011	0.00410761	-1.11142
chicken_markers1	c2	ENSDNVG00000009650	0.786249	6.72476	6.26232	2.63421e-07	5.03885e-06	5.82807
chicken_markers1	c2	PLEKHA1	0.78542	5.20414	4.45888	7.24589e-05	0.000749429	0.615529
chicken_markers1	c2	CNN2	0.7849	5.25676	4.46881	7.03029e-05	0.000730802	0.713013
chicken_markers1	c2	GNB1	0.784099	6.65864	6.8376	4.38218e-08	9.71415e-07	7.64123
chicken_markers1	c2	PLD3	0.783971	4.39743	2.6729	0.0110723	0.0531607	-3.87159
chicken_markers1	c2	PIGM	0.782816	3.53618	2.64797	0.0117809	0.0557754	-3.7793
chicken_markers1	c2	HSPB8	0.782691	4.89125	2.44297	0.0193965	0.0820375	-4.50346
chicken_markers1	c2	KCNRG	0.782672	1.51562	1.64439	0.108462	0.298844	-5.37481
chicken_markers1	c2	ENSDNVG00000003501	0.78255	1.02906	1.50041	0.141888	0.358962	-5.42583
chicken_markers1	c2	PIM3	0.782366	3.91904	3.21652	0.0026744	0.0167853	-2.51318
chicken_markers1	c2	ABCA5	0.781862	2.8808	2.05371	0.0470314	0.160307	-4.82753
chicken_markers1	c2	GLS	0.781589	2.26883	1.95746	0.0577726	0.187767	-4.91269
chicken_markers1	c2	SLC23A3	0.781241	-0.184973	1.41069	0.166586	0.402789	-5.4867
chicken_markers1	c2	SPRY2	0.78084	2.82328	2.04273	0.0481611	0.16348	-4.86798
chicken_markers1	c2	ZNF609	0.780605	3.79365	2.96299	0.00526844	0.0294598	-3.08819
chicken_markers1	c2	ENSDNVG00000001506	0.780158	1.72364	1.54618	0.130467	0.339117	-5.4542
chicken_markers1	c2	CAPZA2	0.779902	7.43931	7.83781	2.05152e-09	5.75606e-08	10.5358
chicken_markers1	c2	ENSDNVG00000018828	0.779901	0.122711	1.45925	0.15283	0.377736	-5.42853
chicken_markers1	c2	ADD1	0.779433	6.51451	5.15214	8.53737e-06	0.000113835	2.45756
chicken_markers1	c2	ENSDNVG00000010377	0.77911	2.35965	1.89653	0.0656194	0.206172	-5.07669
chicken_markers1	c2	HIPK2	0.778981	5.67332	4.45788	7.26786e-05	0.000751204	0.55205
chicken_markers1	c2	INSYN1	0.778862	2.28826	1.51882	0.137201	0.350816	-5.54123
chicken_markers1	c2	ENSDNVG00000004395	0.777381	2.88221	2.2686	0.0291416	0.111269	-4.40193
chicken_markers1	c2	ENSDNVG00000004428	0.776824	4.92557	3.82248	0.000483424	0.00394927	-1.10245
chicken_markers1	c2	AASDHPPT	0.776647	2.08638	1.92306	0.0620978	0.19792	-4.91077
chicken_markers1	c2	CADPS2	0.776128	3.6416	2.32526	0.0255763	0.100936	-4.45814
chicken_markers1	c2	AMDHD1	0.775253	2.20887	1.76651	0.0854562	0.250142	-5.2132
chicken_markers1	c2	E2F6	0.775224	3.42584	2.73436	0.00948996	0.0471421	-3.55136
chicken_markers1	c2	RO60	0.774784	3.49498	2.81892	0.00765432	0.0397282	-3.37705
chicken_markers1	c2	GALNT18	0.774761	3.08154	2.10958	0.0416336	0.146461	-4.76349
chicken_markers1	c2	CILK1	0.774475	2.09451	1.87746	0.0682568	0.212578	-4.99694
chicken_markers1	c2	ENSDNVG00000004028	0.774405	-0.203869	1.26733	0.212859	0.472052	-5.67072
chicken_markers1	c2	CYBC1	0.77434	4.16438	3.13924	0.00329705	0.0199482	-2.7596
chicken_markers1	c2	ENSDNVG00000008890	0.773681	4.07142	3.21049	0.00271862	0.0170287	-2.5073
chicken_markers1	c2	KIF21B	0.77366	2.30958	1.95291	0.0583294	0.188966	-4.96558
chicken_markers1	c2	SBK1	0.773266	5.58374	4.10229	0.000212031	0.00192989	-0.558119
chicken_markers1	c2	FBLN5	0.772916	0.787687	1.309	0.198505	0.452951	-5.66396
chicken_markers1	c2	ENSDNVG00000017341	0.7725	0.331205	1.55584	0.128153	0.334745	-5.30031
chicken_markers1	c2	QKI	0.772385	6.64706	6.29621	2.36904e-07	4.61062e-06	5.95019
chicken_markers1	c2	RNF26	0.772267	2.55538	1.92458	0.0619006	0.197506	-5.0194
chicken_markers1	c2	NCKAP1	0.772266	5.58625	4.63154	4.27598e-05	0.000473538	1.06223
chicken_markers1	c2	MIB1	0.770817	3.01836	2.10256	0.0422798	0.14825	-4.81825
chicken_markers1	c2	MMP15	0.770453	6.26856	4.56321	5.27119e-05	0.000569735	0.721775
chicken_markers1	c2	CSF2RB	0.770173	-0.294446	1.28035	0.208291	0.46529	-5.64926
chicken_markers1	c2	CALCR	0.769619	0.68989	1.23772	0.22352	0.488419	-5.73133
chicken_markers1	c2	PDLIM1	0.768821	6.82057	4.01539	0.000274407	0.00241194	-0.962742
chicken_markers1	c2	FKBP5	0.767531	2.96105	2.3835	0.0223255	0.0913359	-4.27555
chicken_markers1	c2	NPC2	0.76736	6.37818	5.50072	2.87081e-06	4.3516e-05	3.53193
chicken_markers1	c2	ENSDNVG00000009291	0.766627	-0.00351587	1.40779	0.167438	0.404188	-5.51001
chicken_markers1	c2	IQCK	0.765489	0.714291	1.46017	0.152579	0.377296	-5.48862
chicken_markers1	c2	HLCS	0.765071	4.43465	3.22007	0.00264863	0.0166705	-2.6894
chicken_markers1	c2	PARP8	0.765018	0.233875	1.28642	0.206189	0.463044	-5.66117
chicken_markers1	c2	DIRAS2	0.764792	-0.0510529	1.27646	0.209649	0.467322	-5.6711
chicken_markers1	c2	ENSDNVG00000001040	0.764268	0.964582	1.35442	0.183714	0.430673	-5.63889
chicken_markers1	c2	ENSDNVG00000013976	0.764222	0.309461	1.20579	0.235459	0.505947	-5.76963
chicken_markers1	c2	TAF4B	0.763502	2.57656	2.02414	0.0501287	0.168542	-4.87329
chicken_markers1	c2	RNF169	0.762937	3.94372	2.8551	0.00697475	0.0369121	-3.39006
chicken_markers1	c2	PKN1	0.762681	1.30731	1.70505	0.0964647	0.273951	-5.22701
chicken_markers1	c2	FEZ2	0.761949	5.31828	4.16981	0.000173342	0.00162409	-0.20145
chicken_markers1	c2	ENSDNVG00000016502	0.761483	2.77487	2.28362	0.0281555	0.108585	-4.35877
chicken_markers1	c2	ARHGAP21	0.761306	5.29852	4.63135	4.27845e-05	0.000473538	1.14863
chicken_markers1	c2	NRG4	0.760581	3.15582	2.31819	0.0259986	0.102344	-4.35575
chicken_markers1	c2	GNAO1	0.759075	2.47832	2.06676	0.045718	0.156685	-4.72788
chicken_markers1	c2	RAB7B	0.758967	3.95498	2.90046	0.00620242	0.033727	-3.1881
chicken_markers1	c2	ADAM20	0.758662	-0.122589	1.31472	0.196593	0.450294	-5.62386
chicken_markers1	c2	STARD5	0.758381	1.9593	1.95167	0.0584827	0.189345	-4.83707
chicken_markers1	c2	ENSDNVG00000002154	0.75759	-0.234909	1.31501	0.196499	0.450294	-5.60964
chicken_markers1	c2	CTIF	0.75755	1.55576	1.52608	0.135389	0.347488	-5.50845
chicken_markers1	c2	TOR1A	0.757478	4.89278	3.4961	0.00123213	0.00884105	-1.9994
chicken_markers1	c2	UBTD1	0.75732	4.59564	3.82177	0.000484428	0.00395334	-1.02669
chicken_markers1	c2	RICTOR	0.757145	3.13285	2.10083	0.0424412	0.148608	-4.83219
chicken_markers1	c2	SESTD1	0.757103	5.07222	3.64785	0.000800546	0.00609101	-1.63465
chicken_markers1	c2	MARCHF5	0.755512	4.72943	4.13519	0.00019223	0.00177342	-0.233549
chicken_markers1	c2	PLPP2	0.755004	5.29366	3.27155	0.00230094	0.0147676	-2.65595
chicken_markers1	c2	TRAPPC13	0.754952	3.43288	2.6715	0.0111109	0.0533133	-3.66042
chicken_markers1	c2	ORC3	0.754952	4.89891	4.43347	7.82776e-05	0.000800604	0.668473
chicken_markers1	c2	DCAF7	0.754694	3.65108	2.47092	0.0181442	0.0776869	-4.2202
chicken_markers1	c2	CYTH3	0.754603	1.98485	1.46375	0.151603	0.376192	-5.5903
chicken_markers1	c2	UHMK1	0.754274	2.45958	1.70228	0.0969871	0.274989	-5.39262
chicken_markers1	c2	PDE8A	0.754151	3.10207	2.19732	0.0342546	0.12596	-4.66008
chicken_markers1	c2	KLHL17	0.754093	0.576828	1.02816	0.310464	0.607175	-5.97276
chicken_markers1	c2	VASH1	0.753869	1.99227	2.00901	0.0517814	0.172509	-4.84953
chicken_markers1	c2	DHX58	0.753543	0.421781	1.33562	0.18973	0.440319	-5.62612
chicken_markers1	c2	RCC1L	0.752674	2.81458	2.48107	0.017708	0.0763422	-3.99823
chicken_markers1	c2	FANCF	0.752637	1.54574	1.44563	0.156594	0.384306	-5.59567
chicken_markers1	c2	ENSDNVG00000003185	0.752548	4.67606	3.37842	0.00171289	0.0116337	-2.26202
chicken_markers1	c2	NR2C2AP	0.751587	6.52578	6.15779	3.65471e-07	6.7995e-06	5.55544
chicken_markers1	c2	ENSDNVG00000008725	0.750995	6.35931	5.60195	2.09014e-06	3.2632e-05	3.84689
chicken_markers1	c2	PRKG2	0.750622	-0.103693	1.38206	0.175137	0.416552	-5.52209
chicken_markers1	c2	STX3	0.750477	5.31892	4.52727	5.88282e-05	0.000629273	0.852221
chicken_markers1	c2	CCDC28A	0.750348	1.66634	1.3598	0.182019	0.427886	-5.69555
chicken_markers1	c2	CRELD1	0.750194	0.175094	1.40181	0.169203	0.407078	-5.49383
chicken_markers1	c2	SLC38A9	0.748813	2.62777	1.73744	0.0905249	0.261647	-5.34777
chicken_markers1	c2	SPAG9	0.748167	5.67045	4.99813	1.37865e-05	0.000175739	2.18667
chicken_markers1	c2	OCIAD1	0.748128	6.84992	7.32548	9.73574e-09	2.4383e-07	9.10364
chicken_markers1	c2	INTS3	0.747768	4.34342	3.50209	0.00121152	0.00872923	-1.8371
chicken_markers1	c2	ENSDNVG00000016174	0.747612	3.0143	2.28161	0.0282859	0.108934	-4.39483
chicken_markers1	c2	TRIM25	0.747524	3.12131	2.15653	0.0375275	0.135477	-4.64417
chicken_markers1	c2	EXOC1	0.747393	5.2963	4.58227	4.97262e-05	0.000540794	0.990243
chicken_markers1	c2	GATAD2B	0.747376	4.80093	3.43068	0.00148062	0.0102932	-2.12263
chicken_markers1	c2	GLT8D1	0.746387	5.8613	4.90598	1.83482e-05	0.000225783	1.80239
chicken_markers1	c2	METTL9	0.746125	7.25508	7.33951	9.32624e-09	2.34326e-07	9.03399
chicken_markers1	c2	RXFP1	0.74568	0.099811	1.29846	0.202063	0.458523	-5.64454
chicken_markers1	c2	RBSN	0.745587	5.65522	4.69866	3.47959e-05	0.000394868	1.25323
chicken_markers1	c2	ANO8	0.745565	0.459878	1.42472	0.162514	0.395725	-5.49639
chicken_markers1	c2	TMEM35B	0.74521	7.93005	6.99073	2.72758e-08	6.27784e-07	7.85048
chicken_markers1	c2	DRD1	0.744689	-0.144333	1.39233	0.172032	0.411853	-5.51467
chicken_markers1	c2	SDK1	0.744588	3.85865	2.61664	0.0127308	0.0593547	-3.88843
chicken_markers1	c2	METTL25	0.743292	1.93606	1.52174	0.136469	0.349342	-5.56616
chicken_markers1	c2	EDEM1	0.743275	3.23665	2.34073	0.024674	0.0980988	-4.3424
chicken_markers1	c2	SAPCD2	0.74206	3.67819	2.35513	0.0238595	0.0956336	-4.47991
chicken_markers1	c2	WEE1	0.741944	4.50206	3.36411	0.00178235	0.0120064	-2.32043
chicken_markers1	c2	ZDHHC20	0.741601	6.70521	6.51354	1.20113e-07	2.46991e-06	6.64555
chicken_markers1	c2	ENSDNVG00000006796	0.740855	3.32546	2.36834	0.0231338	0.0936294	-4.31692
chicken_markers1	c2	RBM11	0.739913	3.21318	2.11513	0.0411279	0.145122	-4.86034
chicken_markers1	c2	ENSDNVG00000003148	0.739217	-0.163229	1.25593	0.216916	0.478065	-5.69136
chicken_markers1	c2	EXOC5	0.738773	2.82233	1.73713	0.0905789	0.261754	-5.38866
chicken_markers1	c2	FMNL1	0.738761	-0.125436	1.35861	0.182394	0.428575	-5.5638
chicken_markers1	c2	ENSDNVG00000004167	0.737973	0.579621	1.42135	0.163485	0.397348	-5.51557
chicken_markers1	c2	PITPNM1	0.737342	1.58061	1.20983	0.233924	0.503665	-5.87597
chicken_markers1	c2	PLK3	0.737108	2.60353	1.84129	0.0735067	0.224149	-5.23329
chicken_markers1	c2	ENSDNVG00000013985	0.736419	3.366	2.41906	0.0205291	0.0857145	-4.26087
chicken_markers1	c2	LAMP2	0.736381	5.19273	4.11964	0.00020135	0.00184411	-0.322009
chicken_markers1	c2	ILDR2	0.73594	1.72716	1.82093	0.0766108	0.231312	-5.15619
chicken_markers1	c2	GTF2B	0.735581	6.26769	5.46013	3.26014e-06	4.87088e-05	3.42583
chicken_markers1	c2	P3H2	0.734858	1.67509	1.47619	0.14825	0.370517	-5.58118
chicken_markers1	c2	XKR4	0.734396	0.905616	1.22502	0.228212	0.49501	-5.77201
chicken_markers1	c2	IQCB1	0.734112	3.45569	2.37089	0.0229963	0.0932501	-4.35854
chicken_markers1	c2	PXMP4	0.734036	2.12527	1.91984	0.0625163	0.198902	-5.01815
chicken_markers1	c2	TTC39C	0.733738	2.42894	2.3099	0.0265023	0.10383	-4.21403
chicken_markers1	c2	AMIGO3	0.733589	0.0749173	1.24467	0.220983	0.484366	-5.7038
chicken_markers1	c2	PTK2	0.732996	5.24627	4.54878	5.50888e-05	0.000593335	0.894406
chicken_markers1	c2	ENSDNVG00000014006	0.732957	4.93105	3.53141	0.00111522	0.00815565	-1.90037
chicken_markers1	c2	LYSMD4	0.732777	2.76515	1.73872	0.0902954	0.261177	-5.36106
chicken_markers1	c2	AIP	0.732216	5.10511	4.02067	0.000270154	0.00238125	-0.565968
chicken_markers1	c2	MTX3	0.732021	3.20501	2.73858	0.0093895	0.0467024	-3.5017
chicken_markers1	c2	ZDHHC5	0.731525	3.34413	1.92279	0.0621328	0.197964	-5.15467
chicken_markers1	c2	C5orf34	0.731074	1.98432	1.8314	0.0750007	0.227506	-5.08688
chicken_markers1	c2	POMK	0.729626	2.01273	1.76234	0.0861686	0.251427	-5.24217
chicken_markers1	c2	NEMP2	0.729009	1.7148	1.73374	0.0911871	0.26322	-5.17216
chicken_markers1	c2	SH3GLB1	0.728758	6.58382	6.07161	4.78833e-07	8.63115e-06	5.27773
chicken_markers1	c2	ARHGDIA	0.728398	7.42159	7.93461	1.53315e-09	4.35638e-08	10.8241
chicken_markers1	c2	PPP4R1	0.727652	5.48103	5.27946	5.73765e-06	8.03477e-05	3.07642
chicken_markers1	c2	PRKAR1B	0.727607	5.3577	3.50644	0.00119673	0.00865859	-2.06879
chicken_markers1	c2	ENSDNVG00000017643	0.727554	-0.122589	1.24223	0.221871	0.485767	-5.70616
chicken_markers1	c2	ENSDNVG00000005643	0.727535	0.293411	1.34279	0.187419	0.436751	-5.59538
chicken_markers1	c2	ENSDNVG00000010344	0.727224	-0.253806	1.24607	0.220473	0.483451	-5.6916
chicken_markers1	c2	TCAF1	0.727108	0.993478	1.41917	0.164115	0.398568	-5.56098
chicken_markers1	c2	CDC42	0.726888	7.37675	7.38594	8.09085e-09	2.056e-07	9.17504
chicken_markers1	c2	NSMAF	0.726722	2.74266	1.98296	0.054738	0.179904	-4.98624
chicken_markers1	c2	CTNNBIP1	0.726054	3.67097	2.88558	0.00644654	0.0347761	-3.23285
chicken_markers1	c2	CAPN15	0.726037	3.1065	2.35835	0.0236807	0.0950878	-4.29185
chicken_markers1	c2	CLCN7	0.725303	2.46142	1.61368	0.114989	0.310532	-5.5081
chicken_markers1	c2	CYP7B1	0.724569	2.74676	1.86431	0.0701263	0.216888	-5.155
chicken_markers1	c2	GATA6	0.723768	5.92431	3.00344	0.00473637	0.0268968	-3.53502
chicken_markers1	c2	NECAB2	0.72359	0.171794	1.20401	0.236138	0.507058	-5.77321
chicken_markers1	c2	TBC1D12	0.723112	4.32467	3.18238	0.00293429	0.0181155	-2.65266
chicken_markers1	c2	ACTR5	0.722229	3.40341	2.42145	0.0204133	0.0854222	-4.32735
chicken_markers1	c2	VIM	0.721173	6.42489	4.81914	2.40022e-05	0.000286123	1.4623
chicken_markers1	c2	SEPTIN2	0.720447	7.13676	5.45491	3.31382e-06	4.94164e-05	3.20775
chicken_markers1	c2	TMTC3	0.720137	5.25339	4.51446	6.11728e-05	0.000649904	0.800805
chicken_markers1	c2	GTF2F2	0.719838	6.99222	7.49234	5.8466e-09	1.5305e-07	9.58341
chicken_markers1	c2	ADCY9	0.719501	3.88164	2.84247	0.00720527	0.03785	-3.41914
chicken_markers1	c2	SEMA6D	0.719207	3.40427	1.95273	0.0583517	0.188993	-5.11142
chicken_markers1	c2	ST14	0.718504	4.23617	2.67048	0.0111392	0.053416	-3.90324
chicken_markers1	c2	ENSDNVG00000007008	0.718171	2.13431	1.8755	0.0685329	0.213268	-5.0203
chicken_markers1	c2	ENSDNVG00000008633	0.71732	2.72083	1.87156	0.0690908	0.214662	-5.24384
chicken_markers1	c2	AKT1	0.717115	4.58911	3.49255	0.00124453	0.00890136	-1.93322
chicken_markers1	c2	CAPN11	0.716987	4.49652	2.89744	0.00625129	0.0339337	-3.41437
chicken_markers1	c2	CIPC	0.716912	2.77295	1.8739	0.0687587	0.213886	-5.13821
chicken_markers1	c2	DLK1	0.716606	1.19665	1.11466	0.272094	0.556072	-5.96647
chicken_markers1	c2	ACO1	0.716349	4.78138	3.47977	0.00129013	0.00915632	-2.02387
chicken_markers1	c2	GMEB2	0.716091	2.20193	1.62411	0.112737	0.306676	-5.41252
chicken_markers1	c2	PDGFC	0.715729	2.20964	1.26784	0.212676	0.471848	-5.85434
chicken_markers1	c2	ACVR1	0.715228	4.0877	3.09879	0.00367553	0.0218823	-2.80652
chicken_markers1	c2	SLC35F5	0.715165	2.51012	1.84374	0.0731408	0.223295	-5.12567
chicken_markers1	c2	GPSM1	0.714407	0.397191	1.1515	0.256821	0.535574	-5.82637
chicken_markers1	c2	MYH9	0.714143	8.6572	5.16831	8.11759e-06	0.000108614	1.9712
chicken_markers1	c2	RAB2B	0.713899	4.61649	3.61159	0.000887978	0.00667179	-1.58869
chicken_markers1	c2	PPIC	0.713856	7.35874	6.22567	2.95453e-07	5.60356e-06	5.55543
chicken_markers1	c2	LYPLA2	0.7137	5.95392	5.19943	7.36658e-06	9.99348e-05	2.69874
chicken_markers1	c2	VSIG10	0.712326	5.57583	4.47257	6.95024e-05	0.000724605	0.637207
chicken_markers1	c2	KYAT3	0.71229	3.73973	2.37385	0.0228373	0.09275	-4.40173
chicken_markers1	c2	GRIA1	0.7122	0.0684676	1.35012	0.185077	0.43312	-5.57306
chicken_markers1	c2	FAM104B	0.712118	5.62007	4.72801	3.17905e-05	0.000363706	1.35623
chicken_markers1	c2	RAP1B	0.710776	7.23233	6.8232	4.58235e-08	1.01148e-06	7.45993
chicken_markers1	c2	FERMT2	0.710597	6.9183	6.33331	2.10941e-07	4.16762e-06	6.03769
chicken_markers1	c2	KCNJ13	0.710281	-0.0990625	1.14069	0.261239	0.540462	-5.81105
chicken_markers1	c2	LRRC8B	0.710254	2.42466	1.77586	0.0838782	0.246864	-5.24871
chicken_markers1	c2	ENSDNVG00000015643	0.709993	1.18426	1.55056	0.129413	0.337135	-5.39155
chicken_markers1	c2	UBALD1	0.709885	5.71155	4.54038	5.652e-05	0.000606658	0.779278
chicken_markers1	c2	SLC39A9	0.709293	3.98359	3.09211	0.00374183	0.022201	-2.85219
chicken_markers1	c2	DSTN	0.709224	10.9647	19.3213	4.45878e-21	8.93356e-19	36.765
chicken_markers1	c2	LRATD2	0.709041	1.10912	1.26734	0.212854	0.472052	-5.77184
chicken_markers1	c2	HM13	0.708354	7.97704	8.39112	3.93573e-10	1.21078e-08	12.0653
chicken_markers1	c2	WASHC1	0.707628	4.25935	2.77878	0.00848007	0.0431261	-3.63177
chicken_markers1	c2	MAP7D3	0.707367	5.70941	4.38184	9.15513e-05	0.000917744	0.296315
chicken_markers1	c2	TRAK1	0.707154	4.18035	2.46263	0.0185076	0.07894	-4.32814
chicken_markers1	c2	MFAP3	0.70687	4.54036	3.14525	0.00324412	0.0196584	-2.80606
chicken_markers1	c2	FOXJ2	0.704866	0.948565	1.34296	0.187364	0.436751	-5.6561
chicken_markers1	c2	WDR45B	0.704156	3.81985	2.51432	0.0163452	0.0721794	-4.13522
chicken_markers1	c2	CMIP	0.703614	4.42564	2.79005	0.0082403	0.0420911	-3.66865
chicken_markers1	c2	ENSDNVG00000017817	0.703547	0.735061	1.3287	0.191983	0.443868	-5.65014
chicken_markers1	c2	CDYL	0.703412	4.21499	2.91148	0.00602729	0.0329121	-3.2939
chicken_markers1	c2	ABCA3	0.70322	3.67713	2.14349	0.03863	0.138384	-4.85145
chicken_markers1	c2	ENTPD7	0.702412	3.41658	2.1768	0.0358676	0.130937	-4.72211
chicken_markers1	c2	ZBTB1	0.701744	3.52849	2.47897	0.0177973	0.0765794	-4.14606
chicken_markers1	c2	ENSDNVG00000016386	0.701399	3.48633	2.12433	0.0403024	0.142855	-4.85779
chicken_markers1	c2	TMEM240	0.701098	0.379625	1.37705	0.17667	0.419158	-5.53971
chicken_markers1	c2	SMAP2	0.700494	5.88239	4.6138	4.51499e-05	0.000495139	0.94675
chicken_markers1	c2	HDAC2	0.700333	8.26116	9.1755	4.02931e-11	1.42145e-09	14.3014
chicken_markers1	c2	OSTF1	0.700207	6.57727	5.45921	3.26949e-06	4.8802e-05	3.39828
chicken_markers1	c2	NGLY1	0.70016	3.1559	1.90643	0.0642855	0.203003	-5.15695
chicken_markers1	c2	ENSDNVG00000010533	0.698811	6.68956	6.3662	1.90318e-07	3.8132e-06	6.18292
chicken_markers1	c2	ENSDNVG00000007168	0.698766	0.378294	1.08527	0.284736	0.573509	-5.89759
chicken_markers1	c2	LYRM2	0.698739	7.86849	7.57865	4.49565e-09	1.1969e-07	9.64455
chicken_markers1	c2	HOXB5	0.697947	6.34352	4.54919	5.50193e-05	0.000592994	0.642743
chicken_markers1	c2	ENSDNVG00000009440	0.697865	3.84387	2.75156	0.00908634	0.0455424	-3.61261
chicken_markers1	c2	SMCO4	0.697832	4.96204	3.7164	0.0006574	0.00512412	-1.3961
chicken_markers1	c2	ENSDNVG00000007005	0.697639	0.374995	1.26418	0.213974	0.47392	-5.69163
chicken_markers1	c2	ENSDNVG00000012750	0.697462	4.92219	3.789	0.000532848	0.00430138	-1.20835
chicken_markers1	c2	ENSDNVG00000003856	0.697266	1.43655	1.46615	0.150951	0.375138	-5.49634
chicken_markers1	c2	TTPA	0.696252	1.07568	1.37426	0.177525	0.420484	-5.65556
chicken_markers1	c2	XPR1	0.695602	2.96898	1.87895	0.0680476	0.212096	-5.15991
chicken_markers1	c2	ENSDNVG00000019087	0.695022	-0.347533	1.31476	0.196581	0.450294	-5.60855
chicken_markers1	c2	ENSDNVG00000004388	0.695022	-0.347533	1.31476	0.196581	0.450294	-5.60855
chicken_markers1	c2	ENSDNVG00000018079	0.695022	-0.347533	1.31476	0.196581	0.450294	-5.60855
chicken_markers1	c2	ENSDNVG00000007976	0.695022	-0.347533	1.31476	0.196581	0.450294	-5.60855
chicken_markers1	c2	RCBTB1	0.694297	6.09982	5.61101	2.03152e-06	3.18442e-05	3.93899
chicken_markers1	c2	STOX2	0.693882	5.11317	3.3528	0.00183916	0.0122778	-2.46012
chicken_markers1	c2	GNA12	0.693834	2.64006	1.62236	0.113111	0.306956	-5.46757
chicken_markers1	c2	SLC35G2	0.693512	3.37131	2.25143	0.0303068	0.114737	-4.55395
chicken_markers1	c2	ENSDNVG00000002945	0.692822	1.19511	1.51245	0.13881	0.353761	-5.48915
chicken_markers1	c2	ENSDNVG00000013552	0.692711	-0.347533	1.16316	0.252121	0.529149	-5.78745
chicken_markers1	c2	ENSDNVG00000011836	0.692711	-0.347533	1.16316	0.252121	0.529149	-5.78745
chicken_markers1	c2	BMF	0.692355	4.82655	2.75434	0.00902265	0.0452813	-3.85322
chicken_markers1	c2	PCSK2	0.691695	1.94423	1.61612	0.114459	0.309529	-5.43593
chicken_markers1	c2	ANKZF1	0.691665	2.91624	2.29873	0.0271938	0.105823	-4.39266
chicken_markers1	c2	ASCC2	0.691413	1.73106	1.65643	0.105986	0.293732	-5.29743
chicken_markers1	c2	SAV1	0.689956	5.45542	4.52075	6.00099e-05	0.000639585	0.772152
chicken_markers1	c2	MASTL	0.689946	4.34252	2.72452	0.00972851	0.0481064	-3.84322
chicken_markers1	c2	LARP4B	0.689801	2.18756	1.71132	0.0952901	0.271602	-5.30934
chicken_markers1	c2	PIGU	0.689695	2.46342	1.87184	0.0690509	0.214581	-5.10214
chicken_markers1	c2	CHST3	0.68958	3.36904	2.0378	0.0486765	0.164871	-4.97485
chicken_markers1	c2	EMP2	0.689044	6.67829	4.23107	0.000144269	0.00138067	-0.38317
chicken_markers1	c2	MBLAC2	0.689032	3.44304	2.52907	0.0157716	0.0702631	-4.01539
chicken_markers1	c2	RC3H2	0.688807	2.21566	1.67133	0.102988	0.287488	-5.33756
chicken_markers1	c2	SLC44A2	0.68823	1.241	1.53301	0.133675	0.34467	-5.43268
chicken_markers1	c2	CD2AP	0.687997	6.27612	4.77315	2.76632e-05	0.000324845	1.38033
chicken_markers1	c2	H1-0	0.68741	3.77337	2.5816	0.0138763	0.0636777	-4.04829
chicken_markers1	c2	VPS18	0.687378	3.04773	2.00357	0.0523877	0.174009	-5.0051
chicken_markers1	c2	TMEM248	0.687012	3.45947	2.188	0.0349795	0.128173	-4.72514
chicken_markers1	c2	TMTC1	0.6865	1.52678	1.39033	0.172634	0.412905	-5.68298
chicken_markers1	c2	CCDC40	0.685821	1.24967	1.42283	0.163059	0.396496	-5.57678
chicken_markers1	c2	GREB1	0.685637	3.36895	2.49059	0.0173073	0.0752467	-4.16228
chicken_markers1	c2	ANXA7	0.685542	4.73586	2.78706	0.00830325	0.0423233	-3.71206
chicken_markers1	c2	PLEKHG4B	0.684464	4.88967	3.79057	0.000530418	0.00428613	-1.20389
chicken_markers1	c2	TP53I11	0.68435	4.55804	2.71576	0.00994534	0.048953	-3.88404
chicken_markers1	c2	DYRK2	0.684093	3.40441	2.26987	0.0290569	0.111027	-4.55498
chicken_markers1	c2	TTC7B	0.683494	4.01439	2.57814	0.0139944	0.0640236	-4.03198
chicken_markers1	c2	MYLIP	0.683017	3.8027	2.34876	0.0242164	0.0966183	-4.44544
chicken_markers1	c2	ENSDNVG00000014051	0.682917	-0.00351587	1.15618	0.254927	0.533476	-5.80124
chicken_markers1	c2	XRCC2	0.68248	2.63309	1.99905	0.0528948	0.175321	-4.91265
chicken_markers1	c2	ENSDNVG00000006290	0.682	3.59589	1.87874	0.0680765	0.212144	-5.27248
chicken_markers1	c2	UBAC2	0.681861	5.31897	4.34749	0.000101582	0.00100604	0.327635
chicken_markers1	c2	FBLN2	0.681759	4.6804	2.50642	0.0166598	0.0732987	-4.3713
chicken_markers1	c2	ENSDNVG00000011277	0.681407	1.92031	1.53718	0.132651	0.343137	-5.4912
chicken_markers1	c2	KLF13	0.680245	2.01893	1.3667	0.179865	0.424463	-5.72826
chicken_markers1	c2	TMEM141	0.679742	2.68752	1.4533	0.154465	0.380699	-5.77568
chicken_markers1	c2	ENSDNVG00000004987	0.679287	3.03565	2.01397	0.0512349	0.171273	-4.93694
chicken_markers1	c2	RET	0.679121	1.43166	1.31764	0.195624	0.449193	-5.76412
chicken_markers1	c2	AVL9	0.679026	2.42406	1.58732	0.120845	0.321881	-5.5588
chicken_markers1	c2	ATP6AP2	0.67867	5.35904	3.90097	0.000384362	0.00321564	-0.986313
chicken_markers1	c2	ENSDNVG00000003217	0.678125	1.78523	1.28718	0.205925	0.462751	-5.83747
chicken_markers1	c2	HS6ST1	0.677946	5.46311	2.53104	0.0156965	0.0700272	-4.4556
chicken_markers1	c2	GADD45B	0.677859	4.92276	2.38854	0.0220626	0.0905208	-4.64611
chicken_markers1	c2	PLLP	0.677355	2.1852	1.67586	0.102092	0.286289	-5.33134
chicken_markers1	c2	TOB1	0.67735	4.45795	2.65647	0.0115345	0.0549746	-3.94145
chicken_markers1	c2	SCARB1	0.676846	0.941668	1.17166	0.248729	0.52457	-5.86753
chicken_markers1	c2	NTS	0.676655	1.80998	1.06544	0.293493	0.584144	-6.09956
chicken_markers1	c2	DENND6A	0.676394	2.37053	1.37722	0.176616	0.419095	-5.76498
chicken_markers1	c2	CTSS	0.676079	0.855679	1.02302	0.31286	0.609723	-6.00452
chicken_markers1	c2	MAPK11	0.675968	4.52093	3.31014	0.00206929	0.0135083	-2.38292
chicken_markers1	c2	ENSDNVG00000002935	0.675963	2.20406	2.09585	0.0429069	0.149576	-4.90371
chicken_markers1	c2	TMX4	0.675492	5.76951	4.58631	4.91148e-05	0.000534516	0.906405
chicken_markers1	c2	HIC1	0.675323	-0.00351587	1.18271	0.244374	0.518755	-5.76446
chicken_markers1	c2	RSBN1L	0.675192	2.72413	1.57442	0.123797	0.326973	-5.56696
chicken_markers1	c2	ARMC2	0.675175	2.56615	1.70952	0.095626	0.272311	-5.35066
chicken_markers1	c2	CHST10	0.674748	4.01859	2.50391	0.0167609	0.07362	-4.19054
chicken_markers1	c2	RAB37	0.672448	2.15109	1.58862	0.120549	0.321492	-5.43737
chicken_markers1	c2	BCAP31	0.672332	6.68745	5.07177	1.09656e-05	0.000143167	2.1578
chicken_markers1	c2	SLC44A1	0.672177	3.11019	1.94716	0.0590394	0.190634	-5.10847
chicken_markers1	c2	ABI1	0.672174	5.59308	3.92135	0.000362054	0.00305682	-0.984775
chicken_markers1	c2	AMBRA1	0.672095	3.28492	2.16798	0.0365819	0.132983	-4.77103
chicken_markers1	c2	MAN2A1	0.671389	3.54489	2.33491	0.0250098	0.0991761	-4.46145
chicken_markers1	c2	ENSDNVG00000000122	0.670603	5.58149	3.97387	0.000310212	0.00267951	-0.833345
chicken_markers1	c2	ENSDNVG00000002249	0.670447	0.439383	1.32025	0.194761	0.448236	-5.66758
chicken_markers1	c2	SKAP2	0.670374	6.42479	4.43006	7.90933e-05	0.000808417	0.231716
chicken_markers1	c2	BLOC1S6	0.670331	4.35573	3.35717	0.00181699	0.0121662	-2.21943
chicken_markers1	c2	ARMH3	0.670087	1.73575	1.47755	0.147885	0.369725	-5.57149
chicken_markers1	c2	IL17RA	0.669961	0.441955	1.28086	0.208113	0.465092	-5.7015
chicken_markers1	c2	ENSDNVG00000016012	0.669752	-0.306893	1.24134	0.222196	0.486342	-5.70208
chicken_markers1	c2	SFR1	0.668901	3.3512	2.09221	0.0432497	0.150302	-4.8648
chicken_markers1	c2	CATSPERG	0.668834	-0.347533	1.17605	0.246992	0.522515	-5.77299
chicken_markers1	c2	PM20D2	0.668571	2.40454	1.72416	0.092922	0.266897	-5.30953
chicken_markers1	c2	ENSDNVG00000011315	0.667905	0.581798	1.25785	0.21623	0.476956	-5.72251
chicken_markers1	c2	ENSDNVG00000006043	0.667878	2.82735	1.81656	0.0772903	0.232869	-5.30663
chicken_markers1	c2	KCTD17	0.667749	2.33695	1.48654	0.145502	0.365106	-5.59035
chicken_markers1	c2	WDR37	0.667726	2.41239	1.54031	0.131888	0.341759	-5.58354
chicken_markers1	c2	ENSDNVG00000018757	0.667215	4.18164	1.78413	0.0825026	0.243872	-5.68054
chicken_markers1	c2	WRNIP1	0.667205	3.88146	2.47848	0.0178184	0.076628	-4.27705
chicken_markers1	c2	NT5DC1	0.666326	4.52773	2.95071	0.00544075	0.0302914	-3.33485
chicken_markers1	c2	ALDH8A1	0.666258	0.834218	1.00293	0.32233	0.621054	-5.98978
chicken_markers1	c2	ENSDNVG00000006307	0.665475	4.12884	2.36827	0.0231378	0.0936294	-4.54547
chicken_markers1	c2	DMAC2L	0.665342	4.97595	3.66579	0.000760405	0.00581675	-1.55017
chicken_markers1	c2	KBTBD8	0.665027	3.6602	2.85323	0.00700853	0.0370157	-3.35121
chicken_markers1	c2	CCDC32	0.664872	5.74693	4.97503	1.48118e-05	0.000186677	2.07909
chicken_markers1	c2	ENSDNVG00000003405	0.66487	1.02705	1.21686	0.231267	0.500103	-5.79702
chicken_markers1	c2	ABCF3	0.664711	3.85905	2.65273	0.0116425	0.0553374	-3.84571
chicken_markers1	c2	ENSDNVG00000010036	0.663963	2.1207	1.58904	0.120455	0.321296	-5.45193
chicken_markers1	c2	NOS2	0.663961	1.70683	1.53878	0.132262	0.342445	-5.46951
chicken_markers1	c2	SLC4A10	0.663043	0.325058	1.09593	0.280106	0.567106	-5.87565
chicken_markers1	c2	ENSDNVG00000009428	0.66293	1.45225	1.24291	0.221624	0.485362	-5.82593
chicken_markers1	c2	MID1	0.662847	4.34073	2.89077	0.00636047	0.0344188	-3.43782
chicken_markers1	c2	MICAL3	0.662701	3.79744	2.2085	0.0334034	0.123733	-4.75563
chicken_markers1	c2	PPP4R3A	0.661848	5.0192	3.55897	0.00103142	0.00762489	-1.86498
chicken_markers1	c2	DBNL	0.661788	6.69585	5.93222	7.41473e-07	1.29201e-05	4.80814
chicken_markers1	c2	ENSDNVG00000014288	0.661327	0.331205	1.09704	0.279623	0.566423	-5.87885
chicken_markers1	c2	MAPK8	0.660955	2.97605	1.85506	0.0714695	0.219651	-5.22728
chicken_markers1	c2	PRKAR2A	0.66025	5.63913	3.46508	0.00134452	0.00947775	-2.28252
chicken_markers1	c2	SEC14L5	0.659974	-0.0224124	1.14748	0.258458	0.536983	-5.82177
chicken_markers1	c2	CENPN	0.659928	6.14489	3.44907	0.00140628	0.00984204	-2.50001
chicken_markers1	c2	ENSDNVG00000005409	0.65989	0.315911	1.18102	0.245037	0.519811	-5.78953
chicken_markers1	c2	ZNF512B	0.659847	4.48412	2.78047	0.00844378	0.0429695	-3.6404
chicken_markers1	c2	BANK1	0.659714	0.723771	1.27619	0.209744	0.467466	-5.70194
chicken_markers1	c2	SLC3A1	0.659177	3.49861	1.93593	0.0604486	0.193982	-5.13228
chicken_markers1	c2	CEP170	0.659032	4.83567	3.73048	0.00063123	0.00496789	-1.38256
chicken_markers1	c2	GOLPH3	0.65892	4.25791	3.48704	0.001264	0.00902723	-1.84868
chicken_markers1	c2	GPR143	0.658398	0.597092	1.33385	0.190306	0.441327	-5.61457
chicken_markers1	c2	CCDC9B	0.658379	0.252054	1.14901	0.257834	0.536239	-5.81535
chicken_markers1	c2	ADPRHL1	0.658273	-0.0363757	1.00418	0.321735	0.620137	-5.95268
chicken_markers1	c2	ETV6	0.658175	5.0362	3.55373	0.00104689	0.00772467	-1.8899
chicken_markers1	c2	PRRG4	0.658008	0.946171	1.10713	0.275293	0.56035	-5.89659
chicken_markers1	c2	SGTB	0.657862	3.32747	2.17459	0.0360453	0.131432	-4.68232
chicken_markers1	c2	ARL8A	0.657669	4.11892	2.71426	0.00998291	0.0490915	-3.76233
chicken_markers1	c2	ARPC4	0.6572	8.59095	7.9426	1.49677e-09	4.26852e-08	10.5587
chicken_markers1	c2	RAC1	0.656914	7.76163	7.19669	1.44553e-08	3.50245e-07	8.50926
chicken_markers1	c2	PSEN1	0.65672	3.32092	2.46222	0.0185259	0.0789752	-4.16178
chicken_markers1	c2	SKA2	0.656467	2.9166	2.06361	0.0460326	0.157521	-4.7982
chicken_markers1	c2	CDC16	0.656455	4.23119	3.21671	0.00267302	0.0167834	-2.60692
chicken_markers1	c2	ERAP2	0.656016	1.98067	1.40201	0.169144	0.407078	-5.73358
chicken_markers1	c2	HSD17B3	0.655481	0.725765	1.00572	0.321	0.619409	-5.98792
chicken_markers1	c2	TIMP4	0.655013	-0.0338857	0.999687	0.323875	0.622955	-5.96238
chicken_markers1	c2	SPOUT1	0.654676	4.37962	2.75695	0.00896315	0.0450113	-3.70655
chicken_markers1	c2	ENSDNVG00000016110	0.654397	3.91221	2.33306	0.0251176	0.0994805	-4.59181
chicken_markers1	c2	VPS26B	0.654148	3.80261	2.39864	0.0215444	0.0889083	-4.36167
chicken_markers1	c2	CD274	0.653926	0.228181	1.31021	0.198099	0.452484	-5.61646
chicken_markers1	c2	ENSDNVG00000010561	0.653892	0.568643	0.953478	0.346459	0.64767	-6.06745
chicken_markers1	c2	EXOC4	0.653806	4.42261	2.81144	0.00780223	0.0403061	-3.58727
chicken_markers1	c2	ENSDNVG00000014824	0.653208	0.312308	1.03799	0.305929	0.600861	-5.94218
chicken_markers1	c2	ENSDNVG00000018398	0.652654	1.51841	0.94477	0.350829	0.652366	-6.13818
chicken_markers1	c2	NPLOC4	0.652568	5.44658	4.19608	0.000160232	0.00151672	-0.152227
chicken_markers1	c2	LASP1	0.652516	6.5051	4.13292	0.000193533	0.00178299	-0.594874
chicken_markers1	c2	ENSDNVG00000006768	0.652485	-0.084796	1.13096	0.265259	0.545627	-5.82831
chicken_markers1	c2	NSRP1	0.652192	5.95726	4.62521	4.35975e-05	0.000479931	0.986667
chicken_markers1	c2	PLEKHM3	0.6508	0.353251	1.03771	0.306057	0.600962	-5.97369
chicken_markers1	c2	ENSDNVG00000015750	0.650707	3.7346	2.15038	0.0380437	0.136963	-4.84756
chicken_markers1	c2	CKAP2	0.650383	6.25713	2.44172	0.0194542	0.082237	-4.97346
chicken_markers1	c2	ENSDNVG00000017551	0.650367	4.1699	2.47667	0.0178956	0.0768834	-4.2749
chicken_markers1	c2	ENSDNVG00000018184	0.650064	0.515812	1.15154	0.256806	0.535574	-5.8386
chicken_markers1	c2	TFEB	0.649674	2.71877	1.59905	0.11821	0.316756	-5.51779
chicken_markers1	c2	ADD3	0.649642	6.48302	4.54347	5.59895e-05	0.000602205	0.605451
chicken_markers1	c2	SLC16A2	0.649602	4.79456	2.50521	0.0167087	0.0734523	-4.35697
chicken_markers1	c2	MYO9A	0.649439	3.57529	2.28978	0.0277599	0.107411	-4.51085
chicken_markers1	c2	ENSDNVG00000000685	0.649191	2.33726	1.55125	0.129249	0.336876	-5.51596
chicken_markers1	c2	XYLT2	0.648947	2.10812	1.52941	0.134562	0.34626	-5.56935
chicken_markers1	c2	SLC20A2	0.648498	3.8311	2.54767	0.0150751	0.0677381	-3.99995
chicken_markers1	c2	ANO10	0.648446	4.16331	2.3131	0.0263065	0.103244	-4.62442
chicken_markers1	c2	TPRA1	0.648406	2.30597	1.4233	0.162923	0.396327	-5.74388
chicken_markers1	c2	APMAP	0.648268	5.54656	3.86759	0.000423811	0.00349885	-1.11077
chicken_markers1	c2	MICAL1	0.648047	2.02516	1.45252	0.15468	0.380967	-5.64647
chicken_markers1	c2	TMED8	0.64783	2.0835	1.75828	0.0868668	0.253041	-5.1825
chicken_markers1	c2	SMIM14	0.647784	4.37905	3.14596	0.0032379	0.019636	-2.77369
chicken_markers1	c2	SLC36A1	0.646632	1.69463	1.40259	0.16897	0.406757	-5.66255
chicken_markers1	c2	ZER1	0.646409	3.48452	2.27906	0.0284517	0.10933	-4.52728
chicken_markers1	c2	JARID2	0.646276	5.39159	3.52966	0.00112075	0.00818081	-2.05843
chicken_markers1	c2	GM2A	0.645953	5.14354	3.42916	0.00148694	0.0103233	-2.21903
chicken_markers1	c2	MTPN	0.645876	5.88605	4.19187	0.000162265	0.00153317	-0.298005
chicken_markers1	c2	ITM2A	0.645786	7.95869	5.88492	8.60101e-07	1.47387e-05	4.37446
chicken_markers1	c2	MGAT4A	0.64571	0.958132	1.31983	0.194899	0.44845	-5.6675
chicken_markers1	c2	ENSDNVG00000014030	0.64508	-0.0506056	1.22147	0.229537	0.497394	-5.71996
chicken_markers1	c2	SOCS6	0.644745	3.47844	1.78655	0.0821034	0.2431	-5.41578
chicken_markers1	c2	POMP	0.644533	8.73685	9.87573	5.62304e-12	2.28846e-10	16.1518
chicken_markers1	c2	ENSDNVG00000003016	0.644261	-0.266253	1.25491	0.217283	0.478691	-5.69001
chicken_markers1	c2	EPHA7	0.644205	3.50951	2.02142	0.050422	0.169352	-5.08181
chicken_markers1	c2	OTOA	0.64407	-0.0630525	1.14772	0.258358	0.536964	-5.80678
chicken_markers1	c2	TBC1D5	0.643967	4.51744	2.92237	0.00585877	0.0321492	-3.37406
chicken_markers1	c2	PAPSS2	0.643914	1.28346	1.26241	0.214602	0.474593	-5.74563
chicken_markers1	c2	PUDP	0.643839	3.13138	2.15738	0.0374565	0.135377	-4.6986
chicken_markers1	c2	CCDC62	0.643589	5.50841	4.05801	0.000241861	0.00215742	-0.575775
chicken_markers1	c2	ENSDNVG00000003596	0.643065	3.63971	2.07421	0.0449833	0.154734	-4.92641
chicken_markers1	c2	ENSDNVG00000018123	0.643062	-0.266253	1.18953	0.241715	0.51514	-5.76652
chicken_markers1	c2	ENSDNVG00000008816	0.642758	4.19941	2.29492	0.0274337	0.106544	-4.77016
chicken_markers1	c2	SLC1A4	0.64244	4.37248	2.32092	0.0258351	0.101803	-4.71607
chicken_markers1	c2	THBS1	0.642329	3.79564	2.07688	0.0447229	0.154153	-4.98447
chicken_markers1	c2	ENSDNVG00000019136	0.64219	0.0371242	1.14507	0.259444	0.538342	-5.81901
chicken_markers1	c2	RD3	0.642171	0.835238	0.970648	0.337948	0.637882	-6.04083
chicken_markers1	c2	PLEC	0.641865	2.54994	1.61272	0.115197	0.310779	-5.49033
chicken_markers1	c2	ATG10	0.641552	2.00528	1.31647	0.196013	0.449857	-5.84357
chicken_markers1	c2	IQSEC1	0.640909	4.90135	3.2266	0.00260193	0.0164295	-2.69932
chicken_markers1	c2	GID4	0.640791	3.68409	2.25506	0.0300569	0.113956	-4.62825
chicken_markers1	c2	THNSL2	0.640747	3.30882	2.17583	0.0359458	0.131161	-4.73295
chicken_markers1	c2	UPF3A	0.640662	2.82392	1.74644	0.0889294	0.258133	-5.32335
chicken_markers1	c2	MANEA	0.640451	3.48806	2.12837	0.0399446	0.142005	-4.82656
chicken_markers1	c2	VPS4B	0.640138	5.54903	3.84022	0.000459064	0.00376997	-1.17299
chicken_markers1	c2	LAMC1	0.640121	6.33299	3.37733	0.00171812	0.011659	-2.64008
chicken_markers1	c2	IGFBPL1	0.639747	2.03704	1.49864	0.142345	0.359846	-5.5705
chicken_markers1	c2	FAM149A	0.639357	-0.0649259	1.07542	0.289063	0.578347	-5.8819
chicken_markers1	c2	ADCK5	0.639146	5.23122	3.76696	0.000568015	0.0045366	-1.30503
chicken_markers1	c2	ENSDNVG00000011361	0.639144	0.870705	1.21077	0.233564	0.50353	-5.8107
chicken_markers1	c2	MCF2L	0.638689	2.27996	1.51583	0.137953	0.352046	-5.65129
chicken_markers1	c2	ENSDNVG00000012197	0.638686	1.39264	1.17769	0.246348	0.5216	-5.8653
chicken_markers1	c2	C12orf66	0.638575	2.86725	1.49569	0.143109	0.361194	-5.76217
chicken_markers1	c2	VCPKMT	0.638568	2.82701	1.96438	0.056935	0.185719	-4.99044
chicken_markers1	c2	WBP1L	0.63812	3.6732	2.17749	0.0358124	0.130765	-4.70128
chicken_markers1	c2	ENSDNVG00000018602	0.638047	3.80523	2.18394	0.0352996	0.129225	-4.78365
chicken_markers1	c2	LEPROT	0.637941	2.52071	1.48657	0.145496	0.365106	-5.65175
chicken_markers1	c2	UBE2Q1	0.637463	6.28429	5.30641	5.27424e-06	7.43244e-05	2.97096
chicken_markers1	c2	NDRG3	0.636804	5.41838	3.73624	0.000620816	0.00490006	-1.49575
chicken_markers1	c2	EIPR1	0.636773	3.6028	2.29379	0.027505	0.106736	-4.47484
chicken_markers1	c2	ADAM23	0.636154	2.38975	1.46275	0.151875	0.376484	-5.73743
chicken_markers1	c2	IL19	0.635463	-0.125436	1.08801	0.283542	0.572094	-5.87324
chicken_markers1	c2	TGFB3	0.635412	3.38717	1.32064	0.194632	0.44816	-6.12788
chicken_markers1	c2	ZNF652	0.635273	5.16485	3.69342	0.000702382	0.00542065	-1.48471
chicken_markers1	c2	DGUOK	0.635044	0.751111	1.30646	0.199358	0.45423	-5.65279
chicken_markers1	c2	GLB1	0.634928	3.09233	1.82975	0.0752522	0.228003	-5.25391
chicken_markers1	c2	HAO1	0.634896	1.56978	1.08852	0.283318	0.571832	-6.00441
chicken_markers1	c2	PTK2B	0.634559	0.897553	1.07655	0.288565	0.578059	-5.95534
chicken_markers1	c2	BASP1	0.634062	8.93136	3.92965	0.000353333	0.00299776	-1.77803
chicken_markers1	c2	PCGF3	0.634055	3.19941	1.67437	0.102386	0.286655	-5.49017
chicken_markers1	c2	BBS12	0.633898	3.07999	1.83656	0.0742182	0.225834	-5.25955
chicken_markers1	c2	ENSDNVG00000018875	0.63373	2.30437	1.49651	0.142897	0.360774	-5.58279
chicken_markers1	c2	TPP1	0.633682	5.95885	4.41962	8.16407e-05	0.000830652	0.398698
chicken_markers1	c2	FMO5	0.633646	1.13912	1.15346	0.256028	0.534633	-5.86159
chicken_markers1	c2	COMMD2	0.633534	8.42079	7.67848	3.3205e-09	9.08805e-08	9.7938
chicken_markers1	c2	GALNTL6	0.632787	0.865636	1.26074	0.215197	0.475651	-5.71746
chicken_markers1	c2	ANKMY2	0.63273	5.20218	3.49717	0.00122843	0.0088266	-2.06304
chicken_markers1	c2	CHPF2	0.632571	4.30827	2.41501	0.0207271	0.086378	-4.46383
chicken_markers1	c2	RHOBTB2	0.632459	3.95549	2.33516	0.0249955	0.0991446	-4.53666
chicken_markers1	c2	SPRYD7	0.631756	6.28123	5.40656	3.85556e-06	5.65772e-05	3.28514
chicken_markers1	c2	ENSDNVG00000004663	0.631676	-0.00351587	1.1924	0.240602	0.513819	-5.77733
chicken_markers1	c2	MGAT3	0.631569	0.140148	0.996892	0.325212	0.624451	-5.9714
chicken_markers1	c2	ST8SIA4	0.631512	2.13156	1.32216	0.194129	0.447273	-5.89305
chicken_markers1	c2	AKR1A1	0.631158	2.46999	1.60157	0.11765	0.315646	-5.52981
chicken_markers1	c2	ENSDNVG00000010294	0.631107	4.61276	3.04369	0.00425744	0.0246269	-3.10152
chicken_markers1	c2	RARB	0.630955	5.00453	3.52925	0.00112205	0.00818649	-1.91111
chicken_markers1	c2	ENSDNVG00000006806	0.630259	5.09917	3.34667	0.00187067	0.0124192	-2.46299
chicken_markers1	c2	VPREB3	0.630162	0.462421	1.02313	0.312808	0.609698	-5.98014
chicken_markers1	c2	TMEM38A	0.630158	2.16206	1.69457	0.0984541	0.278185	-5.36344
chicken_markers1	c2	SMC4	0.629791	5.13975	2.67386	0.0110456	0.053093	-4.15363
chicken_markers1	c2	PLAA	0.629698	4.42412	2.31326	0.0262972	0.103244	-4.71872
chicken_markers1	c2	MAPK1	0.628943	4.20441	2.97767	0.00506912	0.0285581	-3.14734
chicken_markers1	c2	TESK2	0.628858	0.594548	1.1212	0.269336	0.552023	-5.87976
chicken_markers1	c2	ATP2C1	0.628244	4.97283	3.16187	0.00310175	0.0189574	-2.85826
chicken_markers1	c2	ITGB1	0.628144	6.61083	3.91849	0.00036511	0.00307764	-1.24413
chicken_markers1	c2	ENSDNVG00000000977	0.628043	2.02243	1.37584	0.17704	0.419783	-5.73828
chicken_markers1	c2	RARS2	0.62733	3.85985	2.32537	0.0255701	0.100936	-4.52373
chicken_markers1	c2	TSPAN3	0.627213	7.68515	7.10076	1.94217e-08	4.57801e-07	8.22858
chicken_markers1	c2	CLTC	0.627179	6.26214	4.06429	0.000237393	0.00212606	-0.808874
chicken_markers1	c2	BAZ2A	0.626741	4.27323	2.43507	0.0197641	0.0832543	-4.41166
chicken_markers1	c2	SERPINB8	0.626536	5.25765	3.20573	0.00275407	0.0172163	-2.80553
chicken_markers1	c2	MAPK15	0.626439	4.22825	2.80682	0.00789487	0.0406595	-3.54971
chicken_markers1	c2	ENSDNVG00000005163	0.626179	2.20963	1.61961	0.113703	0.308124	-5.46047
chicken_markers1	c2	ENSDNVG00000003469	0.625816	-0.306893	1.10542	0.276025	0.561462	-5.85072
chicken_markers1	c2	ENSDNVG00000011950	0.62557	1.06564	1.06167	0.295183	0.586761	-6.00583
chicken_markers1	c2	FAM43A	0.625347	-0.287996	1.1772	0.246539	0.521933	-5.77694
chicken_markers1	c2	FAM193A	0.625224	4.15863	2.33927	0.0247575	0.0983755	-4.57191
chicken_markers1	c2	GSTCD	0.624856	2.85889	1.72092	0.0935151	0.268157	-5.38483
chicken_markers1	c2	DUSP21	0.624397	0.190388	1.20895	0.234257	0.504266	-5.76329
chicken_markers1	c2	ENSDNVG00000016097	0.624286	4.55641	2.76841	0.00870657	0.0439824	-3.68762
chicken_markers1	c2	ENSDNVG00000001814	0.624014	2.54561	1.41367	0.165715	0.401332	-5.76212
chicken_markers1	c2	ENSDNVG00000003109	0.623363	12.6214	12.4477	6.99083e-15	4.30129e-13	21.483
chicken_markers1	c2	SDR42E1	0.623214	2.41046	1.45246	0.154698	0.380967	-5.75219
chicken_markers1	c2	BBS4	0.622797	2.66213	1.83278	0.0747914	0.227047	-5.17844
chicken_markers1	c2	ENSDNVG00000014157	0.622793	0.982632	1.18071	0.245161	0.519868	-5.84324
chicken_markers1	c2	EFR3B	0.622515	1.48886	1.14233	0.260563	0.53992	-5.97482
chicken_markers1	c2	PPP1R3G	0.622473	-0.247356	1.23334	0.225132	0.491048	-5.7119
chicken_markers1	c2	FAM171B	0.621704	3.33618	1.95761	0.0577551	0.187767	-5.14949
chicken_markers1	c2	TAB2	0.621611	2.17672	1.39771	0.17042	0.409302	-5.73488
chicken_markers1	c2	RNF123	0.621083	2.64991	1.5728	0.124172	0.32755	-5.60891
chicken_markers1	c2	TMEM63B	0.620951	3.80974	2.30401	0.0268648	0.104827	-4.54842
chicken_markers1	c2	WDR25	0.620405	1.89194	1.69389	0.0985852	0.278455	-5.2642
chicken_markers1	c2	DHCR7	0.620294	2.9345	1.52751	0.135032	0.346914	-5.67893
chicken_markers1	c2	LURAP1	0.619897	1.53098	1.14001	0.261516	0.540858	-5.9334
chicken_markers1	c2	DYNC1LI2	0.619855	4.39924	2.93818	0.00562197	0.031123	-3.32477
chicken_markers1	c2	ENSDNVG00000004156	0.619247	6.44058	4.9812	1.45308e-05	0.000183876	1.92887
chicken_markers1	c2	ENSDNVG00000010530	0.619211	0.712115	1.02585	0.311538	0.608605	-5.98228
chicken_markers1	c2	RAB5B	0.618663	3.72533	1.93744	0.0602573	0.193527	-5.26344
chicken_markers1	c2	DUSP6	0.618315	4.1944	1.94264	0.0596033	0.191979	-5.35673
chicken_markers1	c2	XBP1	0.617835	5.90547	3.66051	0.000772016	0.0058969	-1.79953
chicken_markers1	c2	ASXL2	0.617777	3.33697	1.54608	0.13049	0.339117	-5.83172
chicken_markers1	c2	SLC2A2	0.617535	0.288388	1.01595	0.316168	0.613907	-5.96613
chicken_markers1	c2	ZNF831	0.617253	-0.247356	1.1543	0.255687	0.534393	-5.8004
chicken_markers1	c2	TMEM168	0.617154	3.13736	1.99953	0.0528404	0.17527	-5.04204
chicken_markers1	c2	KLHL29	0.616852	1.72826	1.46325	0.151737	0.376336	-5.52935
chicken_markers1	c2	TFRC	0.616172	4.1156	2.47741	0.0178642	0.0768039	-4.29867
chicken_markers1	c2	GPR17	0.615785	0.795451	1.01981	0.314358	0.611651	-5.97853
chicken_markers1	c2	TLE5	0.615476	6.81619	3.78256	0.0005429	0.00437568	-1.65368
chicken_markers1	c2	MANBA	0.614749	3.28217	1.89291	0.0661134	0.207141	-5.17907
chicken_markers1	c2	DNAJC3	0.614156	5.85963	3.81875	0.000488702	0.00398406	-1.34256
chicken_markers1	c2	ZCCHC4	0.614078	3.33702	2.14562	0.0384476	0.13797	-4.76039
chicken_markers1	c2	SLC35D1	0.613937	2.2227	1.50874	0.139751	0.355267	-5.57931
chicken_markers1	c2	INTS10	0.613891	5.23051	3.65599	0.000782093	0.00596222	-1.67109
chicken_markers1	c2	SMURF1	0.613686	1.58276	1.30177	0.200943	0.456783	-5.75306
chicken_markers1	c2	FOXK1	0.613443	4.12257	2.35911	0.0236387	0.0950157	-4.57954
chicken_markers1	c2	SNX14	0.612785	3.67912	2.28645	0.0279733	0.107969	-4.56231
chicken_markers1	c2	SETBP1	0.612783	4.90307	2.66446	0.0113075	0.0540741	-4.02496
chicken_markers1	c2	MARCHF8	0.612473	3.85651	2.02807	0.0497073	0.16746	-5.1072
chicken_markers1	c2	ENSDNVG00000005120	0.612468	3.22096	1.81264	0.0779057	0.234284	-5.34807
chicken_markers1	c2	ITGAE	0.61139	4.98365	2.88513	0.00645407	0.0348048	-3.61277
chicken_markers1	c2	ENSDNVG00000015618	0.611283	2.37823	1.49121	0.144279	0.363149	-5.72228
chicken_markers1	c2	SPATA7	0.610768	1.32525	1.20305	0.236503	0.507633	-5.83043
chicken_markers1	c2	CH25H	0.609677	0.469174	1.12962	0.265818	0.546318	-5.8432
chicken_markers1	c2	ENSDNVG00000007985	0.609464	5.30078	3.19401	0.0028432	0.0176464	-2.88275
chicken_markers1	c2	EMSY	0.609389	2.78341	1.70754	0.0959962	0.273046	-5.40494
chicken_markers1	c2	ENSDNVG00000005011	0.609083	-0.081949	1.05483	0.298256	0.590726	-5.90414
chicken_markers1	c2	SSH2	0.609072	3.06637	1.60994	0.115804	0.311924	-5.57764
chicken_markers1	c2	TMED5	0.60893	6.13338	4.95235	1.58916e-05	0.000198842	1.92868
chicken_markers1	c2	TRMT10B	0.608592	5.21331	3.2765	0.00226993	0.0146106	-2.63624
chicken_markers1	c2	ENSDNVG00000016492	0.608579	3.20778	1.73618	0.0907503	0.262153	-5.50598
chicken_markers1	c2	AP4B1	0.608263	2.85163	1.73568	0.0908388	0.262311	-5.36517
chicken_markers1	c2	SSBP2	0.608061	5.76145	3.67022	0.000750806	0.00576024	-1.71598
chicken_markers1	c2	TMEM98	0.607909	8.56414	5.66709	1.70382e-06	2.72821e-05	3.58611
chicken_markers1	c2	ENSDNVG00000008166	0.60786	5.80188	4.39312	8.84747e-05	0.00089033	0.358142
chicken_markers1	c2	POU6F1	0.607637	0.954264	1.09196	0.281821	0.569841	-5.90059
chicken_markers1	c2	ENSDNVG00000004376	0.607506	-0.0630525	1.02422	0.312297	0.609234	-5.93791
chicken_markers1	c2	CCDC91	0.607354	4.10156	2.50415	0.0167515	0.0735993	-4.22788
chicken_markers1	c2	INPP5A	0.607269	4.20977	2.42463	0.0202601	0.084977	-4.3743
chicken_markers1	c2	RFXANK	0.607147	6.36562	4.85333	2.15957e-05	0.000261083	1.58456
chicken_markers1	c2	RNF2	0.605508	2.3566	1.40183	0.169195	0.407078	-5.79829
chicken_markers1	c2	PTK7	0.604893	6.52807	5.10742	9.81376e-06	0.000129099	2.2974
chicken_markers1	c2	MTTP	0.604532	0.0250988	1.0498	0.300533	0.59391	-5.91358
chicken_markers1	c2	ANKS3	0.604052	0.434228	1.01455	0.316829	0.614346	-5.96517
chicken_markers1	c2	GATA5	0.60257	6.07468	1.77898	0.0833578	0.245709	-6.10018
chicken_markers1	c2	FBXL7	0.602202	3.69524	2.00946	0.0517311	0.172378	-5.09392
chicken_markers1	c2	NUP50	0.601954	5.92069	3.87159	0.000418885	0.00346367	-1.23747
chicken_markers1	c2	ATP6V1C2	0.601685	2.44706	1.27227	0.211115	0.469185	-5.89288
chicken_markers1	c2	YES1	0.601451	4.26335	2.12341	0.0403847	0.143082	-5.05603
chicken_markers1	c2	MICOS10	0.600793	9.29321	10.6734	6.44644e-13	2.95203e-11	18.1995
chicken_markers1	c2	EIF3I	0.600644	8.26201	7.31896	9.93207e-09	2.47557e-07	8.74405
chicken_markers1	c2	CIZ1	0.600254	5.13196	4.14274	0.000187947	0.001738	-0.242744
chicken_markers1	c2	TMEM131	0.600003	6.14824	4.75586	2.91771e-05	0.000338013	1.32806
chicken_markers1	c2	RBM18	0.599865	7.2208	5.20424	7.25685e-06	9.87893e-05	2.40331
chicken_markers1	c2	DENND4C	0.599104	2.82994	1.26172	0.214849	0.475051	-6.03515
chicken_markers1	c2	ACP2	0.598703	4.42933	2.70285	0.0102729	0.0501546	-3.84024
chicken_markers1	c2	ENSDNVG00000013459	0.597998	5.24324	3.65924	0.000774827	0.0059126	-1.60798
chicken_markers1	c2	ADAM10	0.597559	6.28856	4.99746	1.38153e-05	0.000175951	2.03287
chicken_markers1	c2	ENSDNVG00000012194	0.597328	2.1893	1.48768	0.145204	0.364861	-5.58289
chicken_markers1	c2	TMEM230	0.597212	5.93173	4.52579	5.90939e-05	0.000631682	0.697399
chicken_markers1	c2	KRTCAP2	0.597063	9.15911	7.50862	5.56375e-09	1.46135e-07	9.07589
chicken_markers1	c2	TMEM120A	0.596478	3.8728	2.57519	0.0140957	0.0643552	-3.97559
chicken_markers1	c2	ENSDNVG00000008537	0.596125	-0.206716	1.21928	0.230358	0.498759	-5.73298
chicken_markers1	c2	BZW2	0.596008	7.48761	6.6421	8.04544e-08	1.71295e-06	6.84693
chicken_markers1	c2	ENSDNVG00000017613	0.595846	3.59292	1.82987	0.0752343	0.227997	-5.36504
chicken_markers1	c2	SOBP	0.595698	2.95407	1.28722	0.205912	0.462751	-6.01692
chicken_markers1	c2	ENSDNVG00000002942	0.594952	-0.266253	1.13977	0.261615	0.540866	-5.81407
chicken_markers1	c2	SERPINB1	0.594366	1.59841	1.11423	0.272277	0.556235	-5.95538
chicken_markers1	c2	CSNK1G2	0.594325	2.40207	1.51186	0.138958	0.354033	-5.69298
chicken_markers1	c2	ENSDNVG00000005761	0.594321	4.62789	2.50318	0.0167904	0.0736873	-4.32959
chicken_markers1	c2	ENSDNVG00000011402	0.594177	0.299861	1.12092	0.269453	0.552192	-5.85388
chicken_markers1	c2	SETD9	0.594153	1.36502	1.24327	0.221493	0.485143	-5.78222
chicken_markers1	c2	ARID4B	0.59379	5.14714	2.76976	0.0086767	0.0438691	-3.85731
chicken_markers1	c2	MAPK9	0.593702	3.01582	1.68558	0.100188	0.282064	-5.52542
chicken_markers1	c2	ENSDNVG00000012225	0.593631	4.52458	2.77452	0.00857234	0.043454	-3.71113
chicken_markers1	c2	HEATR5A	0.593317	2.79124	1.5223	0.136331	0.349103	-5.69565
chicken_markers1	c2	HIP1R	0.593311	3.37118	1.54104	0.13171	0.341638	-5.77256
chicken_markers1	c2	CNTD1	0.592761	-0.000668911	1.00272	0.322427	0.621165	-5.97311
chicken_markers1	c2	SKIL	0.592684	4.2256	2.40472	0.0212374	0.0880634	-4.42511
chicken_markers1	c2	GART	0.592441	3.72531	2.1304	0.0397655	0.141562	-4.87629
chicken_markers1	c2	MAPKAPK2	0.592212	6.15821	4.36084	9.75608e-05	0.000970516	0.145548
chicken_markers1	c2	NEURL2	0.592078	0.941109	0.993389	0.326893	0.626217	-6.01651
chicken_markers1	c2	C18orf25	0.591972	3.46283	2.18198	0.0354548	0.129581	-4.69489
chicken_markers1	c2	YME1L1	0.591825	5.10904	3.18425	0.00291944	0.0180336	-2.84234
chicken_markers1	c2	TMEM135	0.59168	3.69418	2.20983	0.0333032	0.123471	-4.74578
chicken_markers1	c2	CPNE8	0.591398	2.47628	1.53162	0.134016	0.345327	-5.55915
chicken_markers1	c2	KLHL21	0.591319	2.4154	1.62353	0.112861	0.306694	-5.49816
chicken_markers1	c2	TMEM243	0.590939	4.9758	2.87077	0.00669836	0.0358623	-3.61381
chicken_markers1	c2	TMEM37	0.590938	0.106261	1.06245	0.294832	0.586138	-5.90565
chicken_markers1	c2	STMN4	0.590723	3.24952	1.36453	0.180541	0.425523	-6.04147
chicken_markers1	c2	RAB7A	0.590701	6.16406	4.5277	5.87511e-05	0.000628878	0.625289
chicken_markers1	c2	MIPOL1	0.590594	2.55815	1.68894	0.0995379	0.280487	-5.44321
chicken_markers1	c2	SPATS2L	0.590521	4.71046	2.59596	0.0133957	0.0618641	-4.10641
chicken_markers1	c2	KATNBL1	0.590331	4.31572	2.59466	0.0134386	0.062007	-4.08527
chicken_markers1	c2	PPID	0.59027	6.32202	4.76942	2.79832e-05	0.000327582	1.30433
chicken_markers1	c2	PLP1	0.590249	-0.266253	1.04434	0.30302	0.597024	-5.91519
chicken_markers1	c2	MFSD11	0.590221	1.56993	1.05545	0.297976	0.5905	-6.0297
chicken_markers1	c2	LEMD3	0.590155	3.62785	1.70184	0.0970699	0.275169	-5.58403
chicken_markers1	c2	PEAK1	0.589955	5.29664	2.41115	0.020917	0.0870315	-4.71511
chicken_markers1	c2	GCC2	0.589941	5.28041	3.16934	0.00303979	0.0186315	-2.91098
chicken_markers1	c2	TGFBRAP1	0.589843	2.16149	1.30424	0.200107	0.455339	-5.8369
chicken_markers1	c2	NF1	0.589843	4.01833	2.82846	0.00746925	0.0389098	-3.41899
chicken_markers1	c2	NPRL2	0.589827	3.70605	2.02086	0.0504829	0.169447	-5.04873
chicken_markers1	c2	RPIA	0.589772	6.52525	4.67964	3.68906e-05	0.000415365	1.01444
chicken_markers1	c2	OSTN	0.588781	-0.0252594	1.17597	0.247025	0.522515	-5.78577
chicken_markers1	c2	ZNF384	0.588341	1.63366	1.09292	0.281405	0.56922	-6.00617
chicken_markers1	c2	TAOK1	0.588317	4.4779	2.6809	0.0108533	0.0523826	-3.92672
chicken_markers1	c2	IKBIP	0.587978	5.48072	3.3128	0.00205419	0.0134322	-2.59995
chicken_markers1	c2	TMIGD1	0.587825	0.0256509	1.03735	0.306223	0.601212	-5.9213
chicken_markers1	c2	PKN2	0.587706	4.50117	2.90029	0.00620516	0.0337302	-3.37607
chicken_markers1	c2	RND2	0.587432	1.2341	1.12436	0.268011	0.549813	-5.92262
chicken_markers1	c2	WNK1	0.586779	4.72994	2.43967	0.019549	0.0825932	-4.51047
chicken_markers1	c2	MRPL15	0.58627	4.46102	2.56868	0.0143219	0.0652075	-4.1667
chicken_markers1	c2	CTBS	0.586126	2.07493	1.21019	0.233786	0.50353	-5.97422
chicken_markers1	c2	AMFR	0.586124	1.07116	1.13057	0.265422	0.545831	-5.90205
chicken_markers1	c2	ENSDNVG00000005013	0.586015	0.0902111	1.13485	0.263648	0.543574	-5.82525
chicken_markers1	c2	ENSDNVG00000011428	0.585653	-0.0630525	1.09666	0.279789	0.566685	-5.86626
chicken_markers1	c2	NUCB2	0.584597	6.98486	4.20014	0.000158294	0.00150384	-0.520941
chicken_markers1	c2	FBXO32	0.584488	1.47892	1.25463	0.217382	0.478691	-5.77903
chicken_markers1	c2	GABBR2	0.584362	0.00608402	1.13581	0.263249	0.543157	-5.83703
chicken_markers1	c2	ENSDNVG00000012607	0.584024	6.73401	4.39873	8.69828e-05	0.00087706	0.151754
chicken_markers1	c2	POFUT1	0.583849	4.62027	2.72689	0.00967055	0.0479025	-3.83436
chicken_markers1	c2	VPS50	0.583676	4.27394	2.37415	0.0228211	0.0927082	-4.5158
chicken_markers1	c2	WWP2	0.583611	2.4734	1.55303	0.128823	0.336046	-5.59152
chicken_markers1	c2	STRA8	0.583204	-0.041309	1.16363	0.251932	0.528979	-5.79025
chicken_markers1	c2	DNMBP	0.582948	2.33441	1.3671	0.17974	0.424347	-5.79406
chicken_markers1	c2	NDFIP2	0.582484	6.63213	4.12197	0.000199959	0.0018339	-0.684789
chicken_markers1	c2	ORAI2	0.582471	1.81708	1.33353	0.190408	0.441432	-5.80356
chicken_markers1	c2	BHLHE40	0.582302	3.56199	1.82707	0.0756632	0.229027	-5.39602
chicken_markers1	c2	ARHGAP28	0.582018	4.96333	2.74278	0.00929049	0.046328	-3.90953
chicken_markers1	c2	UNC13B	0.581797	4.28185	2.37629	0.022707	0.0923646	-4.52199
chicken_markers1	c2	CAP1	0.581599	3.97041	1.85814	0.0710189	0.218912	-5.44094
chicken_markers1	c2	PLS3	0.581571	6.09632	3.91716	0.000366529	0.0030846	-1.14579
chicken_markers1	c2	CYBA	0.581475	6.24576	3.05036	0.00418259	0.0242814	-3.47549
chicken_markers1	c2	SEC31B	0.581277	1.11717	1.17973	0.245543	0.520247	-5.90521
chicken_markers1	c2	PHF21A	0.581019	4.23894	2.35648	0.0237844	0.0954061	-4.52818
chicken_markers1	c2	GNMT	0.580792	1.24655	1.11399	0.272378	0.556289	-5.93662
chicken_markers1	c2	MLLT1	0.580698	3.10511	1.77189	0.0845453	0.248434	-5.38774
chicken_markers1	c2	ITPR1	0.58057	3.32945	1.8696	0.0693692	0.21527	-5.31975
chicken_markers1	c2	ZC3H4	0.58047	4.45741	2.359	0.0236445	0.0950157	-4.57618
chicken_markers1	c2	FBXO2	0.579989	2.31531	1.37727	0.176602	0.419095	-5.79572
chicken_markers1	c2	ARL6IP5	0.579643	6.92464	4.14997	0.000183931	0.00170492	-0.642484
chicken_markers1	c2	HVCN1	0.57962	2.41007	1.45021	0.155319	0.382016	-5.75281
chicken_markers1	c2	ENSDNVG00000011936	0.579078	6.13431	2.3715	0.022963	0.093153	-5.05065
chicken_markers1	c2	SBNO2	0.578893	2.20762	1.39887	0.170077	0.408665	-5.73641
chicken_markers1	c2	DHX9	0.578871	3.54412	1.99047	0.0538712	0.177766	-5.09314
chicken_markers1	c2	RFX7	0.578583	2.90888	1.57629	0.123365	0.326272	-5.65696
chicken_markers1	c2	PGF	0.578401	0.946315	1.0305	0.309383	0.605895	-6.03983
chicken_markers1	c2	CDC25B	0.578138	3.53205	1.87132	0.0691247	0.214698	-5.33189
chicken_markers1	c2	RC3H1	0.577791	3.36527	1.85723	0.0711524	0.219107	-5.28496
chicken_markers1	c2	ZNF654	0.577693	4.09845	1.86217	0.070435	0.217553	-5.44046
chicken_markers1	c2	CD151	0.577662	3.23495	1.43066	0.160816	0.392631	-5.88894
chicken_markers1	c2	ENSDNVG00000012560	0.577658	0.0806112	0.972726	0.336928	0.63685	-5.98989
chicken_markers1	c2	CDC42BPB	0.577473	6.85797	5.1096	9.7473e-06	0.000128333	2.24107
chicken_markers1	c2	PSMG1	0.577443	4.78998	3.00815	0.00467782	0.0266952	-3.24016
chicken_markers1	c2	GDA	0.576644	0.390741	0.910695	0.368278	0.672601	-6.06341
chicken_markers1	c2	LRRFIP1	0.576227	5.20758	3.02626	0.00445892	0.0256097	-3.25497
chicken_markers1	c2	RNF170	0.575613	4.10957	2.49724	0.0170328	0.0743958	-4.2245
chicken_markers1	c2	STON2	0.575151	3.32029	1.62546	0.112447	0.306416	-5.70668
chicken_markers1	c2	MED10	0.574992	7.39864	6.0305	5.44728e-07	9.71804e-06	4.95855
chicken_markers1	c2	NUDCD2	0.574991	6.30935	4.82989	2.3218e-05	0.000278474	1.50968
chicken_markers1	c2	GADD45G	0.574772	4.18453	1.45023	0.155314	0.382016	-6.10014
chicken_markers1	c2	SMIM12	0.574739	6.76445	4.5193	6.02765e-05	0.00064169	0.467568
chicken_markers1	c2	ARID3A	0.57457	3.16375	1.57469	0.123735	0.326864	-5.63497
chicken_markers1	c2	GAS2L1	0.573913	4.97105	3.17328	0.00300756	0.0184757	-2.85707
chicken_markers1	c2	ATG14	0.573682	2.25345	1.05006	0.300416	0.59384	-6.16047
chicken_markers1	c2	PACSIN3	0.573681	5.78936	4.06353	0.000237929	0.0021272	-0.573774
chicken_markers1	c2	ENSDNVG00000018328	0.573405	0.583301	1.00921	0.319346	0.617404	-5.98262
chicken_markers1	c2	PYROXD2	0.573269	3.33397	1.79936	0.08002	0.238399	-5.3524
chicken_markers1	c2	SGCB	0.573111	3.91263	2.4939	0.0171701	0.0748493	-4.15834
chicken_markers1	c2	RBP7	0.573008	0.201814	0.899693	0.37403	0.678979	-6.06706
chicken_markers1	c2	PHLPP1	0.572617	3.69738	2.1418	0.0387754	0.138764	-4.82065
chicken_markers1	c2	ENSDNVG00000016200	0.57237	2.95114	1.80178	0.0796302	0.237583	-5.31328
chicken_markers1	c2	FAM168A	0.572001	3.33842	1.62679	0.112164	0.305906	-5.6522
chicken_markers1	c2	CALM1	0.571497	9.55895	5.90486	8.0793e-07	1.39363e-05	3.98815
chicken_markers1	c2	ENSDNVG00000014973	0.571116	0.356551	1.07684	0.288435	0.577979	-5.88042
chicken_markers1	c2	RALGPS1	0.570976	3.23624	1.67437	0.102387	0.286655	-5.48991
chicken_markers1	c2	ENSDNVG00000005151	0.570841	7.05475	5.58122	2.23048e-06	3.4547e-05	3.64699
chicken_markers1	c2	HEXIM1	0.570383	6.08803	3.93686	0.000345924	0.00294129	-1.07072
chicken_markers1	c2	FOXM1	0.569812	2.76202	1.66731	0.103791	0.28929	-5.50385
chicken_markers1	c2	ENSDNVG00000011192	0.568793	2.3849	1.39894	0.170056	0.408665	-5.74344
chicken_markers1	c2	GTF2H3	0.568393	3.04599	1.69052	0.0992334	0.279931	-5.48248
chicken_markers1	c2	RHOA	0.568359	9.489	10.4119	1.29938e-12	5.65649e-11	17.4435
chicken_markers1	c2	SLC25A44	0.567381	3.94417	2.52077	0.0160922	0.0713443	-4.13682
chicken_markers1	c2	ENSDNVG00000008826	0.566585	0.488774	1.10258	0.277243	0.562932	-5.87273
chicken_markers1	c2	GABPA	0.566002	5.24669	3.13973	0.00329271	0.0199297	-3.00092
chicken_markers1	c2	KIAA1109	0.565814	4.14163	2.361	0.0235344	0.0947104	-4.52951
chicken_markers1	c2	ADGRF2	0.565741	0.0182276	1.07742	0.288181	0.57779	-5.88946
chicken_markers1	c2	CST7	0.565583	-0.0128125	1.09032	0.282536	0.57077	-5.88805
chicken_markers1	c2	ENSDNVG00000004215	0.565567	4.88645	2.3636	0.023392	0.0943895	-4.69324
chicken_markers1	c2	GRIK1	0.564979	0.520118	0.886683	0.380906	0.686834	-6.08605
chicken_markers1	c2	CSNK2A2	0.564661	4.45818	2.56353	0.0145035	0.0658131	-4.16552
chicken_markers1	c2	ATG16L1	0.564564	4.94389	2.85884	0.00690784	0.0366698	-3.62551
chicken_markers1	c2	GZF1	0.564374	4.55074	2.44746	0.01919	0.081274	-4.47212
chicken_markers1	c2	TBC1D15	0.564212	4.69344	2.97074	0.00516226	0.0289679	-3.29643
chicken_markers1	c2	MACROH2A1	0.564198	6.48971	5.37869	4.20697e-06	6.10459e-05	3.14901
chicken_markers1	c2	FGF1	0.563715	-0.225613	1.00955	0.319184	0.617404	-5.95233
chicken_markers1	c2	TEX11	0.562926	1.99175	1.1285	0.266282	0.547055	-5.99906
chicken_markers1	c2	JMJD4	0.562754	3.96761	2.29015	0.0277363	0.107346	-4.64029
chicken_markers1	c2	VPS35L	0.562507	4.40542	2.41601	0.0206783	0.0861992	-4.47414
chicken_markers1	c2	PIP4K2A	0.562344	4.29139	1.91746	0.0628271	0.199322	-5.41987
chicken_markers1	c2	HIF1AN	0.561911	2.16272	1.3505	0.184957	0.432971	-5.79551
chicken_markers1	c2	CXXC5	0.56173	7.29965	5.41649	3.73756e-06	5.51564e-05	3.08537
chicken_markers1	c2	GLMP	0.56161	4.17589	2.41368	0.0207924	0.0865822	-4.4277
chicken_markers1	c2	AQP8	0.561209	-0.166076	1.1017	0.277619	0.563249	-5.86249
chicken_markers1	c2	ENSDNVG00000015877	0.561192	0.291538	0.841259	0.40554	0.70944	-6.10164
chicken_markers1	c2	SMARCA2	0.561066	6.50309	4.34957	0.000100944	0.00100035	0.0263741
chicken_markers1	c2	ENSDNVG00000018598	0.56102	1.57274	1.08099	0.286612	0.575804	-6.01131
chicken_markers1	c2	FGD3	0.560784	4.43168	2.34759	0.0242827	0.0968566	-4.60389
chicken_markers1	c2	ENSDNVG00000008360	0.56068	7.68116	5.87934	8.75315e-07	1.49665e-05	4.40882
chicken_markers1	c2	ENSDNVG00000008297	0.559922	1.26582	1.05988	0.295982	0.588002	-6.04207
chicken_markers1	c2	CREB3L2	0.559853	5.20494	2.60444	0.0131192	0.0609113	-4.2234
chicken_markers1	c2	PRMT7	0.559741	4.97563	3.12797	0.00339863	0.0204677	-2.97369
chicken_markers1	c2	ENSDNVG00000011912	0.559729	2.45958	1.16783	0.250252	0.526463	-6.06718
chicken_markers1	c2	FAM117A	0.558888	3.48151	1.84833	0.0724581	0.221628	-5.37685
chicken_markers1	c2	G0S2	0.558656	2.70093	1.00889	0.319497	0.617452	-6.24147
chicken_markers1	c2	NLK	0.558282	5.23771	3.05723	0.00410687	0.0238862	-3.20243
chicken_markers1	c2	ENSDNVG00000001135	0.558209	8.8578	4.16322	0.000176792	0.00165344	-1.17218
chicken_markers1	c2	LOX	0.557622	0.656931	1.07418	0.289613	0.578969	-5.93073
chicken_markers1	c2	CLTB	0.557559	7.23253	4.50482	6.29993e-05	0.000664341	0.310524
chicken_markers1	c2	ENSDNVG00000007085	0.557536	4.96563	1.91859	0.0626793	0.199055	-5.46987
chicken_markers1	c2	XXYLT1	0.556417	6.03726	4.01667	0.000273376	0.00240559	-0.842579
chicken_markers1	c2	RAB9A	0.556313	3.76327	1.61576	0.114537	0.309685	-5.79861
chicken_markers1	c2	ENSDNVG00000013040	0.55631	5.02088	2.94573	0.00551209	0.0306232	-3.41736
chicken_markers1	c2	TRIM65	0.555786	0.0399712	1.09834	0.279063	0.565655	-5.86291
chicken_markers1	c2	EIF6	0.555715	5.91628	3.88276	0.000405418	0.0033612	-1.18692
chicken_markers1	c2	SKI	0.555343	5.95608	3.42576	0.00150111	0.0103986	-2.41191
chicken_markers1	c2	NAB1	0.555147	6.15101	4.09487	0.000216768	0.00196386	-0.618689
chicken_markers1	c2	PDCL	0.555143	5.54638	3.74913	0.000598105	0.00473755	-1.46735
chicken_markers1	c2	ENSDNVG00000011570	0.55484	4.20439	2.30992	0.0265009	0.10383	-4.6608
chicken_markers1	c2	TRAFD1	0.554792	2.97195	1.50871	0.139761	0.355267	-5.74567
chicken_markers1	c2	ROCK1	0.554612	5.7749	3.35295	0.00183838	0.0122778	-2.58278
chicken_markers1	c2	BCAP29	0.553742	8.29933	7.05252	2.25374e-08	5.26478e-07	7.90476
chicken_markers1	c2	RAB27A	0.553478	2.96316	1.19508	0.239566	0.512448	-6.082
chicken_markers1	c2	MICALL1	0.553249	4.43562	2.3322	0.025168	0.0996517	-4.59627
chicken_markers1	c2	ZNF541	0.553198	-0.225613	0.879957	0.384492	0.690195	-6.06856
chicken_markers1	c2	ENSDNVG00000000464	0.553188	0.284115	0.961933	0.342251	0.642717	-5.99585
chicken_markers1	c2	EPB41L4A	0.552768	3.25031	1.5055	0.140581	0.356655	-5.83708
chicken_markers1	c2	BAALC	0.551903	0.0588677	0.994028	0.326585	0.625935	-5.9634
chicken_markers1	c2	C6orf89	0.55146	2.5203	1.19597	0.23922	0.512058	-6.04498
chicken_markers1	c2	B4GALT4	0.551292	3.70696	1.95347	0.0582606	0.18886	-5.20309
chicken_markers1	c2	TMEM177	0.551243	4.01474	2.26194	0.0295886	0.112563	-4.68777
chicken_markers1	c2	ENSDNVG00000008940	0.550855	0.26203	0.971742	0.33741	0.63751	-6.03108
chicken_markers1	c2	GMDS	0.549545	5.38245	3.0079	0.00468088	0.0266952	-3.37029
chicken_markers1	c2	CD74	0.549476	2.82729	1.42439	0.16261	0.395791	-5.81668
chicken_markers1	c2	NOXRED1	0.549414	0.118404	1.01466	0.316774	0.614346	-5.95313
chicken_markers1	c2	ENSDNVG00000004752	0.549081	0.275271	1.01365	0.317252	0.614834	-5.98152
chicken_markers1	c2	SLCO2B1	0.549038	1.81977	1.08859	0.283288	0.571832	-6.00939
chicken_markers1	c2	RUFY2	0.548937	4.14933	2.38587	0.0222014	0.0909006	-4.41734
chicken_markers1	c2	ENSDNVG00000004134	0.548339	2.45056	1.43721	0.158957	0.389125	-5.7015
chicken_markers1	c2	ACSS2	0.548106	4.73739	2.18211	0.0354442	0.129572	-5.0091
chicken_markers1	c2	ENSDNVG00000015400	0.548078	6.07296	4.13067	0.000194839	0.00179326	-0.527656
chicken_markers1	c2	SUMF1	0.547698	4.1741	2.25663	0.0299495	0.113632	-4.69772
chicken_markers1	c2	C3orf18	0.547641	2.33853	1.4904	0.144489	0.363514	-5.60832
chicken_markers1	c2	MTCH1	0.547567	0.565748	1.04357	0.303371	0.597114	-5.96224
chicken_markers1	c2	MOGAT2	0.547298	0.0902111	1.0406	0.304728	0.598803	-5.937
chicken_markers1	c2	MESD	0.547264	7.26738	5.49522	2.92068e-06	4.41009e-05	3.33509
chicken_markers1	c2	PTPRU	0.54711	4.03562	1.85057	0.0721275	0.220891	-5.5473
chicken_markers1	c2	TM7SF3	0.547042	2.10995	1.3855	0.174091	0.414938	-5.74692
chicken_markers1	c2	BIN3	0.546457	5.817	3.6288	0.000845403	0.00640735	-1.84437
chicken_markers1	c2	VAMP7	0.546208	5.95568	4.01595	0.000273956	0.00240933	-0.841297
chicken_markers1	c2	BRWD3	0.54589	3.47844	1.5765	0.123317	0.326203	-5.7671
chicken_markers1	c2	SPOP	0.545804	4.58118	2.36028	0.0235744	0.0947828	-4.60877
chicken_markers1	c2	RMC1	0.545138	2.79201	1.33066	0.191343	0.442944	-5.91254
chicken_markers1	c2	ZNF516	0.544762	5.16801	2.57626	0.0140591	0.0642255	-4.32556
chicken_markers1	c2	ENSDNVG00000000097	0.544557	5.58434	2.76473	0.00878818	0.0442904	-4.06451
chicken_markers1	c2	RAC3	0.544339	6.39838	4.10882	0.000207947	0.00189714	-0.652626
chicken_markers1	c2	ENSDNVG00000006335	0.54396	-0.225613	0.881693	0.383564	0.68948	-6.06679
chicken_markers1	c2	ENSDNVG00000001911	0.543827	6.28614	2.65829	0.0114827	0.0547776	-4.48407
chicken_markers1	c2	HTR5A	0.54354	0.493765	0.95347	0.346463	0.64767	-6.04796
chicken_markers1	c2	CGRRF1	0.54287	4.53773	2.09115	0.0433504	0.150585	-5.17012
chicken_markers1	c2	CRTC2	0.542744	0.278118	1.11245	0.27303	0.55733	-5.86258
chicken_markers1	c2	LSM14A	0.542295	5.16236	2.80381	0.00795598	0.040898	-3.79675
chicken_markers1	c2	VPS13A	0.541988	4.45396	1.79184	0.081238	0.241229	-5.63861
chicken_markers1	c2	ENSDNVG00000006124	0.541822	3.90403	1.86353	0.0702397	0.21711	-5.4034
chicken_markers1	c2	ENSDNVG00000018647	0.541726	4.22977	2.41999	0.0204843	0.0856145	-4.44398
chicken_markers1	c2	LPAR1	0.54163	3.99453	1.80626	0.0789153	0.236432	-5.55026
chicken_markers1	c2	BRPF3	0.541291	3.07033	1.42368	0.162813	0.396147	-5.91255
chicken_markers1	c2	IGSF6	0.541	-0.194269	0.8313	0.411071	0.715072	-6.11
chicken_markers1	c2	RAD51D	0.540957	5.13165	3.05219	0.00416227	0.0241814	-3.16781
chicken_markers1	c2	N4BP1	0.540874	4.1222	1.98581	0.0544076	0.179012	-5.27109
chicken_markers1	c2	ENSDNVG00000006286	0.540735	0.0575663	0.821783	0.416399	0.72079	-6.12411
chicken_markers1	c2	GPATCH2	0.540697	4.73282	2.80002	0.00803321	0.0412157	-3.73682
chicken_markers1	c2	ENSDNVG00000018542	0.539927	0.528258	1.14071	0.261229	0.540462	-5.84811
chicken_markers1	c2	REXO1	0.539287	5.23492	3.24035	0.00250609	0.0158692	-2.73462
chicken_markers1	c2	EFCAB14	0.539148	2.45394	1.27238	0.211078	0.469169	-5.92525
chicken_markers1	c2	C1QTNF4	0.538891	1.39105	0.990283	0.328388	0.627773	-6.07389
chicken_markers1	c2	XPO4	0.538843	2.97941	1.64261	0.10883	0.299542	-5.5901
chicken_markers1	c2	SPG21	0.53884	6.19426	3.96353	0.000319811	0.00274014	-1.00088
chicken_markers1	c2	MYO1E	0.537951	2.96408	1.30006	0.201523	0.457449	-5.96799
chicken_markers1	c2	GSTO1	0.537578	6.99086	2.32	0.0258903	0.101969	-5.3746
chicken_markers1	c2	TACC3	0.537092	6.53635	2.71553	0.00995099	0.0489654	-4.43369
chicken_markers1	c2	ENSDNVG00000006035	0.53708	-0.218189	0.906753	0.370332	0.674957	-6.04534
chicken_markers1	c2	ENSDNVG00000012722	0.536756	4.61797	2.48294	0.0176287	0.0760737	-4.38804
chicken_markers1	c2	CPT2	0.535693	4.34943	2.38167	0.0224219	0.0915623	-4.53636
chicken_markers1	c2	ANLN	0.535655	6.1375	2.2741	0.0287769	0.110281	-5.28912
chicken_markers1	c2	FBN2	0.535598	3.20743	1.63705	0.109993	0.302018	-5.67039
chicken_markers1	c2	UBE2E1	0.535441	5.371	3.44751	0.00141247	0.00987654	-2.21922
chicken_markers1	c2	USP22	0.534923	4.98643	3.22112	0.00264113	0.0166299	-2.74467
chicken_markers1	c2	ENSDNVG00000007311	0.534101	0.122711	0.944994	0.350716	0.652366	-6.01219
chicken_markers1	c2	IGF2R	0.534086	3.35175	1.76742	0.0853012	0.249782	-5.49349
chicken_markers1	c2	WDSUB1	0.533567	4.05928	1.85746	0.0711183	0.219105	-5.41653
chicken_markers1	c2	ENSDNVG00000002479	0.533319	0.0182276	0.848191	0.401718	0.705756	-6.10388
chicken_markers1	c2	TNRC6C	0.533202	5.53441	3.11429	0.00352585	0.0210796	-3.15062
chicken_markers1	c2	ENSDNVG00000017369	0.533156	3.55676	1.9353	0.0605282	0.194197	-5.19932
chicken_markers1	c2	SCAF8	0.533093	4.73042	2.92354	0.00584096	0.0320713	-3.41213
chicken_markers1	c2	PIAS1	0.532043	3.84352	1.9725	0.0559655	0.183092	-5.21633
chicken_markers1	c2	SPTLC1	0.531798	4.534	2.5716	0.0142203	0.0648293	-4.16498
chicken_markers1	c2	PTPA	0.531131	1.70453	0.980065	0.33334	0.633213	-6.17158
chicken_markers1	c2	ENSDNVG00000012475	0.530908	-0.0723492	0.902207	0.37271	0.677844	-6.0497
chicken_markers1	c2	CSNK1G3	0.529731	4.49539	2.48693	0.0174604	0.0757346	-4.30654
chicken_markers1	c2	RMDN1	0.529714	7.47125	5.01359	1.31404e-05	0.000168464	1.79665
chicken_markers1	c2	TAPT1	0.529588	4.11169	2.03769	0.0486881	0.164875	-5.12887
chicken_markers1	c2	VEZT	0.529525	3.81463	1.99749	0.0530716	0.1757	-5.20659
chicken_markers1	c2	GPX7	0.529486	6.35168	3.70672	0.000675991	0.00523905	-1.77593
chicken_markers1	c2	DESI1	0.529093	2.0026	1.15136	0.256878	0.535616	-5.99962
chicken_markers1	c2	CREB5	0.528989	0.74558	0.832421	0.410446	0.714463	-6.15784
chicken_markers1	c2	ZFAND6	0.528802	5.54763	3.51845	0.00115683	0.00840881	-2.10107
chicken_markers1	c2	ENSDNVG00000002007	0.52863	5.05531	2.32837	0.0253928	0.100415	-4.84348
chicken_markers1	c2	CROCC2	0.528524	-0.206716	0.858334	0.396166	0.702119	-6.08694
chicken_markers1	c2	TMX1	0.528315	5.40571	3.20212	0.00278123	0.0173502	-2.89427
chicken_markers1	c2	ENPP4	0.528045	1.56921	0.962059	0.342188	0.642676	-6.10183
chicken_markers1	c2	GKAP1	0.527899	5.85399	3.60488	0.00090514	0.00678768	-1.91876
chicken_markers1	c2	GNAI3	0.527785	7.7705	5.68577	1.60684e-06	2.58086e-05	3.77821
chicken_markers1	c2	CGA	0.527679	3.28443	1.57597	0.12344	0.326416	-5.68799
chicken_markers1	c2	PPP2R2A	0.527626	6.62423	4.49093	6.57236e-05	0.000690739	0.40493
chicken_markers1	c2	RHNO1	0.527452	3.60309	1.92725	0.0615563	0.196688	-5.32801
chicken_markers1	c2	ENSDNVG00000002540	0.526712	6.05677	3.75758	0.000583657	0.00463957	-1.59284
chicken_markers1	c2	FBXW2	0.526392	4.5309	2.51254	0.0164156	0.0724283	-4.30273
chicken_markers1	c2	GJA1	0.5263	6.32858	2.35084	0.0240994	0.0963235	-5.06556
chicken_markers1	c2	ENSDNVG00000003132	0.525932	-0.184973	0.928305	0.359191	0.661884	-6.02597
chicken_markers1	c2	NSD1	0.525906	5.07183	2.70707	0.0101648	0.0498137	-4.01188
chicken_markers1	c2	DEAF1	0.525691	2.3418	1.31151	0.197665	0.451744	-5.89696
chicken_markers1	c2	GALK1	0.525381	5.68215	3.11932	0.00347854	0.0208605	-3.11694
chicken_markers1	c2	ENSDNVG00000006412	0.525315	0.125828	1.02683	0.311082	0.608098	-5.93965
chicken_markers1	c2	MANF	0.525289	8.13058	4.44287	7.60739e-05	0.000780107	-0.0880582
chicken_markers1	c2	CLIP4	0.525205	2.81343	1.39507	0.171209	0.410438	-5.81726
chicken_markers1	c2	POGZ	0.524627	3.68779	1.70009	0.0974022	0.276011	-5.67025
chicken_markers1	c2	CHMP2A	0.524255	5.16453	3.05709	0.0041084	0.0238862	-3.17392
chicken_markers1	c2	ENSDNVG00000011945	0.524055	2.55947	1.12441	0.267992	0.549813	-6.13616
chicken_markers1	c2	WASHC3	0.523687	1.49342	0.834581	0.409243	0.71324	-6.18867
chicken_markers1	c2	VPS8	0.523286	3.96448	1.93974	0.0599671	0.192713	-5.30393
chicken_markers1	c2	ENSDNVG00000010027	0.523035	2.65007	1.2856	0.206471	0.463278	-5.94495
chicken_markers1	c2	PFKFB2	0.522803	0.509814	0.906645	0.370389	0.674957	-6.0753
chicken_markers1	c2	HARBI1	0.522482	4.03657	1.95998	0.057467	0.187064	-5.28829
chicken_markers1	c2	MYL2	0.521648	3.25986	0.745474	0.460636	0.76445	-6.59402
chicken_markers1	c2	CHP1	0.521508	5.01354	2.81732	0.00768573	0.039849	-3.75142
chicken_markers1	c2	PHF13	0.521234	3.59712	1.8178	0.0770973	0.232467	-5.44139
chicken_markers1	c2	ENSDNVG00000001515	0.52046	0.331205	1.03266	0.308384	0.604621	-5.9477
chicken_markers1	c2	CCNDBP1	0.519876	3.94364	2.10159	0.0423699	0.148466	-4.98241
chicken_markers1	c2	KPNA7	0.519857	2.10846	1.07396	0.289707	0.578969	-6.0756
chicken_markers1	c2	ENSDNVG00000002695	0.519711	0.603541	0.952443	0.346977	0.64801	-6.04145
chicken_markers1	c2	SORCS3	0.519551	0.644355	0.821946	0.416308	0.720733	-6.14694
chicken_markers1	c2	GRAP2	0.519359	0.0189512	0.790743	0.434071	0.738624	-6.14478
chicken_markers1	c2	TSPAN5	0.519202	3.31637	1.57201	0.124355	0.32764	-5.75634
chicken_markers1	c2	CKS1B	0.519147	7.93762	4.83618	2.2771e-05	0.000273953	1.09619
chicken_markers1	c2	ERCC4	0.518928	3.4916	1.60722	0.116402	0.312996	-5.66967
chicken_markers1	c2	EIF4ENIF1	0.518775	3.62309	2.03533	0.0489365	0.165465	-5.00151
chicken_markers1	c2	NTNG1	0.518641	1.56605	0.934901	0.355826	0.6584	-6.1509
chicken_markers1	c2	SDE2	0.518538	6.5552	3.98538	0.000299852	0.00260483	-1.04959
chicken_markers1	c2	MPP3	0.518373	2.98065	1.41575	0.165107	0.400293	-5.83732
chicken_markers1	c2	LRRC8D	0.518009	3.27135	1.55907	0.127388	0.333303	-5.76171
chicken_markers1	c2	RHOV	0.517353	2.50614	1.20737	0.234855	0.504921	-6.00205
chicken_markers1	c2	YIPF3	0.517244	6.5227	4.4839	6.71451e-05	0.000703314	0.433835
chicken_markers1	c2	CANX	0.516913	7.94714	4.2843	0.000122926	0.00119472	-0.561784
chicken_markers1	c2	SELENOF	0.516815	2.83538	1.41672	0.164825	0.399734	-5.84036
chicken_markers1	c2	SYT11	0.516694	3.86507	2.02729	0.0497908	0.167628	-5.16358
chicken_markers1	c2	ENSDNVG00000018275	0.51635	1.58783	1.08606	0.284393	0.573112	-6.02369
chicken_markers1	c2	ENSDNVG00000010141	0.516333	1.82339	1.19289	0.240411	0.513621	-5.94547
chicken_markers1	c2	PRDM11	0.515825	3.62726	1.56252	0.126574	0.331618	-5.78972
chicken_markers1	c2	ALDH3A2	0.515729	4.32361	2.0936	0.0431191	0.150048	-5.06075
chicken_markers1	c2	GCLC	0.515716	3.82445	2.07896	0.0445201	0.153589	-5.0328
chicken_markers1	c2	GABBR1	0.515589	0.984252	0.980693	0.333034	0.63294	-6.12882
chicken_markers1	c2	TST	0.515587	4.90442	2.97393	0.00511923	0.0287989	-3.31853
chicken_markers1	c2	C6orf62	0.515344	5.22077	3.0487	0.00420117	0.0243633	-3.21779
chicken_markers1	c2	ENSDNVG00000006802	0.515148	5.06466	2.57941	0.0139508	0.0638613	-4.27956
chicken_markers1	c2	ENSDNVG00000009616	0.514904	-0.266253	0.852268	0.39948	0.705756	-6.09269
chicken_markers1	c2	CFAP410	0.514699	3.04946	1.30729	0.19908	0.453862	-5.97282
chicken_markers1	c2	TACR1	0.514588	-0.000668911	1.09425	0.280828	0.568302	-5.87792
chicken_markers1	c2	MMACHC	0.514581	0.701845	1.01322	0.317456	0.615112	-5.99301
chicken_markers1	c2	DIAPH1	0.514531	4.23385	2.0896	0.0434973	0.150927	-5.10745
chicken_markers1	c2	ENSDNVG00000011002	0.514387	5.53401	3.04231	0.0042731	0.0246798	-3.32205
chicken_markers1	c2	ENSDNVG00000009351	0.514216	3.14909	1.52962	0.13451	0.34626	-5.77032
chicken_markers1	c2	DAB2IP	0.514197	4.67195	2.29199	0.027619	0.107025	-4.76243
chicken_markers1	c2	TMEM129	0.51407	2.42813	1.12519	0.267664	0.54939	-6.11207
chicken_markers1	c2	TMEM9B	0.513898	7.35956	4.84013	2.24948e-05	0.000270839	1.28643
chicken_markers1	c2	ENSDNVG00000005362	0.513817	5.00953	2.62111	0.0125911	0.0588437	-4.16856
chicken_markers1	c2	VPS26C	0.513482	5.71103	3.28099	0.0022421	0.0144791	-2.75113
chicken_markers1	c2	SPCS1	0.512995	8.25016	6.79542	4.99496e-08	1.09329e-06	7.17556
chicken_markers1	c2	ENSDNVG00000015520	0.512896	2.18895	1.14197	0.260712	0.540158	-6.08206
chicken_markers1	c2	ENSDNVG00000016711	0.512704	-0.194269	0.962901	0.341771	0.642386	-5.99486
chicken_markers1	c2	CNDP1	0.51268	0.675525	0.864997	0.392545	0.698315	-6.09446
chicken_markers1	c2	ENSDNVG00000013600	0.512322	3.87579	1.46697	0.150727	0.374792	-6.01672
chicken_markers1	c2	CDC20	0.512091	6.6018	1.92988	0.0612184	0.196009	-6.02271
chicken_markers1	c2	MIF4GD	0.511941	6.64313	3.88374	0.000404253	0.00335333	-1.3392
chicken_markers1	c2	USF1	0.511836	1.40221	0.965434	0.340518	0.640772	-6.09964
chicken_markers1	c2	CCDC28B	0.511382	0.0809144	0.848398	0.401604	0.705756	-6.09495
chicken_markers1	c2	ENSDNVG00000016243	0.511316	3.71388	1.62889	0.111716	0.305308	-5.7061
chicken_markers1	c2	CYP26A1	0.511237	3.85891	0.867002	0.39146	0.697336	-6.68755
chicken_markers1	c2	RECQL	0.511225	2.78723	1.34347	0.1872	0.436521	-5.94589
chicken_markers1	c2	AMMECR1L	0.510785	0.316884	0.755212	0.454843	0.757652	-6.18044
chicken_markers1	c2	HTT	0.510623	3.19232	1.30893	0.198528	0.452951	-6.03876
chicken_markers1	c2	FAM3C	0.510621	6.48137	2.62787	0.0123824	0.0580767	-4.54658
chicken_markers1	c2	ENSDNVG00000011348	0.510546	0.211067	0.991557	0.327774	0.627368	-5.99919
chicken_markers1	c2	RAB3A	0.510483	0.491891	0.856229	0.397314	0.703674	-6.11452
chicken_markers1	c2	AP2M1	0.51031	6.99121	4.75894	2.89015e-05	0.000335454	1.12043
chicken_markers1	c2	ENSDNVG00000010364	0.510297	1.12122	0.860474	0.395	0.700679	-6.22157
chicken_markers1	c2	ENSDNVG00000012062	0.509977	0.356098	0.756563	0.454043	0.757206	-6.17683
chicken_markers1	c2	PDSS2	0.509919	3.3102	1.61855	0.113932	0.308585	-5.68996
chicken_markers1	c2	ENSDNVG00000003238	0.509136	3.19776	1.31642	0.196028	0.449857	-6.10592
chicken_markers1	c2	CTDSP1	0.508772	3.99975	1.77748	0.0836076	0.246207	-5.51061
chicken_markers1	c2	SC5D	0.508722	3.45759	1.62861	0.111776	0.305308	-5.68187
chicken_markers1	c2	UNC5B	0.508529	4.58682	2.13028	0.0397762	0.141568	-5.06013
chicken_markers1	c2	TRIM46	0.508448	1.39201	0.875505	0.386877	0.692732	-6.17769
chicken_markers1	c2	MAP3K1	0.507991	5.04204	2.28044	0.0283618	0.109145	-4.86241
chicken_markers1	c2	AIG1	0.507563	5.86072	3.25909	0.00238087	0.0152243	-2.87637
chicken_markers1	c2	GMFB	0.507481	3.20715	1.62284	0.113009	0.30684	-5.66395
chicken_markers1	c2	SYNJ2	0.507472	3.2265	1.31284	0.197221	0.451204	-6.04522
chicken_markers1	c2	CTTN	0.507151	6.20844	3.06085	0.00406749	0.0236836	-3.43286
chicken_markers1	c2	SLA	0.507055	0.123684	0.734353	0.467305	0.771491	-6.19546
chicken_markers1	c2	SNX31	0.50685	3.91464	1.60324	0.11728	0.314869	-5.81885
chicken_markers1	c2	ENSDNVG00000003233	0.5068	-0.184973	0.913003	0.367079	0.671371	-6.03991
chicken_markers1	c2	SCAI	0.506699	3.42925	1.57312	0.124098	0.327454	-5.70631
chicken_markers1	c2	PDP2	0.506197	3.4165	1.76188	0.0862481	0.251565	-5.49946
chicken_markers1	c2	VTN	0.506114	1.25978	0.667734	0.508396	0.806538	-6.30072
chicken_markers1	c2	UBP1	0.506078	2.95489	1.49121	0.144277	0.363149	-5.76188
chicken_markers1	c2	RAPH1	0.505506	3.4185	1.50937	0.139591	0.355066	-5.93276
chicken_markers1	c2	ENSDNVG00000008365	0.505082	0.641334	0.914653	0.366223	0.670762	-6.09078
chicken_markers1	c2	MAGI1	0.50488	4.88361	1.67655	0.101956	0.286114	-5.97381
chicken_markers1	c2	MXD1	0.504555	3.32574	1.60957	0.115886	0.312092	-5.63264
chicken_markers1	c2	YIF1B	0.504025	7.49069	4.97797	1.46774e-05	0.000185263	1.70532
chicken_markers1	c2	LZTS3	0.503575	0.338628	0.875032	0.387131	0.692732	-6.08465
chicken_markers1	c2	USP50	0.503474	0.979205	0.996155	0.325565	0.624741	-6.00369
chicken_markers1	c2	IPO9	0.502789	4.7318	2.54047	0.0153413	0.0687366	-4.29597
chicken_markers1	c2	NCOA2	0.502649	2.87482	1.34426	0.186947	0.436191	-6.01436
chicken_markers1	c2	ENSDNVG00000001872	0.502193	2.96792	1.43895	0.158466	0.388047	-5.82089
chicken_markers1	c2	SHROOM2	0.502065	4.3556	1.74416	0.0893305	0.259105	-5.64672
chicken_markers1	c2	PFKL	0.501592	4.56042	2.27436	0.0287599	0.110243	-4.80363
chicken_markers1	c2	AIDA	0.501563	5.62162	3.17211	0.00301705	0.0185195	-3.01855
chicken_markers1	c2	LEPROTL1	0.501508	2.58232	1.34083	0.188049	0.437717	-5.90569
chicken_markers1	c2	ENSDNVG00000002785	0.501432	0.268821	0.795788	0.431168	0.735461	-6.14515
chicken_markers1	c2	NAV1	0.500882	3.29799	1.61624	0.114432	0.309529	-5.67189
chicken_markers1	c2	STAR	0.500226	2.36636	1.32872	0.191976	0.443868	-5.86729
chicken_markers1	c2	EIF4E3	0.499958	3.78925	1.76837	0.0851409	0.249546	-5.54475
chicken_markers1	c2	B4GALT7	0.499324	4.8927	2.46801	0.0182711	0.0781447	-4.47663
chicken_markers1	c2	ENSDNVG00000016325	0.499029	0.337654	0.730192	0.469814	0.77355	-6.20983
chicken_markers1	c2	KCNB2	0.498955	0.986581	0.944907	0.35076	0.652366	-6.11698
chicken_markers1	c2	ACSL4	0.49885	4.32809	1.83738	0.0740937	0.225543	-5.59781
chicken_markers1	c2	CASP8	0.49874	4.44422	2.28655	0.0279668	0.107969	-4.71714
chicken_markers1	c2	PLPP5	0.497816	3.02131	1.38952	0.172878	0.413174	-5.91595
chicken_markers1	c2	ENSDNVG00000010734	0.497805	-0.225613	0.941869	0.352293	0.654032	-6.01578
chicken_markers1	c2	KLHL11	0.497674	1.63404	1.04698	0.301818	0.595782	-6.04559
chicken_markers1	c2	DYNLT1	0.497582	7.78868	5.31734	5.09701e-06	7.22832e-05	2.63321
chicken_markers1	c2	CCNG1	0.497483	4.0693	2.17212	0.0362449	0.132005	-4.89894
chicken_markers1	c2	SENP6	0.497084	5.95692	2.59175	0.0135351	0.0623788	-4.48889
chicken_markers1	c2	ZBTB25	0.49691	4.48714	2.30949	0.0265269	0.103884	-4.74398
chicken_markers1	c2	SAMD5	0.496874	0.209284	0.978012	0.334341	0.634266	-5.98996
chicken_markers1	c2	CALML4	0.496404	-0.206716	0.883953	0.382358	0.688342	-6.06562
chicken_markers1	c2	RASA1	0.49627	5.26924	2.80763	0.0078787	0.0405962	-3.83235
chicken_markers1	c2	CCNE2	0.496269	4.21768	1.72302	0.0931308	0.267349	-5.82539
chicken_markers1	c2	CAMK1	0.495882	3.76954	1.71908	0.0938526	0.26876	-5.54
chicken_markers1	c2	DECR1	0.49579	5.94898	3.60243	0.000911486	0.00682872	-1.96369
chicken_markers1	c2	CNN3	0.495415	8.53512	4.05521	0.000243877	0.00217169	-1.33112
chicken_markers1	c2	ENSDNVG00000005842	0.495226	2.21726	1.03624	0.306732	0.601834	-6.12231
chicken_markers1	c2	BEND4	0.49515	1.23263	0.846542	0.402625	0.706436	-6.1869
chicken_markers1	c2	TMEM263	0.494982	5.48035	2.76472	0.00878837	0.0442904	-3.94463
chicken_markers1	c2	CNOT4	0.494899	4.47562	2.00144	0.052626	0.174653	-5.29732
chicken_markers1	c2	ENSDNVG00000006519	0.494024	2.47966	1.2668	0.213046	0.4724	-5.92743
chicken_markers1	c2	C3orf70	0.49392	1.95822	1.06144	0.295284	0.586888	-6.07701
chicken_markers1	c2	SLC11A2	0.4938	5.02098	2.76704	0.00873674	0.0440871	-3.85768
chicken_markers1	c2	ANO1	0.49361	0.149748	0.679836	0.500787	0.799826	-6.22204
chicken_markers1	c2	DCK	0.49343	4.49459	1.91963	0.0625435	0.198948	-5.56799
chicken_markers1	c2	DOCK1	0.493348	5.39649	2.85572	0.00696358	0.036898	-3.72045
chicken_markers1	c2	GLDN	0.492783	1.50689	0.996317	0.325487	0.624673	-6.07832
chicken_markers1	c2	ENSDNVG00000019196	0.492636	3.49274	1.33926	0.188555	0.438437	-6.05155
chicken_markers1	c2	ARHGEF10	0.492215	4.44127	1.9713	0.0561089	0.183446	-5.31355
chicken_markers1	c2	ALKBH5	0.492211	2.56459	1.51237	0.138829	0.353761	-5.71723
chicken_markers1	c2	RORA	0.492173	2.59176	1.1052	0.276119	0.561508	-6.13726
chicken_markers1	c2	ENSDNVG00000007431	0.491995	0.0777643	0.871481	0.389042	0.694612	-6.07937
chicken_markers1	c2	VTA1	0.491933	3.14821	1.56381	0.12627	0.330989	-5.75071
chicken_markers1	c2	ENSDNVG00000003451	0.491662	0.685492	0.841468	0.405425	0.70944	-6.11658
chicken_markers1	c2	GDF7	0.4915	-0.166076	0.80957	0.423299	0.727838	-6.12705
chicken_markers1	c2	MAPT	0.491429	2.27205	1.1173	0.270977	0.554326	-6.09601
chicken_markers1	c2	ENSDNVG00000005257	0.491392	2.74994	1.37691	0.176711	0.41919	-5.8674
chicken_markers1	c2	HMG20B	0.491272	4.20287	2.05509	0.0468904	0.159966	-5.12544
chicken_markers1	c2	CHDH	0.491127	3.1329	1.35429	0.183755	0.430673	-5.92723
chicken_markers1	c2	ATP10A	0.490947	1.30399	1.14091	0.261149	0.540423	-5.95653
chicken_markers1	c2	ARFIP1	0.490942	6.06093	3.50586	0.0011987	0.00866879	-2.24212
chicken_markers1	c2	C18orf54	0.49069	3.33352	1.68932	0.0994634	0.280327	-5.58819
chicken_markers1	c2	FSBP	0.490645	3.71827	1.69667	0.098053	0.277302	-5.57342
chicken_markers1	c2	ENY2	0.490362	7.76492	5.20208	7.30589e-06	9.93703e-05	2.26496
chicken_markers1	c2	RNF19A	0.490195	4.48539	2.31374	0.0262678	0.10317	-4.72969
chicken_markers1	c2	ZBTB7A	0.489802	4.8847	2.49824	0.0169918	0.0743344	-4.38032
chicken_markers1	c2	KBTBD2	0.489368	4.83026	2.55589	0.0147761	0.0667208	-4.29771
chicken_markers1	c2	UBL7	0.488607	5.07607	2.72369	0.00974866	0.0481669	-3.9689
chicken_markers1	c2	RALGAPB	0.488382	2.0114	1.1686	0.249948	0.526156	-6.04036
chicken_markers1	c2	USP48	0.488207	5.5003	2.85018	0.00706382	0.0372699	-3.81175
chicken_markers1	c2	YOD1	0.488191	1.47741	0.900717	0.373492	0.678397	-6.21531
chicken_markers1	c2	ZBTB44	0.488109	1.70698	1.14099	0.261115	0.540423	-5.96097
chicken_markers1	c2	GXYLT1	0.487953	4.44248	2.10018	0.0425016	0.14876	-5.10206
chicken_markers1	c2	SPPL3	0.487797	5.92949	3.30466	0.00210079	0.0136739	-2.73189
chicken_markers1	c2	LGALS8	0.487679	4.24726	1.68205	0.100877	0.283545	-5.70759
chicken_markers1	c2	ENSDNVG00000015180	0.487404	1.72596	0.932458	0.35707	0.659687	-6.14324
chicken_markers1	c2	SLC25A12	0.487176	0.350101	0.911509	0.367854	0.672133	-6.05748
chicken_markers1	c2	ENSDNVG00000005229	0.487175	4.50983	1.89893	0.0652941	0.205315	-5.51016
chicken_markers1	c2	ENSDNVG00000005785	0.487029	3.29018	1.38289	0.174886	0.416316	-5.93616
chicken_markers1	c2	ZRSR2	0.486733	3.81945	1.72669	0.09246	0.26596	-5.60519
chicken_markers1	c2	AGPS	0.486497	5.57068	2.73818	0.00939906	0.0467351	-4.07133
chicken_markers1	c2	ING4	0.486342	4.75162	2.71791	0.00989167	0.0487502	-3.86723
chicken_markers1	c2	HIBADH	0.48569	6.80781	3.71742	0.000655471	0.00511674	-1.85503
chicken_markers1	c2	EIF2AK1	0.485139	4.29966	1.66106	0.105048	0.291849	-5.81941
chicken_markers1	c2	ARL2BP	0.485126	3.20058	1.40007	0.169717	0.408115	-5.96353
chicken_markers1	c2	PWWP2B	0.484821	5.28977	2.93997	0.0055957	0.0309995	-3.54072
chicken_markers1	c2	STK32C	0.484732	2.01788	1.02176	0.313449	0.610338	-6.16883
chicken_markers1	c2	SLC10A7	0.484642	3.20305	1.68832	0.0996574	0.280773	-5.49756
chicken_markers1	c2	ENSDNVG00000001350	0.484473	6.60499	3.92654	0.000356576	0.00302036	-1.22735
chicken_markers1	c2	SP2	0.484245	2.81815	1.23348	0.225078	0.490998	-6.04261
chicken_markers1	c2	DNMT3B	0.484154	3.82599	1.73313	0.0912963	0.263389	-5.67705
chicken_markers1	c2	KDM3A	0.484052	5.32578	2.88857	0.00639679	0.0345675	-3.62823
chicken_markers1	c2	NUDT6	0.483769	3.48328	1.44623	0.156426	0.384133	-5.95479
chicken_markers1	c2	PCGF6	0.483438	4.79073	2.22243	0.0323687	0.120701	-4.94119
chicken_markers1	c2	AP1G1	0.483397	3.86958	1.69058	0.0992214	0.279931	-5.71344
chicken_markers1	c2	LRIT3	0.483239	1.36493	0.847344	0.402184	0.706137	-6.20675
chicken_markers1	c2	GRAMD2A	0.482858	3.09016	1.88947	0.0665857	0.20837	-5.22943
chicken_markers1	c2	SLC30A4	0.48258	2.13198	1.02381	0.312489	0.609494	-6.1406
chicken_markers1	c2	ENSDNVG00000001495	0.482395	0.390741	0.770896	0.445603	0.748259	-6.15753
chicken_markers1	c2	ERLIN2	0.482289	6.86183	4.40327	8.5793e-05	0.000867129	0.0825001
chicken_markers1	c2	MCFD2	0.482103	6.09751	3.04967	0.00419035	0.0243174	-3.40677
chicken_markers1	c2	LIMD2	0.482064	6.10287	2.80966	0.00783777	0.040452	-4.0765
chicken_markers1	c2	ATAD2	0.481842	5.6684	2.42736	0.0201294	0.0845425	-4.80872
chicken_markers1	c2	PCNX1	0.481708	3.81612	1.65073	0.107153	0.296073	-5.69714
chicken_markers1	c2	COQ6	0.481534	4.19844	1.82734	0.0756219	0.228946	-5.52974
chicken_markers1	c2	DIPK1C	0.481235	0.663078	0.898875	0.37446	0.679366	-6.07077
chicken_markers1	c2	AKIRIN2	0.48109	7.41854	5.43981	3.47433e-06	5.1515e-05	3.09969
chicken_markers1	c2	ANTKMT	0.481054	5.9406	3.29448	0.00216048	0.0140041	-2.76678
chicken_markers1	c2	STOM	0.481037	4.85103	2.08975	0.0434835	0.150913	-5.22102
chicken_markers1	c2	OGG1	0.480781	4.7144	2.45309	0.0189343	0.0803436	-4.46638
chicken_markers1	c2	ENSDNVG00000012707	0.480132	4.97437	2.81598	0.00771214	0.0399467	-3.75525
chicken_markers1	c2	MED6	0.479668	5.19393	3.07129	0.0039559	0.0231719	-3.16499
chicken_markers1	c2	ZDHHC18	0.47944	0.0902111	0.957972	0.344218	0.645432	-6.01662
chicken_markers1	c2	MTA3	0.478689	4.89169	2.59885	0.013301	0.0616086	-4.17777
chicken_markers1	c2	IDUA	0.478156	1.20961	1.09943	0.278596	0.564854	-5.93799
chicken_markers1	c2	ZNF217	0.478103	4.79593	2.01005	0.0516662	0.172235	-5.34428
chicken_markers1	c2	ENSDNVG00000006276	0.477825	4.69889	2.33346	0.0250945	0.0994617	-4.68562
chicken_markers1	c2	WDR53	0.477726	3.97306	1.69322	0.0987142	0.278718	-5.70736
chicken_markers1	c2	TMEM25	0.477077	-0.166076	0.699924	0.488298	0.789726	-6.20868
chicken_markers1	c2	DIAPH3	0.476854	4.52998	1.81191	0.0780216	0.23453	-5.68046
chicken_markers1	c2	PPP1R15B	0.476741	2.85776	1.45502	0.153991	0.379824	-5.7747
chicken_markers1	c2	NRGN	0.47649	-0.084796	0.967731	0.339384	0.639553	-5.9912
chicken_markers1	c2	CACNA1H	0.476331	2.10036	1.10056	0.27811	0.564016	-6.05467
chicken_markers1	c2	ENSDNVG00000001961	0.476058	2.38641	1.1849	0.243517	0.518063	-6.03651
chicken_markers1	c2	DIPK1B	0.475933	1.61992	0.899241	0.374267	0.679169	-6.19201
chicken_markers1	c2	KIAA0319L	0.475806	4.73433	2.27346	0.0288195	0.110363	-4.85185
chicken_markers1	c2	SLC16A9	0.475737	5.04791	2.71865	0.00987311	0.0486895	-3.96951
chicken_markers1	c2	DAPK3	0.475547	4.63946	2.34479	0.0244418	0.0973188	-4.64735
chicken_markers1	c2	B4GALNT4	0.475317	3.54495	1.50854	0.139804	0.35532	-5.87725
chicken_markers1	c2	ENSDNVG00000005930	0.475178	4.37412	1.58519	0.121327	0.322631	-5.87428
chicken_markers1	c2	TES	0.475011	5.33748	2.36409	0.0233649	0.0943042	-4.78428
chicken_markers1	c2	POU3F2	0.474697	0.0806112	0.790512	0.434204	0.738624	-6.14418
chicken_markers1	c2	C3orf38	0.474492	3.14997	1.28183	0.207778	0.464803	-6.06965
chicken_markers1	c2	HELZ	0.474477	4.34767	1.81993	0.0767652	0.231734	-5.56781
chicken_markers1	c2	CRTAP	0.474258	6.09723	3.24393	0.00248174	0.0157278	-2.94071
chicken_markers1	c2	ENSDNVG00000013229	0.474231	4.19918	1.86244	0.0703967	0.217509	-5.43143
chicken_markers1	c2	ENSDNVG00000006813	0.473961	1.12575	0.925563	0.360596	0.663534	-6.09997
chicken_markers1	c2	BNIP3L	0.473753	5.08912	2.16794	0.036585	0.132983	-5.1428
chicken_markers1	c2	ENSDNVG00000012593	0.4737	-0.125436	0.77233	0.444763	0.747715	-6.15635
chicken_markers1	c2	ENSDNVG00000009748	0.473591	2.42355	1.16137	0.252837	0.530025	-6.0616
chicken_markers1	c2	ENSDNVG00000016477	0.47352	8.15152	5.59066	2.16547e-06	3.37071e-05	3.40495
chicken_markers1	c2	PRIM2	0.472998	4.89041	2.13854	0.0390564	0.139673	-5.20308
chicken_markers1	c2	ENSDNVG00000010857	0.472789	1.00192	0.875458	0.386903	0.692732	-6.11294
chicken_markers1	c2	CASC4	0.472625	6.48132	3.24848	0.00245105	0.0155711	-3.01692
chicken_markers1	c2	ENSDNVG00000005693	0.471922	1.35213	0.882024	0.383387	0.68948	-6.19454
chicken_markers1	c2	ENSDNVG00000001659	0.471856	0.0806112	0.765712	0.448645	0.751895	-6.16085
chicken_markers1	c2	PRRC2B	0.471618	6.49054	3.62828	0.000846663	0.00641379	-2.04009
chicken_markers1	c2	URB1	0.471464	4.53858	2.02095	0.050473	0.169447	-5.33203
chicken_markers1	c2	ENSDNVG00000009992	0.470524	4.51352	2.01608	0.0510036	0.170572	-5.28253
chicken_markers1	c2	ENSDNVG00000008513	0.470502	0.834218	0.798505	0.42961	0.733858	-6.19519
chicken_markers1	c2	SEC16A	0.470385	5.04148	2.5815	0.0138795	0.0636777	-4.24876
chicken_markers1	c2	RAD23B	0.470058	7.80598	4.38792	8.98808e-05	0.000902794	-0.193052
chicken_markers1	c2	COBL	0.468815	1.59256	0.840079	0.406193	0.709906	-6.22843
chicken_markers1	c2	KDM2B	0.468317	4.74296	2.12726	0.040043	0.142128	-5.17327
chicken_markers1	c2	SPR	0.468088	6.57897	3.59869	0.00092126	0.00688873	-2.1185
chicken_markers1	c2	ITGB5	0.468085	5.76226	2.87391	0.00664425	0.0356458	-3.7859
chicken_markers1	c2	ZBTB33	0.467999	1.38596	0.888825	0.379768	0.685732	-6.16384
chicken_markers1	c2	TSC1	0.467768	2.90678	1.326	0.192865	0.445371	-6.02166
chicken_markers1	c2	ENSDNVG00000010376	0.467562	3.89742	1.73355	0.0912212	0.263221	-5.58865
chicken_markers1	c2	SSH3	0.467264	3.18243	1.23889	0.223091	0.487755	-6.07326
chicken_markers1	c2	ZCRB1	0.467085	7.15776	4.26898	0.000128728	0.00124644	-0.376229
chicken_markers1	c2	UBALD2	0.466768	5.67493	3.12812	0.00339726	0.0204674	-3.12075
chicken_markers1	c2	GAA	0.466595	3.58003	1.56151	0.126812	0.332075	-5.76066
chicken_markers1	c2	PPARD	0.466354	2.73754	1.10934	0.274351	0.559222	-6.17462
chicken_markers1	c2	EVI5	0.466106	5.96689	2.85446	0.00698632	0.0369483	-3.88502
chicken_markers1	c2	DNAJB6	0.466054	5.0202	2.23949	0.031141	0.117129	-4.9877
chicken_markers1	c2	AP3S2	0.465338	5.08158	2.51777	0.0162094	0.0717215	-4.37482
chicken_markers1	c2	ENSDNVG00000010605	0.465091	3.61013	1.27084	0.211621	0.470042	-6.17891
chicken_markers1	c2	AFF4	0.464795	3.6429	1.45592	0.153744	0.379394	-5.96858
chicken_markers1	c2	PTPN14	0.464489	2.76621	1.12607	0.267298	0.54871	-6.13017
chicken_markers1	c2	ENSDNVG00000007170	0.464486	5.83317	1.66145	0.104968	0.291739	-6.406
chicken_markers1	c2	YIPF4	0.464099	5.16673	2.47473	0.0179792	0.0771284	-4.515
chicken_markers1	c2	ENSDNVG00000007078	0.463871	5.3657	2.37023	0.0230316	0.0933692	-4.80304
chicken_markers1	c2	OPTN	0.463785	5.51557	2.45821	0.0187043	0.0794756	-4.66677
chicken_markers1	c2	KIAA1328	0.463654	1.84559	1.00001	0.323719	0.622733	-6.13577
chicken_markers1	c2	RPS11	0.46365	12.1367	8.63878	1.90112e-10	6.13857e-09	11.3697
chicken_markers1	c2	CYLD	0.462977	3.89279	1.45044	0.155256	0.381989	-6.02526
chicken_markers1	c2	TIMM21	0.462935	4.64731	1.98751	0.0542115	0.178587	-5.37265
chicken_markers1	c2	EFEMP1	0.462468	1.72331	0.891627	0.378283	0.683615	-6.18742
chicken_markers1	c2	OSBPL5	0.461048	3.59434	1.23171	0.225731	0.4916	-6.1998
chicken_markers1	c2	SHF	0.460927	4.70777	1.89562	0.0657437	0.206387	-5.54907
chicken_markers1	c2	SH3BP4	0.460736	4.12486	1.83363	0.0746614	0.226801	-5.51634
chicken_markers1	c2	LGALSL	0.460735	1.40906	0.931522	0.357547	0.660212	-6.12345
chicken_markers1	c2	ENSDNVG00000015388	0.460279	1.74165	0.818476	0.418261	0.723233	-6.25801
chicken_markers1	c2	B3GLCT	0.460252	3.90481	1.52682	0.135205	0.347198	-5.89154
chicken_markers1	c2	ZNF503	0.460249	6.27189	2.70329	0.0102616	0.0501306	-4.2994
chicken_markers1	c2	PHRF1	0.460135	5.41966	2.73183	0.00955085	0.0473994	-4.05678
chicken_markers1	c2	SKA3	0.460029	5.04119	2.24498	0.0307546	0.116012	-5.04824
chicken_markers1	c2	DNAJC13	0.460026	4.19787	1.9545	0.0581347	0.188605	-5.31361
chicken_markers1	c2	CTTNBP2NL	0.459875	3.93304	1.67296	0.102666	0.286912	-5.75041
chicken_markers1	c2	ACBD3	0.459874	6.07423	3.28044	0.0022455	0.0144891	-2.82782
chicken_markers1	c2	NDST3	0.459799	0.713015	0.801654	0.427808	0.732121	-6.16932
chicken_markers1	c2	OXTR	0.459643	0.290564	0.668057	0.508192	0.80646	-6.23188
chicken_markers1	c2	TNNI2	0.459625	3.90831	0.990716	0.328179	0.627758	-6.55973
chicken_markers1	c2	ENSDNVG00000002070	0.459606	-0.153629	0.81325	0.421213	0.726008	-6.12406
chicken_markers1	c2	ST3GAL1	0.459599	6.11551	2.62415	0.0124969	0.058491	-4.40364
chicken_markers1	c2	ENSDNVG00000001246	0.459596	0.128004	0.83946	0.406536	0.710247	-6.10615
chicken_markers1	c2	PUS7L	0.45894	4.43734	2.13467	0.0393923	0.140499	-5.07263
chicken_markers1	c2	HEY1	0.458486	4.64145	1.63087	0.111297	0.304507	-5.97162
chicken_markers1	c2	CNOT7	0.458248	4.73615	1.95504	0.0580682	0.18855	-5.43719
chicken_markers1	c2	GNAS	0.45776	5.25188	2.4341	0.0198097	0.0834013	-4.6256
chicken_markers1	c2	VAMP3	0.457451	6.30049	3.46227	0.00135515	0.0095398	-2.38863
chicken_markers1	c2	PRDM4	0.457401	2.24122	1.01013	0.31891	0.617127	-6.17008
chicken_markers1	c2	CDK13	0.457035	5.83058	2.83421	0.00735987	0.0385527	-3.89843
chicken_markers1	c2	ARSB	0.456721	2.49216	1.18281	0.244337	0.518748	-6.0542
chicken_markers1	c2	ENSDNVG00000016305	0.456689	0.954008	0.912905	0.36713	0.671371	-6.07681
chicken_markers1	c2	CAAP1	0.456129	4.11518	1.71525	0.0945597	0.269966	-5.72722
chicken_markers1	c2	CCDC126	0.456106	3.62622	1.64664	0.107994	0.297818	-5.70105
chicken_markers1	c2	ENSDNVG00000009525	0.455933	5.60263	2.70054	0.0103328	0.0503504	-4.1437
chicken_markers1	c2	MEIS2	0.454875	8.24642	3.96589	0.000317593	0.00272861	-1.47091
chicken_markers1	c2	ZBTB5	0.454766	2.72549	1.31782	0.195564	0.449193	-5.93676
chicken_markers1	c2	ABHD14B	0.454632	5.5613	2.20716	0.0335045	0.12399	-5.16098
chicken_markers1	c2	CISD1	0.454373	7.35256	4.46706	7.06771e-05	0.000733427	0.157592
chicken_markers1	c2	PFKM	0.45377	2.39193	1.00617	0.320789	0.619231	-6.19961
chicken_markers1	c2	UBR3	0.453763	3.91963	1.6523	0.10683	0.295474	-5.7519
chicken_markers1	c2	ENSDNVG00000010806	0.453669	1.52346	0.804746	0.426044	0.730948	-6.22479
chicken_markers1	c2	TOP3A	0.453549	2.64796	1.15308	0.25618	0.534667	-6.16214
chicken_markers1	c2	ENSDNVG00000012205	0.453295	2.51156	1.21468	0.232087	0.501435	-5.98804
chicken_markers1	c2	P2RY2	0.452975	-0.0252594	0.859827	0.395353	0.700995	-6.09524
chicken_markers1	c2	FAM219A	0.452706	3.11237	1.22794	0.227129	0.493544	-6.10847
chicken_markers1	c2	KLHL36	0.452427	3.90149	1.50113	0.141703	0.35875	-5.94838
chicken_markers1	c2	ZSWIM3	0.452146	2.49937	1.01282	0.317641	0.615274	-6.20307
chicken_markers1	c2	SGSM3	0.45201	1.04947	0.827426	0.413235	0.717415	-6.17032
chicken_markers1	c2	ENTPD6	0.45131	2.6395	1.34759	0.185884	0.434427	-5.82135
chicken_markers1	c2	HCLS1	0.451219	-0.122286	0.659736	0.513459	0.811892	-6.23582
chicken_markers1	c2	ENSDNVG00000003085	0.451184	-0.103693	0.814963	0.420243	0.725137	-6.1303
chicken_markers1	c2	ENSDNVG00000019060	0.450406	0.199684	0.813165	0.421261	0.72601	-6.13554
chicken_markers1	c2	ATMIN	0.450346	2.70762	1.26244	0.214591	0.474593	-5.9828
chicken_markers1	c2	GOLGA1	0.450029	4.57778	1.98754	0.0542079	0.178587	-5.34741
chicken_markers1	c2	ENSDNVG00000018812	0.449819	2.85962	1.04709	0.301764	0.595751	-6.26277
chicken_markers1	c2	OTULIN	0.449774	5.95719	3.18693	0.00289834	0.0179331	-3.04857
chicken_markers1	c2	ENSDNVG00000001668	0.44957	1.52929	0.77745	0.441775	0.745257	-6.24389
chicken_markers1	c2	TOLLIP	0.448987	1.98462	0.84057	0.405921	0.709689	-6.29563
chicken_markers1	c2	PPP1R3D	0.448509	0.996595	0.998295	0.32454	0.623809	-6.00527
chicken_markers1	c2	MBOAT2	0.448423	4.58984	2.13672	0.0392136	0.140075	-5.0751
chicken_markers1	c2	FAM89A	0.448278	5.82994	2.82903	0.00745839	0.0388921	-3.87393
chicken_markers1	c2	TUFM	0.448099	6.17511	3.25791	0.00238859	0.0152549	-2.92799
chicken_markers1	c2	STXBP3	0.447978	4.66207	2.11113	0.0414915	0.146141	-5.11974
chicken_markers1	c2	LHFPL6	0.447892	4.19295	1.15838	0.25404	0.531977	-6.48283
chicken_markers1	c2	ENSDNVG00000001102	0.447834	2.00949	0.896667	0.375622	0.680526	-6.23858
chicken_markers1	c2	DNAJC5	0.447643	6.19891	3.4013	0.00160721	0.0110261	-2.58559
chicken_markers1	c2	FBXO39	0.44764	2.72584	1.15325	0.256112	0.534633	-6.07272
chicken_markers1	c2	ENSDNVG00000006543	0.447478	-0.366429	0.783492	0.438263	0.742056	-6.14825
chicken_markers1	c2	ENSDNVG00000019095	0.447478	-0.366429	0.783492	0.438263	0.742056	-6.14825
chicken_markers1	c2	ENSDNVG00000004130	0.447478	-0.366429	0.783492	0.438263	0.742056	-6.14825
chicken_markers1	c2	ENSDNVG00000014361	0.447478	-0.366429	0.783492	0.438263	0.742056	-6.14825
chicken_markers1	c2	TRIM69	0.447478	-0.366429	0.783492	0.438263	0.742056	-6.14825
chicken_markers1	c2	ENSDNVG00000017990	0.447478	-0.366429	0.783492	0.438263	0.742056	-6.14825
chicken_markers1	c2	ENSDNVG00000010455	0.447478	-0.366429	0.783492	0.438263	0.742056	-6.14825
chicken_markers1	c2	ENSDNVG00000001858	0.447478	-0.366429	0.783492	0.438263	0.742056	-6.14825
chicken_markers1	c2	OPN1SW	0.447478	-0.366429	0.783492	0.438263	0.742056	-6.14825
chicken_markers1	c2	ENSDNVG00000003510	0.447478	-0.366429	0.783492	0.438263	0.742056	-6.14825
chicken_markers1	c2	ENSDNVG00000012139	0.447478	-0.366429	0.783492	0.438263	0.742056	-6.14825
chicken_markers1	c2	PNMT	0.447478	-0.366429	0.783492	0.438263	0.742056	-6.14825
chicken_markers1	c2	RHEBL1	0.447478	-0.366429	0.783492	0.438263	0.742056	-6.14825
chicken_markers1	c2	ENSDNVG00000007517	0.447478	-0.366429	0.783492	0.438263	0.742056	-6.14825
chicken_markers1	c2	PLA2G4A	0.447408	2.47962	0.867894	0.390977	0.696715	-6.32019
chicken_markers1	c2	ENSDNVG00000009491	0.447332	2.14685	0.982068	0.332366	0.632053	-6.19862
chicken_markers1	c2	TDRKH	0.44706	1.87717	0.783492	0.438263	0.742056	-6.36485
chicken_markers1	c2	TMEM165	0.446898	6.88744	3.62166	0.000862821	0.00651409	-2.15492
chicken_markers1	c2	FER	0.446715	4.60215	1.7808	0.0830545	0.245179	-5.7298
chicken_markers1	c2	MNT	0.446685	4.54232	2.21937	0.0325938	0.121425	-4.92365
chicken_markers1	c2	MYO1D	0.446467	2.21088	0.838169	0.407251	0.71104	-6.26085
chicken_markers1	c2	PAK2	0.446446	6.07175	2.8781	0.00657267	0.0353224	-3.81736
chicken_markers1	c2	SREK1	0.446396	3.69608	1.63352	0.110736	0.303345	-5.72885
chicken_markers1	c2	SCMH1	0.446345	1.85909	0.821563	0.416523	0.720865	-6.26559
chicken_markers1	c2	ENSDNVG00000015460	0.446136	4.8404	2.3671	0.0232012	0.0937405	-4.64369
chicken_markers1	c2	RAB14	0.44613	5.01074	2.28923	0.027795	0.10752	-4.91398
chicken_markers1	c2	OTUD3	0.445786	4.45382	1.91935	0.0625795	0.198961	-5.48178
chicken_markers1	c2	SNX30	0.445355	5.03165	1.99616	0.0532224	0.175997	-5.46647
chicken_markers1	c2	ENSDNVG00000001236	0.445337	1.23443	0.747394	0.459491	0.762954	-6.23311
chicken_markers1	c2	ENSDNVG00000018498	0.445085	-0.366429	0.848067	0.401786	0.705756	-6.09679
chicken_markers1	c2	ENSDNVG00000013537	0.445085	-0.366429	0.848067	0.401786	0.705756	-6.09679
chicken_markers1	c2	TYR	0.445085	-0.366429	0.848067	0.401786	0.705756	-6.09679
chicken_markers1	c2	ENSDNVG00000012330	0.445085	-0.366429	0.848067	0.401786	0.705756	-6.09679
chicken_markers1	c2	TRAT1	0.445085	-0.366429	0.848067	0.401786	0.705756	-6.09679
chicken_markers1	c2	ADRA1D	0.445085	-0.366429	0.848067	0.401786	0.705756	-6.09679
chicken_markers1	c2	KCNJ4	0.445085	-0.366429	0.848067	0.401786	0.705756	-6.09679
chicken_markers1	c2	ENSDNVG00000000375	0.445085	-0.366429	0.848067	0.401786	0.705756	-6.09679
chicken_markers1	c2	SPATA46	0.445085	-0.366429	0.848067	0.401786	0.705756	-6.09679
chicken_markers1	c2	ENSDNVG00000013112	0.445085	-0.366429	0.848067	0.401786	0.705756	-6.09679
chicken_markers1	c2	ENSDNVG00000002421	0.445085	-0.366429	0.848067	0.401786	0.705756	-6.09679
chicken_markers1	c2	GPR88	0.445085	-0.366429	0.848067	0.401786	0.705756	-6.09679
chicken_markers1	c2	ENSDNVG00000005496	0.445085	-0.366429	0.848067	0.401786	0.705756	-6.09679
chicken_markers1	c2	ENSDNVG00000005162	0.445085	-0.366429	0.848067	0.401786	0.705756	-6.09679
chicken_markers1	c2	ENSDNVG00000006666	0.445085	-0.366429	0.848067	0.401786	0.705756	-6.09679
chicken_markers1	c2	BHLHA9	0.445085	-0.366429	0.848067	0.401786	0.705756	-6.09679
chicken_markers1	c2	ENSDNVG00000002552	0.445085	-0.366429	0.848067	0.401786	0.705756	-6.09679
chicken_markers1	c2	ENSDNVG00000016314	0.445085	-0.366429	0.848067	0.401786	0.705756	-6.09679
chicken_markers1	c2	GPR141	0.445085	-0.366429	0.848067	0.401786	0.705756	-6.09679
chicken_markers1	c2	ENSDNVG00000003475	0.445085	-0.366429	0.848067	0.401786	0.705756	-6.09679
chicken_markers1	c2	CYP7A1	0.445085	-0.366429	0.848067	0.401786	0.705756	-6.09679
chicken_markers1	c2	ENSDNVG00000016624	0.445085	-0.366429	0.848067	0.401786	0.705756	-6.09679
chicken_markers1	c2	ENSDNVG00000005378	0.445085	-0.366429	0.848067	0.401786	0.705756	-6.09679
chicken_markers1	c2	ENSDNVG00000017564	0.445085	-0.366429	0.848067	0.401786	0.705756	-6.09679
chicken_markers1	c2	ENSDNVG00000001647	0.445085	-0.366429	0.848067	0.401786	0.705756	-6.09679
chicken_markers1	c2	ENSDNVG00000007205	0.445085	-0.366429	0.848067	0.401786	0.705756	-6.09679
chicken_markers1	c2	ENSDNVG00000011362	0.445085	-0.366429	0.848067	0.401786	0.705756	-6.09679
chicken_markers1	c2	ENSDNVG00000002786	0.445085	-0.366429	0.848067	0.401786	0.705756	-6.09679
chicken_markers1	c2	ENSDNVG00000004555	0.445085	-0.366429	0.848067	0.401786	0.705756	-6.09679
chicken_markers1	c2	ENSDNVG00000016320	0.445085	-0.366429	0.848067	0.401786	0.705756	-6.09679
chicken_markers1	c2	ENSDNVG00000010568	0.444895	1.64536	0.947779	0.349315	0.650978	-6.17815
chicken_markers1	c2	PHF3	0.444453	6.17551	3.32016	0.00201291	0.0132065	-2.78828
chicken_markers1	c2	ADI1	0.444215	2.73835	1.13908	0.2619	0.541112	-6.15844
chicken_markers1	c2	PRKD1	0.444068	3.548	1.38229	0.175068	0.416552	-6.07287
chicken_markers1	c2	RANBP9	0.444048	4.24369	1.86861	0.0695109	0.215496	-5.482
chicken_markers1	c2	C15orf39	0.443966	3.04088	1.13884	0.262001	0.541249	-6.2582
chicken_markers1	c2	GRK7	0.443474	1.37093	0.722704	0.474349	0.777301	-6.26814
chicken_markers1	c2	ENSDNVG00000003202	0.443467	1.89356	0.956453	0.344974	0.646124	-6.16331
chicken_markers1	c2	TPM4	0.443293	8.86952	4.0812	0.000225764	0.00203356	-1.39763
chicken_markers1	c2	ASB8	0.443284	4.35408	1.91309	0.0634012	0.200899	-5.39693
chicken_markers1	c2	IDH1	0.443173	5.65989	2.40603	0.0211716	0.0878803	-4.77047
chicken_markers1	c2	ZBTB2	0.44307	3.6497	1.61299	0.115138	0.310721	-5.78893
chicken_markers1	c2	EIF2AK2	0.443039	2.80033	1.17159	0.248758	0.52457	-6.13764
chicken_markers1	c2	ENSDNVG00000017929	0.442865	2.91575	1.37148	0.178384	0.421817	-5.9467
chicken_markers1	c2	ENSDNVG00000006869	0.442841	2.9712	1.2128	0.232796	0.50266	-6.12865
chicken_markers1	c2	ABCB9	0.44273	1.03581	0.639809	0.52619	0.821241	-6.27385
chicken_markers1	c2	LPIN1	0.442331	2.92869	1.08306	0.285701	0.57486	-6.26904
chicken_markers1	c2	PTPMT1	0.442182	7.50087	4.88605	1.95161e-05	0.000238465	1.40758
chicken_markers1	c2	CD82	0.442175	3.05818	1.02131	0.313658	0.610572	-6.33443
chicken_markers1	c2	WAPL	0.442102	5.5068	2.47059	0.0181584	0.0777264	-4.64891
chicken_markers1	c2	AMACR	0.441831	5.45817	2.6641	0.0113176	0.0540891	-4.17796
chicken_markers1	c2	CELF2	0.441719	5.36452	1.97093	0.0561523	0.183549	-5.53817
chicken_markers1	c2	NRAS	0.441499	5.13386	2.52158	0.0160604	0.0712642	-4.48135
chicken_markers1	c2	NAAA	0.441477	2.43639	0.882463	0.383153	0.689217	-6.28813
chicken_markers1	c2	ENSDNVG00000009779	0.441473	0.331508	0.709341	0.482504	0.785054	-6.20532
chicken_markers1	c2	ZNF488	0.441409	-0.0441559	0.696794	0.490232	0.791498	-6.21249
chicken_markers1	c2	RPAIN	0.441305	4.72159	2.2084	0.0334114	0.123733	-4.9756
chicken_markers1	c2	HEYL	0.440744	1.20397	0.932784	0.356903	0.659613	-6.11737
chicken_markers1	c2	MCL1	0.440679	2.79743	1.13433	0.263863	0.543706	-6.1441
chicken_markers1	c2	BANP	0.440366	2.13682	0.849033	0.401255	0.705756	-6.29206
chicken_markers1	c2	AMZ1	0.440357	0.634093	0.763307	0.45006	0.753297	-6.18825
chicken_markers1	c2	LDLRAP1	0.440232	3.92618	1.39567	0.17103	0.410342	-6.08997
chicken_markers1	c2	VWA8	0.440206	3.85673	1.582	0.122056	0.324084	-5.83209
chicken_markers1	c2	CCNL2	0.44011	5.9719	2.815	0.00773151	0.0399961	-3.97095
chicken_markers1	c2	RELB	0.439785	0.175094	0.815773	0.419786	0.724588	-6.13931
chicken_markers1	c2	SLC45A1	0.439725	3.3525	1.40946	0.166946	0.403188	-5.92886
chicken_markers1	c2	GALNT2	0.439596	3.20994	1.30061	0.201334	0.457267	-6.02668
chicken_markers1	c2	GHSR	0.439517	-0.206716	0.748493	0.458836	0.762087	-6.17538
chicken_markers1	c2	GCNT7	0.439487	-0.225613	0.777896	0.441515	0.744997	-6.15283
chicken_markers1	c2	STAT1	0.439313	3.9551	1.38798	0.173341	0.413792	-6.13756
chicken_markers1	c2	PCYOX1	0.438856	4.41261	2.04297	0.0481366	0.163432	-5.1888
chicken_markers1	c2	DYNC1H1	0.438854	7.41477	3.73874	0.000616345	0.00486968	-1.95985
chicken_markers1	c2	FAM163A	0.438661	2.48753	1.12466	0.267888	0.549706	-6.13559
chicken_markers1	c2	RBL1	0.438444	4.41841	1.54724	0.130212	0.338651	-6.04005
chicken_markers1	c2	GPCPD1	0.438302	2.88114	1.22746	0.227306	0.493861	-6.10315
chicken_markers1	c2	CHD1L	0.43824	3.54707	1.47047	0.149782	0.372916	-5.91586
chicken_markers1	c2	ENSDNVG00000007877	0.437911	1.97278	1.15029	0.257314	0.536107	-6.01119
chicken_markers1	c2	WARS1	0.437829	4.33833	1.98692	0.054279	0.178734	-5.28171
chicken_markers1	c2	PARVA	0.437612	3.0622	1.33483	0.189987	0.440783	-5.93797
chicken_markers1	c2	SLAIN2	0.437374	3.33108	1.27421	0.210436	0.468277	-6.13186
chicken_markers1	c2	ENSDNVG00000011990	0.437269	2.81856	1.29223	0.204192	0.461102	-5.97855
chicken_markers1	c2	HAUS3	0.437073	5.12068	2.45379	0.0189025	0.0802522	-4.61951
chicken_markers1	c2	NHSL1	0.436716	3.38246	1.17584	0.247078	0.522515	-6.28194
chicken_markers1	c2	TRIM71	0.435644	4.92716	2.15397	0.0377413	0.136123	-5.16282
chicken_markers1	c2	PSMD8	0.435463	3.13625	1.44081	0.157943	0.387069	-5.86337
chicken_markers1	c2	FNDC4	0.435329	1.20156	0.812162	0.421829	0.726313	-6.18387
chicken_markers1	c2	ENOX2	0.435323	5.38238	2.47048	0.0181633	0.0777264	-4.62189
chicken_markers1	c2	ENSDNVG00000005726	0.435141	5.34759	2.7454	0.00922907	0.0461099	-3.97705
chicken_markers1	c2	ZNF830	0.434823	5.45756	2.50206	0.0168361	0.0737841	-4.56138
chicken_markers1	c2	ENSDNVG00000004835	0.434238	2.7558	0.716521	0.478112	0.780685	-6.54737
chicken_markers1	c2	NUDT16L1	0.434227	1.67522	0.898112	0.374861	0.679489	-6.27755
chicken_markers1	c2	ACTR2	0.434021	6.5041	3.39977	0.00161407	0.0110683	-2.66065
chicken_markers1	c2	MAD1L1	0.432999	5.82738	3.06159	0.00405944	0.0236632	-3.33543
chicken_markers1	c2	SUPT6H	0.432876	6.10596	3.02317	0.00449559	0.0257824	-3.50787
chicken_markers1	c2	ENSDNVG00000000667	0.432798	9.10155	5.7798	1.19627e-06	1.99098e-05	3.73552
chicken_markers1	c2	SEPTIN7	0.432549	9.60216	4.74231	3.04209e-05	0.000350087	0.351783
chicken_markers1	c2	NADK	0.432366	4.19717	1.93367	0.0607344	0.194659	-5.31911
chicken_markers1	c2	MMP23B	0.43221	1.61139	0.899406	0.374181	0.679109	-6.1997
chicken_markers1	c2	NFKBIE	0.432069	2.91448	1.07696	0.288383	0.577949	-6.30138
chicken_markers1	c2	TRPC4AP	0.432042	5.65356	3.00797	0.00467996	0.0266952	-3.4489
chicken_markers1	c2	SLF2	0.431383	5.46921	2.1976	0.034233	0.12591	-5.21664
chicken_markers1	c2	TMEM156	0.431328	-0.366429	0.78074	0.43986	0.74303	-6.15004
chicken_markers1	c2	GLRA4	0.431328	-0.366429	0.78074	0.43986	0.74303	-6.15004
chicken_markers1	c2	C2orf73	0.431328	-0.366429	0.78074	0.43986	0.74303	-6.15004
chicken_markers1	c2	ENSDNVG00000006678	0.431328	-0.366429	0.78074	0.43986	0.74303	-6.15004
chicken_markers1	c2	UBASH3A	0.431328	-0.366429	0.78074	0.43986	0.74303	-6.15004
chicken_markers1	c2	RHO	0.431328	-0.366429	0.78074	0.43986	0.74303	-6.15004
chicken_markers1	c2	ENSDNVG00000008939	0.431328	-0.366429	0.78074	0.43986	0.74303	-6.15004
chicken_markers1	c2	ENSDNVG00000009823	0.431328	-0.366429	0.78074	0.43986	0.74303	-6.15004
chicken_markers1	c2	ENSDNVG00000010211	0.431328	-0.366429	0.78074	0.43986	0.74303	-6.15004
chicken_markers1	c2	BANF1	0.431328	-0.366429	0.78074	0.43986	0.74303	-6.15004
chicken_markers1	c2	ENSDNVG00000011737	0.431328	-0.366429	0.78074	0.43986	0.74303	-6.15004
chicken_markers1	c2	ENSDNVG00000001419	0.431328	-0.366429	0.78074	0.43986	0.74303	-6.15004
chicken_markers1	c2	RFNG	0.431282	3.5755	1.35291	0.184191	0.431372	-6.06305
chicken_markers1	c2	PDE4D	0.431186	0.625285	0.722753	0.474319	0.777301	-6.19962
chicken_markers1	c2	CLUH	0.431138	6.87938	3.43048	0.00148144	0.0102943	-2.66644
chicken_markers1	c2	GPM6B	0.43048	2.31996	0.813538	0.421049	0.725952	-6.37586
chicken_markers1	c2	ENSDNVG00000015977	0.430351	3.94211	1.60796	0.116238	0.312663	-5.7968
chicken_markers1	c2	FAM120A	0.430221	5.32757	2.39546	0.0217063	0.0894821	-4.7569
chicken_markers1	c2	NRBP1	0.429608	3.8912	1.57843	0.122874	0.325547	-5.86002
chicken_markers1	c2	MAP2K6	0.429021	4.29081	1.78997	0.0815427	0.241904	-5.64036
chicken_markers1	c2	MAP1LC3A	0.428573	4.14832	1.62036	0.113542	0.307742	-5.8323
chicken_markers1	c2	SDC2	0.428548	5.87082	1.69736	0.0979219	0.277082	-6.14821
chicken_markers1	c2	PGAP3	0.428499	2.53521	1.05755	0.29703	0.589609	-6.13967
chicken_markers1	c2	HPS3	0.428242	3.813	1.71976	0.0937276	0.268572	-5.596
chicken_markers1	c2	GALNT12	0.428132	3.09868	1.37294	0.177933	0.42094	-5.93525
chicken_markers1	c2	TBC1D13	0.427416	1.37057	0.874388	0.387477	0.693166	-6.17564
chicken_markers1	c2	CNGB3	0.427165	1.43397	0.911991	0.367604	0.671921	-6.14327
chicken_markers1	c2	ENSDNVG00000006003	0.426994	5.42885	2.54611	0.0151322	0.0678971	-4.4511
chicken_markers1	c2	ENSDNVG00000013338	0.426904	4.59235	1.57225	0.1243	0.327636	-6.02327
chicken_markers1	c2	C7orf25	0.426828	5.08707	2.39011	0.0219813	0.090211	-4.71252
chicken_markers1	c2	POLG2	0.426663	5.79386	2.66029	0.0114257	0.0545557	-4.31464
chicken_markers1	c2	VPS16	0.426612	4.64082	2.12682	0.0400813	0.1422	-5.07818
chicken_markers1	c2	SAMD13	0.426351	2.1817	1.04498	0.302727	0.596707	-6.15733
chicken_markers1	c2	USP15	0.426138	5.58059	2.69751	0.0104115	0.0506242	-4.15395
chicken_markers1	c2	PNKD	0.4259	5.4463	2.30025	0.027099	0.105585	-4.99178
chicken_markers1	c2	KIF13B	0.425878	3.92328	1.39877	0.170105	0.408671	-6.09817
chicken_markers1	c2	NOL11	0.425251	4.38961	2.23305	0.0315994	0.118341	-4.85656
chicken_markers1	c2	BBS9	0.424992	2.31161	0.92499	0.36089	0.663841	-6.23896
chicken_markers1	c2	NUDT13	0.424897	2.05308	0.93254	0.357028	0.659687	-6.18878
chicken_markers1	c2	PRPSAP1	0.424732	4.46375	2.01855	0.0507344	0.170036	-5.2719
chicken_markers1	c2	SFXN4	0.424442	5.55001	2.31101	0.0264342	0.103641	-4.95667
chicken_markers1	c2	DDA1	0.424142	4.21141	1.50899	0.139688	0.355255	-6.03073
chicken_markers1	c2	ENSDNVG00000012158	0.423709	0.644485	0.678704	0.501496	0.800306	-6.24756
chicken_markers1	c2	GNG10	0.42368	6.96432	3.55641	0.00103896	0.00767337	-2.36085
chicken_markers1	c2	ENSDNVG00000008536	0.423026	2.24873	0.899392	0.374188	0.679109	-6.27818
chicken_markers1	c2	ST6GALNAC1	0.422991	0.998055	0.670889	0.506406	0.80461	-6.26188
chicken_markers1	c2	MMP28	0.42227	0.952739	0.573493	0.569738	0.854415	-6.33403
chicken_markers1	c2	C12orf29	0.422149	6.45907	3.0877	0.00378628	0.0223797	-3.43129
chicken_markers1	c2	HELQ	0.421694	3.78471	1.68459	0.100382	0.282457	-5.63867
chicken_markers1	c2	RIOK3	0.420972	6.25102	3.2468	0.00246235	0.015618	-2.98247
chicken_markers1	c2	HACE1	0.420458	3.6948	1.45996	0.152634	0.377372	-5.95304
chicken_markers1	c2	NAPB	0.419656	2.64719	0.900941	0.373375	0.678298	-6.33776
chicken_markers1	c2	ST6GALNAC4	0.419552	7.44	3.28062	0.00224436	0.0144878	-3.14563
chicken_markers1	c2	ENSDNVG00000012648	0.419401	7.91865	4.31947	0.000110557	0.00108871	-0.452563
chicken_markers1	c2	ENSDNVG00000007922	0.419399	-0.325789	0.76284	0.450335	0.753484	-6.1645
chicken_markers1	c2	FNDC3B	0.419211	3.57476	1.37364	0.177717	0.420748	-6.05992
chicken_markers1	c2	ENSDNVG00000018274	0.418992	0.692145	0.640781	0.525565	0.82094	-6.27556
chicken_markers1	c2	ENSDNVG00000018956	0.418907	-0.325789	0.704527	0.485461	0.787256	-6.20655
chicken_markers1	c2	SLC4A11	0.418669	-0.0441559	0.684927	0.497605	0.797434	-6.22035
chicken_markers1	c2	ZC3H3	0.418587	3.27512	1.54007	0.131947	0.341855	-5.81215
chicken_markers1	c2	EVA1B	0.418399	4.27998	1.35907	0.182251	0.428303	-6.24389
chicken_markers1	c2	BAG4	0.418177	5.08554	2.3462	0.0243615	0.0970484	-4.773
chicken_markers1	c2	ENSDNVG00000002450	0.418028	-0.14718	0.696461	0.490438	0.791631	-6.21305
chicken_markers1	c2	ENSDNVG00000010452	0.417961	1.12455	0.790555	0.434179	0.738624	-6.20616
chicken_markers1	c2	SSR2	0.417915	8.32454	4.68604	3.61721e-05	0.000408452	0.570923
chicken_markers1	c2	MAP6D1	0.41786	-0.325789	0.840637	0.405884	0.709689	-6.10359
chicken_markers1	c2	YJU2	0.417692	3.97017	1.71487	0.0946297	0.269966	-5.62096
chicken_markers1	c2	RREB1	0.417658	4.64455	1.74449	0.0892732	0.258987	-5.78706
chicken_markers1	c2	SLC17A9	0.417427	2.05923	0.886811	0.380838	0.686834	-6.34404
chicken_markers1	c2	CARD9	0.41735	1.35412	0.835427	0.408773	0.712769	-6.2183
chicken_markers1	c2	SNTB2	0.417339	-0.325789	0.805485	0.425623	0.730405	-6.13173
chicken_markers1	c2	ENSDNVG00000009423	0.417204	-0.325789	0.778833	0.440969	0.744396	-6.15244
chicken_markers1	c2	GABRR1	0.417111	-0.325789	0.76374	0.449805	0.753032	-6.16393
chicken_markers1	c2	SLC52A3	0.417111	-0.325789	0.76374	0.449805	0.753032	-6.16393
chicken_markers1	c2	BNIP3	0.417074	6.28696	2.39292	0.0218367	0.0898683	-4.98783
chicken_markers1	c2	RPS13	0.416918	11.5955	10.736	5.45763e-13	2.53092e-11	17.5967
chicken_markers1	c2	FBXW5	0.416837	2.69023	1.0396	0.305189	0.599558	-6.31635
chicken_markers1	c2	SLC26A11	0.416574	1.96383	0.855152	0.397902	0.704109	-6.27288
chicken_markers1	c2	ATPAF2	0.416443	6.22877	2.88061	0.00653011	0.0351404	-3.88413
chicken_markers1	c2	SDHC	0.416146	7.65747	4.97858	1.46495e-05	0.000185079	1.64878
chicken_markers1	c2	C4orf46	0.415935	5.7221	2.75165	0.00908438	0.0455424	-4.04591
chicken_markers1	c2	PDHB	0.415915	2.35366	1.17337	0.248053	0.523649	-6.0673
chicken_markers1	c2	PDK2	0.415568	3.15968	1.26546	0.21352	0.473183	-6.07438
chicken_markers1	c2	MCU	0.415499	5.41765	2.33063	0.0252601	0.0999658	-4.87928
chicken_markers1	c2	UBE2K	0.415133	5.96684	2.86092	0.00687085	0.0365589	-3.88441
chicken_markers1	c2	ZNF518A	0.41466	4.21927	1.65354	0.106577	0.294899	-5.80007
chicken_markers1	c2	ENSDNVG00000008362	0.414372	2.62315	0.987138	0.329907	0.628984	-6.24965
chicken_markers1	c2	PARP12	0.414341	0.553605	0.692223	0.493065	0.793903	-6.22292
chicken_markers1	c2	BICRAL	0.413998	1.06476	0.724219	0.473429	0.776609	-6.2853
chicken_markers1	c2	PIGC	0.413891	4.75231	1.67927	0.101422	0.284767	-5.96029
chicken_markers1	c2	ENSDNVG00000017236	0.41378	1.75792	0.845321	0.403298	0.707219	-6.21466
chicken_markers1	c2	GABRG1	0.413541	0.0873641	0.675454	0.503535	0.802034	-6.22636
chicken_markers1	c2	DYRK1A	0.413378	5.13542	2.28391	0.0281366	0.108546	-4.94364
chicken_markers1	c2	DHX57	0.413333	3.0626	1.28833	0.205531	0.462663	-6.08116
chicken_markers1	c2	GPR65	0.413283	-0.325789	0.716748	0.477974	0.780622	-6.19757
chicken_markers1	c2	ENSDNVG00000016997	0.413283	-0.325789	0.716748	0.477974	0.780622	-6.19757
chicken_markers1	c2	FAM168B	0.413011	4.16587	1.76877	0.0850725	0.24944	-5.64546
chicken_markers1	c2	SLC37A1	0.412814	0.156197	0.778522	0.441151	0.744605	-6.16208
chicken_markers1	c2	FGF14	0.412805	-0.084796	0.708285	0.483152	0.785794	-6.20325
chicken_markers1	c2	SLC4A7	0.412498	4.46917	1.71632	0.0943613	0.269624	-5.81878
chicken_markers1	c2	KATNAL1	0.412442	2.52036	1.05884	0.296453	0.588763	-6.22873
chicken_markers1	c2	CDKL5	0.412317	2.55715	0.872276	0.388613	0.694026	-6.33248
chicken_markers1	c2	PTN	0.412223	7.09325	1.74084	0.0899182	0.260568	-6.46742
chicken_markers1	c2	ATF6	0.411818	4.80925	1.85743	0.0711236	0.219105	-5.63804
chicken_markers1	c2	ENSDNVG00000016839	0.411594	6.92035	3.70172	0.000685793	0.00530048	-1.92284
chicken_markers1	c2	ARHGAP17	0.411554	5.94201	2.82701	0.00749723	0.0390425	-3.92164
chicken_markers1	c2	EXTL3	0.411058	5.03294	1.76257	0.0861292	0.251406	-5.85726
chicken_markers1	c2	MAEL	0.411023	1.19841	0.749776	0.458072	0.761326	-6.25582
chicken_markers1	c2	SECISBP2L	0.410981	4.79332	2.01018	0.0516523	0.172226	-5.35994
chicken_markers1	c2	AMOT	0.410957	3.54186	1.07227	0.290455	0.579905	-6.36244
chicken_markers1	c2	SLC46A1	0.410909	1.457	0.872255	0.388624	0.694026	-6.19007
chicken_markers1	c2	SPNS3	0.410889	-0.325789	0.786375	0.436593	0.741529	-6.14634
chicken_markers1	c2	ENSDNVG00000012119	0.410889	-0.325789	0.786375	0.436593	0.741529	-6.14634
chicken_markers1	c2	LMAN2	0.41085	5.95121	2.69607	0.0104491	0.050714	-4.2149
chicken_markers1	c2	ENSDNVG00000002468	0.41077	-0.325789	0.818036	0.418509	0.723395	-6.12142
chicken_markers1	c2	LRTM2	0.410695	-0.325789	0.76456	0.449322	0.752707	-6.16304
chicken_markers1	c2	ACACB	0.41025	0.149748	0.686104	0.496871	0.796834	-6.21819
chicken_markers1	c2	DAAM1	0.410163	5.62102	1.99734	0.0530886	0.175703	-5.63715
chicken_markers1	c2	C1QA	0.410012	-0.0221092	0.527392	0.601031	0.877172	-6.32539
chicken_markers1	c2	GATAD1	0.409444	5.9861	2.91853	0.00591766	0.0324154	-3.73804
chicken_markers1	c2	FRYL	0.409328	5.09454	2.12437	0.0402988	0.142855	-5.23205
chicken_markers1	c2	HSF2	0.409179	4.08502	1.809	0.078481	0.235617	-5.51543
chicken_markers1	c2	TSEN15	0.409032	5.81407	2.84865	0.00709155	0.037391	-3.86302
chicken_markers1	c2	UBE2V1	0.408766	6.11027	2.59863	0.0133081	0.0616233	-4.50384
chicken_markers1	c2	CNEP1R1	0.408568	4.18758	1.50079	0.141792	0.358911	-6.03957
chicken_markers1	c2	ENSDNVG00000008330	0.408521	5.63715	2.41978	0.0204942	0.0856145	-4.75311
chicken_markers1	c2	ZNHIT6	0.408019	4.96489	1.81579	0.0774115	0.233099	-5.73034
chicken_markers1	c2	ATP6V0D1	0.40763	6.33077	2.78999	0.00824154	0.0420911	-4.1412
chicken_markers1	c2	FAM120B	0.407056	2.76023	1.14429	0.25976	0.538686	-6.08433
chicken_markers1	c2	ENSDNVG00000018220	0.407053	5.16256	1.91178	0.0635746	0.201285	-5.66282
chicken_markers1	c2	ENSDNVG00000009622	0.406897	5.64415	1.75109	0.0881136	0.256193	-6.01244
chicken_markers1	c2	SLC35B3	0.406879	3.08143	0.968407	0.339051	0.639167	-6.36817
chicken_markers1	c2	MND1	0.40656	6.65925	3.06524	0.00402019	0.0234869	-3.54575
chicken_markers1	c2	PGM2	0.406511	4.39841	1.66347	0.104562	0.290868	-5.84353
chicken_markers1	c2	FICD	0.406109	0.901928	0.642462	0.524485	0.820369	-6.28673
chicken_markers1	c2	MOSMO	0.406082	2.10134	1.00429	0.321681	0.620109	-6.14289
chicken_markers1	c2	DMBX1	0.405765	-0.306893	0.739631	0.464133	0.768946	-6.18222
chicken_markers1	c2	RAD54L2	0.405734	4.36688	1.78535	0.0823014	0.243461	-5.64033
chicken_markers1	c2	DHRS13	0.405616	5.2711	2.15442	0.0377038	0.136019	-5.18264
chicken_markers1	c2	ENSDNVG00000012864	0.405473	1.84634	0.714671	0.479241	0.781549	-6.31716
chicken_markers1	c2	ANP32E	0.405289	6.70363	3.49461	0.00123734	0.00886702	-2.44976
chicken_markers1	c2	PUSL1	0.405032	3.14473	1.26238	0.214612	0.474593	-6.05332
chicken_markers1	c2	STRIP1	0.405004	3.09495	1.17517	0.247342	0.522647	-6.17626
chicken_markers1	c2	YIPF2	0.404971	5.50462	2.45794	0.0187161	0.0795042	-4.59125
chicken_markers1	c2	ENSDNVG00000000834	0.40479	2.09318	0.865093	0.392493	0.698301	-6.32492
chicken_markers1	c2	ENSDNVG00000017757	0.404744	-0.325789	0.705841	0.484653	0.786633	-6.20496
chicken_markers1	c2	CAPZB	0.404724	8.10824	4.32413	0.000109012	0.00107417	-0.439577
chicken_markers1	c2	PHKB	0.404583	3.94618	1.53566	0.133024	0.343678	-5.92299
chicken_markers1	c2	ENSDNVG00000016725	0.404507	2.1016	0.846717	0.402529	0.706426	-6.27288
chicken_markers1	c2	ENSDNVG00000010936	0.404484	3.39198	1.10738	0.275188	0.56027	-6.32634
chicken_markers1	c2	TENT4A	0.404282	1.72103	0.727182	0.471634	0.775238	-6.32374
chicken_markers1	c2	LUC7L	0.40342	6.8426	3.5024	0.00121044	0.00872923	-2.4591
chicken_markers1	c2	PISD	0.403346	3.11541	1.3312	0.191167	0.442811	-6.02347
chicken_markers1	c2	PANK3	0.403334	4.32297	1.47481	0.148616	0.371036	-6.13115
chicken_markers1	c2	ELN	0.403156	2.75978	0.754111	0.455496	0.758416	-6.44402
chicken_markers1	c2	POLB	0.402911	4.90324	2.14198	0.0387598	0.13874	-5.16084
chicken_markers1	c2	ENSDNVG00000002245	0.402791	4.61015	2.00783	0.0519125	0.172798	-5.32389
chicken_markers1	c2	ENSDNVG00000006484	0.402718	4.45881	1.45886	0.152937	0.377822	-6.13783
chicken_markers1	c2	ENSDNVG00000002855	0.402495	-0.325789	0.703667	0.48599	0.787806	-6.20696
chicken_markers1	c2	EIF4E1B	0.402408	-0.325789	0.773986	0.443795	0.74665	-6.15556
chicken_markers1	c2	RNF114	0.402381	5.68886	2.84398	0.00717744	0.0377165	-3.85488
chicken_markers1	c2	ENSDNVG00000010730	0.402098	-0.325789	0.761785	0.450957	0.754129	-6.16476
chicken_markers1	c2	ENSDNVG00000000433	0.402073	-0.325789	0.753362	0.455941	0.758752	-6.17101
chicken_markers1	c2	NAGK	0.402066	6.82683	3.47826	0.00129563	0.00918699	-2.51547
chicken_markers1	c2	TARS3	0.401995	3.27775	1.08182	0.286245	0.57551	-6.33597
chicken_markers1	c2	ENSDNVG00000003011	0.401956	7.67019	4.23204	0.00014385	0.00137835	-0.586391
chicken_markers1	c2	RBMS1	0.401947	7.2816	3.25674	0.0023963	0.0152979	-3.21561
chicken_markers1	c2	FAM237A	0.401872	-0.325789	0.7342	0.467397	0.771491	-6.18509
chicken_markers1	c2	IFITM5	0.401812	-0.325789	0.735622	0.466541	0.770974	-6.18399
chicken_markers1	c2	ENSDNVG00000012434	0.4018	2.42943	1.07289	0.290182	0.579621	-6.15211
chicken_markers1	c2	MSRB1	0.401796	0.537555	0.639282	0.526529	0.821241	-6.25187
chicken_markers1	c2	ZBTB49	0.401516	2.18611	0.879014	0.384996	0.690391	-6.28613
chicken_markers1	c2	CHCHD2	0.401343	10.3759	8.57645	2.28162e-10	7.26216e-09	11.9091
chicken_markers1	c2	ENSDNVG00000003249	0.401156	5.8564	1.68659	0.099992	0.281614	-6.21619
chicken_markers1	c2	ZCCHC8	0.401009	3.76916	1.38161	0.175276	0.416674	-6.08898
chicken_markers1	c2	LYST	0.400916	2.86857	1.16296	0.252199	0.529184	-6.1273
chicken_markers1	c2	ASAH1	0.400838	6.11497	2.56733	0.0143692	0.0653865	-4.56669
chicken_markers1	c2	ACSF3	0.400599	3.14602	1.18298	0.244268	0.518736	-6.1711
chicken_markers1	c2	CENPH	0.40034	6.26965	2.76255	0.008837	0.0445068	-4.20288
chicken_markers1	c2	USP3	0.39981	5.73662	2.8722	0.00667355	0.035754	-3.78038
chicken_markers1	c2	USH1G	0.399488	0.435687	0.692476	0.492908	0.793861	-6.22605
chicken_markers1	c2	GNPDA1	0.399363	5.25825	1.99936	0.0528604	0.175282	-5.51807
chicken_markers1	c2	ENSDNVG00000003500	0.399329	-0.0630525	0.579557	0.565682	0.850946	-6.28525
chicken_markers1	c2	NHS	0.399185	2.0721	0.841246	0.405547	0.70944	-6.28025
chicken_markers1	c2	FAM114A2	0.399169	4.61667	2.05877	0.0465183	0.159009	-5.24912
chicken_markers1	c2	ENSDNVG00000005358	0.398605	3.91264	1.36283	0.181072	0.426301	-6.11351
chicken_markers1	c2	ATG4A	0.398595	3.51313	1.43126	0.160643	0.392393	-5.96237
chicken_markers1	c2	ENSDNVG00000002491	0.398447	0.643497	0.653941	0.517144	0.814133	-6.28132
chicken_markers1	c2	PAFAH1B2	0.398161	4.23164	1.50946	0.139569	0.355066	-5.99922
chicken_markers1	c2	OAZ2	0.397972	7.54083	3.45642	0.00137762	0.00966743	-2.76023
chicken_markers1	c2	SUN2	0.397859	3.73449	1.61201	0.115353	0.310978	-5.7563
chicken_markers1	c2	ENSDNVG00000009418	0.397606	-0.325789	0.749131	0.458456	0.761639	-6.17392
chicken_markers1	c2	ENSDNVG00000003702	0.397601	-0.325789	0.722798	0.474292	0.777301	-6.19299
chicken_markers1	c2	ENSDNVG00000011009	0.397572	3.56156	1.40042	0.169615	0.407932	-6.04637
chicken_markers1	c2	ENSDNVG00000003225	0.397423	-0.325789	0.704538	0.485454	0.787256	-6.20584
chicken_markers1	c2	MAN1A2	0.397415	3.88079	1.34137	0.187875	0.437429	-6.17396
chicken_markers1	c2	KIF13A	0.397381	4.15299	1.33335	0.190467	0.441503	-6.20519
chicken_markers1	c2	ENSDNVG00000004651	0.397302	-0.325789	0.704557	0.485443	0.787256	-6.20583
chicken_markers1	c2	KNL1	0.396676	4.88162	1.52767	0.134994	0.346914	-6.26377
chicken_markers1	c2	IGF2BP2	0.396504	5.28436	1.83312	0.0747389	0.226932	-5.79366
chicken_markers1	c2	ENSDNVG00000018963	0.396431	-0.325789	0.721208	0.475258	0.778057	-6.19501
chicken_markers1	c2	ZNF618	0.396282	3.8516	1.5514	0.129213	0.336837	-5.84135
chicken_markers1	c2	NET1	0.396278	6.03257	2.01048	0.0516192	0.172189	-5.70693
chicken_markers1	c2	ENSDNVG00000018233	0.396155	3.71114	1.38919	0.172977	0.413282	-6.0986
chicken_markers1	c2	SCRN2	0.395981	4.68752	1.30516	0.199797	0.454833	-6.42733
chicken_markers1	c2	PRR5L	0.395974	0.83755	0.657628	0.514797	0.812414	-6.29309
chicken_markers1	c2	MED14	0.395846	4.90567	1.95907	0.0575777	0.187307	-5.44256
chicken_markers1	c2	TIFA	0.395842	-0.325789	0.758409	0.45295	0.756272	-6.16779
chicken_markers1	c2	BSX	0.395789	-0.325789	0.755281	0.454802	0.757652	-6.17011
chicken_markers1	c2	TMEM241	0.395575	5.06654	1.94866	0.0588543	0.190266	-5.56229
chicken_markers1	c2	OGDH	0.395326	5.77975	2.60184	0.0132034	0.0612292	-4.42826
chicken_markers1	c2	ENSDNVG00000005597	0.39531	5.92449	2.67994	0.0108793	0.0524594	-4.27385
chicken_markers1	c2	VMP1	0.394956	3.29379	1.09752	0.279416	0.566297	-6.26554
chicken_markers1	c2	ACOT7	0.39489	6.03021	2.84632	0.00713439	0.0375661	-3.90592
chicken_markers1	c2	ACYP2	0.394643	5.34902	1.86553	0.0699523	0.216472	-5.74532
chicken_markers1	c2	TYRO3	0.39463	3.63868	1.21032	0.233735	0.50353	-6.27134
chicken_markers1	c2	ENSDNVG00000014249	0.394101	0.199684	0.621532	0.538013	0.83059	-6.27449
chicken_markers1	c2	ZNRF3	0.393766	1.64501	0.8519	0.399682	0.705756	-6.23698
chicken_markers1	c2	FAM174A	0.393745	6.51505	3.04556	0.00423636	0.0245298	-3.57572
chicken_markers1	c2	ENSDNVG00000004675	0.393557	-0.0658994	0.657507	0.514874	0.812414	-6.23713
chicken_markers1	c2	PARP11	0.39347	3.7468	1.3806	0.175584	0.417215	-6.03961
chicken_markers1	c2	NAA30	0.393312	2.88133	1.06436	0.293977	0.58481	-6.356
chicken_markers1	c2	ENSDNVG00000000098	0.393153	2.11699	0.880086	0.384423	0.690195	-6.23646
chicken_markers1	c2	PDIA4	0.392701	7.97112	3.61179	0.000887484	0.00667128	-2.45281
chicken_markers1	c2	ENSDNVG00000012314	0.39176	0.109108	0.59021	0.558593	0.845409	-6.28127
chicken_markers1	c2	GSE1	0.391686	-0.0252594	0.734463	0.467238	0.771474	-6.19486
chicken_markers1	c2	ENSDNVG00000005325	0.391381	0.412485	0.667849	0.508323	0.806505	-6.24881
chicken_markers1	c2	ANTXRL	0.391348	3.25253	1.07641	0.288628	0.578059	-6.2908
chicken_markers1	c2	MAP2K3	0.391319	4.1514	1.69782	0.0978332	0.276881	-5.75035
chicken_markers1	c2	MYL6	0.391274	4.26121	1.70545	0.0963888	0.273835	-5.68775
chicken_markers1	c2	IFT74	0.391269	4.5722	1.74902	0.088476	0.257008	-5.73405
chicken_markers1	c2	MC5R	0.390942	-0.325789	0.69942	0.488609	0.789984	-6.20959
chicken_markers1	c2	WDR91	0.390807	4.8081	2.1107	0.0415306	0.146213	-5.17083
chicken_markers1	c2	MTHFSD	0.390733	3.18999	1.0414	0.304364	0.598389	-6.33975
chicken_markers1	c2	ENSDNVG00000006104	0.389898	-0.0658994	0.691483	0.493525	0.794153	-6.21519
chicken_markers1	c2	TMEM161B	0.38989	4.27607	1.44676	0.156278	0.383859	-6.14687
chicken_markers1	c2	ENSDNVG00000008908	0.389855	6.39181	2.99349	0.0048623	0.0275252	-3.63089
chicken_markers1	c2	GARNL3	0.389844	2.81447	0.991574	0.327766	0.627368	-6.30687
chicken_markers1	c2	TLX1	0.389129	0.841209	0.65229	0.518196	0.814889	-6.2585
chicken_markers1	c2	ENSDNVG00000002034	0.389118	4.17033	1.2515	0.218508	0.480412	-6.36677
chicken_markers1	c2	TMEM131L	0.389005	4.43383	1.63124	0.111217	0.304354	-5.94584
chicken_markers1	c2	NQO2	0.388689	4.9375	1.92647	0.0616567	0.196848	-5.53571
chicken_markers1	c2	CC2D1A	0.388465	-0.325789	0.761903	0.450888	0.754117	-6.16488
chicken_markers1	c2	ENSDNVG00000000271	0.388446	8.29017	3.27817	0.00225955	0.0145723	-3.4283
chicken_markers1	c2	TRIM37	0.388339	4.96731	1.76947	0.0849537	0.249231	-5.86842
chicken_markers1	c2	ENSDNVG00000010968	0.388294	0.770678	0.776013	0.442612	0.745945	-6.18077
chicken_markers1	c2	ENSDNVG00000002972	0.388082	-0.325789	0.714058	0.479616	0.781681	-6.19896
chicken_markers1	c2	RASL11B	0.388072	4.93811	1.27305	0.210843	0.468779	-6.53435
chicken_markers1	c2	ENSDNVG00000008916	0.387762	-0.325789	0.703648	0.486002	0.787806	-6.20622
chicken_markers1	c2	SLC34A1	0.387762	-0.325789	0.69656	0.490377	0.791614	-6.21111
chicken_markers1	c2	RASSF8	0.387758	4.37693	1.38353	0.174689	0.416039	-6.2811
chicken_markers1	c2	ENSDNVG00000006723	0.387678	6.40706	2.53859	0.0154115	0.068992	-4.70666
chicken_markers1	c2	ENSDNVG00000006511	0.387614	-0.325789	0.680319	0.500485	0.799507	-6.22217
chicken_markers1	c2	ANKRD11	0.387558	7.56351	3.13281	0.00335463	0.020251	-3.59146
chicken_markers1	c2	ENSDNVG00000003730	0.3873	3.98305	1.05986	0.295995	0.588002	-6.58209
chicken_markers1	c2	ULK1	0.386905	3.26137	1.2263	0.227737	0.494453	-6.17721
chicken_markers1	c2	ABHD17B	0.386867	4.43265	1.69108	0.099125	0.279777	-5.83413
chicken_markers1	c2	FBXL22	0.386536	-0.0441559	0.73214	0.468638	0.772805	-6.20554
chicken_markers1	c2	SNX7	0.386339	5.56776	2.11611	0.0410393	0.144973	-5.37239
chicken_markers1	c2	ARL14EP	0.386035	5.91208	2.61557	0.0127645	0.0594941	-4.4309
chicken_markers1	c2	INPP5F	0.386008	4.92741	1.90858	0.0639996	0.202385	-5.56716
chicken_markers1	c2	RAD1	0.385592	3.95976	1.42607	0.162128	0.394976	-6.12461
chicken_markers1	c2	PEPD	0.385566	4.37492	1.66354	0.104548	0.290868	-5.82616
chicken_markers1	c2	ENSDNVG00000009975	0.385563	3.29017	1.15396	0.255825	0.534393	-6.27254
chicken_markers1	c2	FBXL2	0.385482	2.66443	0.89443	0.376802	0.681854	-6.33564
chicken_markers1	c2	ADCK2	0.385428	3.31507	1.21569	0.231707	0.500776	-6.19752
chicken_markers1	c2	ENSDNVG00000000974	0.38538	-0.285149	0.733022	0.468107	0.772336	-6.18652
chicken_markers1	c2	RASAL2	0.385249	4.51972	1.62815	0.111873	0.305442	-5.96539
chicken_markers1	c2	PKDREJ	0.3848	0.0787378	0.694417	0.491704	0.792528	-6.22328
chicken_markers1	c2	NFYB	0.384186	6.09201	2.42188	0.0203925	0.0853951	-4.8764
chicken_markers1	c2	ENSDNVG00000005838	0.383836	0.357828	0.61286	0.543671	0.834708	-6.27971
chicken_markers1	c2	DLGAP5	0.383789	5.63247	1.57266	0.124206	0.32755	-6.35664
chicken_markers1	c2	SCLY	0.383764	5.66245	2.33063	0.0252601	0.0999658	-4.90817
chicken_markers1	c2	MAT2B	0.383711	6.07669	3.0879	0.0037842	0.0223759	-3.34052
chicken_markers1	c2	PRDM10	0.383677	3.33271	1.15515	0.255343	0.534204	-6.25677
chicken_markers1	c2	ARHGEF16	0.383307	0.682948	0.725205	0.472831	0.775982	-6.22423
chicken_markers1	c2	CIB3	0.383234	-0.325789	0.66286	0.511478	0.810112	-6.2342
chicken_markers1	c2	ENSDNVG00000009920	0.38264	5.20239	1.99308	0.0535723	0.176947	-5.48009
chicken_markers1	c2	CAST	0.382407	7.67746	3.35734	0.00181617	0.0121662	-3.01138
chicken_markers1	c2	TTC17	0.382375	3.63116	1.41224	0.166131	0.402027	-6.01171
chicken_markers1	c2	HERC1	0.382228	5.20942	1.80621	0.0789229	0.236432	-5.8514
chicken_markers1	c2	MAPK6	0.38197	6.69271	2.66776	0.011215	0.0536808	-4.47897
chicken_markers1	c2	GALNT9	0.381917	0.722285	0.603967	0.549505	0.839607	-6.28436
chicken_markers1	c2	DRD2	0.381721	-0.0723492	0.617647	0.540544	0.832313	-6.26197
chicken_markers1	c2	ENSDNVG00000002648	0.381706	-0.325789	0.691507	0.49351	0.794153	-6.215
chicken_markers1	c2	ITM2C	0.38167	1.03657	0.644984	0.522868	0.818939	-6.29373
chicken_markers1	c2	SGCA	0.381123	0.438804	0.616615	0.541218	0.832741	-6.27137
chicken_markers1	c2	TP53BP2	0.38061	4.78888	1.87308	0.0688754	0.214206	-5.66413
chicken_markers1	c2	RNF103	0.380209	2.64701	0.872832	0.388314	0.693789	-6.37088
chicken_markers1	c2	STIM1	0.37993	3.77404	1.2881	0.205609	0.462671	-6.18216
chicken_markers1	c2	TUT4	0.379831	4.79191	2.0639	0.0460036	0.157491	-5.24651
chicken_markers1	c2	ENSDNVG00000010421	0.379762	2.14135	0.836875	0.407969	0.711892	-6.31453
chicken_markers1	c2	RFTN1	0.379726	1.63421	0.810641	0.422691	0.72702	-6.29217
chicken_markers1	c2	ABCA4	0.379614	0.590031	0.658958	0.513952	0.811974	-6.26673
chicken_markers1	c2	STOML3	0.379213	0.0713145	0.614403	0.542662	0.83406	-6.26362
chicken_markers1	c2	SNX25	0.378574	3.7691	1.1916	0.24091	0.514125	-6.28474
chicken_markers1	c2	CHUK	0.378489	3.31322	1.18457	0.243648	0.518204	-6.18936
chicken_markers1	c2	PRDM5	0.37786	2.23986	0.867308	0.391294	0.6972	-6.29737
chicken_markers1	c2	ENSDNVG00000009080	0.377736	3.21732	1.05363	0.2988	0.591478	-6.31547
chicken_markers1	c2	SNAPC3	0.377046	4.23109	1.64085	0.109199	0.300344	-5.84047
chicken_markers1	c2	SH3RF1	0.377027	3.03648	1.04884	0.30097	0.59456	-6.27366
chicken_markers1	c2	TACSTD2	0.37701	0.870855	0.683589	0.498441	0.798234	-6.28238
chicken_markers1	c2	IMPG1	0.376552	-0.285149	0.625307	0.53556	0.82844	-6.25823
chicken_markers1	c2	STX8	0.376338	5.47676	2.29674	0.027319	0.10623	-4.97622
chicken_markers1	c2	JDP2	0.376187	3.65063	1.02544	0.311728	0.608809	-6.48211
chicken_markers1	c2	HES4	0.375899	7.00235	1.46323	0.151743	0.376336	-6.79185
chicken_markers1	c2	CORO1B	0.375841	6.64129	2.62491	0.0124734	0.0584158	-4.55435
chicken_markers1	c2	USP38	0.375782	3.45791	1.24743	0.219981	0.482777	-6.16513
chicken_markers1	c2	ENSDNVG00000001433	0.375583	7.79499	4.03974	0.000255322	0.00226714	-1.17079
chicken_markers1	c2	SHC3	0.375101	-0.285149	0.627862	0.533903	0.827093	-6.25695
chicken_markers1	c2	TNIP1	0.375093	3.31216	1.10805	0.274901	0.559905	-6.28687
chicken_markers1	c2	SLC19A1	0.375002	5.06948	1.79226	0.0811696	0.241163	-5.77403
chicken_markers1	c2	ZAP70	0.374923	0.141607	0.570718	0.571598	0.855987	-6.29026
chicken_markers1	c2	SETX	0.374878	5.16875	2.06919	0.0454776	0.1561	-5.36755
chicken_markers1	c2	HSPA12A	0.374431	1.76821	0.703039	0.486377	0.788242	-6.34844
chicken_markers1	c2	ENSDNVG00000016601	0.374231	0.817498	0.704667	0.485375	0.787256	-6.26425
chicken_markers1	c2	DISP2	0.374137	-0.285149	0.685209	0.49743	0.797234	-6.21964
chicken_markers1	c2	ENSDNVG00000002328	0.373989	7.36501	4.02135	0.000269616	0.00237785	-1.15185
chicken_markers1	c2	ENSDNVG00000005502	0.373711	5.82174	2.65226	0.0116561	0.0553684	-4.30933
chicken_markers1	c2	OTOF	0.373631	-0.285149	0.663877	0.510834	0.80942	-6.23394
chicken_markers1	c2	ENSDNVG00000002398	0.373288	7.22083	3.32874	0.00196578	0.0129461	-3.03182
chicken_markers1	c2	VAT1	0.373273	5.98583	2.29222	0.0276045	0.106995	-5.07922
chicken_markers1	c2	ENSDNVG00000010683	0.373197	5.37099	2.1089	0.041696	0.146597	-5.29784
chicken_markers1	c2	CHMP7	0.372463	4.61094	1.91358	0.0633372	0.200737	-5.50329
chicken_markers1	c2	CNTFR	0.372075	1.89229	0.493069	0.624841	0.891259	-6.53519
chicken_markers1	c2	PAPSS1	0.371857	5.60073	2.38254	0.022376	0.0914495	-4.85124
chicken_markers1	c2	SLC9A1	0.37185	4.83251	1.83949	0.0737774	0.224755	-5.66845
chicken_markers1	c2	STOX1	0.371275	0.539163	0.676939	0.502603	0.801497	-6.27326
chicken_markers1	c2	TMEM115	0.371181	4.4799	1.49039	0.144494	0.363514	-6.11275
chicken_markers1	c2	ADCY5	0.371028	3.14899	0.989274	0.328875	0.628166	-6.33712
chicken_markers1	c2	RIMS3	0.370997	0.511998	0.843648	0.40422	0.708201	-6.13081
chicken_markers1	c2	GPHB5	0.370974	-0.0221092	0.652492	0.518067	0.814889	-6.24039
chicken_markers1	c2	LAMTOR5	0.37095	8.51052	5.19076	7.56877e-06	0.000101882	2.06491
chicken_markers1	c2	ENSDNVG00000004098	0.370916	1.89339	0.623912	0.536466	0.829348	-6.38364
chicken_markers1	c2	ZC3H14	0.370831	5.40083	2.06847	0.0455484	0.156309	-5.42033
chicken_markers1	c2	ENSDNVG00000006532	0.370708	6.55589	2.95032	0.00544631	0.0303116	-3.78124
chicken_markers1	c2	ADGRV1	0.370674	2.43163	0.763981	0.449663	0.753032	-6.40511
chicken_markers1	c2	DGKE	0.370518	2.55631	0.942879	0.351783	0.653395	-6.29543
chicken_markers1	c2	ABHD14A	0.369949	-0.103693	0.634449	0.529643	0.823526	-6.25172
chicken_markers1	c2	CNMD	0.369896	2.11164	0.727338	0.47154	0.775238	-6.37819
chicken_markers1	c2	SLC6A18	0.36968	-0.285149	0.658145	0.514469	0.812379	-6.23742
chicken_markers1	c2	ENSDNVG00000008549	0.36928	0.481924	0.580251	0.565219	0.850577	-6.28913
chicken_markers1	c2	UBR1	0.369189	3.54467	1.23757	0.223574	0.488468	-6.22191
chicken_markers1	c2	MRPS2	0.369081	7.1718	3.16979	0.00303608	0.0186216	-3.40226
chicken_markers1	c2	TRMT2B	0.369074	2.74237	0.863647	0.393277	0.699299	-6.34204
chicken_markers1	c2	INTS6L	0.369014	2.89785	0.975454	0.335591	0.63525	-6.30205
chicken_markers1	c2	SDF4	0.368949	7.19511	3.46538	0.00134337	0.00947394	-2.63546
chicken_markers1	c2	RGS10	0.368905	4.29398	1.61787	0.11408	0.308823	-5.84478
chicken_markers1	c2	ENSDNVG00000012803	0.368812	5.7098	2.67548	0.0110012	0.0529329	-4.21753
chicken_markers1	c2	TMEM250	0.368449	4.65618	1.58605	0.121133	0.322279	-6.03676
chicken_markers1	c2	CDC37	0.368385	7.37118	3.8859	0.000401708	0.00333575	-1.53211
chicken_markers1	c2	PDXDC1	0.368177	5.64619	1.88373	0.0673796	0.210265	-5.81586
chicken_markers1	c2	CDC25C	0.36816	3.69758	1.25791	0.216207	0.476956	-6.21192
chicken_markers1	c2	ENSDNVG00000018076	0.368039	-0.285149	0.714477	0.47936	0.781661	-6.20014
chicken_markers1	c2	FBXO34	0.368001	4.49579	1.62848	0.111804	0.305308	-5.91593
chicken_markers1	c2	CAVIN4	0.367911	1.13818	0.627253	0.534297	0.827388	-6.32265
chicken_markers1	c2	ENSDNVG00000010322	0.367772	-0.285149	0.690613	0.494065	0.794203	-6.21571
chicken_markers1	c2	LYPLAL1	0.367608	5.01481	1.9538	0.058221	0.18881	-5.54341
chicken_markers1	c2	SLCO1C1	0.367515	-0.285149	0.674226	0.504307	0.802822	-6.22672
chicken_markers1	c2	NEK6	0.36728	6.01426	1.97292	0.055916	0.182999	-5.78219
chicken_markers1	c2	SH3D19	0.36716	2.55785	0.87978	0.384587	0.690286	-6.32269
chicken_markers1	c2	TTC38	0.366902	3.49774	1.21033	0.233732	0.50353	-6.24223
chicken_markers1	c2	MTHFD2L	0.366781	3.55404	1.10712	0.275299	0.56035	-6.39121
chicken_markers1	c2	ENSDNVG00000012563	0.366567	0.212131	0.69967	0.488455	0.789873	-6.22816
chicken_markers1	c2	ENSDNVG00000010555	0.366453	1.60014	0.680585	0.500318	0.799446	-6.32186
chicken_markers1	c2	MAP3K2	0.366222	3.02307	0.972854	0.336865	0.636812	-6.37727
chicken_markers1	c2	ENSDNVG00000005910	0.366181	5.24501	1.8932	0.0660732	0.207057	-5.6665
chicken_markers1	c2	IBA57	0.366147	4.30011	1.6819	0.100905	0.283573	-5.77935
chicken_markers1	c2	RAB33B	0.365923	3.10326	1.10424	0.27653	0.562051	-6.22092
chicken_markers1	c2	ANKRD46	0.365814	5.67172	2.20576	0.0336108	0.124245	-5.19419
chicken_markers1	c2	PER3	0.365809	3.75125	1.14628	0.258945	0.537709	-6.36144
chicken_markers1	c2	CD276	0.365459	6.42432	2.87661	0.00659799	0.0354341	-3.945
chicken_markers1	c2	USP34	0.365181	4.11686	1.28265	0.207492	0.464539	-6.28911
chicken_markers1	c2	ENSDNVG00000016208	0.365086	2.63669	1.07044	0.291269	0.580823	-6.2249
chicken_markers1	c2	USP8	0.365014	6.78666	3.41202	0.00155987	0.0107533	-2.67482
chicken_markers1	c2	EIF4EBP2	0.364807	2.78786	0.957982	0.344213	0.645432	-6.35706
chicken_markers1	c2	COQ2	0.36438	4.94084	1.86566	0.0699328	0.216461	-5.67237
chicken_markers1	c2	WDR81	0.364044	4.32214	1.57582	0.123474	0.326451	-5.93115
chicken_markers1	c2	ENSDNVG00000000539	0.363424	-0.285149	0.634167	0.529825	0.823645	-6.25244
chicken_markers1	c2	LMBRD2	0.363337	4.3151	1.49478	0.143346	0.361382	-6.09719
chicken_markers1	c2	GTF3C1	0.3631	4.82027	1.96659	0.0566697	0.185047	-5.44754
chicken_markers1	c2	PYY	0.362989	0.435687	0.654229	0.51696	0.813928	-6.2671
chicken_markers1	c2	ENSDNVG00000009414	0.362927	1.72046	0.759359	0.452389	0.755658	-6.30282
chicken_markers1	c2	ENSDNVG00000010147	0.362236	1.89133	0.714115	0.479582	0.781681	-6.38496
chicken_markers1	c2	SCCPDH	0.362161	5.0341	1.61769	0.114119	0.308823	-6.06984
chicken_markers1	c2	CSGALNACT2	0.362092	3.40635	1.22039	0.229944	0.498068	-6.17957
chicken_markers1	c2	TRPM1	0.362049	-0.285149	0.625796	0.535243	0.828195	-6.2574
chicken_markers1	c2	ENSDNVG00000016775	0.362001	0.913975	0.721838	0.474875	0.777837	-6.23952
chicken_markers1	c2	ENSDNVG00000004454	0.361957	4.55906	1.47776	0.147828	0.369716	-6.1771
chicken_markers1	c2	SFT2D3	0.361903	0.970761	0.690196	0.494324	0.794412	-6.29658
chicken_markers1	c2	KLB	0.361803	-0.285149	0.591977	0.557422	0.844257	-6.27776
chicken_markers1	c2	CNP	0.361744	4.10782	1.48857	0.144969	0.364417	-6.05382
chicken_markers1	c2	ENSDNVG00000018415	0.3616	-0.285149	0.690619	0.494061	0.794203	-6.21622
chicken_markers1	c2	MINDY2	0.361536	2.93193	1.04437	0.303008	0.597024	-6.24911
chicken_markers1	c2	GLYCTK	0.361456	-0.285149	0.677566	0.502209	0.801197	-6.22503
chicken_markers1	c2	UBE2G1	0.361056	3.92754	1.16644	0.250809	0.527471	-6.38965
chicken_markers1	c2	ENSDNVG00000000649	0.360846	-0.266253	0.667876	0.508306	0.806505	-6.23196
chicken_markers1	c2	ENSDNVG00000012047	0.36053	9.0493	5.62284	1.95753e-06	3.0746e-05	3.27464
chicken_markers1	c2	PPP2R2D	0.360491	4.25394	1.55553	0.128228	0.334838	-5.91848
chicken_markers1	c2	MDM4	0.360478	3.95442	1.24723	0.220053	0.482868	-6.31927
chicken_markers1	c2	RNF139	0.360395	4.06163	1.30911	0.19847	0.452951	-6.23451
chicken_markers1	c2	ENSDNVG00000010664	0.360119	6.89148	1.46247	0.151951	0.376484	-6.80196
chicken_markers1	c2	NDUFA8	0.360118	9.54995	3.67383	0.00074306	0.00570922	-2.75721
chicken_markers1	c2	INTS9	0.359988	3.75539	1.31237	0.197378	0.451364	-6.21857
chicken_markers1	c2	C7orf26	0.359104	3.44522	1.07555	0.289005	0.578321	-6.35573
chicken_markers1	c2	EFHB	0.358748	2.25348	0.780699	0.439884	0.74303	-6.33694
chicken_markers1	c2	XRN1	0.358571	4.35204	1.32143	0.19437	0.447763	-6.31178
chicken_markers1	c2	RB1CC1	0.358324	4.90023	1.67325	0.102608	0.286912	-5.95194
chicken_markers1	c2	TNPO1	0.358276	3.6512	1.17575	0.247112	0.522515	-6.29239
chicken_markers1	c2	ENSDNVG00000005803	0.358195	5.30063	1.91286	0.0634324	0.200916	-5.64607
chicken_markers1	c2	ENSDNVG00000018424	0.35802	0.2807	0.608594	0.546466	0.837518	-6.29414
chicken_markers1	c2	HHIPL1	0.357976	0.337772	0.644662	0.523074	0.8191	-6.25594
chicken_markers1	c2	ENSDNVG00000003352	0.357956	-0.0252594	0.512302	0.611447	0.883309	-6.3217
chicken_markers1	c2	MAEA	0.357782	5.55685	2.08409	0.0440243	0.152283	-5.39179
chicken_markers1	c2	TLE2	0.357718	3.76372	1.03249	0.308461	0.604695	-6.4548
chicken_markers1	c2	UBXN6	0.357625	4.7896	1.84818	0.0724815	0.221628	-5.62232
chicken_markers1	c2	ENSDNVG00000001502	0.357546	2.28297	0.766755	0.448031	0.751248	-6.36756
chicken_markers1	c2	EZH2	0.357498	6.08399	2.37772	0.0226306	0.0921258	-5.03275
chicken_markers1	c2	ENSDNVG00000018645	0.357329	2.06888	0.848654	0.401463	0.705756	-6.24467
chicken_markers1	c2	ANO3	0.357269	2.61619	0.62855	0.533457	0.826921	-6.59645
chicken_markers1	c2	ENSDNVG00000014059	0.357134	5.61715	1.96631	0.0567043	0.185082	-5.66234
chicken_markers1	c2	SLC2A8	0.356791	6.31819	2.35317	0.0239686	0.0959727	-5.08223
chicken_markers1	c2	ENSDNVG00000011471	0.356653	-0.285149	0.653175	0.517632	0.814484	-6.24058
chicken_markers1	c2	HSPA4L	0.356566	5.48263	1.97868	0.0552382	0.181129	-5.67467
chicken_markers1	c2	ENSDNVG00000018063	0.356541	-0.285149	0.702778	0.486538	0.788242	-6.2071
chicken_markers1	c2	ENSDNVG00000000803	0.356541	-0.285149	0.702778	0.486538	0.788242	-6.2071
chicken_markers1	c2	STEAP3	0.356521	1.69153	0.625619	0.535357	0.82829	-6.40918
chicken_markers1	c2	SUGT1	0.356398	5.48914	2.13191	0.0396332	0.141251	-5.32785
chicken_markers1	c2	SLC30A7	0.356392	4.249	1.32533	0.193087	0.445529	-6.25652
chicken_markers1	c2	TBC1D20	0.356378	2.45918	0.785473	0.437115	0.742005	-6.38935
chicken_markers1	c2	ENSDNVG00000011386	0.356338	-0.294446	0.662456	0.511734	0.810189	-6.23536
chicken_markers1	c2	DUSP12	0.355572	3.80091	1.28471	0.206779	0.463635	-6.21788
chicken_markers1	c2	OGFR	0.35553	4.45833	1.27329	0.210757	0.468655	-6.43335
chicken_markers1	c2	R3HDM1	0.35534	5.68956	2.09955	0.0425604	0.148866	-5.44581
chicken_markers1	c2	ENSDNVG00000010266	0.355247	7.70589	2.95632	0.00536131	0.0299131	-4.06682
chicken_markers1	c2	TMEM144	0.355172	3.01522	0.928658	0.359011	0.661755	-6.38819
chicken_markers1	c2	SLC39A13	0.35516	4.05783	1.12256	0.268768	0.551076	-6.53786
chicken_markers1	c2	ERP44	0.354838	6.35407	2.39688	0.0216338	0.0892064	-4.98578
chicken_markers1	c2	LACTBL1	0.354476	-0.285149	0.58615	0.561289	0.847438	-6.28159
chicken_markers1	c2	ENSDNVG00000016641	0.354255	4.51705	1.32117	0.194456	0.447893	-6.28558
chicken_markers1	c2	ENSDNVG00000005691	0.354214	-0.285149	0.69547	0.491052	0.791886	-6.21263
chicken_markers1	c2	PLA2G2A	0.353986	-0.285149	0.64417	0.523389	0.8191	-6.24582
chicken_markers1	c2	CHRNB3	0.35392	-0.285149	0.605329	0.54861	0.839075	-6.27084
chicken_markers1	c2	SLC25A22	0.353826	5.2315	1.76659	0.085443	0.250142	-5.90301
chicken_markers1	c2	ENSDNVG00000000749	0.353762	0.237478	0.696758	0.490255	0.791498	-6.22387
chicken_markers1	c2	ETV3	0.353694	4.85475	1.40554	0.168099	0.404963	-6.31216
chicken_markers1	c2	ENSDNVG00000003921	0.353567	-0.285149	0.609149	0.546101	0.837288	-6.26759
chicken_markers1	c2	ENSDNVG00000011178	0.353533	4.58598	1.53409	0.133409	0.344215	-6.08605
chicken_markers1	c2	DICER1	0.35351	5.71216	2.28308	0.0281903	0.108646	-5.07699
chicken_markers1	c2	TSPAN2	0.353492	0.990046	0.609293	0.546007	0.837288	-6.29454
chicken_markers1	c2	TMEM196	0.35344	-0.285149	0.645879	0.522294	0.818449	-6.24548
chicken_markers1	c2	RASGRF2	0.353378	1.62776	0.700395	0.488007	0.789337	-6.34457
chicken_markers1	c2	SLC38A7	0.353345	5.10502	1.73823	0.0903834	0.261334	-5.90499
chicken_markers1	c2	ENSDNVG00000003774	0.353339	0.618835	0.569063	0.572709	0.856816	-6.31371
chicken_markers1	c2	FMNL2	0.353204	3.68108	1.10312	0.277009	0.562763	-6.38828
chicken_markers1	c2	TMCO6	0.353044	3.54318	1.15051	0.257223	0.536056	-6.28194
chicken_markers1	c2	LGALS1	0.353005	4.12486	0.660084	0.513237	0.811665	-6.8731
chicken_markers1	c2	MYO1B	0.352936	5.22798	1.67959	0.101358	0.28464	-6.02808
chicken_markers1	c2	CNTRL	0.352927	5.62932	1.71968	0.0937422	0.268572	-6.08976
chicken_markers1	c2	ENSDNVG00000005767	0.352858	-0.285149	0.664342	0.510539	0.809118	-6.23347
chicken_markers1	c2	DCDC2B	0.352613	-0.285149	0.64716	0.521474	0.817858	-6.24464
chicken_markers1	c2	TMEM19	0.352331	5.2652	2.07185	0.045215	0.155438	-5.35348
chicken_markers1	c2	RNASEL	0.352289	3.49416	1.19678	0.23891	0.511464	-6.23932
chicken_markers1	c2	RABL6	0.352246	6.11409	2.37184	0.0229451	0.0931151	-5.00201
chicken_markers1	c2	ATP8	0.35224	3.05211	0.899164	0.374308	0.679169	-6.38941
chicken_markers1	c2	MAF1	0.351881	3.16194	1.11635	0.271381	0.554961	-6.2701
chicken_markers1	c2	DPH5	0.351879	6.47962	2.72031	0.00983204	0.0485329	-4.34348
chicken_markers1	c2	GDAP1	0.351846	3.09508	0.99751	0.324916	0.62419	-6.35236
chicken_markers1	c2	USP31	0.351701	0.907525	0.634505	0.529606	0.823526	-6.308
chicken_markers1	c2	PYGL	0.351698	2.63733	0.888567	0.379905	0.685742	-6.37275
chicken_markers1	c2	MCF2	0.351264	0.469174	0.64686	0.521666	0.817877	-6.25423
chicken_markers1	c2	COBLL1	0.350966	4.38402	1.076	0.288808	0.578135	-6.53473
chicken_markers1	c2	FAM214B	0.350396	0.978508	0.706314	0.484362	0.786556	-6.27979
chicken_markers1	c2	TENT4B	0.350205	4.00229	1.13578	0.263261	0.543157	-6.42454
chicken_markers1	c2	ATG4B	0.350148	2.82285	0.835399	0.408789	0.712769	-6.40508
chicken_markers1	c2	SMYD5	0.350123	3.58069	1.12339	0.268419	0.550433	-6.33658
chicken_markers1	c2	ACVR2A	0.349927	3.38873	1.03038	0.309438	0.605926	-6.39192
chicken_markers1	c2	SLC15A1	0.349881	1.3188	0.622501	0.537383	0.83012	-6.35357
chicken_markers1	c2	DAZAP1	0.349805	6.294	2.34052	0.024686	0.0981163	-5.14357
chicken_markers1	c2	ELMOD2	0.349721	5.01228	1.5376	0.13255	0.342963	-6.16446
chicken_markers1	c2	ENSDNVG00000017631	0.349539	4.62115	1.48778	0.145177	0.364861	-6.20446
chicken_markers1	c2	GINM1	0.349461	4.21198	1.11246	0.273028	0.55733	-6.46351
chicken_markers1	c2	COX20	0.34918	5.99426	2.75042	0.00911264	0.045645	-4.12195
chicken_markers1	c2	ENSDNVG00000006309	0.34896	6.0718	2.133	0.0395376	0.140955	-5.47469
chicken_markers1	c2	DYNC1LI1	0.348765	6.33756	2.57358	0.0141513	0.0645713	-4.59203
chicken_markers1	c2	CNOT6L	0.348737	3.21878	0.778298	0.441281	0.744744	-6.49609
chicken_markers1	c2	ENSDNVG00000006637	0.348491	-0.244509	0.647084	0.521522	0.817858	-6.24526
chicken_markers1	c2	ENSDNVG00000002151	0.348486	1.70944	0.621078	0.538308	0.8308	-6.41985
chicken_markers1	c2	RHOT2	0.348451	4.22047	1.4668	0.150773	0.374846	-6.08113
chicken_markers1	c2	ERLEC1	0.348282	5.92377	2.15849	0.0373635	0.135103	-5.34988
chicken_markers1	c2	UMODL1	0.348232	-0.244509	0.62469	0.53596	0.828977	-6.25931
chicken_markers1	c2	BABAM2	0.348179	3.16512	1.00513	0.321283	0.61959	-6.42267
chicken_markers1	c2	AP2A2	0.34811	5.24243	1.85671	0.0712276	0.219209	-5.81087
chicken_markers1	c2	IKBKB	0.34804	4.34295	1.5248	0.135706	0.347913	-6.05074
chicken_markers1	c2	TDO2	0.347688	-0.0940927	0.59377	0.556234	0.843391	-6.27779
chicken_markers1	c2	RAP2A	0.347588	4.69868	1.79326	0.0810056	0.240859	-5.73257
chicken_markers1	c2	SMAD1	0.347313	5.42216	1.95976	0.057494	0.187074	-5.62051
chicken_markers1	c2	TANGO6	0.347306	5.16563	1.96204	0.057217	0.186367	-5.50523
chicken_markers1	c2	AGT	0.347239	-0.266253	0.644562	0.523138	0.8191	-6.24594
chicken_markers1	c2	ENSDNVG00000001256	0.347103	-0.0224124	0.537659	0.593992	0.871634	-6.30746
chicken_markers1	c2	P2RY13	0.347072	-0.285149	0.580512	0.565045	0.85055	-6.28483
chicken_markers1	c2	ENSDNVG00000006570	0.347057	4.48123	1.30794	0.19886	0.453494	-6.37375
chicken_markers1	c2	CCNT2	0.347026	3.236	0.936092	0.35522	0.657591	-6.47048
chicken_markers1	c2	ADAM33	0.346882	1.05379	0.6054	0.548563	0.839075	-6.32692
chicken_markers1	c2	FBLIM1	0.346569	6.3238	2.26796	0.0291841	0.11135	-5.26077
chicken_markers1	c2	SEC61A1	0.34617	4.64865	1.66188	0.104883	0.291553	-5.89942
chicken_markers1	c2	MON2	0.346061	3.65602	1.33716	0.189232	0.439554	-6.09215
chicken_markers1	c2	MAN2C1	0.346011	3.8556	1.2102	0.233782	0.50353	-6.29397
chicken_markers1	c2	ROCK2	0.345766	5.50819	2.12094	0.0406047	0.14373	-5.36056
chicken_markers1	c2	TTC33	0.34575	1.6715	0.599811	0.552242	0.840508	-6.41069
chicken_markers1	c2	ENSDNVG00000001660	0.345188	-0.244509	0.556622	0.581095	0.862837	-6.29909
chicken_markers1	c2	ENSDNVG00000018681	0.345149	-0.285149	0.637458	0.527703	0.82175	-6.25055
chicken_markers1	c2	PCYT1A	0.344759	4.84516	1.4874	0.145277	0.364861	-6.27144
chicken_markers1	c2	ENSDNVG00000013599	0.344524	3.35308	1.2257	0.227961	0.494734	-6.21073
chicken_markers1	c2	ENSDNVG00000008585	0.344482	-0.285149	0.62331	0.536857	0.829625	-6.25873
chicken_markers1	c2	ENSDNVG00000018909	0.344433	4.49905	1.29223	0.20419	0.461102	-6.37688
chicken_markers1	c2	CYP4V2	0.344313	-0.285149	0.602709	0.550333	0.839607	-6.27123
chicken_markers1	c2	GHRHR	0.344151	-0.285149	0.602546	0.55044	0.839607	-6.27135
chicken_markers1	c2	HEXB	0.343654	4.41415	1.31339	0.197039	0.450919	-6.3214
chicken_markers1	c2	C2orf49	0.343483	3.42236	0.954636	0.345881	0.646968	-6.5179
chicken_markers1	c2	DNAJA1	0.343439	7.05905	2.52505	0.0159263	0.0707896	-4.95422
chicken_markers1	c2	SPSB3	0.343158	3.70666	1.24253	0.221761	0.485594	-6.24125
chicken_markers1	c2	SOGA1	0.342972	2.83266	0.912689	0.367242	0.671493	-6.38278
chicken_markers1	c2	ENSDNVG00000002898	0.342968	-0.285149	0.573728	0.56958	0.854342	-6.28893
chicken_markers1	c2	DDB2	0.342687	4.0614	1.34264	0.187467	0.436751	-6.21456
chicken_markers1	c2	FDX1	0.342272	3.3559	1.10328	0.276943	0.562745	-6.33447
chicken_markers1	c2	SEC24A	0.342112	4.04485	1.00103	0.323235	0.622295	-6.56587
chicken_markers1	c2	ACAP2	0.341812	4.88603	1.48313	0.146403	0.366899	-6.21835
chicken_markers1	c2	DPYD	0.341773	2.81386	1.00049	0.323493	0.622527	-6.29395
chicken_markers1	c2	GAS7	0.341695	5.86112	1.61842	0.11396	0.308606	-6.23603
chicken_markers1	c2	CXCL12	0.34116	3.7509	0.748434	0.458871	0.762087	-6.75624
chicken_markers1	c2	DDX5	0.341128	9.19056	5.73291	1.38591e-06	2.26321e-05	3.53534
chicken_markers1	c2	MARCHF6	0.341127	4.45373	1.34976	0.185193	0.433262	-6.36118
chicken_markers1	c2	ATP6V0E1	0.341123	8.21307	4.43492	7.79334e-05	0.000797605	-0.138376
chicken_markers1	c2	GMPPA	0.341071	5.13746	1.94805	0.0589292	0.190396	-5.53704
chicken_markers1	c2	ENSDNVG00000006574	0.340854	1.83741	0.888609	0.379883	0.685742	-6.29054
chicken_markers1	c2	FUCA1	0.34068	5.03713	1.7986	0.0801421	0.2387	-5.77893
chicken_markers1	c2	ZNF687	0.340556	3.39335	0.850508	0.400445	0.705756	-6.53232
chicken_markers1	c2	FBXO7	0.340313	4.51915	1.48744	0.145267	0.364861	-6.14099
chicken_markers1	c2	ENSDNVG00000009393	0.340195	-0.225613	0.593311	0.556538	0.843524	-6.27841
chicken_markers1	c2	ACRBP	0.340098	-0.244509	0.680611	0.500302	0.799446	-6.22305
chicken_markers1	c2	FAM124A	0.33977	0.682375	0.535586	0.59541	0.872759	-6.32607
chicken_markers1	c2	SLC29A3	0.339432	2.26519	0.721601	0.475019	0.77791	-6.43388
chicken_markers1	c2	ENSDNVG00000011170	0.339421	-0.325789	0.646679	0.521782	0.817894	-6.24517
chicken_markers1	c2	DPH6	0.339216	4.63937	1.63743	0.109913	0.301936	-5.9359
chicken_markers1	c2	DARS1	0.339173	7.65769	2.93437	0.00567826	0.0313458	-4.10958
chicken_markers1	c2	PCBD2	0.339157	7.70923	3.60324	0.0009094	0.00681635	-2.3818
chicken_markers1	c2	CTSK	0.338922	5.58201	1.56921	0.125007	0.328704	-6.32373
chicken_markers1	c2	CABIN1	0.338546	4.92728	1.54357	0.131096	0.340382	-6.14976
chicken_markers1	c2	MTMR9	0.338352	2.21239	0.847725	0.401974	0.705928	-6.29416
chicken_markers1	c2	ENSDNVG00000015413	0.33806	-0.285149	0.593519	0.5564	0.843396	-6.27699
chicken_markers1	c2	RPF2	0.338037	6.59433	2.6974	0.0104144	0.0506242	-4.39748
chicken_markers1	c2	BUD31	0.337887	8.41183	4.47282	6.945e-05	0.000724542	-0.106111
chicken_markers1	c2	HOXB1	0.337319	5.06441	1.52205	0.136392	0.349203	-6.2932
chicken_markers1	c2	MCM6	0.337004	6.52418	2.01337	0.0513005	0.171418	-5.86923
chicken_markers1	c2	SMPD1	0.336858	5.19128	1.71648	0.0943329	0.269611	-5.94333
chicken_markers1	c2	ATXN7L3	0.336817	6.78499	2.90539	0.00612349	0.0333559	-3.96718
chicken_markers1	c2	PMS2	0.336793	4.30962	1.42138	0.163476	0.397348	-6.14822
chicken_markers1	c2	ENSDNVG00000013695	0.336751	-0.0441559	0.577167	0.567278	0.852117	-6.2871
chicken_markers1	c2	CLPX	0.336682	4.86705	1.72826	0.0921765	0.26539	-5.91961
chicken_markers1	c2	ESR2	0.336406	-0.244509	0.572662	0.570294	0.85484	-6.29029
chicken_markers1	c2	SULT4A1	0.336008	0.851688	0.631385	0.531622	0.825125	-6.30667
chicken_markers1	c2	GET3	0.33594	0.540855	0.660129	0.513209	0.811665	-6.25776
chicken_markers1	c2	FAM20B	0.335837	3.32758	1.08792	0.283577	0.572094	-6.29588
chicken_markers1	c2	CLPTM1L	0.335776	5.27678	1.92824	0.0614284	0.196521	-5.61424
chicken_markers1	c2	DPP9	0.335464	3.89412	1.41582	0.165087	0.400293	-6.12791
chicken_markers1	c2	MOCS3	0.334848	4.87145	1.7712	0.0846618	0.248655	-5.78383
chicken_markers1	c2	ANXA4	0.334666	3.48336	0.91431	0.366401	0.670976	-6.52098
chicken_markers1	c2	SCAMP3	0.333994	4.56857	1.28738	0.205857	0.462751	-6.45469
chicken_markers1	c2	INO80D	0.333819	3.35725	0.977292	0.334692	0.634404	-6.45159
chicken_markers1	c2	POLR3C	0.333697	4.97939	1.78112	0.0830012	0.245114	-5.81713
chicken_markers1	c2	IST1	0.333415	5.67275	2.09625	0.0428692	0.149511	-5.42247
chicken_markers1	c2	ENSDNVG00000009123	0.333377	1.81668	0.711121	0.481413	0.783489	-6.4057
chicken_markers1	c2	TGFBR1	0.333179	4.10977	1.3564	0.183089	0.429846	-6.22144
chicken_markers1	c2	THAP9	0.332859	1.8151	0.690138	0.49436	0.794412	-6.38973
chicken_markers1	c2	SETDB2	0.332695	4.53869	1.57257	0.124225	0.32755	-6.00827
chicken_markers1	c2	ENSDNVG00000014596	0.332626	-0.294446	0.553684	0.583084	0.863903	-6.2996
chicken_markers1	c2	ENSDNVG00000003214	0.332597	3.94417	1.32491	0.193223	0.445711	-6.23742
chicken_markers1	c2	ENSDNVG00000018103	0.332453	-0.00351587	0.551343	0.584671	0.865106	-6.29994
chicken_markers1	c2	ING1	0.332323	4.40426	1.23324	0.225166	0.491053	-6.42605
chicken_markers1	c2	IQGAP3	0.332207	0.945988	0.604098	0.549419	0.839607	-6.31443
chicken_markers1	c2	DPYSL3	0.332046	7.34938	2.55991	0.0146322	0.0662817	-4.89151
chicken_markers1	c2	MTFMT	0.331953	4.71596	1.51742	0.137553	0.351369	-6.15848
chicken_markers1	c2	KCTD5	0.331765	5.38965	2.1357	0.0393022	0.140328	-5.2826
chicken_markers1	c2	HDLBP	0.33174	7.24026	2.91471	0.00597682	0.0326621	-4.03793
chicken_markers1	c2	FXR1	0.331628	6.0843	2.16788	0.0365899	0.132983	-5.39907
chicken_markers1	c2	TGIF2	0.331614	2.29219	0.737961	0.465135	0.769695	-6.37109
chicken_markers1	c2	POLE2	0.331462	4.52728	1.39542	0.171104	0.410378	-6.34546
chicken_markers1	c2	CBX7	0.331378	0.768049	0.506014	0.615811	0.885178	-6.35711
chicken_markers1	c2	ENSDNVG00000008917	0.331052	-0.285149	0.552139	0.584131	0.864745	-6.30021
chicken_markers1	c2	KDSR	0.331007	3.70014	1.28772	0.205739	0.462698	-6.18378
chicken_markers1	c2	CRTC1	0.330968	4.49878	1.39524	0.17116	0.410438	-6.26326
chicken_markers1	c2	ENSDNVG00000004495	0.330776	5.42826	2.13817	0.0390883	0.139756	-5.26466
chicken_markers1	c2	STRADA	0.330687	4.729	1.63536	0.110349	0.302699	-5.98214
chicken_markers1	c2	GTF3C2	0.329913	3.38521	0.939047	0.353721	0.656052	-6.50276
chicken_markers1	c2	EGR1	0.329874	4.62991	0.844075	0.403985	0.707947	-6.84008
chicken_markers1	c2	SAP18	0.329737	9.84947	6.93525	3.23817e-08	7.36624e-07	7.08495
chicken_markers1	c2	TRIB1	0.329555	0.873702	0.602556	0.550434	0.839607	-6.30105
chicken_markers1	c2	RNF13	0.329318	6.12002	2.14783	0.0382596	0.137516	-5.44407
chicken_markers1	c2	CHST12	0.32919	0.546404	0.646685	0.521778	0.817894	-6.25123
chicken_markers1	c2	ENSDNVG00000019123	0.328828	-0.244509	0.565314	0.57523	0.858874	-6.2934
chicken_markers1	c2	GNA11	0.328822	5.00746	1.57409	0.123874	0.327121	-6.15017
chicken_markers1	c2	ENSDNVG00000002046	0.328789	4.65455	1.51948	0.137037	0.350567	-6.11079
chicken_markers1	c2	TMED10	0.328775	6.07789	2.54125	0.0153123	0.0686658	-4.60331
chicken_markers1	c2	GAK	0.328526	3.2604	0.921619	0.362624	0.665933	-6.49277
chicken_markers1	c2	GALM	0.328344	3.89168	1.14999	0.257436	0.536158	-6.37104
chicken_markers1	c2	ENSDNVG00000001976	0.32816	1.30545	0.718105	0.477147	0.780039	-6.30454
chicken_markers1	c2	ERN2	0.32802	2.92051	0.895665	0.37615	0.681009	-6.38081
chicken_markers1	c2	ENSDNVG00000009145	0.327929	2.274	0.860402	0.39504	0.700679	-6.35752
chicken_markers1	c2	SPCS3	0.327789	5.44552	2.05845	0.0465502	0.159048	-5.41071
chicken_markers1	c2	PCTP	0.327756	4.427	1.60011	0.117973	0.316295	-5.94855
chicken_markers1	c2	RPL38	0.327696	10.173	5.69455	1.56317e-06	2.52107e-05	3.21291
chicken_markers1	c2	MAPRE1	0.327632	6.75409	3.10999	0.00356678	0.0212998	-3.45769
chicken_markers1	c2	TMEM106C	0.32763	2.76096	0.84085	0.405766	0.709637	-6.45107
chicken_markers1	c2	ACER3	0.327447	5.66541	1.8849	0.0672175	0.209843	-5.80998
chicken_markers1	c2	MME	0.327252	0.249924	0.56801	0.573417	0.857628	-6.29641
chicken_markers1	c2	CPEB3	0.327104	0.453428	0.602491	0.550477	0.839607	-6.28385
chicken_markers1	c2	WASHC5	0.327088	3.42054	1.0214	0.313617	0.610572	-6.4536
chicken_markers1	c2	ACTR1A	0.327068	7.98452	4.175	0.000170669	0.00160193	-0.871612
chicken_markers1	c2	HRAS	0.327044	4.53371	1.60048	0.117891	0.31613	-5.96543
chicken_markers1	c2	SFT2D1	0.326992	5.63695	2.03839	0.048614	0.164771	-5.52349
chicken_markers1	c2	PREPL	0.326735	4.11844	1.13677	0.262854	0.54258	-6.41634
chicken_markers1	c2	GALR1	0.326665	0.259221	0.616396	0.54136	0.832878	-6.26867
chicken_markers1	c2	MAX	0.32653	5.39896	1.87757	0.0682415	0.212573	-5.74351
chicken_markers1	c2	DPH7	0.326518	4.28213	1.34285	0.1874	0.436751	-6.28773
chicken_markers1	c2	CACNB1	0.326347	-0.244509	0.598322	0.553225	0.841031	-6.27436
chicken_markers1	c2	MOGS	0.3263	5.98807	2.21571	0.0328644	0.122229	-5.27044
chicken_markers1	c2	ENSDNVG00000005981	0.326136	0.654085	0.620726	0.538538	0.830908	-6.28681
chicken_markers1	c2	C1D	0.326131	7.45817	3.17219	0.00301641	0.0185195	-3.47456
chicken_markers1	c2	GDI2	0.326031	8.37094	4.62799	4.32275e-05	0.000477215	0.390773
chicken_markers1	c2	HTATSF1	0.326001	5.72176	2.15313	0.0378121	0.136284	-5.33417
chicken_markers1	c2	TLK1	0.3259	5.08526	1.84699	0.0726578	0.22208	-5.71459
chicken_markers1	c2	TMEM132A	0.325743	4.56841	1.26627	0.213233	0.472682	-6.41945
chicken_markers1	c2	FOXN4	0.325708	-0.244509	0.655315	0.516269	0.813413	-6.24006
chicken_markers1	c2	CPB1	0.325663	-0.325789	0.589429	0.559111	0.845755	-6.27955
chicken_markers1	c2	SHC4	0.325319	0.659475	0.598107	0.553367	0.84108	-6.30138
chicken_markers1	c2	ZCCHC2	0.325129	4.14246	1.29474	0.203331	0.460467	-6.31902
chicken_markers1	c2	EIF4A2	0.325129	8.01892	2.97774	0.00506818	0.0285581	-4.08831
chicken_markers1	c2	MYO9B	0.325114	5.33536	1.87128	0.0691298	0.214698	-5.75258
chicken_markers1	c2	PLGRKT	0.324775	2.3937	0.68202	0.499421	0.79895	-6.41165
chicken_markers1	c2	PIP5K1B	0.324699	0.738882	0.496549	0.622408	0.890582	-6.34427
chicken_markers1	c2	ENSDNVG00000010622	0.324415	2.3199	0.580441	0.565092	0.85055	-6.50668
chicken_markers1	c2	OXNAD1	0.32416	4.78085	1.41384	0.165664	0.401332	-6.31486
chicken_markers1	c2	MYLK3	0.324032	0.966418	0.522167	0.604628	0.879254	-6.37448
chicken_markers1	c2	CHMP4B	0.323371	8.25176	3.92762	0.000355451	0.00301246	-1.6638
chicken_markers1	c2	ENSDNVG00000015915	0.323186	4.00294	1.11447	0.272175	0.556165	-6.43177
chicken_markers1	c2	WBP4	0.323144	5.28334	1.72651	0.0924938	0.26596	-5.94608
chicken_markers1	c2	ENSDNVG00000002049	0.322633	3.78619	1.36492	0.180418	0.425403	-6.16068
chicken_markers1	c2	LRRC58	0.322626	1.97473	0.647811	0.521057	0.817661	-6.40729
chicken_markers1	c2	RCOR1	0.322496	4.15085	1.26019	0.215393	0.47597	-6.34004
chicken_markers1	c2	TIAL1	0.322493	6.08565	2.50326	0.0167872	0.0736873	-4.71558
chicken_markers1	c2	GTF2A1	0.321843	5.37477	1.80659	0.0788625	0.236432	-5.86584
chicken_markers1	c2	PSMD5	0.321741	2.88218	0.835698	0.408622	0.712718	-6.47227
chicken_markers1	c2	PBX4	0.32174	5.63716	2.12805	0.0399729	0.142041	-5.38062
chicken_markers1	c2	PLBD2	0.321356	5.84298	1.85927	0.0708548	0.218503	-5.92542
chicken_markers1	c2	AURKA	0.321276	5.9772	1.11767	0.270821	0.554269	-7.09965
chicken_markers1	c2	LOXL4	0.321232	0.104084	0.574123	0.569316	0.854028	-6.31246
chicken_markers1	c2	SLC9A8	0.321016	1.69067	0.678844	0.501409	0.800306	-6.33346
chicken_markers1	c2	CCNC	0.320939	3.96533	1.17271	0.248315	0.523919	-6.43661
chicken_markers1	c2	RDX	0.320324	6.14735	2.52625	0.01588	0.070614	-4.65904
chicken_markers1	c2	NOL10	0.3202	5.8155	2.00075	0.0527035	0.174873	-5.65515
chicken_markers1	c2	ENSDNVG00000006422	0.320114	-0.244509	0.562646	0.577027	0.86006	-6.29547
chicken_markers1	c2	DOCK3	0.319981	2.0659	0.643814	0.523617	0.819292	-6.45585
chicken_markers1	c2	SHCBP1	0.31995	4.70101	1.2389	0.223087	0.487755	-6.60004
chicken_markers1	c2	RRNAD1	0.319819	-0.244509	0.567026	0.574078	0.858125	-6.29279
chicken_markers1	c2	REEP2	0.319395	1.74747	0.656029	0.515814	0.813025	-6.3756
chicken_markers1	c2	RILPL2	0.319333	6.56227	2.74046	0.00934499	0.0465403	-4.30758
chicken_markers1	c2	LMOD2	0.319062	0.271668	0.482196	0.632472	0.895322	-6.33634
chicken_markers1	c2	PKHD1	0.31894	-0.266253	0.56201	0.577456	0.860376	-6.29537
chicken_markers1	c2	KLHL32	0.318887	0.915531	0.655179	0.516355	0.813468	-6.29206
chicken_markers1	c2	NEU2	0.318435	-0.244509	0.55948	0.579164	0.861415	-6.2972
chicken_markers1	c2	MBD2	0.318386	1.81197	0.612877	0.54366	0.834708	-6.46956
chicken_markers1	c2	MAP4K5	0.317901	3.49656	0.918585	0.364189	0.668178	-6.51669
chicken_markers1	c2	DHH	0.317709	-0.285149	0.547718	0.587134	0.866698	-6.3028
chicken_markers1	c2	NATD1	0.317705	-0.244509	0.560494	0.578479	0.860833	-6.29651
chicken_markers1	c2	ENSDNVG00000002964	0.317671	5.77719	2.05706	0.046691	0.15946	-5.52862
chicken_markers1	c2	ZBTB34	0.317535	1.70275	0.676252	0.503034	0.801694	-6.39725
chicken_markers1	c2	ENSDNVG00000012616	0.317516	1.99105	0.691206	0.493697	0.794203	-6.383
chicken_markers1	c2	SLC6A1	0.317376	1.82204	0.451444	0.654272	0.908855	-6.46284
chicken_markers1	c2	AP3M2	0.317285	3.17403	0.913331	0.366908	0.671371	-6.48036
chicken_markers1	c2	WDR88	0.317236	0.193235	0.542023	0.591012	0.870039	-6.31033
chicken_markers1	c2	COA4	0.317058	5.4238	2.00227	0.0525332	0.174382	-5.53739
chicken_markers1	c2	PTPRN	0.316788	-0.244509	0.602841	0.550246	0.839607	-6.27182
chicken_markers1	c2	GNPDA2	0.316609	6.75499	2.71639	0.00992942	0.04889	-4.40982
chicken_markers1	c2	ENSDNVG00000017668	0.316359	4.45445	1.19371	0.240096	0.513259	-6.46278
chicken_markers1	c2	ENSDNVG00000016226	0.316298	-0.266253	0.593744	0.556251	0.843391	-6.27816
chicken_markers1	c2	TSNARE1	0.316294	1.43067	0.559677	0.57903	0.861325	-6.36136
chicken_markers1	c2	PTPN22	0.31603	-0.244509	0.560965	0.578161	0.860605	-6.2961
chicken_markers1	c2	ENSDNVG00000000628	0.315326	4.19796	1.08274	0.285842	0.574995	-6.56198
chicken_markers1	c2	CHSY1	0.315318	4.04946	0.945393	0.350516	0.652366	-6.59343
chicken_markers1	c2	OR51E2	0.314916	-0.225613	0.512372	0.611398	0.883309	-6.32155
chicken_markers1	c2	TENT2	0.314848	2.49807	0.754638	0.455183	0.758137	-6.45512
chicken_markers1	c2	RFX5	0.314734	3.25463	0.989545	0.328744	0.628031	-6.35585
chicken_markers1	c2	JMJD8	0.314419	6.84822	2.59807	0.0133265	0.0616718	-4.68424
chicken_markers1	c2	LBR	0.314318	7.77723	2.06825	0.0455704	0.156316	-6.05957
chicken_markers1	c2	PPHLN1	0.313697	4.26938	1.33608	0.189582	0.44014	-6.27244
chicken_markers1	c2	ASB12	0.313696	-0.247356	0.536869	0.594532	0.872181	-6.30912
chicken_markers1	c2	DSCAML1	0.313306	0.15335	0.431291	0.668728	0.916825	-6.36024
chicken_markers1	c2	ENSDNVG00000015036	0.313212	-0.244509	0.523649	0.603607	0.878798	-6.31573
chicken_markers1	c2	NLGN1	0.313186	-0.253806	0.576207	0.56792	0.852918	-6.28793
chicken_markers1	c2	CEP95	0.313178	5.646	1.55092	0.129328	0.33697	-6.36333
chicken_markers1	c2	ENSDNVG00000018811	0.313125	5.26205	1.68324	0.100645	0.283053	-6.06247
chicken_markers1	c2	ZNF507	0.313013	3.81172	1.1156	0.271697	0.55548	-6.40161
chicken_markers1	c2	PRRC1	0.312441	4.50686	1.36655	0.179911	0.424463	-6.27886
chicken_markers1	c2	SDF2L1	0.312391	7.70544	2.96987	0.00517403	0.0290236	-4.04049
chicken_markers1	c2	GSG1L	0.312196	-0.285149	0.628011	0.533806	0.827054	-6.2576
chicken_markers1	c2	LHFPL2	0.312071	4.60818	1.2755	0.209985	0.467737	-6.49301
chicken_markers1	c2	KIAA0100	0.31206	1.94904	0.707024	0.483926	0.786399	-6.34987
chicken_markers1	c2	B3GALT6	0.311948	2.83045	0.800636	0.42839	0.732642	-6.4799
chicken_markers1	c2	CHMP1B	0.311894	6.03669	2.08887	0.043567	0.151095	-5.52305
chicken_markers1	c2	HENMT1	0.311809	-0.244509	0.546945	0.587659	0.866982	-6.30362
chicken_markers1	c2	GAB2	0.311726	-0.0658994	0.521855	0.604843	0.879254	-6.32596
chicken_markers1	c2	PDIA3	0.311564	9.16578	4.82213	2.37819e-05	0.000283713	0.777022
chicken_markers1	c2	BAMBI	0.311265	7.50774	1.23194	0.225647	0.491486	-7.19363
chicken_markers1	c2	ENSDNVG00000018371	0.311225	-0.206716	0.588577	0.559676	0.846001	-6.28194
chicken_markers1	c2	ENSDNVG00000007051	0.311104	11.8476	6.071	4.79747e-07	8.63766e-06	3.71144
chicken_markers1	c2	ENSDNVG00000016904	0.311078	6.51965	2.40102	0.0214238	0.0886211	-5.06536
chicken_markers1	c2	ENSDNVG00000015295	0.310892	4.27727	1.21049	0.233672	0.50353	-6.4129
chicken_markers1	c2	ENSDNVG00000003658	0.310801	2.33123	0.73196	0.468747	0.772903	-6.48203
chicken_markers1	c2	KCNA4	0.310675	-0.244509	0.57187	0.570825	0.855389	-6.28978
chicken_markers1	c2	ENSDNVG00000000752	0.310539	7.23493	2.89053	0.00636431	0.0344276	-4.11496
chicken_markers1	c2	PTP4A2	0.310284	7.91351	3.59443	0.0009325	0.00695614	-2.47878
chicken_markers1	c2	SIN3B	0.310203	3.46872	0.94025	0.353112	0.655085	-6.49979
chicken_markers1	c2	TRMT13	0.309966	2.44362	0.772064	0.444919	0.747769	-6.4108
chicken_markers1	c2	ENSDNVG00000014203	0.309956	5.0168	1.37573	0.177075	0.419802	-6.50313
chicken_markers1	c2	SLC30A5	0.309926	4.65919	1.47056	0.149758	0.372916	-6.20516
chicken_markers1	c2	ENSDNVG00000010151	0.309582	-0.244509	0.520287	0.605924	0.880054	-6.31707
chicken_markers1	c2	ENSDNVG00000014518	0.309356	-0.244509	0.500384	0.619731	0.888384	-6.32728
chicken_markers1	c2	DOP1B	0.309271	2.50217	0.657166	0.515091	0.812541	-6.48316
chicken_markers1	c2	TMOD1	0.308983	2.74213	0.802931	0.427078	0.73184	-6.45463
chicken_markers1	c2	PIKFYVE	0.308668	1.71539	0.659228	0.513781	0.811949	-6.35843
chicken_markers1	c2	ENSDNVG00000018037	0.308644	-0.203869	0.510407	0.61276	0.883767	-6.32476
chicken_markers1	c2	ENSDNVG00000012802	0.308643	0.656628	0.476861	0.636231	0.896717	-6.37754
chicken_markers1	c2	ADAM17	0.308208	5.16918	1.55518	0.128311	0.334838	-6.2406
chicken_markers1	c2	TAX1BP1	0.307981	8.25198	2.95586	0.00536776	0.0299384	-4.21392
chicken_markers1	c2	ENSDNVG00000017525	0.307966	-0.244509	0.563246	0.576623	0.859708	-6.29496
chicken_markers1	c2	OSTM1	0.30784	6.23019	2.02881	0.0496281	0.167408	-5.69103
chicken_markers1	c2	DHX34	0.307811	3.82719	1.01734	0.315518	0.613145	-6.48345
chicken_markers1	c2	RNF185	0.307502	4.43731	1.36706	0.179753	0.424347	-6.29045
chicken_markers1	c2	EMC3	0.307441	7.67852	3.00673	0.0046954	0.0267419	-3.93827
chicken_markers1	c2	RAB1A	0.307378	7.58376	3.46709	0.00133694	0.0094446	-2.73407
chicken_markers1	c2	ENSDNVG00000008605	0.306719	6.31444	2.32107	0.0258261	0.101793	-5.15997
chicken_markers1	c2	POFUT2	0.306551	6.38389	2.52619	0.0158823	0.070614	-4.69644
chicken_markers1	c2	GPATCH8	0.30652	4.60728	1.28836	0.205522	0.462663	-6.41746
chicken_markers1	c2	PHOSPHO1	0.306366	0.911225	0.598475	0.553124	0.84096	-6.29938
chicken_markers1	c2	DOHH	0.306346	5.0909	1.62688	0.112144	0.305906	-6.083
chicken_markers1	c2	ENSA	0.306286	4.12826	1.05216	0.299464	0.592484	-6.51961
chicken_markers1	c2	CPNE3	0.306078	7.20891	2.86039	0.00688038	0.0365737	-4.17527
chicken_markers1	c2	ENSDNVG00000013736	0.306061	3.88434	1.25364	0.21774	0.479272	-6.27442
chicken_markers1	c2	RAB27B	0.305995	3.03423	0.619026	0.539645	0.831788	-6.58388
chicken_markers1	c2	ISLR2	0.305529	0.00608402	0.524629	0.602931	0.878401	-6.31611
chicken_markers1	c2	SLC35A5	0.305223	1.81228	0.712226	0.480737	0.782681	-6.35689
chicken_markers1	c2	ENSDNVG00000002657	0.305176	1.82214	0.639248	0.526551	0.821241	-6.41406
chicken_markers1	c2	BRPF1	0.305112	3.01065	0.859926	0.395299	0.700979	-6.5071
chicken_markers1	c2	PDS5B	0.304741	4.66202	1.28291	0.207402	0.464433	-6.43538
chicken_markers1	c2	SEC61A2	0.304201	4.0985	1.01791	0.315248	0.612919	-6.57543
chicken_markers1	c2	MAP3K4	0.304073	3.9836	1.06276	0.294692	0.585935	-6.48513
chicken_markers1	c2	ZP4	0.30397	-0.244509	0.525019	0.602663	0.878174	-6.31495
chicken_markers1	c2	UBE3B	0.303901	3.7655	1.01587	0.316206	0.613907	-6.52077
chicken_markers1	c2	DHRSX	0.303871	4.96593	1.4513	0.155019	0.381517	-6.27489
chicken_markers1	c2	PRDX1	0.303529	10.1159	2.24648	0.0306499	0.115728	-6.43762
chicken_markers1	c2	CHKA	0.30346	4.37065	1.29146	0.204453	0.461601	-6.30979
chicken_markers1	c2	CECR2	0.303315	2.89905	0.872955	0.388248	0.693789	-6.52579
chicken_markers1	c2	NPC1	0.30318	3.42194	0.876368	0.386414	0.692136	-6.55667
chicken_markers1	c2	GIGYF2	0.302915	5.25919	1.53677	0.132753	0.343259	-6.24016
chicken_markers1	c2	HPSE	0.30264	0.570628	0.548955	0.586293	0.866432	-6.33594
chicken_markers1	c2	FOXO4	0.301939	0.969605	0.611548	0.54453	0.835698	-6.31365
chicken_markers1	c2	ENSDNVG00000003707	0.301871	-0.225613	0.566636	0.57434	0.858188	-6.29354
chicken_markers1	c2	CUL1	0.30169	5.6727	1.79968	0.0799676	0.238317	-5.96291
chicken_markers1	c2	USP12	0.301681	4.09828	1.16251	0.252379	0.529406	-6.40193
chicken_markers1	c2	TTI2	0.301663	4.45857	1.03354	0.307975	0.604045	-6.6595
chicken_markers1	c2	THAP11	0.301633	1.88118	0.797326	0.430286	0.734517	-6.29054
chicken_markers1	c2	ORAI1	0.301518	3.3665	0.702437	0.486748	0.788443	-6.69276
chicken_markers1	c2	ZNF644	0.301477	6.89473	2.49193	0.0172517	0.0750794	-4.9507
chicken_markers1	c2	ENSDNVG00000019210	0.301306	6.1398	1.85733	0.0711376	0.219105	-6.00423
chicken_markers1	c2	ECHDC3	0.301134	3.59402	0.93441	0.356076	0.658498	-6.51607
chicken_markers1	c2	ZFYVE21	0.300348	3.92355	1.00604	0.320851	0.619273	-6.50745
chicken_markers1	c2	SMDT1	0.300301	3.00053	0.713223	0.480126	0.782264	-6.54372
chicken_markers1	c2	HELLS	0.300279	7.30815	2.48379	0.0175926	0.0760127	-5.07843
chicken_markers1	c2	CLEC16A	0.300272	3.37933	0.941373	0.352544	0.654342	-6.47276
chicken_markers1	c2	ENSDNVG00000005994	0.300176	4.73188	1.49763	0.142606	0.360162	-6.19249
chicken_markers1	c2	ARFGEF2	0.300046	3.67551	0.931486	0.357566	0.660212	-6.54769
chicken_markers1	c2	SUPV3L1	0.299846	4.45213	1.20091	0.237325	0.508767	-6.52259
chicken_markers1	c2	ENSDNVG00000000405	0.299683	-0.213166	0.491456	0.625971	0.891713	-6.33207
chicken_markers1	c2	BNIP1	0.299488	5.51232	1.6249	0.112567	0.306501	-6.17544
chicken_markers1	c2	FBXL3	0.29944	3.19666	0.797626	0.430114	0.734384	-6.53643
chicken_markers1	c2	DCAF1	0.299291	4.15438	1.02532	0.311787	0.608847	-6.62116
chicken_markers1	c2	METTL16	0.299187	4.6953	1.5225	0.136279	0.349047	-6.16228
chicken_markers1	c2	FARP1	0.299177	3.82863	1.0054	0.321155	0.61959	-6.54606
chicken_markers1	c2	ZBTB43	0.299122	4.12066	1.09319	0.28129	0.569062	-6.508
chicken_markers1	c2	ENSDNVG00000002919	0.298934	1.65348	0.511631	0.611912	0.88336	-6.46572
chicken_markers1	c2	EIF2B5	0.298765	4.19447	1.16912	0.249741	0.525839	-6.43811
chicken_markers1	c2	ENSDNVG00000006926	0.298717	-0.184973	0.555528	0.581836	0.863034	-6.29996
chicken_markers1	c2	ENSDNVG00000005757	0.298643	0.493317	0.566942	0.574135	0.858127	-6.30569
chicken_markers1	c2	FN3KRP	0.298496	3.79142	0.974535	0.336041	0.635968	-6.52765
chicken_markers1	c2	LNPEP	0.298311	4.46589	1.20981	0.233931	0.503665	-6.47206
chicken_markers1	c2	SMARCD1	0.298169	2.88567	0.825544	0.414288	0.718829	-6.49707
chicken_markers1	c2	TEX43	0.298111	-0.285149	0.561641	0.577705	0.860554	-6.2959
chicken_markers1	c2	BTBD9	0.29799	2.81498	0.759067	0.452561	0.755825	-6.50129
chicken_markers1	c2	PCF11	0.297941	5.43411	1.60161	0.11764	0.315646	-6.18805
chicken_markers1	c2	GNAZ	0.297786	0.543611	0.493659	0.624429	0.891206	-6.3436
chicken_markers1	c2	ATF7IP	0.297752	5.61836	1.60392	0.117128	0.314636	-6.24633
chicken_markers1	c2	ENSDNVG00000004229	0.297739	-0.244509	0.524046	0.603333	0.878636	-6.31528
chicken_markers1	c2	CNIH1	0.297671	7.50091	2.1538	0.0377557	0.136141	-5.77679
chicken_markers1	c2	NAV3	0.297606	2.68145	0.665216	0.509987	0.808488	-6.51208
chicken_markers1	c2	TBC1D4	0.297425	4.26446	1.07317	0.290058	0.579522	-6.63135
chicken_markers1	c2	ENSDNVG00000014659	0.297079	-0.244509	0.531912	0.597927	0.874669	-6.31131
chicken_markers1	c2	NFE2L2	0.297062	5.21929	1.57394	0.12391	0.32716	-6.15869
chicken_markers1	c2	UROS	0.297017	5.57156	1.71951	0.0937736	0.268602	-6.05483
chicken_markers1	c2	PDGFRL	0.296989	5.81819	1.58391	0.12162	0.323208	-6.31423
chicken_markers1	c2	CEP192	0.296947	3.40654	0.996076	0.325603	0.624741	-6.48899
chicken_markers1	c2	ENSDNVG00000007169	0.296938	3.96277	1.10159	0.277666	0.563261	-6.47794
chicken_markers1	c2	ENSDNVG00000004289	0.296744	-0.285149	0.570704	0.571607	0.855987	-6.29068
chicken_markers1	c2	SH2B2	0.296571	-0.244509	0.508647	0.613982	0.884465	-6.32323
chicken_markers1	c2	ENSDNVG00000010497	0.296434	-0.285149	0.561553	0.577764	0.860554	-6.29579
chicken_markers1	c2	COPZ2	0.296346	2.05317	0.672081	0.505655	0.804147	-6.38164
chicken_markers1	c2	CHST14	0.296301	6.60644	2.2105	0.0332531	0.123322	-5.42399
chicken_markers1	c2	MEI1	0.29602	-0.203869	0.552048	0.584193	0.864745	-6.30132
chicken_markers1	c2	DTX3L	0.295773	4.30514	1.07224	0.290472	0.579905	-6.60708
chicken_markers1	c2	ELF2	0.295617	6.19692	2.12512	0.0402323	0.142703	-5.49138
chicken_markers1	c2	PPFIBP1	0.295389	7.44934	2.10503	0.0420521	0.147683	-5.85211
chicken_markers1	c2	DCTN3	0.29533	6.54525	2.63065	0.0122975	0.0577306	-4.56305
chicken_markers1	c2	GTF3C6	0.295292	6.15031	2.03838	0.0486154	0.164771	-5.65489
chicken_markers1	c2	TMEM267	0.295005	4.33582	1.32866	0.191995	0.443868	-6.33642
chicken_markers1	c2	SPTY2D1	0.294936	4.66369	1.33358	0.190393	0.441432	-6.38971
chicken_markers1	c2	BRD1	0.294874	6.63883	2.36048	0.0235634	0.0947628	-5.15097
chicken_markers1	c2	PCMTD2	0.294861	3.68099	1.04367	0.303325	0.597114	-6.44892
chicken_markers1	c2	LIMD1	0.294821	1.69392	0.559425	0.579201	0.861415	-6.47358
chicken_markers1	c2	TYMS	0.294708	5.8877	1.68299	0.100693	0.283078	-6.29835
chicken_markers1	c2	ENSDNVG00000001760	0.294233	4.15638	1.0811	0.28656	0.575773	-6.62772
chicken_markers1	c2	NDC80	0.29414	5.33787	1.27437	0.210379	0.468277	-6.67658
chicken_markers1	c2	ND6	0.294062	8.86978	2.81133	0.00780435	0.0403061	-4.67102
chicken_markers1	c2	RAD9A	0.294032	3.56865	0.8805	0.384202	0.690003	-6.52826
chicken_markers1	c2	ENSDNVG00000013416	0.294029	5.00789	1.50181	0.141528	0.358477	-6.23802
chicken_markers1	c2	ARGLU1	0.293548	7.19881	2.56726	0.0143718	0.0653865	-4.86463
chicken_markers1	c2	BAG5	0.293487	1.82462	0.548889	0.586338	0.866432	-6.43177
chicken_markers1	c2	ENSDNVG00000000195	0.292964	1.13029	0.428367	0.670836	0.918426	-6.46332
chicken_markers1	c2	DNAJC6	0.292883	0.698728	0.511531	0.611981	0.88336	-6.35438
chicken_markers1	c2	CHAC2	0.292817	2.10573	0.619989	0.539017	0.831402	-6.44701
chicken_markers1	c2	HASPIN	0.292795	4.66018	1.24648	0.220326	0.483265	-6.61287
chicken_markers1	c2	PSAP	0.292717	4.75509	1.20174	0.237004	0.508243	-6.60756
chicken_markers1	c2	VIL1	0.292642	-0.225613	0.489431	0.62739	0.89249	-6.33331
chicken_markers1	c2	FBXL5	0.292568	5.0741	1.58647	0.121038	0.322192	-6.12986
chicken_markers1	c2	RHBDF1	0.292522	3.473	0.787889	0.435718	0.740796	-6.57796
chicken_markers1	c2	AMOTL2	0.292377	5.77847	1.67393	0.102474	0.28678	-6.15903
chicken_markers1	c2	ZFYVE27	0.292255	4.7559	1.31026	0.198083	0.452484	-6.39667
chicken_markers1	c2	ENKD1	0.292089	3.95058	1.16845	0.250007	0.526209	-6.36218
chicken_markers1	c2	ENSDNVG00000013248	0.291981	-0.203869	0.508826	0.613858	0.884465	-6.32346
chicken_markers1	c2	ENSDNVG00000000478	0.291899	0.510788	0.532518	0.597512	0.874418	-6.3322
chicken_markers1	c2	KCTD7	0.291601	1.73576	0.553566	0.583164	0.863939	-6.45592
chicken_markers1	c2	SPEF2	0.291246	1.54774	0.528876	0.600011	0.876025	-6.4252
chicken_markers1	c2	KMT5B	0.291086	5.19876	1.41038	0.166677	0.402912	-6.41055
chicken_markers1	c2	KAZN	0.291067	4.10554	1.0525	0.29931	0.592329	-6.57126
chicken_markers1	c2	ENSDNVG00000008252	0.290975	0.318758	0.487406	0.628811	0.893177	-6.3421
chicken_markers1	c2	ENSDNVG00000005740	0.290367	0.300164	0.548531	0.586581	0.866432	-6.30373
chicken_markers1	c2	MSMO1	0.290195	5.75234	1.5116	0.139025	0.354122	-6.43978
chicken_markers1	c2	GPR50	0.290173	0.493765	0.458133	0.649503	0.90617	-6.36001
chicken_markers1	c2	GTF2H1	0.290123	4.68766	1.25187	0.218374	0.480248	-6.48566
chicken_markers1	c2	PSMF1	0.290077	7.28067	2.59228	0.0135175	0.0623347	-4.80287
chicken_markers1	c2	ENSDNVG00000011352	0.289434	-0.244509	0.47837	0.635166	0.896368	-6.33842
chicken_markers1	c2	INPP4A	0.289411	3.2645	0.885618	0.381472	0.687379	-6.48216
chicken_markers1	c2	ZBTB10	0.289219	5.3731	1.53452	0.133303	0.34406	-6.28885
chicken_markers1	c2	KLRG1	0.289138	3.39619	0.833356	0.409925	0.713795	-6.57258
chicken_markers1	c2	DCTN5	0.289119	3.27995	0.947128	0.349642	0.651261	-6.49076
chicken_markers1	c2	PSTPIP1	0.28899	-0.244509	0.535435	0.595513	0.872759	-6.3098
chicken_markers1	c2	ATP1A1	0.288866	6.83811	2.36711	0.0232005	0.0937405	-5.1618
chicken_markers1	c2	RBM5	0.288841	6.39667	2.27312	0.0288417	0.110421	-5.28311
chicken_markers1	c2	MPP7	0.288823	4.31799	0.972564	0.337007	0.63685	-6.67974
chicken_markers1	c2	ENSDNVG00000007110	0.288733	0.429205	0.511769	0.611816	0.88336	-6.33407
chicken_markers1	c2	TAF7	0.288542	5.96603	2.14424	0.0385661	0.138266	-5.41352
chicken_markers1	c2	PKD1	0.28844	0.711174	0.466082	0.643855	0.902113	-6.36446
chicken_markers1	c2	SLIT3	0.2881	4.20921	0.873068	0.388187	0.693789	-6.7571
chicken_markers1	c2	URB2	0.28807	2.95658	0.892672	0.37773	0.683	-6.43423
chicken_markers1	c2	SMARCD2	0.287879	4.60271	1.23399	0.224891	0.490661	-6.44832
chicken_markers1	c2	MKLN1	0.287868	4.80819	1.5581	0.127618	0.333514	-6.12405
chicken_markers1	c2	MRPS30	0.287541	5.80365	1.83775	0.0740385	0.225419	-5.92799
chicken_markers1	c2	SNAP47	0.287471	1.70865	0.591341	0.557843	0.844682	-6.45766
chicken_markers1	c2	MFN2	0.287247	3.16143	0.774562	0.443459	0.746325	-6.52285
chicken_markers1	c2	DYM	0.287201	4.31526	1.19438	0.239837	0.512886	-6.40558
chicken_markers1	c2	MED23	0.287177	4.45134	1.24479	0.220938	0.484334	-6.40261
chicken_markers1	c2	ENSDNVG00000007502	0.287125	5.1407	1.62454	0.112644	0.306583	-6.12483
chicken_markers1	c2	SEPTIN6	0.28701	6.26374	1.9801	0.0550715	0.180734	-5.79099
chicken_markers1	c2	ENSDNVG00000000894	0.286887	7.97375	3.53333	0.00110916	0.00812221	-2.6513
chicken_markers1	c2	KNTC1	0.286758	3.68719	0.976782	0.334942	0.634404	-6.56041
chicken_markers1	c2	PRKAG3	0.286665	-0.163229	0.515987	0.608895	0.881976	-6.32136
chicken_markers1	c2	TMEM87A	0.286283	5.85769	1.92687	0.061605	0.196763	-5.77271
chicken_markers1	c2	ENSDNVG00000008902	0.286145	1.77873	0.572746	0.570238	0.85484	-6.44615
chicken_markers1	c2	ENSDNVG00000009104	0.286012	-0.184973	0.478902	0.634792	0.896082	-6.33887
chicken_markers1	c2	ENSDNVG00000009285	0.285952	7.32646	2.69926	0.0103659	0.0504512	-4.57051
chicken_markers1	c2	ENSDNVG00000015049	0.28571	6.20642	1.53011	0.134388	0.346172	-6.49998
chicken_markers1	c2	DNAJA2	0.285702	7.64484	2.88495	0.00645711	0.0348091	-4.25169
chicken_markers1	c2	SEC23B	0.285638	4.74933	1.461	0.152352	0.377068	-6.24473
chicken_markers1	c2	BRD7	0.285582	6.69367	2.11154	0.0414541	0.146075	-5.66964
chicken_markers1	c2	RAB8A	0.285159	5.46674	1.73166	0.0915617	0.264106	-5.98978
chicken_markers1	c2	DCTN6	0.285111	7.76334	2.4715	0.0181187	0.0776203	-5.22483
chicken_markers1	c2	ENSDNVG00000018022	0.285097	5.99823	1.90253	0.0648089	0.204324	-5.84379
chicken_markers1	c2	ENSDNVG00000017376	0.285081	3.16691	0.870128	0.389771	0.695358	-6.44982
chicken_markers1	c2	PBK	0.28507	6.33101	1.17322	0.24811	0.523699	-7.0682
chicken_markers1	c2	DERA	0.284704	3.16982	0.72682	0.471853	0.775259	-6.59231
chicken_markers1	c2	ENSDNVG00000003803	0.284599	0.280965	0.414702	0.680725	0.921386	-6.36453
chicken_markers1	c2	NHLRC3	0.28447	3.87682	0.987507	0.329728	0.628951	-6.54951
chicken_markers1	c2	ENSDNVG00000005297	0.284162	0.671375	0.457969	0.64962	0.90617	-6.36004
chicken_markers1	c2	CRAMP1	0.284119	2.95185	0.750714	0.457514	0.76056	-6.47426
chicken_markers1	c2	CEP164	0.2841	4.85467	1.1597	0.253506	0.531071	-6.60504
chicken_markers1	c2	ENSDNVG00000003592	0.283993	2.9762	0.6213	0.538164	0.83066	-6.53116
chicken_markers1	c2	DDX41	0.283961	3.0064	0.82741	0.413244	0.717415	-6.46914
chicken_markers1	c2	ENSDNVG00000014892	0.283944	4.04218	1.02781	0.31063	0.607423	-6.55587
chicken_markers1	c2	ENSDNVG00000003717	0.283871	0.340804	0.489162	0.627579	0.892511	-6.33567
chicken_markers1	c2	CMTM7	0.283748	3.88163	0.997615	0.324865	0.62417	-6.56869
chicken_markers1	c2	ENSDNVG00000005829	0.283743	2.77889	0.738509	0.464806	0.769573	-6.47595
chicken_markers1	c2	GPI	0.28372	7.43595	3.20746	0.00274116	0.0171493	-3.35958
chicken_markers1	c2	TNFAIP8L3	0.28232	-0.184973	0.585442	0.56176	0.847791	-6.2827
chicken_markers1	c2	ENSDNVG00000004147	0.282305	4.68161	1.29723	0.202483	0.459157	-6.38682
chicken_markers1	c2	ENSDNVG00000009737	0.282291	4.0464	0.883179	0.382771	0.688688	-6.71063
chicken_markers1	c2	EFCAB7	0.282264	3.06135	0.766977	0.447901	0.751132	-6.56289
chicken_markers1	c2	COL9A2	0.282177	4.70575	1.00916	0.319369	0.617404	-6.83305
chicken_markers1	c2	ZNF532	0.282141	3.60756	0.954904	0.345747	0.646944	-6.52717
chicken_markers1	c2	SH2D2A	0.282098	-0.285149	0.511862	0.611751	0.88336	-6.32169
chicken_markers1	c2	ENSDNVG00000000574	0.282051	4.70799	1.33394	0.190275	0.441321	-6.37608
chicken_markers1	c2	SEC24B	0.281962	2.56554	0.648975	0.520313	0.816985	-6.53612
chicken_markers1	c2	DOT1L	0.281739	4.19121	1.07754	0.288126	0.57779	-6.55175
chicken_markers1	c2	TXNL4A	0.281516	5.31142	1.34838	0.18563	0.434024	-6.55917
chicken_markers1	c2	ANKIB1	0.281416	4.81768	1.37891	0.176098	0.418171	-6.37817
chicken_markers1	c2	CTSE	0.281325	-0.225613	0.494733	0.623677	0.890935	-6.33017
chicken_markers1	c2	NEDD1	0.281232	4.25807	1.06882	0.291987	0.581963	-6.5955
chicken_markers1	c2	ENSDNVG00000002690	0.28112	4.35407	1.02952	0.309835	0.606329	-6.66315
chicken_markers1	c2	HECTD2	0.281102	1.3414	0.564018	0.576102	0.859547	-6.41065
chicken_markers1	c2	RDM1	0.280871	4.44734	1.15109	0.256986	0.535706	-6.54183
chicken_markers1	c2	FAM199X	0.280602	4.0392	0.927434	0.359637	0.662394	-6.7015
chicken_markers1	c2	LRRC31	0.280495	1.01668	0.534273	0.596309	0.87307	-6.35316
chicken_markers1	c2	MRPS27	0.280492	7.98323	2.6758	0.0109924	0.052907	-4.80661
chicken_markers1	c2	CERT1	0.280326	4.09591	0.944758	0.350835	0.652366	-6.70664
chicken_markers1	c2	BAP1	0.280107	4.10635	1.14779	0.258329	0.536964	-6.48155
chicken_markers1	c2	ZBTB41	0.279641	2.28805	0.637268	0.527826	0.821796	-6.43693
chicken_markers1	c2	ENSDNVG00000002936	0.279197	4.88447	1.37203	0.178212	0.421538	-6.39046
chicken_markers1	c2	REST	0.279063	6.59823	2.22705	0.032032	0.119731	-5.41217
chicken_markers1	c2	STX1A	0.278981	2.7884	0.649816	0.519775	0.816313	-6.55838
chicken_markers1	c2	ENSDNVG00000010570	0.278755	-0.184973	0.51332	0.610741	0.882789	-6.32141
chicken_markers1	c2	YTHDF3	0.278632	4.28693	1.17309	0.248165	0.523744	-6.46753
chicken_markers1	c2	ENSDNVG00000005996	0.278417	0.877034	0.459169	0.648766	0.906037	-6.38016
chicken_markers1	c2	ENSDNVG00000002239	0.278053	5.34194	1.66098	0.105064	0.291849	-6.10703
chicken_markers1	c2	SRI	0.277816	8.18362	2.79718	0.00809168	0.0414782	-4.55577
chicken_markers1	c2	SMOX	0.277752	2.05741	0.55179	0.584369	0.864822	-6.48519
chicken_markers1	c2	ENSDNVG00000010412	0.277507	3.86554	1.05596	0.297746	0.59028	-6.48516
chicken_markers1	c2	SEC63	0.277457	7.04705	2.34184	0.0246103	0.0978899	-5.2819
chicken_markers1	c2	SETD3	0.277401	4.33161	1.04614	0.3022	0.596221	-6.62089
chicken_markers1	c2	AVPR1A	0.277381	0.0342772	0.417636	0.678597	0.921386	-6.36619
chicken_markers1	c2	ENSDNVG00000006060	0.277328	7.35389	1.58054	0.12239	0.324794	-6.74922
chicken_markers1	c2	ENSDNVG00000007045	0.277287	2.13048	0.589064	0.559353	0.845875	-6.50897
chicken_markers1	c2	LRRC19	0.277177	-0.184973	0.511693	0.611869	0.88336	-6.32262
chicken_markers1	c2	TTYH2	0.277044	4.91384	1.38027	0.175683	0.41726	-6.41241
chicken_markers1	c2	ENSDNVG00000013748	0.276905	0.269491	0.396204	0.694202	0.921386	-6.37571
chicken_markers1	c2	WDR11	0.276708	3.34212	0.913105	0.367026	0.671371	-6.47601
chicken_markers1	c2	CETP	0.276532	-0.306893	0.500878	0.619387	0.888297	-6.32824
chicken_markers1	c2	ZNF385B	0.276384	0.938262	0.499137	0.620601	0.889304	-6.35103
chicken_markers1	c2	ACSBG2	0.276257	3.54643	0.97685	0.334909	0.634404	-6.56381
chicken_markers1	c2	SLC9A3R2	0.276168	2.37315	0.652372	0.518144	0.814889	-6.53712
chicken_markers1	c2	ENSDNVG00000007536	0.275478	4.10163	0.881723	0.383548	0.68948	-6.68594
chicken_markers1	c2	STRN3	0.275129	6.71327	2.3921	0.0218784	0.0899543	-5.08962
chicken_markers1	c2	CTRL	0.274968	-0.244509	0.496076	0.622738	0.890589	-6.3294
chicken_markers1	c2	CYB5R3	0.274894	5.91045	1.62859	0.111781	0.305308	-6.30584
chicken_markers1	c2	ATRNL1	0.274822	1.84787	0.52989	0.599314	0.875662	-6.46373
chicken_markers1	c2	UBE2R2	0.274655	5.21532	1.40752	0.167516	0.404245	-6.41599
chicken_markers1	c2	ENSDNVG00000007566	0.274462	1.03967	0.589862	0.558824	0.845595	-6.32861
chicken_markers1	c2	ENSDNVG00000007763	0.274219	3.77109	0.879089	0.384956	0.690391	-6.58837
chicken_markers1	c2	KLHDC2	0.273972	6.33627	2.09864	0.0426455	0.149131	-5.6153
chicken_markers1	c2	DHX15	0.273947	6.26693	1.80829	0.0785933	0.23584	-6.12469
chicken_markers1	c2	ENSDNVG00000002753	0.273925	2.73484	0.581547	0.564354	0.849766	-6.59208
chicken_markers1	c2	TBC1D9	0.273833	2.35354	0.575095	0.568664	0.853625	-6.5246
chicken_markers1	c2	VAMP1	0.273815	0.343651	0.483251	0.63173	0.895074	-6.34126
chicken_markers1	c2	NRSN1	0.273697	5.32376	1.04284	0.303703	0.597241	-6.83576
chicken_markers1	c2	BRAP	0.273659	2.15061	0.594306	0.555879	0.843391	-6.49481
chicken_markers1	c2	ENSDNVG00000012555	0.273467	-0.244509	0.478614	0.634994	0.896206	-6.33871
chicken_markers1	c2	CSMD2	0.273362	0.473804	0.479866	0.634112	0.895851	-6.35379
chicken_markers1	c2	HCCS	0.273298	5.3958	1.61162	0.115439	0.311022	-6.19054
chicken_markers1	c2	MRPL43	0.273155	7.74507	2.66058	0.0114174	0.0545326	-4.76994
chicken_markers1	c2	EXO5	0.272757	4.57813	1.23023	0.226278	0.492257	-6.51059
chicken_markers1	c2	GLRX2	0.272687	6.33585	2.12686	0.0400785	0.1422	-5.54099
chicken_markers1	c2	C4orf48	0.272536	1.36398	0.451142	0.654488	0.909023	-6.44467
chicken_markers1	c2	UPRT	0.27237	5.59884	1.8773	0.0682788	0.212604	-5.84573
chicken_markers1	c2	OTOGL	0.272295	0.512661	0.421807	0.675577	0.921249	-6.37464
chicken_markers1	c2	CFAP97D1	0.272087	-0.206716	0.459002	0.648884	0.906072	-6.34695
chicken_markers1	c2	ENSDNVG00000002673	0.272084	2.70119	0.741401	0.463072	0.767596	-6.5204
chicken_markers1	c2	TEKT3	0.271949	-0.203869	0.494871	0.623581	0.890879	-6.3313
chicken_markers1	c2	ENSDNVG00000018019	0.271245	0.550454	0.457751	0.649775	0.90617	-6.35281
chicken_markers1	c2	CCDC171	0.270791	6.13154	1.5882	0.120645	0.321599	-6.41232
chicken_markers1	c2	REV3L	0.270658	5.72233	1.45797	0.153181	0.378366	-6.50487
chicken_markers1	c2	ENSDNVG00000017330	0.270246	1.16889	0.464694	0.64484	0.902712	-6.38262
chicken_markers1	c2	ACOX1	0.270004	3.38494	0.716137	0.478347	0.780742	-6.66276
chicken_markers1	c2	USO1	0.269849	6.15762	1.85279	0.0718019	0.220326	-5.9848
chicken_markers1	c2	CHRNA5	0.269815	1.56042	0.614709	0.542462	0.833999	-6.37422
chicken_markers1	c2	ENSDNVG00000010542	0.269797	-0.00636282	0.419111	0.677528	0.921386	-6.3658
chicken_markers1	c2	MZB1	0.26977	-0.203869	0.486092	0.629733	0.893574	-6.33532
chicken_markers1	c2	ENSDNVG00000012064	0.269501	-0.244509	0.465616	0.644186	0.902414	-6.3451
chicken_markers1	c2	ENSDNVG00000003172	0.269347	6.56637	0.846358	0.402726	0.706534	-7.40668
chicken_markers1	c2	LPCAT1	0.26929	4.94443	1.1807	0.245164	0.519868	-6.61313
chicken_markers1	c2	RAB5A	0.269261	3.77025	0.966293	0.340094	0.640359	-6.57372
chicken_markers1	c2	NDUFB4	0.269133	8.2963	3.43831	0.00144934	0.0101017	-2.97704
chicken_markers1	c2	BLMH	0.269085	6.15029	1.92909	0.0613201	0.196214	-5.86859
chicken_markers1	c2	OFD1	0.269065	5.54491	1.41897	0.164173	0.398648	-6.47694
chicken_markers1	c2	BCOR	0.269008	3.50371	0.843868	0.404099	0.708068	-6.60774
chicken_markers1	c2	C2orf76	0.268646	4.53617	1.19572	0.239317	0.512194	-6.48784
chicken_markers1	c2	GOLGA5	0.268523	4.09872	0.918365	0.364302	0.668307	-6.66999
chicken_markers1	c2	SMIM8	0.268374	6.15104	1.80693	0.0788083	0.236432	-6.06927
chicken_markers1	c2	LCLAT1	0.268313	4.97978	1.44737	0.156109	0.383657	-6.3108
chicken_markers1	c2	GET1	0.268235	5.26932	1.46053	0.152481	0.377172	-6.3736
chicken_markers1	c2	DPY19L4	0.26819	2.21937	0.607624	0.547102	0.838082	-6.44611
chicken_markers1	c2	ENSDNVG00000016533	0.268147	1.81412	0.526616	0.601564	0.877472	-6.43348
chicken_markers1	c2	ENSDNVG00000013982	0.268044	-0.285149	0.47923	0.63456	0.896066	-6.33791
chicken_markers1	c2	GLRX5	0.268043	8.23225	3.18798	0.0028901	0.0178948	-3.65171
chicken_markers1	c2	LNX1	0.267793	0.491891	0.412706	0.682174	0.921386	-6.38398
chicken_markers1	c2	NDUFAB1	0.267744	8.6763	3.75832	0.000582406	0.00463434	-2.20623
chicken_markers1	c2	ENSDNVG00000003426	0.267503	3.67909	0.93877	0.353861	0.656129	-6.59951
chicken_markers1	c2	XKR5	0.26715	1.08229	0.460748	0.647643	0.904986	-6.41796
chicken_markers1	c2	C18orf21	0.267132	4.9723	1.24384	0.221284	0.484822	-6.57355
chicken_markers1	c2	CCDC174	0.266937	4.0011	0.99904	0.324184	0.623336	-6.5935
chicken_markers1	c2	ENSDNVG00000014557	0.266799	0.0696237	0.478053	0.63539	0.896441	-6.34163
chicken_markers1	c2	PLCB4	0.266603	1.32114	0.379472	0.70648	0.921386	-6.41401
chicken_markers1	c2	GGT7	0.26647	0.331205	0.440181	0.662335	0.913589	-6.36069
chicken_markers1	c2	TRIM33	0.266361	4.21702	1.16113	0.252934	0.530086	-6.52321
chicken_markers1	c2	TRPV2	0.265928	-0.029926	0.495593	0.623076	0.890651	-6.33506
chicken_markers1	c2	LAMP1	0.265907	6.85692	2.1989	0.0341331	0.125661	-5.54495
chicken_markers1	c2	ENSDNVG00000012113	0.265881	0.697268	0.457396	0.650028	0.90617	-6.369
chicken_markers1	c2	TTC7A	0.26561	2.64138	0.699613	0.48849	0.789873	-6.46129
chicken_markers1	c2	ENSDNVG00000019054	0.265212	4.97648	1.41064	0.1666	0.402789	-6.38487
chicken_markers1	c2	ENSDNVG00000018536	0.264883	-0.163229	0.522786	0.604201	0.879104	-6.31911
chicken_markers1	c2	USH2A	0.264743	-0.225613	0.461001	0.647463	0.904815	-6.34657
chicken_markers1	c2	GINS2	0.264482	5.89314	1.55859	0.127502	0.333434	-6.42829
chicken_markers1	c2	EXOC7	0.264345	5.27827	1.34758	0.185885	0.434427	-6.49417
chicken_markers1	c2	SHANK2	0.264136	0.863832	0.464845	0.644733	0.902695	-6.35828
chicken_markers1	c2	ENSDNVG00000006534	0.264057	0.156501	0.492306	0.625375	0.891639	-6.34895
chicken_markers1	c2	ENSDNVG00000012454	0.264049	6.71222	1.86703	0.069736	0.21598	-6.10513
chicken_markers1	c2	TUSC3	0.263945	3.2486	0.641924	0.524831	0.820369	-6.59565
chicken_markers1	c2	STARD3NL	0.263645	6.9566	2.48592	0.0175028	0.0757922	-4.96171
chicken_markers1	c2	LONRF2	0.263633	2.08661	0.585309	0.561849	0.847791	-6.46167
chicken_markers1	c2	ENSDNVG00000005667	0.263626	-0.144333	0.453962	0.652475	0.907841	-6.35046
chicken_markers1	c2	REXO5	0.263392	3.99243	1.02662	0.311182	0.608198	-6.53629
chicken_markers1	c2	LHX5	0.263123	-0.244509	0.535042	0.595782	0.873032	-6.31156
chicken_markers1	c2	CDKN2C	0.26288	-0.163229	0.539497	0.592736	0.871102	-6.30933
chicken_markers1	c2	CCDC88A	0.262871	5.89021	1.62235	0.113115	0.306956	-6.32901
chicken_markers1	c2	ZNF740	0.262791	4.87927	1.39516	0.171183	0.410438	-6.42255
chicken_markers1	c2	PARD3	0.262776	5.53622	1.62472	0.112607	0.306535	-6.1677
chicken_markers1	c2	MVB12A	0.262619	6.74942	2.05453	0.0469479	0.160127	-5.7794
chicken_markers1	c2	DOK3	0.262544	-0.266253	0.507058	0.615086	0.884577	-6.32616
chicken_markers1	c2	ND3	0.262491	9.67541	3.30343	0.00210793	0.0137147	-3.70114
chicken_markers1	c2	SLC23A2	0.262164	3.66277	0.885973	0.381283	0.687198	-6.61999
chicken_markers1	c2	BOLA1	0.261969	6.09247	1.92065	0.0624109	0.198688	-5.87176
chicken_markers1	c2	CDK5RAP1	0.261836	4.45171	1.2933	0.203824	0.461044	-6.41562
chicken_markers1	c2	ENSDNVG00000013581	0.261639	-0.184973	0.474628	0.637807	0.898148	-6.34249
chicken_markers1	c2	KIAA2026	0.261626	3.74162	0.888402	0.379993	0.68579	-6.57844
chicken_markers1	c2	FAF1	0.261566	4.67232	1.28067	0.208182	0.465118	-6.44748
chicken_markers1	c2	ERLIN1	0.261361	5.0339	1.38387	0.174587	0.415921	-6.44262
chicken_markers1	c2	PDCD7	0.261193	6.35966	1.81974	0.076796	0.231759	-6.08659
chicken_markers1	c2	GFOD2	0.261182	3.25546	0.697257	0.489946	0.791327	-6.60736
chicken_markers1	c2	ENSDNVG00000014593	0.261078	3.35794	0.833676	0.409747	0.713724	-6.53497
chicken_markers1	c2	PDE6G	0.261061	0.0809144	0.482052	0.632573	0.895322	-6.3554
chicken_markers1	c2	ENSDNVG00000003728	0.261053	4.43161	1.19528	0.239488	0.512422	-6.4878
chicken_markers1	c2	ZC3H10	0.261035	-0.184973	0.444234	0.659429	0.911724	-6.35517
chicken_markers1	c2	OLIG2	0.260935	-0.230906	0.477429	0.63583	0.896717	-6.33925
chicken_markers1	c2	SH2D4B	0.260816	0.345077	0.431466	0.668602	0.916813	-6.37415
chicken_markers1	c2	CCNE1	0.260594	3.98648	0.991055	0.328016	0.627644	-6.57514
chicken_markers1	c2	TGIF1	0.260369	5.25896	1.39203	0.172121	0.411932	-6.45112
chicken_markers1	c2	MLF1	0.260331	4.18463	1.06969	0.291603	0.581272	-6.56912
chicken_markers1	c2	SH3RF3	0.260134	0.769555	0.37756	0.707888	0.921386	-6.39252
chicken_markers1	c2	DCP2	0.259991	4.44798	1.2709	0.211597	0.470042	-6.45444
chicken_markers1	c2	UHRF2	0.259482	5.58123	1.38175	0.175233	0.416674	-6.6008
chicken_markers1	c2	ENSDNVG00000015170	0.259454	5.5237	1.50786	0.139978	0.355496	-6.36877
chicken_markers1	c2	CCAR2	0.259434	3.52038	0.802417	0.427372	0.732064	-6.61877
chicken_markers1	c2	SIGMAR1	0.259363	0.929939	0.476622	0.636399	0.896717	-6.39362
chicken_markers1	c2	CLDND1	0.259157	4.77375	1.28911	0.205263	0.462559	-6.4442
chicken_markers1	c2	ENSDNVG00000003205	0.25895	3.49439	0.771832	0.445055	0.747804	-6.5791
chicken_markers1	c2	ENSDNVG00000002008	0.258566	-0.144333	0.470194	0.640942	0.900048	-6.34431
chicken_markers1	c2	DPP10	0.25837	1.60388	0.432524	0.66784	0.916475	-6.45879
chicken_markers1	c2	NCAPD2	0.258118	5.41792	1.26785	0.212673	0.471848	-6.70243
chicken_markers1	c2	STN1	0.257875	2.28427	0.611988	0.544242	0.83542	-6.4994
chicken_markers1	c2	REV1	0.257859	4.48862	1.32743	0.1924	0.444665	-6.34198
chicken_markers1	c2	ENSDNVG00000002516	0.257847	-0.225613	0.47377	0.638413	0.898415	-6.34107
chicken_markers1	c2	TRAPPC11	0.257717	4.62305	1.27024	0.211831	0.470379	-6.44423
chicken_markers1	c2	CLCN6	0.257666	2.11999	0.503112	0.61783	0.886961	-6.48
chicken_markers1	c2	CCNH	0.257374	5.71567	1.88466	0.0672511	0.209906	-5.84713
chicken_markers1	c2	ENSDNVG00000013626	0.25715	2.12283	0.535395	0.59554	0.872759	-6.51164
chicken_markers1	c2	UBE3D	0.25706	4.12151	1.04065	0.304705	0.598803	-6.59149
chicken_markers1	c2	ENSDNVG00000005322	0.256497	7.30436	2.44866	0.0191354	0.0810819	-5.12269
chicken_markers1	c2	CHIA	0.256444	1.60568	0.49295	0.624924	0.891259	-6.39372
chicken_markers1	c2	UBN2	0.256404	3.66988	0.917947	0.364518	0.668518	-6.58688
chicken_markers1	c2	ASTE1	0.256204	1.82389	0.402752	0.689419	0.921386	-6.51935
chicken_markers1	c2	TNFSF15	0.256152	-0.163229	0.39114	0.697909	0.921386	-6.3759
chicken_markers1	c2	PHLPP2	0.255847	2.09342	0.547495	0.587286	0.86679	-6.50996
chicken_markers1	c2	SCP2	0.255762	7.29544	2.33815	0.0248225	0.0986086	-5.34595
chicken_markers1	c2	SLC37A4	0.255749	4.34135	0.969891	0.33832	0.638225	-6.70869
chicken_markers1	c2	ENSDNVG00000016091	0.255727	-0.144333	0.432659	0.667742	0.916438	-6.35995
chicken_markers1	c2	HES6	0.255618	5.86625	1.63528	0.110365	0.302699	-6.25087
chicken_markers1	c2	SMC3	0.25538	7.74101	2.62048	0.0126107	0.0589177	-4.88157
chicken_markers1	c2	TLK2	0.255012	4.69157	1.18456	0.24365	0.518204	-6.57912
chicken_markers1	c2	VAV2	0.254908	3.93515	0.94336	0.35154	0.653099	-6.63325
chicken_markers1	c2	PEX26	0.254827	2.87611	0.601004	0.551456	0.840058	-6.58297
chicken_markers1	c2	SLC10A2	0.254687	-0.125436	0.410341	0.683893	0.921386	-6.36979
chicken_markers1	c2	NADK2	0.254618	2.17081	0.56234	0.577234	0.860209	-6.50757
chicken_markers1	c2	ENSDNVG00000013926	0.254364	3.15678	0.833911	0.409616	0.713575	-6.50531
chicken_markers1	c2	ENSDNVG00000014875	0.254258	-0.203869	0.503811	0.617344	0.886588	-6.32609
chicken_markers1	c2	ENSDNVG00000003824	0.254157	1.01695	0.382134	0.704521	0.921386	-6.4005
chicken_markers1	c2	ENSDNVG00000000092	0.254065	-0.163229	0.455793	0.651169	0.907075	-6.34906
chicken_markers1	c2	ADGRG3	0.253842	-0.218189	0.487336	0.62886	0.893177	-6.33749
chicken_markers1	c2	ENSDNVG00000006582	0.253815	3.32849	0.868877	0.390446	0.696007	-6.55693
chicken_markers1	c2	CSNK1G1	0.253486	4.11251	1.01188	0.318087	0.615916	-6.5832
chicken_markers1	c2	SNED1	0.253335	2.25177	0.577373	0.567141	0.852075	-6.50466
chicken_markers1	c2	ENSDNVG00000004921	0.253227	4.81642	1.14704	0.258637	0.537284	-6.68276
chicken_markers1	c2	SLC6A13	0.252975	2.3837	0.507598	0.614711	0.884501	-6.5276
chicken_markers1	c2	ENSDNVG00000014817	0.252752	7.67878	2.34642	0.0243489	0.097023	-5.4325
chicken_markers1	c2	CHD5	0.252681	2.96096	0.560756	0.578302	0.860652	-6.66249
chicken_markers1	c2	PROSER1	0.252306	3.09815	0.745627	0.460545	0.764379	-6.6351
chicken_markers1	c2	CNST	0.252201	2.96808	0.650581	0.519287	0.815865	-6.58069
chicken_markers1	c2	BSDC1	0.252192	3.61221	0.920214	0.363348	0.666949	-6.58813
chicken_markers1	c2	MRPS25	0.252162	8.40322	3.12573	0.00341915	0.0205834	-3.79452
chicken_markers1	c2	BCS1L	0.251968	4.73105	1.10529	0.27608	0.561501	-6.64027
chicken_markers1	c2	GPBP1L1	0.251903	5.01663	1.4867	0.14546	0.365106	-6.28168
chicken_markers1	c2	KBTBD4	0.25168	3.171	0.751611	0.45698	0.760077	-6.59322
chicken_markers1	c2	ENSDNVG00000002870	0.251646	6.63472	1.79142	0.0813055	0.241384	-6.22913
chicken_markers1	c2	DNM1L	0.251513	5.03627	1.27168	0.211322	0.469579	-6.52715
chicken_markers1	c2	LRP4	0.251326	2.32394	0.500158	0.619889	0.888528	-6.62124
chicken_markers1	c2	OSBP	0.251287	4.48255	1.13043	0.265479	0.545836	-6.55814
chicken_markers1	c2	MID1IP1	0.251153	6.59336	1.62563	0.112411	0.306376	-6.46126
chicken_markers1	c2	SUN1	0.251034	3.73856	0.698302	0.4893	0.79061	-6.75097
chicken_markers1	c2	RNF6	0.251015	2.65257	0.619161	0.539557	0.831788	-6.51372
chicken_markers1	c2	SCAMP2	0.250807	5.25207	1.26654	0.213137	0.472535	-6.60166
chicken_markers1	c2	ENSDNVG00000006283	0.250711	2.43048	0.513239	0.610798	0.882789	-6.5402
chicken_markers1	c2	UBXN10	0.250556	0.137301	0.425062	0.673223	0.920001	-6.36303
chicken_markers1	c2	ENSDNVG00000003392	0.250211	9.56671	4.1263	0.000197395	0.0018125	-1.43533
chicken_markers1	c2	SP3	0.250152	5.23944	1.20176	0.236998	0.508243	-6.66707
chicken_markers1	c2	CALU	0.250151	8.54893	2.51673	0.0162499	0.0718125	-5.31792
chicken_markers1	c2	EIF3H	0.250059	7.07338	2.0927	0.0432036	0.150241	-5.7826
chicken_markers1	c2	ATP6V1C1	0.250002	5.3887	1.57197	0.124366	0.32764	-6.23864
chicken_markers1	c2	FOXO6	0.249725	1.02391	0.452819	0.65329	0.908248	-6.39848
chicken_markers1	c2	ND4L	0.249692	7.33701	2.14615	0.0384027	0.137856	-5.76249
chicken_markers1	c2	MSANTD2	0.249577	3.87942	1.00441	0.321623	0.620075	-6.56036
chicken_markers1	c2	ENSDNVG00000004985	0.249527	2.3915	0.458062	0.649554	0.90617	-6.54338
chicken_markers1	c2	F13A1	0.249466	1.64323	0.507365	0.614872	0.884501	-6.44533
chicken_markers1	c2	NPFFR1	0.249286	-0.163229	0.385254	0.702228	0.921386	-6.37867
chicken_markers1	c2	MYSM1	0.249179	3.76807	0.816982	0.419103	0.723889	-6.61017
chicken_markers1	c2	RAB23	0.249022	4.67946	0.911052	0.368092	0.672397	-6.8431
chicken_markers1	c2	ENSDNVG00000009743	0.248915	0.578195	0.400015	0.691417	0.921386	-6.39803
chicken_markers1	c2	MFSD5	0.248779	5.06489	1.31486	0.196548	0.450294	-6.47702
chicken_markers1	c2	ATP9B	0.248568	4.02819	0.738036	0.46509	0.769695	-6.7676
chicken_markers1	c2	NR2C2	0.248557	2.09838	0.488036	0.628368	0.893176	-6.53751
chicken_markers1	c2	WSB1	0.248548	7.28016	1.59884	0.118256	0.316756	-6.67993
chicken_markers1	c2	TIMM44	0.248524	5.86546	1.70444	0.0965792	0.274226	-6.1604
chicken_markers1	c2	CDC34	0.24851	6.4785	1.84156	0.0734657	0.224068	-6.10377
chicken_markers1	c2	PYROXD1	0.248365	2.21214	0.561241	0.577975	0.860554	-6.49775
chicken_markers1	c2	ENSDNVG00000013059	0.248365	4.02291	0.938724	0.353885	0.656129	-6.63754
chicken_markers1	c2	SOWAHB	0.248223	0.143298	0.412106	0.68261	0.921386	-6.37098
chicken_markers1	c2	SMG5	0.248011	4.75423	1.23934	0.222927	0.487737	-6.54021
chicken_markers1	c2	ENSDNVG00000006156	0.247517	1.73917	0.463192	0.645906	0.903529	-6.46112
chicken_markers1	c2	SPDL1	0.247376	5.66392	1.09119	0.282158	0.5703	-6.96781
chicken_markers1	c2	RPL22L1	0.247265	8.89754	2.41836	0.0205634	0.0858345	-5.64135
chicken_markers1	c2	ENSDNVG00000014928	0.247187	6.11176	1.31776	0.195585	0.449193	-6.79563
chicken_markers1	c2	HCFC2	0.247132	3.11938	0.626824	0.534575	0.827737	-6.65775
chicken_markers1	c2	CTNNAL1	0.246945	4.31969	1.01406	0.317058	0.614533	-6.66376
chicken_markers1	c2	JUN	0.246893	7.81212	1.08286	0.285789	0.574962	-7.44987
chicken_markers1	c2	DMTN	0.246866	-0.203869	0.432442	0.667899	0.916475	-6.35902
chicken_markers1	c2	ELP2	0.246628	4.46406	1.00882	0.319532	0.617452	-6.68041
chicken_markers1	c2	SERPINH1	0.24619	6.69482	1.76472	0.0857618	0.250708	-6.27358
chicken_markers1	c2	PLCH2	0.246187	1.89438	0.52149	0.605095	0.879335	-6.47195
chicken_markers1	c2	EDRF1	0.246072	3.30537	0.632455	0.530931	0.824708	-6.7345
chicken_markers1	c2	MAGI3	0.245958	3.10551	0.619575	0.539287	0.831572	-6.63194
chicken_markers1	c2	COMMD10	0.24595	6.28981	1.85135	0.0720124	0.220669	-6.01779
chicken_markers1	c2	DNASE2B	0.24549	0.800745	0.372251	0.711803	0.921386	-6.40965
chicken_markers1	c2	MED13L	0.245375	4.14421	0.940324	0.353074	0.655085	-6.67045
chicken_markers1	c2	GCN1	0.245335	4.83006	1.21052	0.233661	0.50353	-6.57176
chicken_markers1	c2	PDRG1	0.245004	4.95962	1.2187	0.230574	0.499079	-6.63463
chicken_markers1	c2	SEL1L	0.244815	4.95044	1.11474	0.272063	0.556072	-6.68468
chicken_markers1	c2	ASH1L	0.244669	4.95858	1.26012	0.215417	0.47597	-6.51126
chicken_markers1	c2	SLC25A46	0.244602	4.15154	0.761236	0.451281	0.754452	-6.8044
chicken_markers1	c2	GNS	0.24445	5.38097	1.37641	0.176864	0.419429	-6.49773
chicken_markers1	c2	INHBC	0.244419	-0.225613	0.409168	0.684746	0.921386	-6.36968
chicken_markers1	c2	YWHAH	0.244326	8.17195	2.35255	0.0240033	0.0960871	-5.58404
chicken_markers1	c2	TRUB1	0.24425	5.67894	1.36159	0.18146	0.426966	-6.63546
chicken_markers1	c2	ENSDNVG00000000190	0.244245	1.06618	0.40395	0.688546	0.921386	-6.41384
chicken_markers1	c2	LONRF3	0.244147	4.09201	0.799559	0.429006	0.733455	-6.7532
chicken_markers1	c2	TCF3	0.243492	5.94391	1.47948	0.147371	0.368853	-6.54297
chicken_markers1	c2	PRKAG1	0.24325	5.48054	1.35837	0.18247	0.428689	-6.52577
chicken_markers1	c2	NSMCE2	0.24323	7.5754	2.85538	0.00696974	0.036902	-4.27452
chicken_markers1	c2	ZNF706	0.243121	7.77323	2.27935	0.0284329	0.109311	-5.60936
chicken_markers1	c2	ARF1	0.243072	8.40622	2.9269	0.00579004	0.0318503	-4.32736
chicken_markers1	c2	MTIF3	0.242694	5.28239	1.35667	0.183006	0.429754	-6.47907
chicken_markers1	c2	ENSDNVG00000003794	0.242651	-0.184973	0.4075	0.685959	0.921386	-6.37035
chicken_markers1	c2	ZNF277	0.24262	5.19298	1.29025	0.204869	0.461992	-6.5532
chicken_markers1	c2	ENSDNVG00000001027	0.242566	3.0393	0.727763	0.471282	0.775039	-6.52901
chicken_markers1	c2	ARL4A	0.242509	5.76403	1.35499	0.183533	0.43041	-6.61643
chicken_markers1	c2	ENSDNVG00000006143	0.242495	-0.163229	0.45562	0.651293	0.907085	-6.35005
chicken_markers1	c2	ZYX	0.24235	5.68358	1.26247	0.214581	0.474593	-6.68345
chicken_markers1	c2	BCORL1	0.241931	1.96864	0.519503	0.606466	0.8803	-6.48116
chicken_markers1	c2	ND4	0.241579	11.3074	4.59616	4.76573e-05	0.000520103	-0.686328
chicken_markers1	c2	GRAMD1C	0.241444	5.4929	1.59054	0.120116	0.320555	-6.22828
chicken_markers1	c2	ATG101	0.241339	4.4742	1.1336	0.264163	0.544062	-6.55018
chicken_markers1	c2	PTF1A	0.241224	-0.161446	0.408394	0.685309	0.921386	-6.36965
chicken_markers1	c2	TBL1XR1	0.241087	5.95773	1.63332	0.110779	0.303409	-6.30796
chicken_markers1	c2	PDXP	0.24106	2.6447	0.700823	0.487743	0.788991	-6.51919
chicken_markers1	c2	EEA1	0.241056	5.81767	1.44588	0.156525	0.384295	-6.53347
chicken_markers1	c2	GEMIN6	0.240998	7.27958	2.47298	0.0180547	0.0774099	-5.08086
chicken_markers1	c2	ELOC	0.240894	6.32713	1.74861	0.0885484	0.25717	-6.208
chicken_markers1	c2	EPC2	0.240672	4.52688	1.04503	0.302705	0.596707	-6.68256
chicken_markers1	c2	AHCYL2	0.240593	3.47309	0.760313	0.451826	0.755121	-6.61178
chicken_markers1	c2	ENSDNVG00000010841	0.240516	3.49606	0.874637	0.387343	0.693005	-6.53021
chicken_markers1	c2	ABCA2	0.24035	3.4948	0.740787	0.46344	0.768043	-6.65083
chicken_markers1	c2	PDP1	0.240013	2.07618	0.479128	0.634632	0.896066	-6.57656
chicken_markers1	c2	BCHE	0.239873	1.14714	0.402984	0.68925	0.921386	-6.43448
chicken_markers1	c2	CAND2	0.239491	3.22093	0.542228	0.590872	0.869915	-6.64472
chicken_markers1	c2	SIVA1	0.239344	8.69437	2.80003	0.00803311	0.0412157	-4.73504
chicken_markers1	c2	CCDC127	0.238957	4.59206	1.17337	0.248051	0.523649	-6.52375
chicken_markers1	c2	PNPLA8	0.238516	4.57487	1.01054	0.318716	0.616954	-6.7005
chicken_markers1	c2	TUSC2	0.238468	2.28039	0.618767	0.539814	0.831809	-6.46906
chicken_markers1	c2	PLCL2	0.238294	2.43615	0.509632	0.613298	0.884109	-6.61195
chicken_markers1	c2	E2F1	0.238164	2.19539	0.575793	0.568198	0.85317	-6.4993
chicken_markers1	c2	CPQ	0.238056	3.79406	0.797455	0.430212	0.734471	-6.68033
chicken_markers1	c2	ATP13A1	0.237785	4.33608	0.963703	0.341374	0.641996	-6.70863
chicken_markers1	c2	SUZ12	0.237643	3.16394	0.672164	0.505603	0.804147	-6.66974
chicken_markers1	c2	PIK3CB	0.237626	4.00233	0.789674	0.434687	0.739285	-6.78433
chicken_markers1	c2	CLP1	0.237626	5.48842	1.35401	0.183844	0.43069	-6.56919
chicken_markers1	c2	HECTD4	0.237465	3.52167	0.704823	0.485279	0.787256	-6.7006
chicken_markers1	c2	RHBDF2	0.237097	3.43246	0.694867	0.491425	0.792341	-6.6801
chicken_markers1	c2	MICOS13	0.237066	8.62211	3.34814	0.00186308	0.0123846	-3.28682
chicken_markers1	c2	HMGCL	0.236926	3.565	0.71527	0.478876	0.781317	-6.65439
chicken_markers1	c2	CTXN3	0.236765	-0.163229	0.411986	0.682698	0.921386	-6.36749
chicken_markers1	c2	ENSDNVG00000000093	0.236753	4.84877	0.972606	0.336987	0.63685	-6.85077
chicken_markers1	c2	ENSDNVG00000005727	0.236486	5.11083	1.14538	0.259314	0.53826	-6.74277
chicken_markers1	c2	ENSDNVG00000015024	0.236379	5.51946	0.973194	0.336698	0.636632	-6.97882
chicken_markers1	c2	PHAX	0.236241	7.34544	2.4149	0.0207323	0.086378	-5.23438
chicken_markers1	c2	AAR2	0.236092	3.41394	0.761727	0.450991	0.754129	-6.61892
chicken_markers1	c2	ENSDNVG00000001691	0.236022	2.52211	0.603477	0.549828	0.839607	-6.52296
chicken_markers1	c2	ENSDNVG00000018244	0.235974	6.79654	0.801397	0.427955	0.732218	-7.55739
chicken_markers1	c2	HBAA	0.235855	8.14597	2.28116	0.0283149	0.108991	-5.90091
chicken_markers1	c2	HTR2C	0.235822	-0.166076	0.422022	0.675421	0.921249	-6.36392
chicken_markers1	c2	SLC66A2	0.235811	4.29261	0.967542	0.339477	0.639584	-6.67424
chicken_markers1	c2	ENSDNVG00000018344	0.235788	0.16439	0.428083	0.671042	0.918627	-6.36968
chicken_markers1	c2	ZNF839	0.235743	4.06718	1.0209	0.313849	0.610814	-6.58474
chicken_markers1	c2	PHC1	0.235513	3.14483	0.597742	0.553608	0.841204	-6.69987
chicken_markers1	c2	NMRK1	0.235226	4.22485	0.834764	0.409142	0.713225	-6.73887
chicken_markers1	c2	ATG2B	0.235117	3.9619	0.840351	0.406042	0.709725	-6.7037
chicken_markers1	c2	NDE1	0.235056	5.08438	1.04311	0.303579	0.597222	-6.83732
chicken_markers1	c2	DGLUCY	0.234819	3.74507	0.69622	0.490588	0.791661	-6.73247
chicken_markers1	c2	PI4KA	0.234809	3.15298	0.617274	0.540788	0.832313	-6.69449
chicken_markers1	c2	TADA3	0.234639	3.89804	0.806695	0.424933	0.729524	-6.67018
chicken_markers1	c2	EIF4G1	0.234524	6.21721	1.66279	0.104698	0.291161	-6.36556
chicken_markers1	c2	RABL3	0.23449	4.72026	1.09422	0.280842	0.568302	-6.65682
chicken_markers1	c2	SNX11	0.234418	3.7403	0.755762	0.454517	0.757432	-6.69832
chicken_markers1	c2	GEMIN8	0.234314	5.09735	1.23243	0.225465	0.491427	-6.6369
chicken_markers1	c2	PGM1	0.234116	4.04786	0.759941	0.452045	0.755406	-6.73661
chicken_markers1	c2	IL7R	0.233986	-0.203869	0.41031	0.683916	0.921386	-6.36914
chicken_markers1	c2	PNPLA7	0.23397	4.10972	0.835501	0.408732	0.712769	-6.69266
chicken_markers1	c2	NUP35	0.233881	5.39486	1.48343	0.146323	0.366758	-6.38264
chicken_markers1	c2	SELENOT	0.23384	6.94358	2.19526	0.0344138	0.126367	-5.56362
chicken_markers1	c2	GPC5	0.233681	0.833437	0.40794	0.685639	0.921386	-6.39113
chicken_markers1	c2	ENSDNVG00000009254	0.233438	-0.144333	0.421758	0.675612	0.921249	-6.36359
chicken_markers1	c2	SWAP70	0.233314	5.34489	1.29285	0.203979	0.461102	-6.58474
chicken_markers1	c2	PTCD3	0.233152	5.38615	1.39553	0.171073	0.410365	-6.51429
chicken_markers1	c2	C16orf72	0.232967	4.16696	0.977081	0.334796	0.634404	-6.71045
chicken_markers1	c2	ENSDNVG00000011660	0.232818	-0.266253	0.4089	0.684941	0.921386	-6.36961
chicken_markers1	c2	MXD3	0.232702	2.46838	0.578738	0.566229	0.851428	-6.5979
chicken_markers1	c2	ENSDNVG00000009634	0.232618	-0.172526	0.350267	0.728099	0.921386	-6.39053
chicken_markers1	c2	PSMD13	0.232521	7.47896	2.03568	0.0488994	0.165411	-6.0236
chicken_markers1	c2	GSTM3	0.232456	9.80756	3.08242	0.00384005	0.0226462	-4.32022
chicken_markers1	c2	CCDC34	0.232195	4.64964	1.07623	0.288705	0.578059	-6.65899
chicken_markers1	c2	POMT1	0.231754	4.69828	1.02426	0.312281	0.609234	-6.6954
chicken_markers1	c2	NCOA5	0.231687	4.83228	1.09601	0.280067	0.567101	-6.67515
chicken_markers1	c2	CS	0.231454	6.53981	1.79209	0.0811968	0.241198	-6.18773
chicken_markers1	c2	MIB2	0.231421	4.41302	0.828082	0.412868	0.717161	-6.82741
chicken_markers1	c2	IL1RL2	0.231233	2.22309	0.565793	0.574908	0.85879	-6.55635
chicken_markers1	c2	ENSDNVG00000015410	0.231063	0.206437	0.400244	0.69125	0.921386	-6.37369
chicken_markers1	c2	TTC19	0.230676	5.15393	1.33075	0.191315	0.442943	-6.53447
chicken_markers1	c2	ENSDNVG00000012615	0.230657	-0.122589	0.415322	0.680275	0.921386	-6.36679
chicken_markers1	c2	USP28	0.230619	3.98369	0.898428	0.374695	0.679476	-6.69305
chicken_markers1	c2	ENSDNVG00000018321	0.230543	3.4468	0.743123	0.462042	0.766538	-6.68366
chicken_markers1	c2	SLC25A20	0.230435	4.47343	1.16394	0.251805	0.528796	-6.5602
chicken_markers1	c2	DGKB	0.230393	0.449378	0.401709	0.69018	0.921386	-6.37555
chicken_markers1	c2	ACBD5	0.230159	5.61325	1.33977	0.188389	0.438247	-6.6024
chicken_markers1	c2	ENSDNVG00000002475	0.230065	3.21529	0.690527	0.494119	0.794208	-6.64566
chicken_markers1	c2	FAM126B	0.229944	0.387894	0.333925	0.740298	0.921386	-6.39908
chicken_markers1	c2	IFT57	0.22994	5.29422	1.23104	0.225978	0.491989	-6.65686
chicken_markers1	c2	ENSDNVG00000004465	0.229845	-0.163229	0.382764	0.704057	0.921386	-6.38032
chicken_markers1	c2	HOXA5	0.229487	3.63665	0.638351	0.527128	0.821461	-6.78677
chicken_markers1	c2	ENSDNVG00000012389	0.229472	3.74805	0.693265	0.492419	0.793271	-6.70071
chicken_markers1	c2	ENSDNVG00000014901	0.229367	3.782	0.657817	0.514677	0.81238	-6.76768
chicken_markers1	c2	ENSDNVG00000018531	0.228991	-0.194269	0.433705	0.66699	0.915997	-6.36121
chicken_markers1	c2	NDUFB9	0.228879	8.4698	2.87242	0.00666977	0.0357459	-4.44986
chicken_markers1	c2	ENSDNVG00000000917	0.228794	5.4569	1.45748	0.153315	0.378635	-6.42329
chicken_markers1	c2	NXNL2	0.228718	6.15601	1.04893	0.300931	0.594558	-7.10244
chicken_markers1	c2	SHKBP1	0.228554	4.84361	0.977229	0.334723	0.634404	-6.82625
chicken_markers1	c2	MEIOB	0.228385	-0.122589	0.398783	0.692317	0.921386	-6.37461
chicken_markers1	c2	POLR2L	0.228294	8.00442	2.7042	0.0102383	0.0501111	-4.73882
chicken_markers1	c2	TFG	0.228246	6.25114	1.56888	0.125084	0.328815	-6.45712
chicken_markers1	c2	NKX6-2	0.228164	-0.155806	0.427713	0.671309	0.918749	-6.3621
chicken_markers1	c2	PIGK	0.228017	5.84494	1.37329	0.177824	0.420748	-6.61375
chicken_markers1	c2	ENSDNVG00000012096	0.227987	-0.225613	0.418916	0.67767	0.921386	-6.36669
chicken_markers1	c2	OXLD1	0.227957	3.61173	0.90552	0.370976	0.675608	-6.59647
chicken_markers1	c2	ENSDNVG00000017764	0.227869	4.63051	0.906119	0.370663	0.6753	-6.86722
chicken_markers1	c2	MMEL1	0.2278	0.337851	0.323388	0.748199	0.921386	-6.40014
chicken_markers1	c2	ENSDNVG00000007001	0.227736	2.28837	0.522193	0.60461	0.879254	-6.52778
chicken_markers1	c2	NDUFV1	0.227204	7.96982	2.6737	0.0110501	0.053093	-4.79783
chicken_markers1	c2	SLC6A5	0.227062	-0.153629	0.390857	0.698116	0.921386	-6.37611
chicken_markers1	c2	SLC26A4	0.226907	0.565959	0.346472	0.730926	0.921386	-6.40328
chicken_markers1	c2	PPP6R3	0.226897	4.22757	0.93324	0.356671	0.65934	-6.69495
chicken_markers1	c2	ENSDNVG00000016530	0.2266	0.434228	0.399861	0.691529	0.921386	-6.3857
chicken_markers1	c2	ZNF711	0.226522	4.16462	0.982376	0.332216	0.631922	-6.61652
chicken_markers1	c2	SLC25A14	0.22652	4.40022	0.987167	0.329893	0.628984	-6.67276
chicken_markers1	c2	TAB1	0.226227	4.1654	0.859547	0.395505	0.701186	-6.73694
chicken_markers1	c2	ENSDNVG00000011834	0.226104	7.97884	2.85354	0.00700283	0.0370157	-4.41455
chicken_markers1	c2	ENSDNVG00000018586	0.225998	5.56267	1.31535	0.196385	0.450294	-6.64455
chicken_markers1	c2	SBDS	0.225994	5.5165	1.36329	0.180928	0.426124	-6.57683
chicken_markers1	c2	TMPPE	0.225959	3.2432	0.71515	0.478949	0.781317	-6.65489
chicken_markers1	c2	CSRNP1	0.225891	4.51722	0.793883	0.432263	0.736364	-6.86083
chicken_markers1	c2	ENSDNVG00000012964	0.22583	2.06016	0.500521	0.619636	0.888384	-6.48079
chicken_markers1	c2	ENSDNVG00000013214	0.225776	-0.134733	0.405867	0.687149	0.921386	-6.37201
chicken_markers1	c2	SIRT6	0.225763	5.08904	1.26493	0.213709	0.473468	-6.60192
chicken_markers1	c2	NDUFS2	0.225739	7.02022	2.08498	0.0439392	0.152123	-5.79495
chicken_markers1	c2	QDPR	0.225639	6.70186	1.7778	0.0835545	0.246097	-6.25326
chicken_markers1	c2	AP1AR	0.225613	4.14909	0.712702	0.480445	0.782451	-6.86425
chicken_markers1	c2	TMEM234	0.225233	5.67287	1.29443	0.203438	0.460505	-6.71644
chicken_markers1	c2	ENSDNVG00000011299	0.225158	0.984958	0.434579	0.666361	0.915834	-6.39647
chicken_markers1	c2	ENSDNVG00000010536	0.225142	-0.125436	0.38572	0.701885	0.921386	-6.37943
chicken_markers1	c2	ENSDNVG00000006635	0.225028	-0.244509	0.414277	0.681034	0.921386	-6.36659
chicken_markers1	c2	CRLS1	0.224954	4.95419	1.14323	0.260196	0.539302	-6.69681
chicken_markers1	c2	FAM32A	0.224618	9.02412	3.01711	0.00456826	0.0261512	-4.30217
chicken_markers1	c2	UBOX5	0.224616	3.68919	0.816203	0.419543	0.724363	-6.66194
chicken_markers1	c2	DDX49	0.224604	6.23469	1.76081	0.0864309	0.252051	-6.195
chicken_markers1	c2	ENSDNVG00000005205	0.224588	4.10024	0.834145	0.409486	0.713428	-6.74796
chicken_markers1	c2	SGCE	0.22456	4.2078	0.773066	0.444333	0.747153	-6.81809
chicken_markers1	c2	ZDHHC6	0.224476	6.95915	2.24922	0.0304594	0.115175	-5.46524
chicken_markers1	c2	RNF126	0.224372	4.82216	1.13989	0.261565	0.540858	-6.66243
chicken_markers1	c2	ENSDNVG00000010100	0.224056	0.658054	0.416976	0.679075	0.921386	-6.41195
chicken_markers1	c2	LARGE1	0.223983	1.42769	0.349703	0.72852	0.921386	-6.46328
chicken_markers1	c2	PRKAR1A	0.223942	7.6177	2.13097	0.0397161	0.141472	-5.84008
chicken_markers1	c2	AHI1	0.223931	5.90404	1.4056	0.168082	0.404963	-6.64673
chicken_markers1	c2	HMGXB3	0.22363	3.60882	0.68346	0.498521	0.798247	-6.73316
chicken_markers1	c2	PCDH9	0.223244	0.532531	0.372055	0.711948	0.921386	-6.38403
chicken_markers1	c2	RAB41	0.223216	3.51601	0.705229	0.485029	0.787046	-6.61719
chicken_markers1	c2	CTDSPL2	0.223158	4.24762	0.850247	0.400589	0.705756	-6.72353
chicken_markers1	c2	PRR11	0.223115	4.43234	0.655439	0.51619	0.813413	-7.07073
chicken_markers1	c2	ENSDNVG00000012942	0.223032	0.748934	0.408309	0.685371	0.921386	-6.39379
chicken_markers1	c2	CIB1	0.22296	5.59567	1.2819	0.207753	0.464803	-6.64335
chicken_markers1	c2	UBXN4	0.222892	7.16644	2.04489	0.0479376	0.162938	-5.92046
chicken_markers1	c2	MIDN	0.222772	-0.163229	0.402984	0.68925	0.921386	-6.37152
chicken_markers1	c2	ZDHHC9	0.222762	2.70009	0.589474	0.559081	0.845755	-6.56593
chicken_markers1	c2	ARPC2	0.222423	8.73958	2.82048	0.00762372	0.0395957	-4.67744
chicken_markers1	c2	ENSDNVG00000018894	0.22233	0.134454	0.370543	0.713064	0.921386	-6.38308
chicken_markers1	c2	RHOT1	0.222316	4.46181	0.928608	0.359036	0.661755	-6.78298
chicken_markers1	c2	ENSDNVG00000000813	0.221812	2.1676	0.501908	0.618669	0.887512	-6.53486
chicken_markers1	c2	ENSDNVG00000006780	0.221692	4.81053	0.901407	0.37313	0.678139	-6.88464
chicken_markers1	c2	ENSDNVG00000003280	0.221651	0.409638	0.330459	0.742894	0.921386	-6.39831
chicken_markers1	c2	ENSDNVG00000004435	0.221649	11.7847	5.0271	1.26e-05	0.000162221	0.436936
chicken_markers1	c2	ENSDNVG00000010896	0.221491	6.59149	1.51936	0.137067	0.350582	-6.6305
chicken_markers1	c2	ENSDNVG00000012143	0.221339	-0.163229	0.403028	0.689218	0.921386	-6.37163
chicken_markers1	c2	ADAP2	0.22112	-0.00351587	0.338399	0.736952	0.921386	-6.39601
chicken_markers1	c2	CLIP1	0.220709	5.30949	1.06301	0.294583	0.585792	-6.86959
chicken_markers1	c2	HMGN3	0.220615	7.73102	2.55688	0.0147406	0.0666043	-5.00395
chicken_markers1	c2	PELI2	0.220513	1.95102	0.486059	0.629756	0.893574	-6.51839
chicken_markers1	c2	TXLNA	0.22029	4.43519	0.900139	0.373796	0.678674	-6.77901
chicken_markers1	c2	ENSDNVG00000001762	0.220094	1.37159	0.438615	0.66346	0.914657	-6.41643
chicken_markers1	c2	ITFG1	0.219965	3.6742	0.578822	0.566173	0.851428	-6.8078
chicken_markers1	c2	CASC3	0.219952	2.80063	0.610964	0.544912	0.83612	-6.59776
chicken_markers1	c2	YKT6	0.219938	4.22499	0.8392	0.406679	0.71028	-6.74338
chicken_markers1	c2	PTGES3L	0.219838	4.46994	0.880684	0.384103	0.689973	-6.73236
chicken_markers1	c2	DVL1	0.21927	2.22666	0.511448	0.612038	0.88336	-6.54951
chicken_markers1	c2	ENSDNVG00000016095	0.219143	-0.163229	0.394425	0.695503	0.921386	-6.37485
chicken_markers1	c2	TLR3	0.219015	0.450278	0.429005	0.670376	0.918155	-6.36396
chicken_markers1	c2	TMEM127	0.218876	0.481621	0.342923	0.733573	0.921386	-6.42429
chicken_markers1	c2	ENSDNVG00000007031	0.218766	0.0342772	0.409327	0.684631	0.921386	-6.36985
chicken_markers1	c2	SEC62	0.218304	6.78004	1.77826	0.083478	0.245993	-6.24017
chicken_markers1	c2	ENSDNVG00000015766	0.21814	6.2102	1.65363	0.106558	0.294898	-6.31807
chicken_markers1	c2	TOP1	0.217976	5.71681	1.17572	0.247124	0.522515	-6.83763
chicken_markers1	c2	SS18L2	0.217723	7.19091	2.08037	0.0443837	0.1532	-5.85686
chicken_markers1	c2	PTPN21	0.217664	3.11916	0.505283	0.61632	0.885524	-6.66085
chicken_markers1	c2	INTS2	0.21757	6.0771	1.69845	0.097714	0.276644	-6.22783
chicken_markers1	c2	ENSDNVG00000008563	0.217306	-0.184973	0.408959	0.684898	0.921386	-6.36985
chicken_markers1	c2	RFLNA	0.216594	2.04248	0.367641	0.71521	0.921386	-6.56896
chicken_markers1	c2	ENSDNVG00000009073	0.216525	4.7264	0.718471	0.476924	0.779885	-7.02152
chicken_markers1	c2	ENSDNVG00000012030	0.216506	2.40644	0.46173	0.646944	0.904495	-6.58021
chicken_markers1	c2	PRMT9	0.216283	3.96849	0.739703	0.46409	0.768946	-6.78759
chicken_markers1	c2	TMBIM6	0.216261	7.00887	1.69726	0.0979407	0.277085	-6.45947
chicken_markers1	c2	ZRANB3	0.216196	4.33558	0.812597	0.421582	0.726244	-6.86411
chicken_markers1	c2	PPP2R5C	0.216089	5.34435	1.154	0.255807	0.534393	-6.78449
chicken_markers1	c2	MEX3B	0.216036	4.73226	0.882912	0.382913	0.688865	-6.87017
chicken_markers1	c2	ARMC10	0.215918	5.84913	1.22125	0.22962	0.497505	-6.78675
chicken_markers1	c2	ENSDNVG00000000972	0.215844	5.97704	1.33863	0.188756	0.43871	-6.72357
chicken_markers1	c2	TUBE1	0.215811	4.2769	0.830058	0.411764	0.716039	-6.80382
chicken_markers1	c2	ENSDNVG00000005488	0.21576	7.34687	2.28757	0.0279013	0.107807	-5.48856
chicken_markers1	c2	SUCO	0.215706	4.3391	0.862073	0.394131	0.7001	-6.75829
chicken_markers1	c2	HPRT1	0.215513	2.94559	0.521255	0.605256	0.879411	-6.6717
chicken_markers1	c2	JAGN1	0.215349	6.37953	1.45137	0.154998	0.381517	-6.65945
chicken_markers1	c2	ENSDNVG00000009200	0.215289	2.57422	0.519307	0.606601	0.8803	-6.58804
chicken_markers1	c2	PURG	0.215076	3.45855	0.654381	0.516863	0.813858	-6.72967
chicken_markers1	c2	RCN2	0.215012	6.05191	1.30647	0.199354	0.45423	-6.7547
chicken_markers1	c2	EOMES	0.214902	0.551428	0.378381	0.707283	0.921386	-6.44994
chicken_markers1	c2	PELO	0.214729	5.70409	1.30742	0.199038	0.453831	-6.68385
chicken_markers1	c2	ZRANB1	0.214667	4.88026	1.07336	0.289972	0.579425	-6.71399
chicken_markers1	c2	H2AZ1	0.214344	9.52123	2.08134	0.0442899	0.15293	-6.54927
chicken_markers1	c2	DSEL	0.21424	0.952838	0.3565	0.723466	0.921386	-6.39732
chicken_markers1	c2	FSTL1	0.214119	5.21264	1.00573	0.320996	0.619409	-6.87274
chicken_markers1	c2	YARS1	0.214064	4.4568	0.928014	0.35934	0.662003	-6.7687
chicken_markers1	c2	AGPAT4	0.214045	2.56707	0.454471	0.652112	0.907821	-6.58678
chicken_markers1	c2	ENSDNVG00000006151	0.214033	-0.203869	0.43101	0.66893	0.916941	-6.36043
chicken_markers1	c2	KDM5A	0.213803	5.5774	1.16505	0.251364	0.528283	-6.82607
chicken_markers1	c2	MIER2	0.213776	1.88495	0.54459	0.589263	0.868527	-6.47518
chicken_markers1	c2	THEMIS2	0.213664	-0.225613	0.35853	0.721959	0.921386	-6.3884
chicken_markers1	c2	CHMP4C	0.213494	5.55599	1.14111	0.261067	0.540423	-6.7746
chicken_markers1	c2	TBPL2	0.213419	-0.184973	0.373237	0.711076	0.921386	-6.38344
chicken_markers1	c2	AANAT	0.212762	-0.144333	0.350791	0.72771	0.921386	-6.39126
chicken_markers1	c2	ENSDNVG00000012689	0.212685	-0.122589	0.341323	0.734767	0.921386	-6.39484
chicken_markers1	c2	AP5Z1	0.212244	4.38202	0.905511	0.370981	0.675608	-6.80146
chicken_markers1	c2	ENSDNVG00000012004	0.211809	-0.103693	0.377517	0.707919	0.921386	-6.38256
chicken_markers1	c2	POLM	0.211793	2.69887	0.519314	0.606596	0.8803	-6.64189
chicken_markers1	c2	ZC4H2	0.211755	3.60633	0.666167	0.509386	0.807781	-6.79162
chicken_markers1	c2	RIT1	0.211576	4.06367	0.851627	0.399832	0.705756	-6.73512
chicken_markers1	c2	ENSDNVG00000006762	0.211306	6.56474	1.6039	0.117133	0.314636	-6.47474
chicken_markers1	c2	ENSDNVG00000004447	0.21107	3.38181	0.509053	0.6137	0.884443	-6.7365
chicken_markers1	c2	DNAJB9	0.210907	3.22485	0.64302	0.524127	0.820007	-6.67589
chicken_markers1	c2	FBXO11	0.210834	4.88142	0.965704	0.340384	0.640667	-6.83711
chicken_markers1	c2	ERN1	0.210766	2.29543	0.427631	0.671367	0.918749	-6.57381
chicken_markers1	c2	ICOS	0.210717	-0.184973	0.386349	0.701424	0.921386	-6.37806
chicken_markers1	c2	CHFR	0.210636	4.47399	0.871782	0.38888	0.694403	-6.8543
chicken_markers1	c2	ENSDNVG00000009809	0.210523	2.30636	0.477016	0.636122	0.896717	-6.52817
chicken_markers1	c2	ENSDNVG00000008651	0.210502	5.58896	1.30565	0.19963	0.454585	-6.65151
chicken_markers1	c2	UBE2D1	0.210453	5.16485	1.04686	0.301871	0.595813	-6.8306
chicken_markers1	c2	ENSDNVG00000006719	0.21044	1.81848	0.41718	0.678928	0.921386	-6.47554
chicken_markers1	c2	TM9SF4	0.210431	4.13086	0.872468	0.38851	0.694026	-6.70645
chicken_markers1	c2	TMEM242	0.210221	6.77378	1.56642	0.125659	0.329884	-6.58974
chicken_markers1	c2	MSL2	0.210167	2.12836	0.480698	0.633526	0.895748	-6.57386
chicken_markers1	c2	MGST3	0.210099	8.70407	2.36124	0.0235213	0.094699	-5.67145
chicken_markers1	c2	REN	0.209819	-0.122589	0.338046	0.737216	0.921386	-6.39519
chicken_markers1	c2	MCTP1	0.209748	0.457701	0.326514	0.745852	0.921386	-6.3993
chicken_markers1	c2	ENSDNVG00000009917	0.209681	4.57229	1.03717	0.306305	0.601299	-6.68223
chicken_markers1	c2	KIF11	0.20955	6.09511	0.808805	0.423734	0.728265	-7.36166
chicken_markers1	c2	PGD	0.20933	6.58364	1.50832	0.13986	0.355404	-6.68077
chicken_markers1	c2	INPP5E	0.209284	1.96556	0.4367	0.664836	0.915049	-6.52532
chicken_markers1	c2	COMTD1	0.209264	7.52642	1.93697	0.0603161	0.193636	-6.22461
chicken_markers1	c2	CENPI	0.209245	2.89338	0.465799	0.644056	0.902313	-6.69782
chicken_markers1	c2	PYGO2	0.208878	0.350101	0.379081	0.706767	0.921386	-6.38415
chicken_markers1	c2	ENSDNVG00000016838	0.208815	-0.184973	0.389117	0.699393	0.921386	-6.37708
chicken_markers1	c2	KLHL35	0.208698	-0.115166	0.40534	0.687533	0.921386	-6.37236
chicken_markers1	c2	PHYH	0.208384	3.97239	0.834367	0.409363	0.713292	-6.70642
chicken_markers1	c2	ENSDNVG00000018753	0.20832	-0.00351587	0.352173	0.726682	0.921386	-6.39877
chicken_markers1	c2	RANBP2	0.208313	6.41016	1.30117	0.201146	0.457105	-6.91664
chicken_markers1	c2	MIEF2	0.20792	0.814165	0.355804	0.723983	0.921386	-6.43732
chicken_markers1	c2	UNC45B	0.207828	0.0436396	0.408195	0.685454	0.921386	-6.38097
chicken_markers1	c2	RIPK2	0.207647	3.08403	0.538015	0.593748	0.871479	-6.64783
chicken_markers1	c2	UBQLN1	0.207437	6.12941	1.51249	0.138799	0.353761	-6.54913
chicken_markers1	c2	FXN	0.207286	5.72134	1.35152	0.184631	0.432273	-6.67398
chicken_markers1	c2	DNAJC28	0.207208	4.01953	0.931548	0.357534	0.660212	-6.69261
chicken_markers1	c2	POGLUT1	0.207199	5.7335	1.29721	0.20249	0.459157	-6.69832
chicken_markers1	c2	RNFT1	0.207097	3.3264	0.563896	0.576185	0.859547	-6.73272
chicken_markers1	c2	NKTR	0.207064	6.57588	1.57879	0.122789	0.325546	-6.53771
chicken_markers1	c2	ENSDNVG00000012201	0.206986	2.18531	0.489242	0.627522	0.892511	-6.53173
chicken_markers1	c2	KLHL2	0.206971	4.22009	0.719155	0.476507	0.779531	-6.84981
chicken_markers1	c2	COX1	0.206944	12.5309	5.54304	2.51415e-06	3.85208e-05	1.60632
chicken_markers1	c2	FGFR1OP2	0.206823	2.3024	0.47147	0.640039	0.899488	-6.55749
chicken_markers1	c2	TOMM22	0.206818	8.1027	2.88901	0.00638949	0.0345399	-4.34438
chicken_markers1	c2	ENSDNVG00000019012	0.206769	4.37466	0.949214	0.348594	0.650022	-6.72005
chicken_markers1	c2	MTR	0.206625	2.99743	0.557202	0.580703	0.862712	-6.66727
chicken_markers1	c2	STX12	0.206474	5.20001	1.08054	0.286806	0.575956	-6.80156
chicken_markers1	c2	ADPRH	0.206329	1.80243	0.441793	0.661178	0.913284	-6.52345
chicken_markers1	c2	BTG1	0.206212	7.54227	1.77896	0.08336	0.245709	-6.44707
chicken_markers1	c2	CNRIP1	0.206089	-0.122589	0.33209	0.741672	0.921386	-6.39795
chicken_markers1	c2	CEP104	0.20607	2.80349	0.538872	0.593162	0.871296	-6.62246
chicken_markers1	c2	TOR2A	0.205858	4.51962	0.802268	0.427457	0.732064	-6.85702
chicken_markers1	c2	MEX3C	0.20577	3.6589	0.638576	0.526983	0.821461	-6.74619
chicken_markers1	c2	CDC27	0.205657	4.77547	1.03648	0.306623	0.601695	-6.75867
chicken_markers1	c2	MFSD6L	0.205643	0.892449	0.409845	0.684254	0.921386	-6.4276
chicken_markers1	c2	PIGP	0.205497	4.10702	0.737894	0.465176	0.769695	-6.83906
chicken_markers1	c2	ENSDNVG00000018618	0.205326	5.55581	1.23086	0.226044	0.491989	-6.74699
chicken_markers1	c2	ENSDNVG00000003141	0.205099	6.68084	1.4745	0.148702	0.371173	-6.71926
chicken_markers1	c2	GBF1	0.204968	3.97966	0.727814	0.471252	0.775039	-6.77528
chicken_markers1	c2	TRIT1	0.204683	4.4541	0.679088	0.501256	0.800306	-6.90716
chicken_markers1	c2	ASCC3	0.204394	4.7001	0.90267	0.372468	0.677656	-6.88534
chicken_markers1	c2	ENSDNVG00000012687	0.204134	2.28651	0.433409	0.667203	0.9161	-6.56436
chicken_markers1	c2	ENSDNVG00000009882	0.20413	5.28658	1.15871	0.253906	0.531767	-6.7555
chicken_markers1	c2	LYPLA1	0.204074	4.39918	0.81088	0.422555	0.72702	-6.84524
chicken_markers1	c2	GAN	0.20396	3.07754	0.614469	0.542619	0.83406	-6.72071
chicken_markers1	c2	AP3B1	0.20386	5.89727	1.23568	0.224268	0.489507	-6.81405
chicken_markers1	c2	MRPL48	0.203845	7.14925	1.92022	0.062467	0.198826	-6.14795
chicken_markers1	c2	SLC7A6OS	0.203564	5.68564	1.25878	0.215896	0.476557	-6.76153
chicken_markers1	c2	PPA2	0.203349	5.77055	1.28494	0.206701	0.463527	-6.7303
chicken_markers1	c2	GNG5	0.203205	7.09397	1.65224	0.106842	0.295474	-6.53679
chicken_markers1	c2	ENSDNVG00000005919	0.203169	0.917492	0.407912	0.68566	0.921386	-6.4057
chicken_markers1	c2	NBR1	0.203135	5.92369	1.3743	0.177514	0.420484	-6.62534
chicken_markers1	c2	ISCU	0.202696	6.72426	1.69444	0.0984785	0.278203	-6.40548
chicken_markers1	c2	TMEM59	0.202646	6.75045	1.4837	0.146253	0.3667	-6.71751
chicken_markers1	c2	INO80	0.202428	5.34959	0.990923	0.32808	0.627644	-6.95451
chicken_markers1	c2	ERMP1	0.202372	2.13831	0.403873	0.688602	0.921386	-6.5742
chicken_markers1	c2	CHD9	0.2021	4.96961	0.979069	0.333825	0.633672	-6.81677
chicken_markers1	c2	ZDHHC3	0.202095	6.48043	1.42014	0.163836	0.398014	-6.73939
chicken_markers1	c2	KTN1	0.202039	7.10582	1.67633	0.102	0.286126	-6.51837
chicken_markers1	c2	WAC	0.20199	5.29731	1.10103	0.277905	0.563673	-6.80879
chicken_markers1	c2	TRIQK	0.20172	2.17387	0.439652	0.662715	0.913953	-6.5053
chicken_markers1	c2	ATRIP	0.201504	5.47873	1.07398	0.2897	0.578969	-6.91315
chicken_markers1	c2	ENSDNVG00000010097	0.201448	5.74502	1.13296	0.26443	0.544396	-6.92124
chicken_markers1	c2	HMGB1	0.201243	9.99174	2.56521	0.0144439	0.0655808	-5.672
chicken_markers1	c2	PKP4	0.201086	5.90119	1.14895	0.25786	0.536239	-6.92359
chicken_markers1	c2	TANC2	0.20062	3.13721	0.494594	0.623774	0.890949	-6.69434
chicken_markers1	c2	COPG2	0.200561	5.52996	1.1174	0.270938	0.554326	-6.89702
chicken_markers1	c2	MAFK	0.200535	5.29008	0.914138	0.36649	0.67106	-7.00483
chicken_markers1	c2	TMEM185A	0.200139	4.31854	0.830171	0.4117	0.716009	-6.81536
chicken_markers1	c2	BRK1	0.200035	8.0171	2.23853	0.0312091	0.117352	-5.70307
chicken_markers1	c2	MTFR1L	0.199948	6.46544	1.81218	0.0779785	0.234445	-6.15741
chicken_markers1	c2	KLHL1	0.199844	-0.0912457	0.359028	0.721589	0.921386	-6.38848
chicken_markers1	c2	ENSDNVG00000017900	0.1998	5.74767	1.14695	0.258673	0.537286	-6.86604
chicken_markers1	c2	SLC6A6	0.199781	2.62951	0.467224	0.643045	0.901868	-6.64949
chicken_markers1	c2	DARS2	0.19976	3.40234	0.663692	0.510951	0.809523	-6.70972
chicken_markers1	c2	TIMM50	0.199692	1.2295	0.350889	0.727637	0.921386	-6.47692
chicken_markers1	c2	RBM12B	0.199531	3.80724	0.586045	0.561359	0.847461	-6.82789
chicken_markers1	c2	CERS2	0.199492	6.05623	1.27686	0.209507	0.467212	-6.82146
chicken_markers1	c2	ENSDNVG00000011430	0.199393	6.47846	1.38822	0.173269	0.413792	-6.79746
chicken_markers1	c2	PSMB7	0.199382	8.98203	2.99345	0.00486287	0.0275252	-4.32958
chicken_markers1	c2	ENSDNVG00000003695	0.199319	-0.184973	0.42126	0.675972	0.921386	-6.36534
chicken_markers1	c2	UGGT1	0.199176	4.32138	0.851228	0.40005	0.705756	-6.80452
chicken_markers1	c2	ATP6V1H	0.199067	5.69049	1.29117	0.204555	0.461697	-6.71998
chicken_markers1	c2	ENSDNVG00000008237	0.199006	2.96038	0.525176	0.602555	0.878099	-6.70812
chicken_markers1	c2	TMEM30A	0.198968	4.74649	0.841577	0.405364	0.70944	-6.8523
chicken_markers1	c2	CTSO	0.198945	2.66998	0.458271	0.649405	0.90617	-6.66102
chicken_markers1	c2	LSG1	0.198341	6.34987	1.59987	0.118026	0.316383	-6.47482
chicken_markers1	c2	MTMR6	0.19822	3.3703	0.548473	0.58662	0.866432	-6.73555
chicken_markers1	c2	ENSDNVG00000001940	0.198188	0.206437	0.37182	0.712121	0.921386	-6.40023
chicken_markers1	c2	REPS1	0.198124	5.57743	1.21115	0.233422	0.5033	-6.76997
chicken_markers1	c2	ENSDNVG00000016032	0.198123	6.36838	1.52943	0.134556	0.34626	-6.56571
chicken_markers1	c2	DSCC1	0.197673	4.28315	0.765974	0.44849	0.751717	-6.90053
chicken_markers1	c2	C11orf58	0.197414	8.91674	3.09628	0.00370033	0.0220049	-4.0519
chicken_markers1	c2	HAL	0.197396	-0.144333	0.347299	0.73031	0.921386	-6.39306
chicken_markers1	c2	NFXL1	0.197362	3.59698	0.676765	0.502712	0.801546	-6.67989
chicken_markers1	c2	DCTN4	0.197296	4.18326	0.801688	0.427789	0.732121	-6.82724
chicken_markers1	c2	TCF7L2	0.197047	6.04971	0.864864	0.392617	0.698363	-7.23931
chicken_markers1	c2	PM20D1	0.196985	1.79694	0.399949	0.691465	0.921386	-6.49365
chicken_markers1	c2	DUS1L	0.196647	6.61421	1.29345	0.203773	0.460997	-6.93394
chicken_markers1	c2	ENSDNVG00000006294	0.196378	3.2315	0.497364	0.621839	0.890262	-6.69652
chicken_markers1	c2	ANKRD13C	0.196304	4.13973	0.701528	0.487309	0.788767	-6.89699
chicken_markers1	c2	NDNF	0.19618	4.14543	0.421678	0.675669	0.921249	-7.05596
chicken_markers1	c2	MOGAT1	0.195868	3.43253	0.466994	0.643209	0.901877	-6.7847
chicken_markers1	c2	CASP7	0.195743	2.78542	0.449894	0.655379	0.909459	-6.63287
chicken_markers1	c2	ZFYVE1	0.195672	2.17285	0.496762	0.622259	0.890537	-6.52625
chicken_markers1	c2	COX7A2	0.195426	9.53317	3.35951	0.00180523	0.012129	-3.53501
chicken_markers1	c2	SEC23IP	0.195327	4.07551	0.819797	0.417517	0.722026	-6.79853
chicken_markers1	c2	DDOST	0.194973	7.54391	1.74388	0.0893798	0.259152	-6.54081
chicken_markers1	c2	ZNF592	0.194937	4.00825	0.693772	0.492104	0.793009	-6.80863
chicken_markers1	c2	GPR137B	0.194838	0.371931	0.31091	0.757592	0.921386	-6.40876
chicken_markers1	c2	ENSDNVG00000010490	0.194836	5.81164	1.43566	0.159395	0.389892	-6.54925
chicken_markers1	c2	SNRPE	0.194721	10.1559	3.95149	0.000331353	0.00282509	-2.16869
chicken_markers1	c2	C1orf112	0.194699	4.05349	0.617241	0.540809	0.832313	-6.88974
chicken_markers1	c2	DPYS	0.194341	-0.184973	0.318958	0.75153	0.921386	-6.40215
chicken_markers1	c2	MRPL40	0.194301	7.20304	2.10382	0.0421632	0.147942	-5.79446
chicken_markers1	c2	ULK4	0.194295	1.00522	0.312886	0.756102	0.921386	-6.4708
chicken_markers1	c2	RRAS2	0.194232	5.73802	1.24445	0.221061	0.484468	-6.73582
chicken_markers1	c2	ENSDNVG00000017640	0.194137	5.63463	1.10889	0.274543	0.559441	-6.8759
chicken_markers1	c2	MTCL1	0.194127	3.55733	0.565244	0.575277	0.858874	-6.76197
chicken_markers1	c2	GTF3C4	0.193626	2.49229	0.459986	0.648184	0.905581	-6.61065
chicken_markers1	c2	HGS	0.193472	4.80462	0.910992	0.368123	0.672397	-6.82832
chicken_markers1	c2	KCNJ8	0.193221	1.62376	0.42706	0.67178	0.918751	-6.45783
chicken_markers1	c2	MYBPH	0.193081	-0.163229	0.336983	0.73801	0.921386	-6.39602
chicken_markers1	c2	FH	0.192997	6.70413	1.64823	0.107668	0.297128	-6.44609
chicken_markers1	c2	DCUN1D5	0.192943	6.3984	1.54128	0.131652	0.341544	-6.57914
chicken_markers1	c2	YTHDF2	0.192881	6.78838	1.73897	0.0902519	0.261099	-6.36456
chicken_markers1	c2	ENSDNVG00000002148	0.192825	1.0126	0.362038	0.719357	0.921386	-6.43008
chicken_markers1	c2	AAMP	0.192663	5.35393	1.09097	0.282252	0.5703	-6.83927
chicken_markers1	c2	PRSS12	0.192347	0.0656206	0.302074	0.764266	0.921386	-6.40937
chicken_markers1	c2	ZSWIM8	0.192215	3.53018	0.624237	0.536254	0.829268	-6.74296
chicken_markers1	c2	SLC35E1	0.192154	3.26732	0.536248	0.594957	0.872624	-6.7626
chicken_markers1	c2	LTN1	0.191912	3.97155	0.747493	0.459432	0.762937	-6.77141
chicken_markers1	c2	ETNPPL	0.191883	-0.203869	0.344426	0.732451	0.921386	-6.39362
chicken_markers1	c2	LARP4	0.191746	5.32548	0.956082	0.345159	0.646237	-7.00691
chicken_markers1	c2	ENSDNVG00000006005	0.191642	4.40116	0.693364	0.492357	0.793253	-6.93216
chicken_markers1	c2	ENSDNVG00000018253	0.19161	5.45084	1.07195	0.2906	0.579966	-6.87292
chicken_markers1	c2	DAO	0.19149	-0.203869	0.369096	0.714134	0.921386	-6.38489
chicken_markers1	c2	TLE4	0.191487	2.56738	0.444648	0.659132	0.911666	-6.65203
chicken_markers1	c2	RBM33	0.191458	4.50375	0.817214	0.418972	0.723798	-6.85122
chicken_markers1	c2	ENSDNVG00000010697	0.191413	-0.0630525	0.338488	0.736885	0.921386	-6.39659
chicken_markers1	c2	MATN3	0.191018	0.546852	0.365986	0.716434	0.921386	-6.39489
chicken_markers1	c2	JMJD1C	0.19092	5.89046	1.15028	0.257316	0.536107	-6.94886
chicken_markers1	c2	FKBP6	0.190865	-0.103693	0.341779	0.734427	0.921386	-6.39696
chicken_markers1	c2	FOS	0.190769	5.64443	0.554986	0.582203	0.863197	-7.24869
chicken_markers1	c2	MTMR3	0.190718	2.48688	0.388608	0.699766	0.921386	-6.61509
chicken_markers1	c2	GPD1L	0.190671	4.02706	0.72843	0.470879	0.77462	-6.78688
chicken_markers1	c2	ENSDNVG00000005482	0.190608	-0.122589	0.314105	0.755183	0.921386	-6.40286
chicken_markers1	c2	DCAF5	0.190598	3.2009	0.508448	0.61412	0.884465	-6.66811
chicken_markers1	c2	ENSDNVG00000008062	0.190576	-0.122589	0.311959	0.756801	0.921386	-6.40418
chicken_markers1	c2	RBBP5	0.190403	2.21209	0.476283	0.636638	0.896825	-6.54296
chicken_markers1	c2	ENSDNVG00000008770	0.19028	-0.144333	0.358624	0.721889	0.921386	-6.38801
chicken_markers1	c2	ENSDNVG00000013543	0.190217	4.34626	0.771971	0.444973	0.747769	-6.88251
chicken_markers1	c2	PCID2	0.190043	5.27456	1.05009	0.300403	0.59384	-6.85074
chicken_markers1	c2	MAGI2	0.18987	2.55443	0.415078	0.680452	0.921386	-6.5864
chicken_markers1	c2	ENSDNVG00000009568	0.189814	-0.144333	0.315782	0.75392	0.921386	-6.4032
chicken_markers1	c2	PTPRA	0.189745	5.46972	0.973494	0.336551	0.636505	-6.99494
chicken_markers1	c2	ZDHHC15	0.189542	2.65714	0.428566	0.670693	0.918391	-6.68648
chicken_markers1	c2	ENSDNVG00000004668	0.189535	5.73691	1.28827	0.205552	0.462663	-6.71273
chicken_markers1	c2	CMAS	0.189517	4.45244	0.798553	0.429582	0.733858	-6.88542
chicken_markers1	c2	GTDC1	0.189471	3.25287	0.520935	0.605477	0.879568	-6.7183
chicken_markers1	c2	BACH1	0.189409	5.15876	0.904342	0.371592	0.67652	-7.00251
chicken_markers1	c2	NMT1	0.189379	6.37216	1.49781	0.142559	0.360158	-6.61192
chicken_markers1	c2	AP1B1	0.189127	2.96384	0.464888	0.644702	0.902695	-6.6734
chicken_markers1	c2	ZNF827	0.188979	1.88829	0.406022	0.687036	0.921386	-6.47275
chicken_markers1	c2	MRPL32	0.188817	6.62584	1.63016	0.111447	0.304734	-6.50147
chicken_markers1	c2	UBE3A	0.188173	5.65166	0.998987	0.324209	0.623336	-7.00946
chicken_markers1	c2	PWWP2A	0.188068	5.35385	1.13219	0.264748	0.544835	-6.80298
chicken_markers1	c2	MACO1	0.187941	4.86797	0.919619	0.363655	0.667355	-6.85777
chicken_markers1	c2	LYSMD3	0.187912	2.7203	0.468874	0.641877	0.900635	-6.68419
chicken_markers1	c2	FKBP15	0.187788	3.41212	0.588988	0.559404	0.845875	-6.74826
chicken_markers1	c2	FUNDC1	0.187767	5.54584	1.13529	0.263464	0.543373	-6.83989
chicken_markers1	c2	APPL1	0.187605	4.1668	0.725935	0.472389	0.775717	-6.82331
chicken_markers1	c2	PNPO	0.18759	5.07521	0.911681	0.367765	0.672058	-6.92512
chicken_markers1	c2	ZC3H12C	0.187549	1.23752	0.348084	0.729725	0.921386	-6.42508
chicken_markers1	c2	EIF4G2	0.187533	8.96416	2.15872	0.0373443	0.135065	-6.17748
chicken_markers1	c2	ENSDNVG00000013295	0.187282	0.271668	0.331153	0.742374	0.921386	-6.39904
chicken_markers1	c2	BROX	0.187226	3.64401	0.556381	0.581258	0.862915	-6.81332
chicken_markers1	c2	RINT1	0.187155	4.09025	0.569215	0.572607	0.856746	-6.92239
chicken_markers1	c2	HYKK	0.187082	1.87643	0.296504	0.768483	0.921386	-6.5298
chicken_markers1	c2	ENSDNVG00000018576	0.187041	4.44865	0.767109	0.447824	0.751083	-6.84638
chicken_markers1	c2	TPGS2	0.186812	0.790692	0.319927	0.750801	0.921386	-6.42987
chicken_markers1	c2	ZBTB38	0.186662	-0.103693	0.305226	0.761883	0.921386	-6.40555
chicken_markers1	c2	ENSDNVG00000007424	0.186618	4.47851	0.744033	0.461497	0.765716	-6.89698
chicken_markers1	c2	ENSDNVG00000016268	0.186604	1.25255	0.304381	0.762522	0.921386	-6.47626
chicken_markers1	c2	MORC3	0.186502	5.44813	0.947377	0.349517	0.651198	-7.00227
chicken_markers1	c2	JAK1	0.186419	6.99558	1.31569	0.196273	0.450221	-6.99621
chicken_markers1	c2	TRAF3	0.186325	2.97743	0.433497	0.667139	0.916093	-6.69907
chicken_markers1	c2	MRGBP	0.185948	7.06954	1.67645	0.101975	0.286117	-6.52362
chicken_markers1	c2	FAU	0.185919	11.9023	4.06162	0.00023928	0.00213806	-2.46074
chicken_markers1	c2	RABGGTB	0.185853	4.89651	0.955826	0.345287	0.646322	-6.86265
chicken_markers1	c2	SYNCRIP	0.185624	6.62895	1.51616	0.137872	0.35193	-6.70252
chicken_markers1	c2	GZMM	0.185477	-0.103693	0.318633	0.751774	0.921386	-6.40211
chicken_markers1	c2	PRUNE1	0.185458	4.12192	0.65697	0.515216	0.812639	-6.8365
chicken_markers1	c2	RNF182	0.18512	0.374995	0.334645	0.739759	0.921386	-6.40521
chicken_markers1	c2	CFAP97	0.184514	4.44252	0.755266	0.454811	0.757652	-6.86708
chicken_markers1	c2	SLC23A1	0.184441	-0.163229	0.323803	0.747888	0.921386	-6.40098
chicken_markers1	c2	FASTKD3	0.184077	4.12683	0.689472	0.494774	0.794917	-6.84944
chicken_markers1	c2	DCUN1D4	0.183941	3.4798	0.61689	0.541038	0.832546	-6.74477
chicken_markers1	c2	ACVR1B	0.183878	3.70927	0.562998	0.57679	0.859875	-6.84936
chicken_markers1	c2	MINDY1	0.183667	3.30819	0.511988	0.611664	0.88336	-6.69266
chicken_markers1	c2	SRP14	0.183655	7.11316	1.56381	0.126269	0.330989	-6.71957
chicken_markers1	c2	ANGEL1	0.183649	1.75715	0.336337	0.738493	0.921386	-6.51124
chicken_markers1	c2	ENSDNVG00000009421	0.183453	3.82645	0.636774	0.528143	0.822012	-6.79449
chicken_markers1	c2	LAMA1	0.183424	5.93004	0.847539	0.402077	0.706028	-7.19814
chicken_markers1	c2	KHDRBS1	0.182922	5.31782	1.05538	0.298008	0.5905	-6.87256
chicken_markers1	c2	ZFAND5	0.182877	6.11795	1.17977	0.245526	0.520247	-6.95173
chicken_markers1	c2	SRP9	0.182657	6.2972	1.31168	0.197609	0.451698	-6.85151
chicken_markers1	c2	ENSDNVG00000001697	0.182627	-0.122589	0.318442	0.751918	0.921386	-6.40202
chicken_markers1	c2	TNIK	0.182438	5.09205	0.67096	0.506362	0.80461	-7.14143
chicken_markers1	c2	ENSDNVG00000006658	0.182407	0.0966608	0.323106	0.748412	0.921386	-6.40153
chicken_markers1	c2	TRAPPC8	0.182399	3.92784	0.66691	0.508916	0.807282	-6.83718
chicken_markers1	c2	CYTB	0.181844	12.5387	5.14946	8.60887e-06	0.000114502	0.422709
chicken_markers1	c2	RAB6B	0.181742	0.115557	0.278514	0.782149	0.921386	-6.42413
chicken_markers1	c2	CEP128	0.181569	3.45961	0.526678	0.601522	0.877472	-6.78907
chicken_markers1	c2	UNC13D	0.181455	0.437949	0.334254	0.740051	0.921386	-6.41657
chicken_markers1	c2	CCND1	0.181373	7.00737	1.40154	0.169283	0.407197	-6.96012
chicken_markers1	c2	DYNC1I2	0.181155	6.57071	1.55518	0.12831	0.334838	-6.59772
chicken_markers1	c2	ENSDNVG00000006801	0.18115	3.90875	0.545186	0.588856	0.868092	-6.87196
chicken_markers1	c2	SSR1	0.180847	6.43061	1.49368	0.143634	0.361992	-6.63121
chicken_markers1	c2	ENSDNVG00000008586	0.180841	7.97174	1.15923	0.253695	0.531396	-7.47695
chicken_markers1	c2	NCBP3	0.180724	5.93722	1.3696	0.178966	0.422744	-6.65876
chicken_markers1	c2	ERCC8	0.180719	3.53821	0.543257	0.59017	0.869324	-6.75773
chicken_markers1	c2	ENSDNVG00000003089	0.180709	-0.081949	0.336789	0.738155	0.921386	-6.39661
chicken_markers1	c2	CDC123	0.180597	6.42915	1.24761	0.219916	0.482771	-6.93115
chicken_markers1	c2	RWDD2B	0.180484	4.25896	0.704884	0.485241	0.787256	-6.87069
chicken_markers1	c2	KIFBP	0.180337	4.3693	0.697356	0.489884	0.791327	-6.91811
chicken_markers1	c2	SLX4IP	0.180284	3.09337	0.559763	0.578972	0.861321	-6.68215
chicken_markers1	c2	LRRC14B	0.180242	0.888022	0.327273	0.745283	0.921386	-6.40926
chicken_markers1	c2	GGNBP2	0.180175	5.2317	0.891088	0.378568	0.683962	-7.00443
chicken_markers1	c2	TMEM251	0.180169	6.40262	1.33075	0.191315	0.442943	-6.8403
chicken_markers1	c2	CFAP54	0.179856	0.262371	0.317173	0.752873	0.921386	-6.41978
chicken_markers1	c2	AS3MT	0.179724	3.63747	0.567695	0.573628	0.857683	-6.69463
chicken_markers1	c2	CTSH	0.179715	6.47713	1.28724	0.205906	0.462751	-6.90176
chicken_markers1	c2	CAB39L	0.179623	2.25432	0.338758	0.736683	0.921386	-6.59004
chicken_markers1	c2	CEP152	0.179561	4.08851	0.551112	0.584829	0.865256	-7.02428
chicken_markers1	c2	ENSDNVG00000006163	0.179501	4.65071	0.636078	0.528592	0.822383	-6.99178
chicken_markers1	c2	ENSDNVG00000006983	0.179148	-0.122589	0.346475	0.730924	0.921386	-6.39477
chicken_markers1	c2	NDUFB2	0.179056	8.93826	2.17627	0.0359104	0.131062	-6.10192
chicken_markers1	c2	SLC12A4	0.179051	5.40695	1.00878	0.319552	0.617452	-6.91997
chicken_markers1	c2	TMEM101	0.179023	5.45707	0.979602	0.333566	0.63341	-6.9603
chicken_markers1	c2	WDR76	0.178756	5.46776	0.929846	0.358403	0.661134	-7.12158
chicken_markers1	c2	TCEA2	0.178644	6.57954	1.25785	0.21623	0.476956	-6.96147
chicken_markers1	c2	PLEKHA2	0.178628	3.11881	0.491594	0.625874	0.891713	-6.70024
chicken_markers1	c2	FSD1L	0.178597	1.27689	0.282594	0.779044	0.921386	-6.48475
chicken_markers1	c2	FNIP2	0.178398	4.8031	0.619015	0.539652	0.831788	-7.04199
chicken_markers1	c2	SBF1	0.178323	3.54019	0.535566	0.595424	0.872759	-6.77293
chicken_markers1	c2	CRIPT	0.178322	3.51761	0.495701	0.623001	0.890651	-6.83223
chicken_markers1	c2	SERINC1	0.177943	5.83346	0.994813	0.326208	0.62552	-7.04976
chicken_markers1	c2	PLIN2	0.177875	5.5176	0.958918	0.343747	0.644985	-6.9758
chicken_markers1	c2	ITGA3	0.177806	2.85715	0.456624	0.650577	0.906816	-6.58708
chicken_markers1	c2	NDUFA13	0.177606	9.534	2.64892	0.0117532	0.0557108	-5.31357
chicken_markers1	c2	BIRC6	0.177603	5.14742	0.96563	0.340421	0.640667	-6.933
chicken_markers1	c2	ENSDNVG00000001776	0.177598	2.41028	0.432052	0.66818	0.916475	-6.59249
chicken_markers1	c2	IGF1R	0.177558	5.93476	0.881823	0.383495	0.68948	-7.1864
chicken_markers1	c2	NAA16	0.177558	4.01712	0.64545	0.522569	0.818636	-6.8521
chicken_markers1	c2	DLST	0.177471	5.33374	0.900904	0.373394	0.678298	-7.02315
chicken_markers1	c2	C9orf64	0.177383	4.88969	0.936995	0.354762	0.657209	-6.85755
chicken_markers1	c2	TMEM208	0.177379	7.21209	1.56941	0.12496	0.328704	-6.71443
chicken_markers1	c2	ENSDNVG00000012892	0.17691	-0.0630525	0.332534	0.741339	0.921386	-6.39874
chicken_markers1	c2	GHRL	0.176723	-0.163229	0.304455	0.762466	0.921386	-6.40603
chicken_markers1	c2	USP46	0.176517	3.53195	0.599169	0.552666	0.840508	-6.76188
chicken_markers1	c2	MTDH	0.176371	5.61331	0.953568	0.346414	0.64767	-7.00503
chicken_markers1	c2	RMND5A	0.176224	4.55913	0.750779	0.457475	0.76056	-6.94431
chicken_markers1	c2	TTL	0.176011	5.68531	0.970094	0.33822	0.638139	-7.04797
chicken_markers1	c2	SSPN	0.176007	-0.103693	0.301599	0.764626	0.921386	-6.40741
chicken_markers1	c2	ENSDNVG00000008025	0.175986	4.52791	0.827925	0.412955	0.717233	-6.84323
chicken_markers1	c2	SLU7	0.175937	6.12347	1.14997	0.257444	0.536158	-6.98147
chicken_markers1	c2	THAP5	0.175569	6.17076	1.22885	0.22679	0.493013	-6.91402
chicken_markers1	c2	ENSDNVG00000016810	0.175433	6.84592	1.46418	0.151485	0.376029	-6.74268
chicken_markers1	c2	ENSDNVG00000003020	0.175409	11.9521	4.23032	0.000144596	0.00138296	-1.99082
chicken_markers1	c2	C1orf43	0.175389	5.07119	0.931181	0.357721	0.660343	-6.91889
chicken_markers1	c2	RBM26	0.175372	6.85242	1.41276	0.165981	0.40185	-6.86563
chicken_markers1	c2	PAQR8	0.175273	-0.203869	0.311241	0.757343	0.921386	-6.40392
chicken_markers1	c2	MOB1A	0.174765	5.82207	1.08161	0.286337	0.57562	-6.96454
chicken_markers1	c2	GPX1	0.174601	9.41746	2.01048	0.0516192	0.172189	-6.57205
chicken_markers1	c2	TMEM161A	0.174372	4.41962	0.675856	0.503283	0.801845	-6.91576
chicken_markers1	c2	DUSP11	0.174324	4.76877	0.848909	0.401323	0.705756	-6.91298
chicken_markers1	c2	ENSDNVG00000015174	0.1743	2.39528	0.394718	0.695289	0.921386	-6.59126
chicken_markers1	c2	ENSDNVG00000000182	0.174163	2.05799	0.397175	0.693492	0.921386	-6.51127
chicken_markers1	c2	MAD2L1BP	0.173976	2.84611	0.586319	0.561177	0.84735	-6.69086
chicken_markers1	c2	AGA	0.17393	3.56505	0.492611	0.625162	0.891426	-6.77027
chicken_markers1	c2	MCRS1	0.173821	7.18217	1.24664	0.220269	0.483206	-7.13529
chicken_markers1	c2	WNT9A	0.173808	-0.144333	0.277347	0.783038	0.921386	-6.41416
chicken_markers1	c2	ENSDNVG00000012591	0.17374	0.622438	0.298907	0.766662	0.921386	-6.44626
chicken_markers1	c2	SMIM20	0.17356	5.21623	0.973857	0.336373	0.636388	-6.9289
chicken_markers1	c2	CNIH4	0.173311	7.40464	1.67377	0.102505	0.28678	-6.61517
chicken_markers1	c2	PAFAH1B1	0.173185	6.55381	1.23604	0.224137	0.489424	-6.99786
chicken_markers1	c2	ENSDNVG00000015037	0.17303	2.87908	0.401525	0.690315	0.921386	-6.70274
chicken_markers1	c2	ENSDNVG00000001599	0.172805	4.877	0.604863	0.548916	0.839462	-7.08682
chicken_markers1	c2	PSME3	0.172792	7.0629	1.51348	0.138547	0.353389	-6.79028
chicken_markers1	c2	PDSS1	0.172644	5.55266	1.09707	0.27961	0.566423	-6.91052
chicken_markers1	c2	RTN4	0.17249	8.59898	2.26952	0.0290802	0.111062	-5.84368
chicken_markers1	c2	DPP7	0.172407	4.84665	0.711087	0.481434	0.783489	-7.01933
chicken_markers1	c2	ENSDNVG00000005965	0.172392	3.9482	0.592672	0.556961	0.844001	-6.8413
chicken_markers1	c2	ARL1	0.17237	7.83954	1.88576	0.0670979	0.209553	-6.37847
chicken_markers1	c2	ENSDNVG00000005152	0.172306	5.15911	0.873451	0.387981	0.693749	-6.97571
chicken_markers1	c2	LRRCC1	0.172302	3.51571	0.577481	0.567069	0.852073	-6.79782
chicken_markers1	c2	MTFR2	0.172211	2.74095	0.398461	0.692552	0.921386	-6.72028
chicken_markers1	c2	MOK	0.172079	0.268821	0.269371	0.789122	0.921386	-6.4177
chicken_markers1	c2	ASXL3	0.172034	4.3638	0.635837	0.528748	0.822461	-6.93292
chicken_markers1	c2	ENSDNVG00000014645	0.171907	1.33081	0.289502	0.773794	0.921386	-6.52954
chicken_markers1	c2	YPEL2	0.171728	1.70458	0.350127	0.728204	0.921386	-6.52731
chicken_markers1	c2	ENSDNVG00000002508	0.17169	3.73711	0.568791	0.572892	0.857007	-6.8322
chicken_markers1	c2	GSS	0.171687	2.72337	0.425063	0.673222	0.920001	-6.66408
chicken_markers1	c2	B9D1	0.171541	6.7036	1.46057	0.152469	0.377172	-6.76636
chicken_markers1	c2	RAD51B	0.171482	5.02572	0.893849	0.377108	0.682094	-6.94063
chicken_markers1	c2	DZIP1	0.171403	4.79864	0.862288	0.394015	0.700052	-6.89878
chicken_markers1	c2	PIGO	0.171348	0.212131	0.287233	0.775516	0.921386	-6.41698
chicken_markers1	c2	DHX33	0.171309	5.95942	1.17123	0.2489	0.524728	-6.93188
chicken_markers1	c2	ENSDNVG00000018317	0.171181	-0.122589	0.297258	0.767911	0.921386	-6.40938
chicken_markers1	c2	ENSDNVG00000014213	0.171052	9.17467	2.71084	0.010069	0.0494525	-5.07142
chicken_markers1	c2	CHRD	0.171026	0.130851	0.258044	0.797785	0.921386	-6.42102
chicken_markers1	c2	ENSDNVG00000003309	0.170612	4.2291	0.621424	0.538084	0.830617	-6.90617
chicken_markers1	c2	ENSDNVG00000010977	0.170449	2.00636	0.310739	0.757721	0.921386	-6.54091
chicken_markers1	c2	OSR2	0.170094	2.26283	0.22921	0.819953	0.921386	-6.66968
chicken_markers1	c2	ENSDNVG00000018759	0.169997	10.8897	3.16768	0.0030534	0.0186959	-4.49157
chicken_markers1	c2	RRP7A	0.169535	5.53061	1.01443	0.316883	0.614346	-6.96208
chicken_markers1	c2	ZMPSTE24	0.169515	5.59396	1.07625	0.288699	0.578059	-6.92686
chicken_markers1	c2	HES1	0.169394	6.74395	0.73793	0.465154	0.769695	-7.52879
chicken_markers1	c2	BLOC1S2	0.169345	6.5312	1.20828	0.234511	0.504311	-7.00516
chicken_markers1	c2	ENSDNVG00000005072	0.169243	-0.122589	0.292415	0.771583	0.921386	-6.40929
chicken_markers1	c2	EEPD1	0.169008	2.49323	0.346524	0.730887	0.921386	-6.59837
chicken_markers1	c2	IPMK	0.16895	3.22607	0.493738	0.624373	0.891206	-6.79557
chicken_markers1	c2	MAN2B2	0.168917	3.04102	0.423855	0.674095	0.920587	-6.72884
chicken_markers1	c2	PIK3R4	0.168595	3.54134	0.572423	0.570454	0.854968	-6.79738
chicken_markers1	c2	HPSE2	0.16849	-0.163229	0.291267	0.772453	0.921386	-6.41067
chicken_markers1	c2	ENSDNVG00000016548	0.168455	0.759955	0.292658	0.771398	0.921386	-6.44805
chicken_markers1	c2	IKZF5	0.168445	1.88221	0.349705	0.728518	0.921386	-6.53051
chicken_markers1	c2	NAP1L4	0.168402	7.91138	1.49714	0.142733	0.360419	-7.01211
chicken_markers1	c2	ENSDNVG00000015248	0.168383	4.59565	0.676406	0.502937	0.801622	-7.06827
chicken_markers1	c2	TRIM13	0.16837	4.0732	0.56118	0.578016	0.860554	-6.90967
chicken_markers1	c2	ENSDNVG00000005078	0.168348	-0.0630525	0.351995	0.726814	0.921386	-6.39334
chicken_markers1	c2	ZFAND3	0.167998	5.5928	0.875065	0.387113	0.692732	-7.08668
chicken_markers1	c2	NGF	0.167645	0.171794	0.262374	0.79447	0.921386	-6.41843
chicken_markers1	c2	NDST4	0.167611	-0.118283	0.282809	0.77888	0.921386	-6.41255
chicken_markers1	c2	UBE2V2	0.167586	6.50484	1.25669	0.216645	0.477602	-6.97116
chicken_markers1	c2	COMMD9	0.167464	6.1795	1.14445	0.259696	0.538686	-6.99517
chicken_markers1	c2	RNGTT	0.167351	4.4292	0.719337	0.476396	0.77943	-6.94549
chicken_markers1	c2	SEL1L3	0.167282	3.18752	0.458795	0.649032	0.90617	-6.70807
chicken_markers1	c2	CSNK1A1	0.167189	8.09721	1.9858	0.0544093	0.179012	-6.26739
chicken_markers1	c2	ENSDNVG00000009982	0.167132	11.9276	3.7227	0.000645553	0.00504435	-3.48029
chicken_markers1	c2	ENSDNVG00000010670	0.167064	0.118404	0.298277	0.76714	0.921386	-6.41045
chicken_markers1	c2	COX5A	0.166897	10.2945	3.33446	0.00193491	0.0127698	-3.88464
chicken_markers1	c2	SNW1	0.166782	7.28347	1.52494	0.135671	0.347913	-6.81504
chicken_markers1	c2	PIGQ	0.166545	3.69974	0.655364	0.516237	0.813413	-6.76594
chicken_markers1	c2	AGL	0.166523	5.16695	0.782111	0.439064	0.742849	-7.04761
chicken_markers1	c2	ENSDNVG00000006577	0.16614	0.482595	0.334035	0.740216	0.921386	-6.4022
chicken_markers1	c2	TIPRL	0.166121	5.98814	1.08381	0.285375	0.574351	-7.01688
chicken_markers1	c2	MTFR1	0.165724	6.41747	1.23848	0.223242	0.488016	-6.98011
chicken_markers1	c2	SEC11A	0.165529	8.32119	2.02168	0.050394	0.169294	-6.27785
chicken_markers1	c2	AKAP8	0.165453	5.48822	0.902569	0.37252	0.677657	-7.06538
chicken_markers1	c2	SPATA20	0.165395	3.27197	0.466132	0.64382	0.902113	-6.72699
chicken_markers1	c2	ENSDNVG00000014025	0.165372	3.57167	0.439677	0.662697	0.913953	-6.76571
chicken_markers1	c2	RABIF	0.165268	4.73275	0.712137	0.480791	0.782688	-7.01612
chicken_markers1	c2	ENSDNVG00000003622	0.165138	2.439	0.390904	0.698082	0.921386	-6.64393
chicken_markers1	c2	ENSDNVG00000014559	0.165029	1.86045	0.350398	0.728003	0.921386	-6.52978
chicken_markers1	c2	PARP4	0.165008	6.43917	1.10203	0.277476	0.563096	-7.1096
chicken_markers1	c2	PIP5K1A	0.164994	3.83717	0.617204	0.540833	0.832313	-6.81811
chicken_markers1	c2	ENSDNVG00000019207	0.164969	2.49864	0.407671	0.685835	0.921386	-6.58676
chicken_markers1	c2	TTC13	0.164787	2.08451	0.353003	0.726064	0.921386	-6.58849
chicken_markers1	c2	TSG101	0.164772	6.26187	1.23089	0.226035	0.491989	-6.98248
chicken_markers1	c2	MRPS35	0.164755	5.9986	1.08788	0.283595	0.572094	-7.04125
chicken_markers1	c2	ENSDNVG00000011612	0.164733	4.23966	0.476612	0.636406	0.896717	-6.92545
chicken_markers1	c2	ENSDNVG00000010524	0.164711	11.4368	4.63454	4.23679e-05	0.000469926	-0.61765
chicken_markers1	c2	UNC50	0.164424	6.05246	1.04252	0.303849	0.597452	-7.10106
chicken_markers1	c2	AKAP11	0.1643	5.80808	0.873567	0.387919	0.693717	-7.1809
chicken_markers1	c2	PLPBP	0.164298	4.58811	0.78042	0.440046	0.743223	-6.9183
chicken_markers1	c2	ENSDNVG00000002380	0.164247	0.0882919	0.302466	0.763969	0.921386	-6.4539
chicken_markers1	c2	ENSDNVG00000000661	0.163947	-0.116692	0.242458	0.809747	0.921386	-6.42364
chicken_markers1	c2	ENSDNVG00000006006	0.163538	3.67375	0.577457	0.567085	0.852073	-6.78868
chicken_markers1	c2	AGAP1	0.163466	4.10823	0.606483	0.547851	0.83869	-6.89315
chicken_markers1	c2	NECAB3	0.163221	2.56931	0.396245	0.694172	0.921386	-6.64995
chicken_markers1	c2	HDHD2	0.163097	4.89369	0.863132	0.393556	0.699556	-6.95078
chicken_markers1	c2	BRWD1	0.163096	5.46767	0.714149	0.479561	0.781681	-7.17373
chicken_markers1	c2	AGFG1	0.163063	6.0051	0.938148	0.354177	0.656515	-7.16789
chicken_markers1	c2	MYLK	0.162894	4.96556	0.385453	0.702081	0.921386	-7.21739
chicken_markers1	c2	WDR20	0.162821	4.29559	0.63479	0.529423	0.82343	-6.90143
chicken_markers1	c2	ENSDNVG00000011061	0.162757	1.89008	0.339518	0.736115	0.921386	-6.51617
chicken_markers1	c2	FAF2	0.16265	5.87762	1.10611	0.275732	0.56094	-6.96383
chicken_markers1	c2	COG6	0.162613	3.34391	0.527252	0.601127	0.877172	-6.76995
chicken_markers1	c2	ENSDNVG00000015332	0.162388	6.35447	1.1813	0.244928	0.51979	-7.06234
chicken_markers1	c2	EPG5	0.162227	2.85071	0.464852	0.644728	0.902695	-6.69108
chicken_markers1	c2	ICMT	0.162123	2.19189	0.387678	0.700448	0.921386	-6.59501
chicken_markers1	c2	CD247	0.162114	0.955955	0.262671	0.794243	0.921386	-6.44881
chicken_markers1	c2	ENSDNVG00000000988	0.161792	3.52714	0.437506	0.664256	0.915028	-6.82432
chicken_markers1	c2	EPC1	0.161664	4.62897	0.697896	0.489551	0.790934	-6.97768
chicken_markers1	c2	KLHL7	0.16136	4.97013	0.850111	0.400663	0.705756	-6.96214
chicken_markers1	c2	ADAMTSL2	0.161203	-0.122589	0.245352	0.807523	0.921386	-6.4236
chicken_markers1	c2	ENSDNVG00000007171	0.161098	3.28389	0.496948	0.622129	0.890514	-6.7413
chicken_markers1	c2	KANSL3	0.160989	4.39679	0.578468	0.566409	0.851466	-7.03022
chicken_markers1	c2	ENSDNVG00000016278	0.160978	2.24418	0.302908	0.763636	0.921386	-6.56015
chicken_markers1	c2	ENSDNVG00000012086	0.160521	9.31388	2.32561	0.0255558	0.100935	-5.93329
chicken_markers1	c2	TMEM50A	0.159889	8.29011	2.02756	0.0497622	0.167568	-6.25528
chicken_markers1	c2	DPM1	0.159838	6.7626	1.28163	0.207848	0.464831	-6.99506
chicken_markers1	c2	ENSDNVG00000016545	0.15967	4.453	0.535957	0.595156	0.872759	-7.006
chicken_markers1	c2	ENSDNVG00000006482	0.15967	-0.163229	0.272839	0.786475	0.921386	-6.41534
chicken_markers1	c2	DCBLD1	0.159648	3.09397	0.405844	0.687165	0.921386	-6.73328
chicken_markers1	c2	ENSDNVG00000004340	0.159598	0.140451	0.261659	0.795017	0.921386	-6.41925
chicken_markers1	c2	PATL1	0.159488	4.04531	0.565344	0.57521	0.858874	-6.91214
chicken_markers1	c2	ERO1B	0.159367	3.69476	0.494099	0.624121	0.891161	-6.8659
chicken_markers1	c2	ABHD3	0.159289	-0.084796	0.254544	0.800467	0.921386	-6.41944
chicken_markers1	c2	ZNF407	0.159254	4.83539	0.65461	0.516717	0.813858	-7.06845
chicken_markers1	c2	TRMT44	0.159251	4.14474	0.582414	0.563776	0.849469	-6.92579
chicken_markers1	c2	SMIM30	0.159251	6.23463	1.20342	0.236362	0.507399	-6.93352
chicken_markers1	c2	MAN1B1	0.159191	4.68115	0.696103	0.49066	0.791661	-6.9825
chicken_markers1	c2	UCK1	0.158722	5.85351	0.948125	0.349141	0.650809	-7.08345
chicken_markers1	c2	RPRD2	0.158572	5.28101	0.692347	0.492988	0.793861	-7.15974
chicken_markers1	c2	ENSDNVG00000009280	0.158488	6.54453	1.21751	0.231023	0.499713	-6.99582
chicken_markers1	c2	LSM1	0.158485	7.16207	1.4171	0.164716	0.399593	-6.94749
chicken_markers1	c2	PSMB1	0.15815	8.6864	2.39133	0.0219181	0.0900227	-5.64259
chicken_markers1	c2	NECAP2	0.158134	5.99605	1.1196	0.270009	0.552824	-7.01664
chicken_markers1	c2	TAF13	0.15812	6.20601	1.01583	0.316224	0.613907	-7.17352
chicken_markers1	c2	FUBP3	0.158007	6.69894	1.16963	0.249538	0.525505	-7.11146
chicken_markers1	c2	NFIC	0.157973	-0.084796	0.271542	0.787465	0.921386	-6.41566
chicken_markers1	c2	LAMB1	0.157664	6.70197	0.970544	0.337999	0.637882	-7.27817
chicken_markers1	c2	MERTK	0.157639	2.92923	0.488767	0.627856	0.892742	-6.76468
chicken_markers1	c2	DDX6	0.157439	5.46531	0.820081	0.417357	0.721829	-7.11615
chicken_markers1	c2	SRFBP1	0.157312	6.06566	0.973131	0.336729	0.636632	-7.15915
chicken_markers1	c2	ITPA	0.157073	7.34638	1.53103	0.134162	0.345645	-6.82442
chicken_markers1	c2	TOMM40L	0.156863	5.83177	0.947245	0.349584	0.651245	-7.07333
chicken_markers1	c2	ATP5ME	0.156844	9.10193	1.99949	0.0528456	0.17527	-6.48101
chicken_markers1	c2	CEBPB	0.15667	0.944469	0.271763	0.787296	0.921386	-6.43804
chicken_markers1	c2	LEO1	0.156603	5.65954	0.827532	0.413175	0.717415	-7.17586
chicken_markers1	c2	CRCP	0.155767	4.84751	0.648448	0.52065	0.817186	-7.08309
chicken_markers1	c2	NECAP1	0.155759	0.978488	0.259378	0.796763	0.921386	-6.46321
chicken_markers1	c2	ENSDNVG00000001367	0.155734	3.9334	0.515921	0.608941	0.881976	-6.86814
chicken_markers1	c2	FAM118B	0.155619	3.74443	0.552654	0.583782	0.864633	-6.88592
chicken_markers1	c2	NUDCD3	0.155612	6.99952	1.42653	0.161995	0.394769	-6.8613
chicken_markers1	c2	JMY	0.1556	3.39934	0.446251	0.657984	0.910704	-6.82182
chicken_markers1	c2	SPEN	0.155584	6.65012	1.28614	0.206285	0.463126	-6.96758
chicken_markers1	c2	PAXIP1	0.155233	3.86768	0.550586	0.585185	0.865528	-6.88588
chicken_markers1	c2	VPS13B	0.155205	2.49683	0.384962	0.702442	0.921386	-6.61429
chicken_markers1	c2	HERPUD1	0.155201	4.48046	0.62582	0.535227	0.828195	-6.9659
chicken_markers1	c2	ENSDNVG00000011903	0.155131	2.57317	0.320057	0.750703	0.921386	-6.65933
chicken_markers1	c2	SELENOK	0.155095	7.64842	1.57168	0.124432	0.327675	-6.82583
chicken_markers1	c2	MTOR	0.155075	3.91887	0.517104	0.608123	0.881596	-6.94305
chicken_markers1	c2	ALG8	0.154872	4.75565	0.714696	0.479227	0.781549	-7.0094
chicken_markers1	c2	NEDD4	0.154797	4.54307	0.610315	0.545337	0.836609	-7.04738
chicken_markers1	c2	FRA10AC1	0.154758	4.34536	0.618307	0.540114	0.832107	-6.91433
chicken_markers1	c2	RRAGC	0.154295	4.70548	0.662665	0.511601	0.810125	-7.03169
chicken_markers1	c2	HSBP1	0.154275	3.89269	0.521771	0.604901	0.879254	-6.88467
chicken_markers1	c2	TRA2A	0.154218	6.71127	1.17793	0.246251	0.521465	-7.11687
chicken_markers1	c2	CNDP2	0.15404	4.75247	0.737747	0.465264	0.769754	-7.00904
chicken_markers1	c2	GABRD	0.154022	-0.125436	0.247121	0.806164	0.921386	-6.42215
chicken_markers1	c2	SCAMP4	0.153409	2.89508	0.386384	0.701398	0.921386	-6.67753
chicken_markers1	c2	RPP30	0.153309	6.58843	1.22708	0.227449	0.493965	-7.03497
chicken_markers1	c2	HNRNPA2B1	0.153277	9.46177	2.18332	0.0353481	0.129312	-6.28983
chicken_markers1	c2	COX4I1	0.153176	10.2721	2.59158	0.0135408	0.0623869	-5.6767
chicken_markers1	c2	FBXO25	0.153136	2.20071	0.347588	0.730095	0.921386	-6.57714
chicken_markers1	c2	LRRC59	0.153117	6.66207	1.33798	0.188968	0.439115	-6.88845
chicken_markers1	c2	SCAP	0.153025	0.867434	0.258003	0.797817	0.921386	-6.44598
chicken_markers1	c2	CABLES2	0.152932	3.80451	0.515265	0.609395	0.882023	-6.87353
chicken_markers1	c2	EAF2	0.152853	4.88137	0.615802	0.541748	0.833311	-7.06098
chicken_markers1	c2	SKP2	0.152513	4.2595	0.647042	0.521549	0.817858	-6.92474
chicken_markers1	c2	ENSDNVG00000010650	0.152495	-0.084796	0.292267	0.771695	0.921386	-6.41061
chicken_markers1	c2	BIN2	0.152246	-0.0940927	0.29759	0.76766	0.921386	-6.41048
chicken_markers1	c2	TAF8	0.152004	2.41351	0.337413	0.737689	0.921386	-6.63682
chicken_markers1	c2	SGSM2	0.151837	1.30854	0.241502	0.810483	0.921386	-6.48863
chicken_markers1	c2	CYP2R1	0.151724	2.9368	0.413091	0.681895	0.921386	-6.73744
chicken_markers1	c2	FLII	0.151716	5.19947	0.751463	0.457068	0.760143	-7.07729
chicken_markers1	c2	FBXO8	0.15166	3.3863	0.436163	0.665222	0.915148	-6.78243
chicken_markers1	c2	PSMA6	0.15156	9.10176	2.65635	0.0115381	0.0549749	-5.17028
chicken_markers1	c2	STARD6	0.151557	5.54468	0.88	0.384469	0.690195	-7.15158
chicken_markers1	c2	PEX13	0.151523	4.90665	0.634285	0.529749	0.823608	-7.11415
chicken_markers1	c2	HBS1L	0.151435	5.72671	0.956494	0.344954	0.646124	-7.0734
chicken_markers1	c2	ENSDNVG00000012561	0.151155	-0.163229	0.253886	0.800972	0.921386	-6.42004
chicken_markers1	c2	ENSDNVG00000000491	0.151023	1.51018	0.317765	0.752427	0.921386	-6.51634
chicken_markers1	c2	HEATR3	0.150373	5.42086	0.862137	0.394097	0.7001	-7.09306
chicken_markers1	c2	CCDC124	0.150343	5.79989	0.920444	0.363229	0.666809	-7.15503
chicken_markers1	c2	CATIP	0.15005	2.96445	0.385769	0.701849	0.921386	-6.75629
chicken_markers1	c2	ENSDNVG00000011446	0.149918	2.35482	0.357765	0.722527	0.921386	-6.57219
chicken_markers1	c2	AGBL1	0.149785	0.552584	0.229848	0.81946	0.921386	-6.44817
chicken_markers1	c2	CRLF3	0.149725	5.77404	0.966067	0.340205	0.640492	-7.07718
chicken_markers1	c2	ZNF821	0.149635	3.13508	0.448479	0.65639	0.909645	-6.72775
chicken_markers1	c2	DDX59	0.14947	6.29895	1.15128	0.256909	0.535616	-7.01096
chicken_markers1	c2	SLC7A5	0.149402	0.974688	0.295193	0.769476	0.921386	-6.45391
chicken_markers1	c2	CPNE1	0.148755	5.86234	0.879045	0.38498	0.690391	-7.15493
chicken_markers1	c2	MBIP	0.148425	5.75955	0.952534	0.346931	0.64801	-7.09503
chicken_markers1	c2	RHBDL3	0.148408	-0.163229	0.257868	0.79792	0.921386	-6.41962
chicken_markers1	c2	ENSDNVG00000011596	0.148238	1.17884	0.268366	0.78989	0.921386	-6.46314
chicken_markers1	c2	VPS28	0.14817	7.91728	1.47768	0.147849	0.369716	-7.02289
chicken_markers1	c2	ENSDNVG00000016662	0.148075	5.12385	0.670389	0.506721	0.804862	-7.0925
chicken_markers1	c2	SAR1A	0.148068	6.85634	1.27593	0.209832	0.46753	-7.0357
chicken_markers1	c2	BRD8	0.148053	5.03662	0.677131	0.502482	0.801469	-7.11613
chicken_markers1	c2	TNS3	0.147995	4.4363	0.563308	0.576581	0.859708	-6.96101
chicken_markers1	c2	ENSDNVG00000004238	0.147967	1.44029	0.242818	0.809471	0.921386	-6.48877
chicken_markers1	c2	SNX27	0.147923	4.69578	0.637753	0.527513	0.821733	-7.01096
chicken_markers1	c2	LIG4	0.147562	3.38679	0.47662	0.6364	0.896717	-6.82392
chicken_markers1	c2	VTI1A	0.147346	4.00937	0.555568	0.581808	0.863034	-6.87836
chicken_markers1	c2	TPT1	0.147285	11.7707	2.73753	0.00941453	0.0467823	-5.92778
chicken_markers1	c2	NMRK2	0.147179	4.26448	0.514508	0.609918	0.882223	-7.04068
chicken_markers1	c2	OAT	0.146728	6.17176	0.884132	0.382263	0.68825	-7.24585
chicken_markers1	c2	OGFOD1	0.146585	3.91534	0.543225	0.590192	0.869324	-6.85539
chicken_markers1	c2	TMEM70	0.146497	4.59656	0.521514	0.605078	0.879335	-7.10138
chicken_markers1	c2	CCDC117	0.146468	5.09081	0.67534	0.503606	0.802034	-7.15568
chicken_markers1	c2	ENSDNVG00000003993	0.146175	10.0664	2.25364	0.0301545	0.114216	-6.30239
chicken_markers1	c2	NDOR1	0.146012	5.00615	0.734763	0.467058	0.771321	-7.0389
chicken_markers1	c2	ENSDNVG00000008559	0.145823	5.34493	0.823809	0.415261	0.719799	-7.11338
chicken_markers1	c2	ATP6V0C	0.145799	8.11478	1.53534	0.133103	0.343807	-6.99007
chicken_markers1	c2	GATAD2A	0.145785	5.23082	0.7486	0.458772	0.762085	-7.08279
chicken_markers1	c2	UBR5	0.145744	5.16886	0.757044	0.453758	0.756812	-7.10439
chicken_markers1	c2	LARP6	0.145716	3.66931	0.493886	0.62427	0.891206	-6.79039
chicken_markers1	c2	PGAM5	0.145573	3.63498	0.43647	0.665001	0.915086	-6.93007
chicken_markers1	c2	TWF1	0.145449	4.69472	0.595907	0.554821	0.842392	-7.06195
chicken_markers1	c2	HOXD4	0.145433	5.75595	0.518971	0.606833	0.880392	-7.42835
chicken_markers1	c2	ENSDNVG00000005927	0.145264	2.67239	0.252114	0.802331	0.921386	-6.66361
chicken_markers1	c2	VAPA	0.145198	4.2077	0.534462	0.596179	0.87307	-6.90015
chicken_markers1	c2	MLF2	0.145129	4.88279	0.676567	0.502836	0.801546	-7.09444
chicken_markers1	c2	ENSDNVG00000008523	0.144992	-0.0630525	0.233548	0.816607	0.921386	-6.42577
chicken_markers1	c2	DNAJC27	0.144965	3.07126	0.372694	0.711476	0.921386	-6.74262
chicken_markers1	c2	CENPA	0.144831	7.75399	1.42149	0.163445	0.397348	-7.0841
chicken_markers1	c2	ASB15	0.144817	3.46642	0.430271	0.669464	0.917496	-6.80197
chicken_markers1	c2	PTCD2	0.144734	1.95097	0.257045	0.798551	0.921386	-6.56355
chicken_markers1	c2	SAP30BP	0.144721	5.16924	0.784442	0.437712	0.742056	-7.07652
chicken_markers1	c2	BACE1	0.144467	0.149748	0.229198	0.819962	0.921386	-6.43186
chicken_markers1	c2	ADRM1	0.143964	7.3059	1.32482	0.193254	0.445715	-7.10696
chicken_markers1	c2	ENSDNVG00000013508	0.143912	3.76554	0.513843	0.610379	0.882751	-6.87103
chicken_markers1	c2	ENSDNVG00000009948	0.143848	2.63964	0.30997	0.758301	0.921386	-6.66253
chicken_markers1	c2	EXT2	0.143781	2.8687	0.382547	0.704217	0.921386	-6.68841
chicken_markers1	c2	RNPEP	0.143697	6.84761	1.14521	0.259384	0.538334	-7.18316
chicken_markers1	c2	RCBTB2	0.143562	2.70006	0.338102	0.737173	0.921386	-6.68453
chicken_markers1	c2	DPF1	0.143555	-0.0441559	0.275604	0.784367	0.921386	-6.41857
chicken_markers1	c2	DERL1	0.143498	5.28684	0.878927	0.385043	0.690391	-7.01572
chicken_markers1	c2	YWHAQ	0.143485	8.49413	1.61271	0.1152	0.310779	-7.00016
chicken_markers1	c2	ENSDNVG00000012094	0.143348	0.914645	0.246169	0.806895	0.921386	-6.44028
chicken_markers1	c2	TNRC6A	0.143161	4.63286	0.508482	0.614097	0.884465	-7.11669
chicken_markers1	c2	GTPBP6	0.143114	4.57683	0.552386	0.583965	0.864633	-7.03509
chicken_markers1	c2	TOM1L1	0.142783	3.6721	0.38148	0.705002	0.921386	-6.95621
chicken_markers1	c2	ZC3HC1	0.142755	5.7725	0.881074	0.383895	0.689973	-7.18847
chicken_markers1	c2	CFL2	0.142696	7.17189	1.45694	0.153462	0.378819	-6.86596
chicken_markers1	c2	TRAPPC3	0.142553	7.50505	1.34619	0.18633	0.435205	-7.10812
chicken_markers1	c2	INKA2	0.142536	0.510485	0.235013	0.815478	0.921386	-6.44234
chicken_markers1	c2	ENSDNVG00000013232	0.142528	3.91816	0.482129	0.632519	0.895322	-6.90213
chicken_markers1	c2	EPB41L3	0.142427	4.58281	0.418765	0.677778	0.921386	-7.22519
chicken_markers1	c2	ZC3H15	0.142363	7.5999	1.48741	0.145275	0.364861	-6.93532
chicken_markers1	c2	EIF2B3	0.142253	5.74068	0.85512	0.39792	0.704109	-7.17525
chicken_markers1	c2	ENSDNVG00000004137	0.142235	6.54004	1.02314	0.312802	0.609698	-7.14926
chicken_markers1	c2	KMT2E	0.14206	6.04504	0.865352	0.392353	0.698131	-7.24737
chicken_markers1	c2	RAF1	0.141893	4.03739	0.522116	0.604663	0.879254	-6.94453
chicken_markers1	c2	PKD2	0.141878	2.03822	0.298411	0.767038	0.921386	-6.57569
chicken_markers1	c2	DCAF13	0.141726	6.2685	0.988868	0.329071	0.628248	-7.21627
chicken_markers1	c2	SENP7	0.141713	2.89744	0.34737	0.730257	0.921386	-6.72573
chicken_markers1	c2	SLC18B1	0.141519	5.25445	0.769558	0.446387	0.749155	-7.08845
chicken_markers1	c2	FUNDC2	0.141498	3.0577	0.430204	0.669512	0.917496	-6.7936
chicken_markers1	c2	CAPRIN2	0.141351	2.1346	0.359568	0.721189	0.921386	-6.55032
chicken_markers1	c2	SOCS2	0.141312	-0.184973	0.249471	0.804359	0.921386	-6.42261
chicken_markers1	c2	ENSDNVG00000015778	0.140791	1.55505	0.23496	0.815519	0.921386	-6.47534
chicken_markers1	c2	LSM5	0.140658	7.22543	1.33929	0.188545	0.438437	-7.06724
chicken_markers1	c2	SLC30A2	0.140654	0.450581	0.265241	0.792278	0.921386	-6.42449
chicken_markers1	c2	KCNJ11	0.140626	0.128004	0.247604	0.805793	0.921386	-6.42858
chicken_markers1	c2	UFC1	0.140612	8.1196	1.72343	0.0930547	0.26718	-6.70216
chicken_markers1	c2	TRPV1	0.140598	-0.084796	0.245829	0.807157	0.921386	-6.42226
chicken_markers1	c2	CPNE9	0.140466	0.109108	0.257956	0.797853	0.921386	-6.42476
chicken_markers1	c2	ENSDNVG00000002419	0.14045	4.40971	0.655347	0.516248	0.813413	-6.9684
chicken_markers1	c2	OTUD6B	0.140428	4.88666	0.633414	0.530311	0.824041	-7.08784
chicken_markers1	c2	MDM2	0.140318	3.70942	0.509724	0.613234	0.884098	-6.84768
chicken_markers1	c2	RPL36	0.140155	11.6033	2.81941	0.00764473	0.0396917	-5.62773
chicken_markers1	c2	TAF9	0.140033	5.24314	0.837488	0.407629	0.711382	-7.05665
chicken_markers1	c2	INAFM2	0.139997	-0.0723492	0.232467	0.817441	0.921386	-6.42537
chicken_markers1	c2	ENSDNVG00000016710	0.139883	-0.115166	0.254591	0.800431	0.921386	-6.42076
chicken_markers1	c2	COQ7	0.139704	5.96982	0.907153	0.370123	0.674867	-7.19441
chicken_markers1	c2	NCOA6	0.13958	3.90452	0.47443	0.637947	0.898183	-6.89331
chicken_markers1	c2	PLEKHM2	0.139561	2.2566	0.248903	0.804795	0.921386	-6.61919
chicken_markers1	c2	IFFO1	0.138915	3.76637	0.477103	0.63606	0.896717	-6.88277
chicken_markers1	c2	SLC38A8	0.1389	0.206437	0.232178	0.817663	0.921386	-6.42961
chicken_markers1	c2	CRADD	0.138814	6.98448	1.08627	0.284301	0.573001	-7.29903
chicken_markers1	c2	ENSDNVG00000006934	0.138742	6.16457	0.917408	0.364796	0.66862	-7.21895
chicken_markers1	c2	ATP6V0A2	0.138707	3.59957	0.399554	0.691753	0.921386	-6.87867
chicken_markers1	c2	DNLZ	0.138579	6.38674	1.06387	0.294198	0.585175	-7.15332
chicken_markers1	c2	ATP6V0B	0.138494	6.95392	1.20718	0.234929	0.504948	-7.16344
chicken_markers1	c2	RNF213	0.138432	3.74329	0.420651	0.676413	0.921386	-6.87645
chicken_markers1	c2	TXNRD3	0.138291	5.50712	0.717492	0.47752	0.780371	-7.21953
chicken_markers1	c2	FCSK	0.137992	0.944562	0.214479	0.831337	0.921386	-6.44662
chicken_markers1	c2	ENSDNVG00000005724	0.137893	9.90219	2.87951	0.00654866	0.0352177	-4.85563
chicken_markers1	c2	ENSDNVG00000018829	0.137827	2.89502	0.371688	0.712219	0.921386	-6.72123
chicken_markers1	c2	LMNB1	0.137535	5.1875	0.709272	0.482546	0.785054	-7.21336
chicken_markers1	c2	ATP6V1A	0.137342	4.63135	0.59177	0.557559	0.844334	-7.07519
chicken_markers1	c2	E2F4	0.13734	3.6972	0.440896	0.661822	0.913448	-6.85821
chicken_markers1	c2	TGFB2	0.137238	3.96466	0.361821	0.719519	0.921386	-6.91172
chicken_markers1	c2	ENSDNVG00000012829	0.136994	6.20034	0.98434	0.331262	0.630799	-7.17698
chicken_markers1	c2	RASGEF1B	0.136119	1.69365	0.297321	0.767863	0.921386	-6.51831
chicken_markers1	c2	RELCH	0.135993	3.53166	0.368626	0.714481	0.921386	-6.84985
chicken_markers1	c2	MBTPS1	0.135809	4.86894	0.543499	0.590006	0.869213	-7.13626
chicken_markers1	c2	MSMP	0.135729	-0.177549	0.233402	0.81672	0.921386	-6.42673
chicken_markers1	c2	RNF168	0.135692	4.93667	0.63814	0.527263	0.821461	-7.11574
chicken_markers1	c2	CAMKMT	0.135571	1.90436	0.283854	0.778085	0.921386	-6.52983
chicken_markers1	c2	COASY	0.135391	4.84056	0.664505	0.510436	0.809037	-7.05993
chicken_markers1	c2	LARP7	0.13533	7.11959	1.07442	0.289507	0.578865	-7.33834
chicken_markers1	c2	SLC39A3	0.135311	3.57887	0.417966	0.678358	0.921386	-6.87779
chicken_markers1	c2	RALBP1	0.135185	7.21945	1.19389	0.240024	0.513216	-7.22836
chicken_markers1	c2	HDAC3	0.135117	4.92137	0.668624	0.507834	0.806138	-7.10344
chicken_markers1	c2	CFLAR	0.135024	4.10383	0.541517	0.591357	0.870137	-6.92624
chicken_markers1	c2	ENSDNVG00000013788	0.134779	4.12252	0.600667	0.551678	0.840148	-6.94817
chicken_markers1	c2	MBD4	0.134589	6.37057	1.00099	0.323253	0.622295	-7.21895
chicken_markers1	c2	GCC1	0.134383	2.96271	0.372437	0.711666	0.921386	-6.76877
chicken_markers1	c2	TASOR	0.134352	4.71782	0.60904	0.546173	0.837316	-7.0851
chicken_markers1	c2	YWHAZ	0.134288	8.5806	1.62869	0.11176	0.305308	-6.99681
chicken_markers1	c2	ENSDNVG00000009759	0.13394	0.524021	0.241285	0.81065	0.921386	-6.46329
chicken_markers1	c2	SLITRK5	0.133884	0.109108	0.23055	0.818919	0.921386	-6.42758
chicken_markers1	c2	KIF9	0.133882	3.28428	0.433676	0.667011	0.915997	-6.7592
chicken_markers1	c2	LRRC28	0.133754	4.22139	0.536213	0.594981	0.872624	-6.95629
chicken_markers1	c2	TM2D1	0.133537	4.00942	0.522907	0.604118	0.879065	-6.91294
chicken_markers1	c2	TP53I3	0.133503	5.80273	0.721323	0.475188	0.778024	-7.25508
chicken_markers1	c2	ENSDNVG00000004650	0.133496	7.69316	1.28842	0.205498	0.462663	-7.20761
chicken_markers1	c2	RAD51C	0.133359	6.29306	0.967659	0.33942	0.639553	-7.20549
chicken_markers1	c2	ELP4	0.133316	3.64938	0.439138	0.663084	0.9143	-6.8685
chicken_markers1	c2	ENSDNVG00000009293	0.132901	9.94635	1.98721	0.0542461	0.178664	-6.81645
chicken_markers1	c2	EDEM2	0.132849	4.88884	0.61751	0.540634	0.832313	-7.11199
chicken_markers1	c2	PCYOX1L	0.132787	5.78676	0.669729	0.507137	0.805359	-7.25196
chicken_markers1	c2	ABRAXAS1	0.132745	5.15869	0.681651	0.499652	0.799013	-7.14555
chicken_markers1	c2	LDLRAD1	0.132678	0.130851	0.217576	0.82894	0.921386	-6.42907
chicken_markers1	c2	CLIC5	0.132649	0.90811	0.259203	0.796897	0.921386	-6.43631
chicken_markers1	c2	PSD2	0.132557	-0.00321265	0.225812	0.822575	0.921386	-6.42882
chicken_markers1	c2	CCNL1	0.132467	5.16705	0.686781	0.496449	0.796644	-7.14886
chicken_markers1	c2	MRPS31	0.132191	6.96474	1.17443	0.247633	0.523025	-7.20613
chicken_markers1	c2	RBM15	0.132147	2.44363	0.277401	0.782997	0.921386	-6.65364
chicken_markers1	c2	ZC3H7A	0.132062	5.41954	0.71702	0.477808	0.780515	-7.1693
chicken_markers1	c2	GJA3	0.132003	-0.081949	0.225793	0.822589	0.921386	-6.42683
chicken_markers1	c2	STK4	0.131847	4.19824	0.487496	0.628747	0.893177	-7.00753
chicken_markers1	c2	GFRA3	0.131354	-0.00351587	0.226227	0.822255	0.921386	-6.42912
chicken_markers1	c2	DNTTIP1	0.131023	7.07359	1.00188	0.322826	0.621781	-7.37688
chicken_markers1	c2	STRADB	0.131002	3.01445	0.379107	0.706748	0.921386	-6.71926
chicken_markers1	c2	ETFDH	0.130986	4.50315	0.552418	0.583943	0.864633	-7.03088
chicken_markers1	c2	ATP5PF	0.130838	10.0568	2.02937	0.0495688	0.167277	-6.74379
chicken_markers1	c2	JAKMIP3	0.130813	-0.0128125	0.215047	0.830897	0.921386	-6.43073
chicken_markers1	c2	IKZF1	0.130789	0.339576	0.208499	0.835969	0.921386	-6.4587
chicken_markers1	c2	EIF2AK3	0.130633	3.0702	0.314222	0.755096	0.921386	-6.7116
chicken_markers1	c2	HIGD1A	0.130398	6.45396	0.996644	0.32533	0.624525	-7.22054
chicken_markers1	c2	ENSDNVG00000000623	0.130283	5.67699	0.770839	0.445636	0.748259	-7.23116
chicken_markers1	c2	UQCC2	0.130148	7.30542	1.21031	0.233739	0.50353	-7.22129
chicken_markers1	c2	N4BP2	0.130113	6.05952	0.888732	0.379817	0.685742	-7.22135
chicken_markers1	c2	MCUR1	0.130054	4.54484	0.574537	0.569038	0.853858	-7.06335
chicken_markers1	c2	DENND1A	0.130032	4.48998	0.556988	0.580848	0.862715	-7.0398
chicken_markers1	c2	SIK3	0.129691	3.45555	0.429259	0.670193	0.918027	-6.79621
chicken_markers1	c2	ANAPC16	0.129241	6.76761	1.07956	0.287237	0.576391	-7.26128
chicken_markers1	c2	ENSDNVG00000013902	0.129215	4.7668	0.639113	0.526638	0.821241	-7.0683
chicken_markers1	c2	EXOSC4	0.129211	6.54693	0.845328	0.403294	0.707219	-7.4059
chicken_markers1	c2	TBC1D16	0.129196	2.5869	0.339299	0.736279	0.921386	-6.6538
chicken_markers1	c2	HEBP1	0.129123	0.421781	0.20751	0.836735	0.921386	-6.46684
chicken_markers1	c2	ATP2B4	0.129069	6.09237	0.865524	0.39226	0.698125	-7.23511
chicken_markers1	c2	PABPC1L	0.128366	-0.103693	0.229635	0.819624	0.921386	-6.42598
chicken_markers1	c2	ENSDNVG00000003982	0.128179	7.76087	1.45	0.155378	0.382101	-7.01248
chicken_markers1	c2	TRABD	0.127815	3.78212	0.406608	0.686609	0.921386	-6.87821
chicken_markers1	c2	PIGS	0.127804	5.1334	0.597945	0.553474	0.841082	-7.15131
chicken_markers1	c2	NAT9	0.127697	5.80857	0.861008	0.39471	0.700443	-7.19172
chicken_markers1	c2	KBTBD11	0.127562	3.59104	0.415927	0.679836	0.921386	-6.89455
chicken_markers1	c2	ENSDNVG00000014909	0.127488	2.57493	0.255491	0.799741	0.921386	-6.71373
chicken_markers1	c2	PTPN9	0.127439	4.6939	0.586876	0.560807	0.84696	-7.05157
chicken_markers1	c2	NUP214	0.127385	4.54499	0.477304	0.635918	0.896717	-7.10709
chicken_markers1	c2	RALGAPA1	0.127052	4.2326	0.454012	0.652439	0.907841	-7.0039
chicken_markers1	c2	ENSDNVG00000008788	0.127038	-0.041309	0.208953	0.835616	0.921386	-6.4306
chicken_markers1	c2	ARID2	0.126959	3.14793	0.3479	0.729862	0.921386	-6.80654
chicken_markers1	c2	TOPORS	0.126958	4.7032	0.641951	0.524813	0.820369	-7.08258
chicken_markers1	c2	TRIB2	0.126926	3.68214	0.369222	0.71404	0.921386	-6.94885
chicken_markers1	c2	ENSDNVG00000016576	0.126915	-0.103693	0.237368	0.813665	0.921386	-6.42454
chicken_markers1	c2	TMEM62	0.126888	1.10828	0.223442	0.824405	0.921386	-6.46697
chicken_markers1	c2	TSTA3	0.126872	5.02034	0.617477	0.540655	0.832313	-7.1362
chicken_markers1	c2	PHIP	0.12687	5.33878	0.623644	0.53664	0.829454	-7.23759
chicken_markers1	c2	RTF2	0.126756	7.30886	1.23961	0.22283	0.487592	-7.20092
chicken_markers1	c2	GABARAPL1	0.126474	4.02439	0.398555	0.692483	0.921386	-6.9114
chicken_markers1	c2	ZC2HC1C	0.126294	1.3451	0.254452	0.800538	0.921386	-6.49965
chicken_markers1	c2	TMEM104	0.126232	0.985202	0.238884	0.812497	0.921386	-6.4685
chicken_markers1	c2	BIRC7	0.125854	0.602824	0.208503	0.835965	0.921386	-6.46311
chicken_markers1	c2	ENSDNVG00000015018	0.125777	-0.0816458	0.222168	0.82539	0.921386	-6.42909
chicken_markers1	c2	BCCIP	0.125723	7.208	1.23218	0.225558	0.49143	-7.17305
chicken_markers1	c2	UTP25	0.125624	5.37622	0.739964	0.463933	0.768778	-7.17665
chicken_markers1	c2	PTHLH	0.125471	0.215734	0.226489	0.822052	0.921386	-6.43118
chicken_markers1	c2	GRAMD2B	0.125471	2.11907	0.280893	0.780338	0.921386	-6.57265
chicken_markers1	c2	MED13	0.125385	3.28985	0.364345	0.717649	0.921386	-6.75964
chicken_markers1	c2	MTX2	0.125334	6.61837	0.922788	0.362022	0.665219	-7.33364
chicken_markers1	c2	RAB29	0.12529	4.86145	0.53841	0.593478	0.871454	-7.13926
chicken_markers1	c2	SH2D1A	0.125203	-0.144333	0.224346	0.823707	0.921386	-6.42816
chicken_markers1	c2	ARFRP1	0.124949	5.48668	0.76279	0.450365	0.753484	-7.16335
chicken_markers1	c2	ANXA11	0.124749	6.45212	0.925214	0.360776	0.663786	-7.3046
chicken_markers1	c2	SLC35B2	0.124738	4.94382	0.583013	0.563377	0.849145	-7.12622
chicken_markers1	c2	XRCC6	0.124648	4.87637	0.523581	0.603654	0.878798	-7.14736
chicken_markers1	c2	PHF12	0.124593	4.341	0.427331	0.671584	0.918749	-7.01308
chicken_markers1	c2	DCUN1D3	0.124545	1.82179	0.283275	0.778525	0.921386	-6.53331
chicken_markers1	c2	ND1	0.124499	10.7022	2.19895	0.0341299	0.125661	-6.66614
chicken_markers1	c2	NUF2	0.124418	7.52305	1.06487	0.293747	0.584577	-7.45641
chicken_markers1	c2	NSA2	0.124311	8.45994	1.56113	0.1269	0.332248	-7.05667
chicken_markers1	c2	TMUB2	0.1241	4.20866	0.506963	0.615151	0.884577	-6.97804
chicken_markers1	c2	GPD2	0.123844	3.76335	0.427754	0.671279	0.918749	-6.88742
chicken_markers1	c2	RNF121	0.123823	3.8922	0.447805	0.656872	0.90999	-6.9489
chicken_markers1	c2	CCNB2	0.123546	5.60842	0.48744	0.628787	0.893177	-7.40008
chicken_markers1	c2	GPATCH2L	0.123512	3.37237	0.377295	0.708083	0.921386	-6.89121
chicken_markers1	c2	ENSDNVG00000012102	0.123455	-0.103693	0.20278	0.840404	0.921386	-6.43194
chicken_markers1	c2	SEC11C	0.123419	7.9409	1.25988	0.215505	0.476029	-7.34275
chicken_markers1	c2	CLTA	0.12332	8.61554	1.59513	0.119085	0.318524	-7.06824
chicken_markers1	c2	SPRED1	0.123089	4.31621	0.403374	0.688966	0.921386	-7.02845
chicken_markers1	c2	ENSDNVG00000004471	0.123035	4.84194	0.517908	0.607567	0.881131	-7.12465
chicken_markers1	c2	SLC35E4	0.12294	2.07786	0.293613	0.770674	0.921386	-6.58633
chicken_markers1	c2	FAM171A2	0.122915	0.667654	0.218031	0.828588	0.921386	-6.44588
chicken_markers1	c2	EXOG	0.122437	5.79117	0.723853	0.473652	0.776776	-7.26921
chicken_markers1	c2	GAS6	0.122358	2.28877	0.226598	0.821968	0.921386	-6.6269
chicken_markers1	c2	MOSPD1	0.122245	6.15681	0.863137	0.393554	0.699556	-7.28355
chicken_markers1	c2	MIOS	0.122182	3.03911	0.34323	0.733344	0.921386	-6.74971
chicken_markers1	c2	PRDM13	0.122013	-0.163229	0.228502	0.820498	0.921386	-6.42873
chicken_markers1	c2	KNG1	0.12199	-0.045609	0.194654	0.846715	0.921386	-6.43841
chicken_markers1	c2	NDFIP1	0.12169	8.14774	1.10037	0.278192	0.564109	-7.55701
chicken_markers1	c2	G3BP2	0.121566	6.21564	0.930649	0.357993	0.660569	-7.27267
chicken_markers1	c2	ENSDNVG00000008342	0.121564	4.87979	0.581557	0.564348	0.849766	-7.13345
chicken_markers1	c2	MSRB3	0.12154	1.00378	0.216837	0.829512	0.921386	-6.46852
chicken_markers1	c2	MRPS16	0.121532	7.89548	1.36311	0.180983	0.426156	-7.16077
chicken_markers1	c2	EFCAB12	0.121456	0.465268	0.179995	0.858127	0.921386	-6.44283
chicken_markers1	c2	MLXIP	0.121147	2.99375	0.343745	0.73296	0.921386	-6.73654
chicken_markers1	c2	TNKS	0.121097	4.76408	0.542423	0.590739	0.869801	-7.11208
chicken_markers1	c2	TRMT11	0.120944	4.74388	0.497542	0.621715	0.890165	-7.13883
chicken_markers1	c2	ENSDNVG00000018991	0.120911	4.92523	0.623495	0.536737	0.829522	-7.11324
chicken_markers1	c2	C1QBP	0.120897	9.85246	2.3784	0.0225949	0.0920043	-6.04745
chicken_markers1	c2	PLEKHF2	0.120777	5.74558	0.676564	0.502838	0.801546	-7.29295
chicken_markers1	c2	ENSDNVG00000015161	0.120717	2.53318	0.303209	0.763408	0.921386	-6.67282
chicken_markers1	c2	ATP6V1D	0.120632	7.43629	1.2311	0.225956	0.491989	-7.23045
chicken_markers1	c2	INO80C	0.120497	4.9904	0.644277	0.52332	0.8191	-7.14434
chicken_markers1	c2	L3MBTL3	0.120402	3.23388	0.369729	0.713666	0.921386	-6.83906
chicken_markers1	c2	TSHZ1	0.12032	3.71334	0.273275	0.786143	0.921386	-6.91594
chicken_markers1	c2	ENSDNVG00000018104	0.120239	5.45996	0.584564	0.562344	0.848308	-7.26183
chicken_markers1	c2	GTF2H5	0.120219	6.64067	0.848419	0.401593	0.705756	-7.40158
chicken_markers1	c2	CNOT9	0.120216	6.17186	0.8264	0.413809	0.718158	-7.30157
chicken_markers1	c2	GOLIM4	0.120172	6.66213	0.962697	0.341872	0.642465	-7.29774
chicken_markers1	c2	ADAR	0.120167	4.68661	0.552029	0.584207	0.864745	-7.09017
chicken_markers1	c2	ENSDNVG00000002080	0.119951	1.02521	0.243325	0.809081	0.921386	-6.51789
chicken_markers1	c2	CHMP5	0.119575	7.52365	1.19108	0.241114	0.51435	-7.29209
chicken_markers1	c2	RPUSD1	0.119462	3.70817	0.4652	0.64448	0.902665	-6.88876
chicken_markers1	c2	RPS6	0.119418	10.5218	1.54209	0.131457	0.341151	-7.7599
chicken_markers1	c2	TOMM20	0.119411	8.1573	1.42455	0.162563	0.395783	-7.18557
chicken_markers1	c2	NUP155	0.119258	4.4305	0.473325	0.638727	0.898576	-7.12058
chicken_markers1	c2	NCSTN	0.119208	4.68682	0.535875	0.595212	0.872759	-7.07777
chicken_markers1	c2	HSPA13	0.119169	3.23393	0.346654	0.73079	0.921386	-6.79301
chicken_markers1	c2	TBX3	0.119043	4.43983	0.39443	0.6955	0.921386	-7.01306
chicken_markers1	c2	ARIH2	0.119001	4.4229	0.514586	0.609865	0.882223	-7.04868
chicken_markers1	c2	MPC2	0.118948	7.90629	1.2922	0.204199	0.461102	-7.27763
chicken_markers1	c2	ENSDNVG00000004995	0.11884	9.14905	1.83833	0.0739511	0.225233	-6.80184
chicken_markers1	c2	COX6A1	0.118805	9.86332	1.83552	0.0743753	0.226136	-7.03017
chicken_markers1	c2	CTPS2	0.118764	3.25095	0.335473	0.73914	0.921386	-6.77757
chicken_markers1	c2	SLC35A3	0.118634	3.31769	0.343075	0.73346	0.921386	-6.82247
chicken_markers1	c2	ASB10	0.118422	-0.0630525	0.207367	0.836846	0.921386	-6.43332
chicken_markers1	c2	RIMS4	0.118349	2.34322	0.227878	0.82098	0.921386	-6.65919
chicken_markers1	c2	C11orf49	0.118251	3.34312	0.365594	0.716724	0.921386	-6.86389
chicken_markers1	c2	SNX1	0.118067	5.55324	0.611828	0.544346	0.835498	-7.27363
chicken_markers1	c2	FGFBP2	0.118006	-0.103693	0.212003	0.833254	0.921386	-6.42993
chicken_markers1	c2	ENSDNVG00000011516	0.117954	4.21546	0.261051	0.795483	0.921386	-6.96955
chicken_markers1	c2	CRBN	0.117948	4.74595	0.557594	0.580438	0.862599	-7.10776
chicken_markers1	c2	RPN2	0.117482	7.96792	1.31144	0.197689	0.451744	-7.28172
chicken_markers1	c2	ENSDNVG00000006315	0.117068	2.07555	0.220681	0.826539	0.921386	-6.55428
chicken_markers1	c2	HMGCS1	0.11668	4.16029	0.440538	0.662079	0.913448	-6.99772
chicken_markers1	c2	PNLDC1	0.116639	7.50099	1.17437	0.247657	0.523025	-7.3222
chicken_markers1	c2	IK	0.116633	7.00491	1.06839	0.292179	0.582122	-7.32046
chicken_markers1	c2	COX2	0.116577	12.7203	3.08692	0.00379417	0.0224179	-5.64725
chicken_markers1	c2	PPP2R5E	0.116443	5.21104	0.509509	0.613384	0.884151	-7.26762
chicken_markers1	c2	UBA5	0.116083	5.07844	0.564462	0.575803	0.859441	-7.2316
chicken_markers1	c2	AIMP1	0.11599	8.21234	1.28175	0.207805	0.464803	-7.3619
chicken_markers1	c2	SLC25A36	0.115886	2.07396	0.241445	0.810526	0.921386	-6.57695
chicken_markers1	c2	ENSDNVG00000012684	0.11587	5.69164	0.608854	0.546295	0.83742	-7.30542
chicken_markers1	c2	MSL1	0.115841	1.06595	0.166745	0.868467	0.921386	-6.50754
chicken_markers1	c2	BPTF	0.115727	6.90875	0.884639	0.381993	0.688081	-7.46225
chicken_markers1	c2	ENSDNVG00000003208	0.115551	0.967158	0.191108	0.849473	0.921386	-6.46489
chicken_markers1	c2	TMEM109	0.115523	2.87005	0.350419	0.727987	0.921386	-6.69418
chicken_markers1	c2	PHF20	0.115347	5.46457	0.63626	0.528474	0.822282	-7.25834
chicken_markers1	c2	USP47	0.115274	5.48667	0.613283	0.543394	0.834693	-7.29449
chicken_markers1	c2	RAD51	0.115124	4.90244	0.505869	0.615912	0.885182	-7.24629
chicken_markers1	c2	ZSWIM6	0.115066	3.86399	0.382683	0.704117	0.921386	-6.87475
chicken_markers1	c2	PDZD7	0.114877	3.53625	0.355426	0.724264	0.921386	-6.81583
chicken_markers1	c2	VPS45	0.114771	4.64708	0.535516	0.595458	0.872759	-7.05185
chicken_markers1	c2	TMLHE	0.11428	6.7166	0.895419	0.37628	0.681086	-7.40332
chicken_markers1	c2	TSPAN33	0.114204	2.04282	0.267379	0.790644	0.921386	-6.6464
chicken_markers1	c2	MIEF1	0.114097	4.22466	0.46365	0.645581	0.903236	-7.02031
chicken_markers1	c2	UNK	0.113729	4.05294	0.452611	0.653439	0.908259	-6.97926
chicken_markers1	c2	ENSDNVG00000006668	0.113333	1.78085	0.205685	0.83815	0.921386	-6.52673
chicken_markers1	c2	PPP6R2	0.113263	4.00511	0.406771	0.686491	0.921386	-6.98562
chicken_markers1	c2	OCRL	0.113055	4.38572	0.506061	0.615778	0.885178	-7.00368
chicken_markers1	c2	UBE2A	0.112991	5.41835	0.731155	0.469232	0.773245	-7.19561
chicken_markers1	c2	ATP6V1G1	0.11299	9.4552	1.59578	0.118938	0.318343	-7.30912
chicken_markers1	c2	MLLT3	0.11275	3.22435	0.244383	0.808268	0.921386	-6.78539
chicken_markers1	c2	PATL2	0.112664	1.48169	0.192331	0.848522	0.921386	-6.50495
chicken_markers1	c2	SF3B1	0.112585	7.1594	0.984595	0.331139	0.63064	-7.45172
chicken_markers1	c2	RPS24	0.112545	10.8064	2.76029	0.00888771	0.0446902	-5.46814
chicken_markers1	c2	HOXB3	0.112514	3.92723	0.431718	0.66842	0.916718	-6.98553
chicken_markers1	c2	MTRF1	0.112412	2.92715	0.316371	0.753477	0.921386	-6.71271
chicken_markers1	c2	NKIRAS1	0.112349	2.94409	0.315104	0.754431	0.921386	-6.73625
chicken_markers1	c2	ENSDNVG00000008057	0.1123	-0.122589	0.207917	0.83642	0.921386	-6.43113
chicken_markers1	c2	ENSDNVG00000007900	0.112157	1.00381	0.177412	0.86014	0.921386	-6.46753
chicken_markers1	c2	PLCG1	0.111893	5.13721	0.615628	0.541862	0.833403	-7.18576
chicken_markers1	c2	MRPS24	0.111701	8.1023	1.16622	0.250895	0.527582	-7.47579
chicken_markers1	c2	KCTD6	0.111658	3.24597	0.365122	0.717073	0.921386	-6.75834
chicken_markers1	c2	SF3A1	0.111306	6.68659	0.957597	0.344404	0.645659	-7.34349
chicken_markers1	c2	ENSDNVG00000006454	0.11118	-0.0630525	0.202855	0.840346	0.921386	-6.43256
chicken_markers1	c2	HIF1A	0.111065	4.58675	0.521784	0.604892	0.879254	-7.10007
chicken_markers1	c2	RNPEPL1	0.111064	3.28879	0.326885	0.745574	0.921386	-6.7947
chicken_markers1	c2	ECHDC2	0.111057	6.03969	0.792796	0.432888	0.737108	-7.30599
chicken_markers1	c2	BLZF1	0.111005	5.49143	0.637706	0.527543	0.821733	-7.25933
chicken_markers1	c2	CPS1	0.11099	-0.00351587	0.207492	0.83675	0.921386	-6.45086
chicken_markers1	c2	TMEM9	0.110936	5.22653	0.471375	0.640106	0.899488	-7.26588
chicken_markers1	c2	MOV10	0.110531	1.28996	0.21339	0.83218	0.921386	-6.48688
chicken_markers1	c2	VPS13D	0.11025	5.33288	0.651139	0.518931	0.815489	-7.1959
chicken_markers1	c2	STX18	0.110135	4.62813	0.457967	0.649621	0.90617	-7.07574
chicken_markers1	c2	ENSDNVG00000004934	0.10982	12.0488	2.04043	0.0484005	0.164221	-7.50343
chicken_markers1	c2	TRIP4	0.109817	5.37615	0.612922	0.543631	0.834708	-7.21038
chicken_markers1	c2	RPL10A	0.109763	11.1581	2.2814	0.0282994	0.108959	-6.68132
chicken_markers1	c2	ENSDNVG00000012610	0.109745	3.4223	0.369959	0.713496	0.921386	-6.83235
chicken_markers1	c2	ATF1	0.109737	5.89964	0.661922	0.512072	0.810478	-7.35281
chicken_markers1	c2	ENSDNVG00000018078	0.109606	1.74429	0.181087	0.857276	0.921386	-6.54803
chicken_markers1	c2	CREBBP	0.109445	5.62323	0.714779	0.479175	0.781549	-7.24337
chicken_markers1	c2	DDX17	0.109422	5.91488	0.588964	0.55942	0.845875	-7.37212
chicken_markers1	c2	ARHGAP1	0.109387	1.37367	0.186582	0.852995	0.921386	-6.51635
chicken_markers1	c2	MMP24	0.109355	3.68857	0.347609	0.730079	0.921386	-6.91309
chicken_markers1	c2	MARVELD1	0.109225	-0.041309	0.189051	0.851073	0.921386	-6.43613
chicken_markers1	c2	COPS7B	0.109038	4.25189	0.455881	0.651107	0.907075	-6.98965
chicken_markers1	c2	CAMKK1	0.108721	0.951682	0.203353	0.83996	0.921386	-6.45877
chicken_markers1	c2	ENSDNVG00000004937	0.108673	-0.103693	0.173766	0.862985	0.921386	-6.43719
chicken_markers1	c2	AMD1	0.108501	4.58495	0.396963	0.693647	0.921386	-7.1055
chicken_markers1	c2	AUP1	0.108469	4.96541	0.528664	0.600156	0.876155	-7.17936
chicken_markers1	c2	DCP1A	0.108463	3.60268	0.337276	0.737791	0.921386	-6.87361
chicken_markers1	c2	VCL	0.108131	4.48114	0.389822	0.698875	0.921386	-7.12141
chicken_markers1	c2	DAP3	0.108123	6.10931	0.775662	0.442817	0.745993	-7.33246
chicken_markers1	c2	HSD17B4	0.108108	4.72579	0.523468	0.603731	0.878829	-7.12711
chicken_markers1	c2	BLNK	0.107912	0.1794	0.171629	0.864653	0.921386	-6.44001
chicken_markers1	c2	CIP2A	0.107875	5.03366	0.469516	0.641422	0.900318	-7.22388
chicken_markers1	c2	NDUFA4	0.107572	9.49403	1.80613	0.0789362	0.236432	-6.96831
chicken_markers1	c2	LATS1	0.107148	4.36322	0.405764	0.687224	0.921386	-7.02984
chicken_markers1	c2	ENSDNVG00000019221	0.107075	6.20242	0.735267	0.466755	0.771185	-7.36222
chicken_markers1	c2	SNAP25	0.106972	-0.0317091	0.186154	0.853328	0.921386	-6.43484
chicken_markers1	c2	GOLGB1	0.106735	6.04808	0.543555	0.589967	0.869213	-7.44686
chicken_markers1	c2	ENSDNVG00000003575	0.106701	-0.0683461	0.200076	0.842503	0.921386	-6.43553
chicken_markers1	c2	NMNAT1	0.106671	3.85156	0.415347	0.680257	0.921386	-6.96184
chicken_markers1	c2	NIM1K	0.106666	3.25631	0.310583	0.757839	0.921386	-6.79467
chicken_markers1	c2	ITCH	0.106625	2.1847	0.224138	0.823868	0.921386	-6.58638
chicken_markers1	c2	SATB1	0.106565	3.01474	0.278218	0.782375	0.921386	-6.74449
chicken_markers1	c2	ENSDNVG00000014571	0.10609	-0.122589	0.192278	0.848562	0.921386	-6.43373
chicken_markers1	c2	ABRA	0.106058	-0.103693	0.189369	0.850826	0.921386	-6.43551
chicken_markers1	c2	FBXO3	0.105922	5.02496	0.53228	0.597674	0.874574	-7.18449
chicken_markers1	c2	ENSDNVG00000018650	0.105873	5.03315	0.487157	0.628985	0.893177	-7.17207
chicken_markers1	c2	DHRS7B	0.105735	3.67574	0.383022	0.703868	0.921386	-6.87623
chicken_markers1	c2	RBM22	0.105645	7.27304	1.0519	0.299582	0.592641	-7.40549
chicken_markers1	c2	POLR2F	0.105502	8.332	1.42846	0.161444	0.393734	-7.23725
chicken_markers1	c2	MFF	0.105381	5.63532	0.633595	0.530194	0.823973	-7.29367
chicken_markers1	c2	ENSDNVG00000015969	0.105375	6.00084	0.74916	0.458438	0.761639	-7.34294
chicken_markers1	c2	TMEM192	0.105279	4.12378	0.32687	0.745585	0.921386	-7.03065
chicken_markers1	c2	DDX47	0.105223	6.07443	0.682054	0.4994	0.79895	-7.42446
chicken_markers1	c2	ENSDNVG00000018201	0.105096	1.63433	0.212175	0.833121	0.921386	-6.51989
chicken_markers1	c2	ZZEF1	0.1047	1.99829	0.19105	0.849518	0.921386	-6.5793
chicken_markers1	c2	ALDH4A1	0.104662	5.68011	0.507523	0.614763	0.884501	-7.36381
chicken_markers1	c2	ENSDNVG00000012157	0.104647	3.92236	0.37626	0.708846	0.921386	-7.00001
chicken_markers1	c2	CNKSR1	0.104592	-0.0178361	0.239292	0.812183	0.921386	-6.42655
chicken_markers1	c2	KPNA3	0.104477	6.99608	0.812386	0.421702	0.726313	-7.53684
chicken_markers1	c2	MRPS10	0.104474	7.19893	1.01953	0.314492	0.611836	-7.40413
chicken_markers1	c2	POLH	0.104443	3.26637	0.28872	0.774387	0.921386	-6.81707
chicken_markers1	c2	ZNF131	0.104313	3.42479	0.256134	0.799249	0.921386	-6.88961
chicken_markers1	c2	PEX7	0.104265	4.57253	0.471852	0.639769	0.89921	-7.06578
chicken_markers1	c2	TBC1D7	0.104241	5.59981	0.603128	0.550057	0.839607	-7.30631
chicken_markers1	c2	RIDA	0.104225	6.14584	0.70272	0.486574	0.788242	-7.37311
chicken_markers1	c2	KDM4B	0.104224	3.74508	0.32601	0.746231	0.921386	-6.93092
chicken_markers1	c2	ANKRD37	0.10418	1.29018	0.184624	0.854519	0.921386	-6.49667
chicken_markers1	c2	MED12	0.104177	2.36985	0.22965	0.819613	0.921386	-6.64176
chicken_markers1	c2	CLPTM1	0.104029	5.66253	0.665037	0.5101	0.808585	-7.29764
chicken_markers1	c2	GPR180	0.103909	1.97264	0.263334	0.793736	0.921386	-6.58432
chicken_markers1	c2	ENSDNVG00000009990	0.103877	-0.041309	0.193253	0.847805	0.921386	-6.43409
chicken_markers1	c2	MAP3K9	0.10377	0.522261	0.166607	0.868575	0.921386	-6.45944
chicken_markers1	c2	ENSDNVG00000012770	0.103601	1.3024	0.171061	0.865096	0.921386	-6.50026
chicken_markers1	c2	TMEM222	0.1035	5.07439	0.513234	0.610801	0.882789	-7.24265
chicken_markers1	c2	ALPK1	0.103249	-0.0630525	0.181181	0.857202	0.921386	-6.43673
chicken_markers1	c2	UQCRC1	0.103188	7.50238	0.884549	0.382041	0.688088	-7.60603
chicken_markers1	c2	TMEM184B	0.103117	0.487618	0.171854	0.864477	0.921386	-6.45336
chicken_markers1	c2	RBM39	0.102956	6.54807	0.673658	0.504664	0.803063	-7.54223
chicken_markers1	c2	ZNF148	0.10282	4.90569	0.5408	0.591846	0.870447	-7.12256
chicken_markers1	c2	ENSDNVG00000014342	0.102628	6.17851	0.771981	0.444967	0.747769	-7.35101
chicken_markers1	c2	LYSMD2	0.102607	5.54955	0.587909	0.56012	0.846245	-7.29764
chicken_markers1	c2	CREB1	0.102474	3.27554	0.295305	0.769391	0.921386	-6.84254
chicken_markers1	c2	ANTXR1	0.102437	-0.0630525	0.196282	0.84545	0.921386	-6.43449
chicken_markers1	c2	TSN	0.102398	7.34972	0.971354	0.337601	0.637696	-7.51363
chicken_markers1	c2	SIN3A	0.102374	4.21878	0.421778	0.675598	0.921249	-7.06492
chicken_markers1	c2	DMTF1	0.10236	3.43317	0.335263	0.739296	0.921386	-6.8535
chicken_markers1	c2	AFMID	0.102176	5.26897	0.551796	0.584365	0.864822	-7.2681
chicken_markers1	c2	PCMT1	0.101778	3.34089	0.253736	0.801086	0.921386	-6.78251
chicken_markers1	c2	TGM4	0.101775	0.0203573	0.158693	0.874763	0.922518	-6.4416
chicken_markers1	c2	ENSDNVG00000018554	0.101759	0.390741	0.184664	0.854489	0.921386	-6.44599
chicken_markers1	c2	PIP5K1C	0.10166	3.20104	0.300342	0.765576	0.921386	-6.80575
chicken_markers1	c2	ENSDNVG00000018770	0.101479	6.17087	0.742417	0.462464	0.766994	-7.37501
chicken_markers1	c2	ENSDNVG00000018772	0.101469	0.137301	0.172419	0.864036	0.921386	-6.43861
chicken_markers1	c2	RNF14	0.101335	4.65354	0.480325	0.633789	0.895748	-7.09786
chicken_markers1	c2	SF3A2	0.101267	7.32772	1.10973	0.274186	0.559155	-7.37326
chicken_markers1	c2	CCDC88C	0.101116	5.73195	0.447692	0.656954	0.910013	-7.47302
chicken_markers1	c2	WARS2	0.101111	1.88519	0.197522	0.844486	0.921386	-6.59727
chicken_markers1	c2	ANKDD1B	0.100838	0.450948	0.173687	0.863046	0.921386	-6.441
chicken_markers1	c2	PFN2	0.100752	7.22764	0.896013	0.375966	0.680834	-7.50526
chicken_markers1	c2	YTHDC1	0.100579	5.98213	0.589375	0.559147	0.845755	-7.40106
chicken_markers1	c2	ENSDNVG00000004043	0.1005	5.80042	0.582138	0.56396	0.849539	-7.40482
chicken_markers1	c2	EIF2B1	0.10049	6.7248	0.873228	0.388101	0.693789	-7.42932
chicken_markers1	c2	SAP30	0.100397	7.01448	0.806864	0.424837	0.729524	-7.56132
chicken_markers1	c2	NCLN	0.100382	4.90783	0.416356	0.679525	0.921386	-7.2287
chicken_markers1	c2	CIAO2B	0.100173	8.24579	1.2826	0.207509	0.464539	-7.36345
chicken_markers1	c2	ZIC2	0.100048	-0.144333	0.204315	0.839213	0.921386	-6.43343
chicken_markers1	c2	ELMOD3	0.0996766	3.18816	0.272093	0.787044	0.921386	-6.797
chicken_markers1	c2	SUB1	0.0994708	9.8876	1.75976	0.0866107	0.252529	-7.23508
chicken_markers1	c2	C9orf116	0.0994543	4.4844	0.3816	0.704914	0.921386	-7.06399
chicken_markers1	c2	D2HGDH	0.0993615	2.55314	0.227062	0.82161	0.921386	-6.74091
chicken_markers1	c2	SNX4	0.0992832	5.16028	0.432336	0.667976	0.916475	-7.20142
chicken_markers1	c2	KANSL1	0.0992591	4.08812	0.319883	0.750834	0.921386	-6.97584
chicken_markers1	c2	STAG2	0.0989293	6.24169	0.629765	0.53267	0.826053	-7.47283
chicken_markers1	c2	ENSDNVG00000001912	0.0988639	3.94051	0.347041	0.730502	0.921386	-6.99507
chicken_markers1	c2	ENSDNVG00000018878	0.0987977	4.91352	0.443131	0.660219	0.912443	-7.17413
chicken_markers1	c2	MED18	0.098643	4.73977	0.440616	0.662023	0.913448	-7.13621
chicken_markers1	c2	BTBD19	0.0985631	4.25981	0.305	0.762054	0.921386	-7.02137
chicken_markers1	c2	RALA	0.0985312	6.53651	0.64849	0.520623	0.817186	-7.51362
chicken_markers1	c2	MED27	0.0985101	5.88203	0.695918	0.490775	0.791683	-7.34011
chicken_markers1	c2	SUCLA2	0.0981085	5.04137	0.480306	0.633802	0.895748	-7.18567
chicken_markers1	c2	HOXD3	0.0980385	1.46022	0.160203	0.873582	0.921459	-6.52833
chicken_markers1	c2	GTF2IRD1	0.0979404	2.88213	0.252793	0.80181	0.921386	-6.72901
chicken_markers1	c2	ENSDNVG00000018629	0.0978767	3.11327	0.338037	0.737222	0.921386	-6.812
chicken_markers1	c2	PPIB	0.0976942	9.76233	1.20644	0.23521	0.505482	-7.90242
chicken_markers1	c2	FKBP14	0.0976637	6.68476	0.793335	0.432578	0.736673	-7.43239
chicken_markers1	c2	DCLRE1C	0.0975385	2.82413	0.230538	0.818928	0.921386	-6.78943
chicken_markers1	c2	CEP135	0.0974452	4.5252	0.332651	0.741252	0.921386	-7.14386
chicken_markers1	c2	PANK1	0.0973886	3.13894	0.244561	0.808131	0.921386	-6.74108
chicken_markers1	c2	CDCA7L	0.0973566	7.16904	0.691083	0.493773	0.794203	-7.70681
chicken_markers1	c2	MAP2K5	0.0973175	4.69484	0.397795	0.693039	0.921386	-7.18849
chicken_markers1	c2	ENSDNVG00000018027	0.0971628	-0.122589	0.179023	0.858884	0.921386	-6.43652
chicken_markers1	c2	YWHAE	0.0970991	9.36799	1.82434	0.0760828	0.229941	-6.91584
chicken_markers1	c2	PDCD5	0.0970805	8.22493	1.15212	0.25657	0.535195	-7.53051
chicken_markers1	c2	NDC1	0.0967796	4.41995	0.302117	0.764233	0.921386	-7.12447
chicken_markers1	c2	GOLGA3	0.096634	4.21016	0.370729	0.712927	0.921386	-6.97896
chicken_markers1	c2	GLDC	0.0962188	2.87783	0.284641	0.777487	0.921386	-6.77291
chicken_markers1	c2	ENSDNVG00000012199	0.0961409	0.00893097	0.172337	0.8641	0.921386	-6.44104
chicken_markers1	c2	HBZ	0.095937	9.36264	0.590251	0.558566	0.845409	-8.54163
chicken_markers1	c2	DGKZ	0.095817	4.49497	0.399732	0.691623	0.921386	-7.07769
chicken_markers1	c2	DENND4A	0.0958169	3.98561	0.315893	0.753836	0.921386	-6.99251
chicken_markers1	c2	ENSDNVG00000000571	0.0958064	5.48893	0.509302	0.613527	0.884275	-7.3522
chicken_markers1	c2	ENSDNVG00000015010	0.0954707	3.25485	0.241099	0.810793	0.921386	-6.80777
chicken_markers1	c2	KAT6A	0.0954611	5.38048	0.522604	0.604327	0.879123	-7.27563
chicken_markers1	c2	FAM160A2	0.0953659	0.0182276	0.154495	0.878049	0.924693	-6.44135
chicken_markers1	c2	PDIA6	0.0951488	8.16326	1.01275	0.317676	0.615274	-7.67373
chicken_markers1	c2	TIMMDC1	0.0950788	6.00084	0.644452	0.523208	0.8191	-7.39705
chicken_markers1	c2	CNR1	0.0949874	1.41889	0.188661	0.851377	0.921386	-6.48819
chicken_markers1	c2	FAM110B	0.094742	2.29859	0.247623	0.805778	0.921386	-6.68273
chicken_markers1	c2	ATP23	0.0946695	6.02689	0.646883	0.521651	0.817877	-7.39142
chicken_markers1	c2	CKLF	0.0944839	6.48372	0.726805	0.471862	0.775259	-7.45858
chicken_markers1	c2	FAIM	0.0944839	4.1373	0.372736	0.711446	0.921386	-7.00369
chicken_markers1	c2	NFE2L1	0.0943805	4.866	0.374862	0.709877	0.921386	-7.22483
chicken_markers1	c2	ERBIN	0.0943738	4.43324	0.358724	0.721815	0.921386	-7.06476
chicken_markers1	c2	UBXN7	0.0942121	2.25376	0.178105	0.8596	0.921386	-6.62589
chicken_markers1	c2	GNA13	0.0940476	6.28779	0.674911	0.503876	0.802299	-7.45656
chicken_markers1	c2	ENSDNVG00000003964	0.0938013	6.16502	0.70745	0.483664	0.7863	-7.39608
chicken_markers1	c2	MYOF	0.0937963	3.9333	0.168507	0.867091	0.921386	-6.86127
chicken_markers1	c2	NT5C3B	0.0936656	6.23414	0.589576	0.559013	0.845755	-7.4858
chicken_markers1	c2	ENSDNVG00000001788	0.0935615	5.25466	0.390476	0.698396	0.921386	-7.32637
chicken_markers1	c2	KARS1	0.0935359	8.03512	1.16798	0.250193	0.52646	-7.46933
chicken_markers1	c2	TLR4	0.093398	0.02369	0.18373	0.855216	0.921386	-6.43957
chicken_markers1	c2	GLCE	0.0933191	1.53756	0.136978	0.891782	0.933103	-6.55822
chicken_markers1	c2	POF1B	0.0932888	1.76	0.16997	0.865948	0.921386	-6.53348
chicken_markers1	c2	ENSDNVG00000019094	0.0932707	5.43725	0.456518	0.650653	0.906841	-7.27892
chicken_markers1	c2	RMI1	0.0932608	4.16237	0.318216	0.752088	0.921386	-7.04107
chicken_markers1	c2	NYX	0.0932168	0.614297	0.146759	0.884109	0.928658	-6.4625
chicken_markers1	c2	MCC	0.0928349	4.71374	0.365167	0.71704	0.921386	-7.12615
chicken_markers1	c2	SLC31A2	0.0928214	2.79087	0.228972	0.820136	0.921386	-6.70056
chicken_markers1	c2	ENSDNVG00000010016	0.0927394	4.08655	0.37662	0.70858	0.921386	-7.01291
chicken_markers1	c2	VCPIP1	0.0925983	2.55639	0.229311	0.819874	0.921386	-6.74245
chicken_markers1	c2	ACTL6A	0.0925914	6.59792	0.678539	0.5016	0.800306	-7.57005
chicken_markers1	c2	LAMTOR2	0.0925296	9.1396	1.38037	0.175653	0.41726	-7.48438
chicken_markers1	c2	ENSDNVG00000000521	0.0924919	6.62954	0.73611	0.466248	0.770897	-7.52092
chicken_markers1	c2	ENSDNVG00000007269	0.092474	3.89119	0.313023	0.755999	0.921386	-6.94321
chicken_markers1	c2	EEF1AKNMT	0.0922368	3.82778	0.335215	0.739333	0.921386	-7.05253
chicken_markers1	c2	MLH1	0.0921415	4.31731	0.376944	0.708342	0.921386	-7.07952
chicken_markers1	c2	MAP4K4	0.0919537	6.46271	0.578836	0.566163	0.851428	-7.53929
chicken_markers1	c2	SPSB1	0.0919269	2.9519	0.186561	0.853011	0.921386	-6.70793
chicken_markers1	c2	CBR1	0.0917995	6.22774	0.546781	0.587771	0.867065	-7.48424
chicken_markers1	c2	NPRL3	0.0917114	5.28566	0.490989	0.626298	0.892069	-7.26698
chicken_markers1	c2	RPL6	0.0916935	12.3302	2.47453	0.0179879	0.0771445	-6.78435
chicken_markers1	c2	ARPP19	0.0915627	7.66971	0.956159	0.345121	0.646237	-7.60165
chicken_markers1	c2	ENSDNVG00000009955	0.0915342	4.62633	0.357855	0.72246	0.921386	-7.14618
chicken_markers1	c2	UBXN1	0.0915333	7.16878	0.794079	0.43215	0.736314	-7.58603
chicken_markers1	c2	TSFM	0.0914852	7.8279	0.934317	0.356123	0.658498	-7.6942
chicken_markers1	c2	CETN3	0.091398	6.67712	0.733049	0.46809	0.772336	-7.52066
chicken_markers1	c2	DEDD	0.0913564	4.78974	0.510653	0.61259	0.88374	-7.12204
chicken_markers1	c2	AADAT	0.0913131	3.54666	0.299789	0.765995	0.921386	-6.84884
chicken_markers1	c2	UBN1	0.0911872	5.02376	0.48495	0.630535	0.894052	-7.23905
chicken_markers1	c2	DBR1	0.0911752	4.87023	0.42939	0.670099	0.917979	-7.22704
chicken_markers1	c2	SCO1	0.0910274	5.49666	0.55422	0.582721	0.863595	-7.31625
chicken_markers1	c2	FAAH2	0.0908212	2.40185	0.205878	0.838001	0.921386	-6.65762
chicken_markers1	c2	GPN1	0.0908081	6.06799	0.606047	0.548138	0.838929	-7.41434
chicken_markers1	c2	ENSDNVG00000017671	0.0907144	5.49192	0.492784	0.625041	0.891335	-7.36297
chicken_markers1	c2	ATXN7	0.0905237	3.09964	0.211021	0.834015	0.921386	-6.75204
chicken_markers1	c2	ZNF292	0.0904055	5.90009	0.482643	0.632157	0.895322	-7.4877
chicken_markers1	c2	ECT2	0.0902495	3.24408	0.211806	0.833406	0.921386	-6.90678
chicken_markers1	c2	RSL24D1	0.0901977	7.80444	0.917443	0.364779	0.66862	-7.68856
chicken_markers1	c2	ENSDNVG00000017665	0.090109	7.79482	0.96287	0.341786	0.642386	-7.61959
chicken_markers1	c2	YEATS2	0.0900761	4.00719	0.31173	0.756974	0.921386	-6.98992
chicken_markers1	c2	ENSDNVG00000000960	0.0900237	4.26086	0.305781	0.761464	0.921386	-7.04786
chicken_markers1	c2	CPSF2	0.0900234	6.3477	0.601762	0.550956	0.839788	-7.5335
chicken_markers1	c2	ARVCF	0.0900203	2.82917	0.185349	0.853955	0.921386	-6.68567
chicken_markers1	c2	ING2	0.089969	4.22177	0.303471	0.76321	0.921386	-7.07043
chicken_markers1	c2	ARHGAP29	0.0897103	5.45662	0.343256	0.733325	0.921386	-7.40216
chicken_markers1	c2	HSPBAP1	0.0896357	4.40034	0.325728	0.746443	0.921386	-7.09481
chicken_markers1	c2	SCLT1	0.0893373	5.50714	0.43	0.669659	0.91758	-7.36684
chicken_markers1	c2	TM9SF2	0.0892702	5.97722	0.539276	0.592887	0.871158	-7.44173
chicken_markers1	c2	PFDN1	0.0891908	7.57196	0.817981	0.41854	0.723395	-7.67356
chicken_markers1	c2	EFR3A	0.0891186	4.78302	0.41696	0.679087	0.921386	-7.17658
chicken_markers1	c2	MEMO1	0.088847	6.11889	0.645559	0.522499	0.818608	-7.4112
chicken_markers1	c2	RPAP3	0.0885292	5.78199	0.601803	0.550929	0.839788	-7.36624
chicken_markers1	c2	ENSDNVG00000002531	0.0883184	4.36504	0.325283	0.746777	0.921386	-7.07704
chicken_markers1	c2	USPL1	0.0880473	4.26526	0.343554	0.733102	0.921386	-7.05678
chicken_markers1	c2	ENSDNVG00000012028	0.0880004	5.78713	0.49157	0.625891	0.891713	-7.42338
chicken_markers1	c2	NBN	0.0879761	5.64354	0.494119	0.624106	0.891161	-7.39241
chicken_markers1	c2	SPAST	0.0877039	6.09703	0.536183	0.595001	0.872624	-7.48767
chicken_markers1	c2	EIF4E	0.0875314	7.44013	0.86642	0.391774	0.697817	-7.62417
chicken_markers1	c2	KIF18A	0.0870879	4.55334	0.250637	0.803464	0.921386	-7.15285
chicken_markers1	c2	ENSDNVG00000000113	0.0867659	1.05546	0.157528	0.875675	0.922975	-6.49893
chicken_markers1	c2	ENSDNVG00000017290	0.0865811	4.75908	0.340138	0.735652	0.921386	-7.1861
chicken_markers1	c2	ENSDNVG00000013078	0.0865262	0.00893097	0.14668	0.884171	0.928658	-6.44302
chicken_markers1	c2	MYOC	0.0863511	-0.144333	0.167939	0.867534	0.921386	-6.44057
chicken_markers1	c2	RIC3	0.0861679	-0.000668911	0.140954	0.888662	0.930968	-6.4446
chicken_markers1	c2	CACUL1	0.0861205	3.65808	0.269862	0.788747	0.921386	-6.88314
chicken_markers1	c2	ENSDNVG00000003373	0.0860657	1.45393	0.135924	0.892609	0.933589	-6.54911
chicken_markers1	c2	HERC2	0.0859923	4.95102	0.409246	0.684689	0.921386	-7.20494
chicken_markers1	c2	CSNK1D	0.0859545	4.91978	0.383536	0.70349	0.921386	-7.23241
chicken_markers1	c2	C18orf32	0.0853046	6.28564	0.597347	0.553869	0.841355	-7.51871
chicken_markers1	c2	GUK1	0.0852346	6.17207	0.651631	0.518616	0.815222	-7.44035
chicken_markers1	c2	ENSDNVG00000002251	0.0849896	3.6522	0.26694	0.790979	0.921386	-6.8966
chicken_markers1	c2	FAM117B	0.0848682	2.86628	0.262063	0.794708	0.921386	-6.77285
chicken_markers1	c2	ENSDNVG00000004082	0.0848313	0.0399712	0.160488	0.873359	0.921386	-6.44142
chicken_markers1	c2	ENSDNVG00000001391	0.0848131	3.72215	0.261619	0.795048	0.921386	-6.93075
chicken_markers1	c2	PSMD12	0.0847912	7.60685	0.878206	0.385429	0.690846	-7.65251
chicken_markers1	c2	NUP54	0.0847559	5.26264	0.390149	0.698636	0.921386	-7.3612
chicken_markers1	c2	ENSDNVG00000016608	0.0847115	4.35863	0.401561	0.690288	0.921386	-7.06171
chicken_markers1	c2	RAD54L	0.0846856	3.63115	0.307279	0.760333	0.921386	-6.98816
chicken_markers1	c2	ENSDNVG00000003351	0.0846359	9.93024	1.44756	0.156057	0.383589	-7.6525
chicken_markers1	c2	ENSDNVG00000006015	0.0844509	0.613508	0.136875	0.891862	0.933103	-6.45349
chicken_markers1	c2	NUMB	0.0843429	2.63315	0.161762	0.872362	0.921386	-6.66866
chicken_markers1	c2	ADRA2B	0.0841638	-0.122589	0.143396	0.886746	0.929784	-6.44417
chicken_markers1	c2	ZBTB17	0.0841292	0.941865	0.155619	0.877169	0.924058	-6.49065
chicken_markers1	c2	ENSDNVG00000011954	0.0840773	5.63022	0.515055	0.60954	0.882023	-7.37508
chicken_markers1	c2	ELAVL1	0.0839828	5.556	0.505699	0.61603	0.885271	-7.36361
chicken_markers1	c2	UST	0.0836833	3.21195	0.22169	0.825759	0.921386	-6.83141
chicken_markers1	c2	ATP5F1C	0.083568	9.10648	1.36982	0.178898	0.422647	-7.52104
chicken_markers1	c2	PPIA	0.0834175	13.4912	2.26477	0.0293981	0.112002	-7.77433
chicken_markers1	c2	ENSDNVG00000012975	0.0833892	1.81507	0.162736	0.871601	0.921386	-6.55633
chicken_markers1	c2	XPNPEP1	0.0832958	6.84691	0.669646	0.50719	0.805361	-7.61216
chicken_markers1	c2	EIF3B	0.0832711	7.57044	0.839393	0.406573	0.710247	-7.69841
chicken_markers1	c2	CDK2AP1	0.0832653	5.98995	0.523905	0.60343	0.878636	-7.44989
chicken_markers1	c2	DFFB	0.0832297	4.03544	0.321732	0.749444	0.921386	-6.98804
chicken_markers1	c2	LMAN2L	0.0830885	4.95291	0.396239	0.694176	0.921386	-7.26038
chicken_markers1	c2	KRTCAP3	0.083072	5.37025	0.397421	0.693312	0.921386	-7.34245
chicken_markers1	c2	ENSDNVG00000011237	0.0827329	0.431381	0.125991	0.900413	0.938423	-6.4468
chicken_markers1	c2	HADHB	0.0825828	7.25549	0.776792	0.442158	0.745501	-7.64397
chicken_markers1	c2	ENSDNVG00000012972	0.0822167	0.204261	0.161358	0.872678	0.921386	-6.45174
chicken_markers1	c2	TFDP2	0.082206	6.73557	0.62228	0.537527	0.83012	-7.60805
chicken_markers1	c2	PAICS	0.0821289	5.35105	0.402376	0.689694	0.921386	-7.30884
chicken_markers1	c2	HMG20A	0.0820998	3.61427	0.241025	0.81085	0.921386	-6.93041
chicken_markers1	c2	ENSDNVG00000014725	0.0817422	3.5966	0.236196	0.814567	0.921386	-6.95755
chicken_markers1	c2	SLC30A1	0.0815869	2.51325	0.183693	0.855245	0.921386	-6.69012
chicken_markers1	c2	ENSDNVG00000005395	0.0815233	-0.00996558	0.137965	0.891007	0.932725	-6.4429
chicken_markers1	c2	KIAA1841	0.0814888	0.741059	0.149147	0.882237	0.927396	-6.45351
chicken_markers1	c2	TRAPPC3L	0.0814786	0.00608402	0.132661	0.895171	0.935239	-6.44376
chicken_markers1	c2	DPH3	0.0814676	5.04067	0.398173	0.692762	0.921386	-7.25033
chicken_markers1	c2	TANGO2	0.0813533	3.58128	0.239466	0.812049	0.921386	-6.92567
chicken_markers1	c2	C2CD3	0.0813495	3.15996	0.198931	0.843392	0.921386	-6.78705
chicken_markers1	c2	TBC1D32	0.0813005	2.81352	0.184201	0.854849	0.921386	-6.71846
chicken_markers1	c2	COG3	0.0811935	2.41981	0.203417	0.83991	0.921386	-6.6324
chicken_markers1	c2	ENSDNVG00000013704	0.0811692	5.71041	0.446026	0.658145	0.910704	-7.44615
chicken_markers1	c2	TRPS1	0.0808189	1.14172	0.135058	0.893289	0.933988	-6.49982
chicken_markers1	c2	ENSDNVG00000017786	0.0807689	-0.0224124	0.13571	0.892777	0.933702	-6.44415
chicken_markers1	c2	ENSDNVG00000014128	0.0806278	1.06862	0.125771	0.900585	0.938473	-6.4998
chicken_markers1	c2	DECR2	0.0805635	5.16285	0.426479	0.672199	0.919004	-7.28537
chicken_markers1	c2	COG2	0.0804672	4.84245	0.34671	0.730749	0.921386	-7.19061
chicken_markers1	c2	SNX22	0.080319	0.65037	0.128356	0.898554	0.937311	-6.48607
chicken_markers1	c2	PIGL	0.0803097	3.56916	0.248738	0.804922	0.921386	-6.89738
chicken_markers1	c2	MCM3AP	0.0801258	5.90431	0.444548	0.659204	0.911684	-7.45928
chicken_markers1	c2	TDP1	0.0801172	5.49717	0.453368	0.652899	0.907954	-7.39583
chicken_markers1	c2	COX19	0.0798653	6.9598	0.735692	0.466499	0.770974	-7.5801
chicken_markers1	c2	IPPK	0.0798157	1.79237	0.179945	0.858165	0.921386	-6.56112
chicken_markers1	c2	MBTPS2	0.0797537	2.41952	0.15276	0.879407	0.925542	-6.63735
chicken_markers1	c2	RSRC2	0.0796799	6.01751	0.551595	0.584501	0.864935	-7.45211
chicken_markers1	c2	ENSDNVG00000011032	0.0796314	1.65157	0.156717	0.876309	0.923463	-6.55087
chicken_markers1	c2	ENSDNVG00000013032	0.0794927	3.35008	0.222766	0.824928	0.921386	-6.8752
chicken_markers1	c2	ENSDNVG00000013201	0.0792492	1.8258	0.130443	0.896914	0.936297	-6.54003
chicken_markers1	c2	P3H3	0.0791313	3.86928	0.249563	0.804289	0.921386	-6.9317
chicken_markers1	c2	ENSDNVG00000005477	0.0790469	6.34588	0.516306	0.608674	0.881866	-7.52919
chicken_markers1	c2	ENSDNVG00000003476	0.0789802	-0.000668911	0.154161	0.87831	0.924886	-6.44059
chicken_markers1	c2	CXorf56	0.0788119	7.5934	0.771233	0.445405	0.748231	-7.72941
chicken_markers1	c2	ENSDNVG00000007862	0.0787958	0.797445	0.119919	0.905188	0.941391	-6.44697
chicken_markers1	c2	TSPAN13	0.0786739	6.23625	0.515596	0.609166	0.882023	-7.50958
chicken_markers1	c2	MSI2	0.0785219	3.44852	0.204746	0.838878	0.921386	-6.8682
chicken_markers1	c2	PPM1M	0.078366	4.2719	0.258073	0.797763	0.921386	-7.07039
chicken_markers1	c2	MRPS33	0.0782802	8.5731	0.952464	0.346966	0.64801	-7.86461
chicken_markers1	c2	ZC3H12A	0.078045	3.10633	0.220414	0.826746	0.921386	-6.76043
chicken_markers1	c2	ENSDNVG00000016133	0.0780271	0.418034	0.13841	0.890657	0.932547	-6.46133
chicken_markers1	c2	ZNF414	0.0777333	5.26946	0.445651	0.658414	0.910995	-7.28803
chicken_markers1	c2	APPBP2	0.077587	3.60743	0.225765	0.822611	0.921386	-6.89668
chicken_markers1	c2	PKP3	0.077447	0.367707	0.131182	0.896333	0.936063	-6.44939
chicken_markers1	c2	MYH10	0.0774127	8.60056	0.657538	0.514855	0.812414	-8.07297
chicken_markers1	c2	PARS2	0.0774059	6.17028	0.502954	0.617941	0.887037	-7.53348
chicken_markers1	c2	FAM207A	0.0773191	5.81143	0.515322	0.609355	0.882023	-7.41285
chicken_markers1	c2	THG1L	0.0772515	4.73403	0.377954	0.707598	0.921386	-7.17862
chicken_markers1	c2	ARHGAP5	0.0771891	5.47591	0.491533	0.625917	0.891713	-7.3112
chicken_markers1	c2	WWP1	0.0771568	3.47031	0.193459	0.847644	0.921386	-6.85761
chicken_markers1	c2	ID3	0.0771177	7.28349	0.453385	0.652886	0.907954	-7.76886
chicken_markers1	c2	CCDC85C	0.0770252	5.63048	0.359684	0.721103	0.921386	-7.44672
chicken_markers1	c2	ENSDNVG00000009416	0.0767831	2.7332	0.193157	0.847879	0.921386	-6.74404
chicken_markers1	c2	MPL	0.0766209	-0.0630525	0.121854	0.903666	0.940363	-6.44528
chicken_markers1	c2	API5	0.0765507	6.03661	0.498811	0.620829	0.889456	-7.50582
chicken_markers1	c2	RER1	0.0762733	6.13013	0.431364	0.668676	0.916825	-7.51134
chicken_markers1	c2	BRAT1	0.0762643	0.512661	0.129821	0.897402	0.936659	-6.45556
chicken_markers1	c2	ZDHHC12	0.0762511	4.36734	0.305498	0.761678	0.921386	-7.12091
chicken_markers1	c2	MFAP1	0.0759923	5.86304	0.447879	0.656819	0.90999	-7.44864
chicken_markers1	c2	HSP90B1	0.0759425	9.3917	0.651783	0.51852	0.815152	-8.30723
chicken_markers1	c2	LETMD1	0.0759286	2.82425	0.197312	0.84465	0.921386	-6.71089
chicken_markers1	c2	MLLT6	0.0758859	0.450278	0.121305	0.904098	0.94057	-6.45228
chicken_markers1	c2	ZMAT1	0.075743	4.62692	0.272937	0.786401	0.921386	-7.17755
chicken_markers1	c2	PIK3C2G	0.0757134	0.0371242	0.124507	0.901579	0.939022	-6.44641
chicken_markers1	c2	ENSDNVG00000002510	0.0755834	9.03848	0.944722	0.350853	0.652366	-7.91687
chicken_markers1	c2	ENSDNVG00000018641	0.0755665	5.13261	0.393417	0.696241	0.921386	-7.26337
chicken_markers1	c2	MED28	0.0754558	7.87275	0.861715	0.394326	0.70028	-7.73059
chicken_markers1	c2	ANKRD1	0.0753988	0.0352508	0.0961943	0.923879	0.953658	-6.45073
chicken_markers1	c2	SLC35A1	0.0753305	4.23965	0.243813	0.808706	0.921386	-7.04911
chicken_markers1	c2	C6orf120	0.0752567	3.19531	0.201298	0.841554	0.921386	-6.77451
chicken_markers1	c2	ENSDNVG00000016168	0.0751497	4.5045	0.291757	0.772081	0.921386	-7.08969
chicken_markers1	c2	TIMM29	0.0749736	6.59593	0.530555	0.598858	0.875224	-7.61692
chicken_markers1	c2	ENSDNVG00000014301	0.0749276	5.99384	0.490839	0.626403	0.892137	-7.46936
chicken_markers1	c2	UBE4A	0.0749191	6.21688	0.598681	0.552988	0.840835	-7.49755
chicken_markers1	c2	TMCO1	0.0748111	7.13668	0.660286	0.513109	0.811665	-7.66263
chicken_markers1	c2	SMS	0.074622	6.50549	0.550655	0.585138	0.865528	-7.62542
chicken_markers1	c2	SETD2	0.0744937	4.46122	0.307357	0.760274	0.921386	-7.10117
chicken_markers1	c2	ARFGAP1	0.0742689	4.73068	0.31457	0.754833	0.921386	-7.21892
chicken_markers1	c2	TRA2B	0.074129	7.34448	0.723806	0.47368	0.776776	-7.71055
chicken_markers1	c2	HOXB4	0.0741205	5.97652	0.375138	0.709673	0.921386	-7.54477
chicken_markers1	c2	MTCH2	0.0737907	8.3152	0.893661	0.377208	0.682134	-7.8164
chicken_markers1	c2	MTREX	0.0734571	6.32987	0.467821	0.642623	0.901437	-7.59614
chicken_markers1	c2	RBBP7	0.0733846	5.15271	0.356703	0.723315	0.921386	-7.28987
chicken_markers1	c2	SNRPD3	0.0729624	9.51119	1.18716	0.242637	0.516612	-7.91215
chicken_markers1	c2	DNAJC21	0.0728452	6.30466	0.465462	0.644295	0.902487	-7.58637
chicken_markers1	c2	NDUFS6	0.0728383	7.5902	0.80221	0.42749	0.732064	-7.70898
chicken_markers1	c2	TOMM34	0.0727534	6.33468	0.548506	0.586598	0.866432	-7.56113
chicken_markers1	c2	CDK5RAP3	0.0727418	5.9439	0.457399	0.650026	0.90617	-7.49146
chicken_markers1	c2	RANGAP1	0.0726687	4.98628	0.383125	0.703792	0.921386	-7.29819
chicken_markers1	c2	MMS22L	0.072637	3.72654	0.205599	0.838217	0.921386	-6.99931
chicken_markers1	c2	USP33	0.0725557	4.61708	0.322868	0.74859	0.921386	-7.19043
chicken_markers1	c2	MLLT10	0.0724854	4.35677	0.304814	0.762195	0.921386	-7.10032
chicken_markers1	c2	NDUFAF2	0.0724562	5.78835	0.444889	0.658959	0.911508	-7.43099
chicken_markers1	c2	OPA1	0.0723117	5.65031	0.374325	0.710273	0.921386	-7.41968
chicken_markers1	c2	SNX16	0.0722935	2.70975	0.147753	0.88333	0.928108	-6.73589
chicken_markers1	c2	PEX10	0.0722477	4.04099	0.265301	0.792232	0.921386	-7.02955
chicken_markers1	c2	KCTD21	0.0722327	-0.0630525	0.136854	0.891879	0.933103	-6.44423
chicken_markers1	c2	CTDP1	0.0721311	4.41353	0.276876	0.783397	0.921386	-7.11605
chicken_markers1	c2	ITFG2	0.0721087	2.59141	0.164175	0.870475	0.921386	-6.67265
chicken_markers1	c2	FAHD1	0.0720781	6.01484	0.469725	0.641274	0.900272	-7.47994
chicken_markers1	c2	ENSDNVG00000005844	0.0720309	-0.163229	0.130416	0.896935	0.936297	-6.44646
chicken_markers1	c2	RPP25	0.0718738	-0.122589	0.119744	0.905326	0.941412	-6.44656
chicken_markers1	c2	ENSDNVG00000003617	0.0717786	3.87813	0.228628	0.820401	0.921386	-6.99532
chicken_markers1	c2	ENSDNVG00000005494	0.0716856	3.68076	0.214209	0.831546	0.921386	-6.90731
chicken_markers1	c2	RPS5	0.0716461	11.8441	1.50517	0.140663	0.356807	-8.33188
chicken_markers1	c2	LPL	0.0714847	1.72588	0.13536	0.893052	0.933824	-6.58113
chicken_markers1	c2	LIG1	0.0713777	5.25419	0.410453	0.683812	0.921386	-7.35548
chicken_markers1	c2	ENSDNVG00000017071	0.0713494	5.00739	0.32815	0.744625	0.921386	-7.24697
chicken_markers1	c2	LHPP	0.0711699	5.12688	0.371739	0.712181	0.921386	-7.28813
chicken_markers1	c2	LMBR1	0.0711027	3.32985	0.180941	0.857389	0.921386	-6.81175
chicken_markers1	c2	UBE2E2	0.071074	5.62125	0.389939	0.69879	0.921386	-7.38838
chicken_markers1	c2	RAB3GAP1	0.0710048	4.62163	0.265154	0.792344	0.921386	-7.18956
chicken_markers1	c2	DDX56	0.0709855	5.02289	0.28458	0.777533	0.921386	-7.24145
chicken_markers1	c2	PPT1	0.0708634	4.90266	0.352511	0.72643	0.921386	-7.21141
chicken_markers1	c2	FABP7	0.0705335	4.83817	0.105451	0.91658	0.949133	-7.21995
chicken_markers1	c2	ENSDNVG00000016551	0.0704027	0.0342772	0.103858	0.917836	0.94961	-6.44752
chicken_markers1	c2	ERH	0.0703935	10.0429	1.53897	0.132215	0.342436	-7.61515
chicken_markers1	c2	GFM2	0.069969	3.08134	0.175906	0.861315	0.921386	-6.8287
chicken_markers1	c2	CKAP4	0.0698961	6.43435	0.372998	0.711252	0.921386	-7.64674
chicken_markers1	c2	EML6	0.0698711	0.0182276	0.117146	0.90737	0.942656	-6.44666
chicken_markers1	c2	SULF2	0.0697503	6.19751	0.294821	0.769758	0.921386	-7.57327
chicken_markers1	c2	ENSDNVG00000008469	0.069509	4.41368	0.246287	0.806805	0.921386	-7.03572
chicken_markers1	c2	C12orf43	0.0694357	5.50427	0.371526	0.712338	0.921386	-7.41814
chicken_markers1	c2	BYSL	0.0694276	7.25631	0.722916	0.47422	0.777301	-7.68376
chicken_markers1	c2	LMBRD1	0.0693698	4.00582	0.263453	0.793645	0.921386	-7.01227
chicken_markers1	c2	MAGT1	0.0693057	6.4679	0.547381	0.587363	0.86679	-7.5913
chicken_markers1	c2	POLR3E	0.0691774	3.7635	0.240658	0.811132	0.921386	-6.97344
chicken_markers1	c2	ENSDNVG00000003865	0.0691447	3.53654	0.220183	0.826924	0.921386	-6.89651
chicken_markers1	c2	NAA10	0.0691298	7.74958	0.713849	0.479744	0.781797	-7.79129
chicken_markers1	c2	CYRIB	0.0690316	5.658	0.440649	0.661999	0.913448	-7.42232
chicken_markers1	c2	MCMBP	0.0690284	5.76093	0.470499	0.640726	0.899826	-7.42298
chicken_markers1	c2	ENSDNVG00000016614	0.0689367	-0.103693	0.119513	0.905508	0.941473	-6.44573
chicken_markers1	c2	MGAT4C	0.0689211	0.178914	0.0991551	0.921544	0.952011	-6.449
chicken_markers1	c2	ENSDNVG00000005679	0.0688736	0.0371242	0.0975508	0.922809	0.95312	-6.45073
chicken_markers1	c2	ENSDNVG00000011781	0.0688674	5.34977	0.416462	0.679448	0.921386	-7.36663
chicken_markers1	c2	ENSDNVG00000007939	0.0688153	1.50703	0.129046	0.898012	0.937108	-6.55633
chicken_markers1	c2	MED8	0.0687296	6.28723	0.440405	0.662174	0.913448	-7.60182
chicken_markers1	c2	CUX1	0.0687161	5.27642	0.320781	0.750159	0.921386	-7.29635
chicken_markers1	c2	PTP4A3	0.0685662	1.45661	0.142656	0.887327	0.930181	-6.53407
chicken_markers1	c2	RILPL1	0.0684046	4.02639	0.235169	0.815358	0.921386	-6.98595
chicken_markers1	c2	UQCRB	0.0681921	8.49008	0.967708	0.339396	0.639553	-7.79268
chicken_markers1	c2	MANEAL	0.0680734	1.89817	0.115748	0.90847	0.943533	-6.60389
chicken_markers1	c2	SYF2	0.0680199	8.12084	0.726213	0.472221	0.775603	-7.89278
chicken_markers1	c2	GTPBP10	0.0679797	5.43248	0.366689	0.715914	0.921386	-7.36199
chicken_markers1	c2	COIL	0.0679575	6.87079	0.524112	0.603288	0.878636	-7.68971
chicken_markers1	c2	SCAF11	0.0679002	6.33105	0.511277	0.612157	0.88336	-7.58536
chicken_markers1	c2	C12orf49	0.0678676	4.39481	0.284393	0.777675	0.921386	-7.10719
chicken_markers1	c2	ND5	0.0676918	11.7059	1.48048	0.147105	0.368305	-8.34735
chicken_markers1	c2	SLC26A2	0.0676898	0.565748	0.110292	0.912766	0.946263	-6.46574
chicken_markers1	c2	GUCD1	0.0673502	6.54941	0.493647	0.624437	0.891206	-7.63585
chicken_markers1	c2	TTC8	0.0672634	5.20525	0.345333	0.731775	0.921386	-7.32546
chicken_markers1	c2	RTCA	0.0670573	6.08454	0.449198	0.655876	0.909479	-7.49504
chicken_markers1	c2	NUB1	0.0669736	7.11921	0.480051	0.633982	0.895748	-7.79443
chicken_markers1	c2	SAG	0.0669195	0.719464	0.132297	0.895457	0.935379	-6.49175
chicken_markers1	c2	UBE2O	0.06683	5.83354	0.407084	0.686263	0.921386	-7.47285
chicken_markers1	c2	TMOD3	0.066773	5.47026	0.394688	0.695311	0.921386	-7.37183
chicken_markers1	c2	LPGAT1	0.0665867	5.09852	0.308725	0.759241	0.921386	-7.29873
chicken_markers1	c2	CDKN2AIP	0.0665563	5.30542	0.314642	0.754779	0.921386	-7.33669
chicken_markers1	c2	CSTB	0.0665344	8.4213	0.794016	0.432186	0.736314	-7.91423
chicken_markers1	c2	ENSDNVG00000005449	0.0663404	0.130851	0.122816	0.90291	0.939873	-6.4602
chicken_markers1	c2	ANXA2	0.0662854	7.92944	0.519063	0.606769	0.880392	-7.92456
chicken_markers1	c2	RPL11	0.0662627	11.2435	1.29641	0.202761	0.459512	-8.31968
chicken_markers1	c2	ATP5PB	0.0661597	9.4621	1.17138	0.24884	0.524671	-7.87804
chicken_markers1	c2	PEX14	0.0660217	3.64915	0.253442	0.801312	0.921386	-6.95851
chicken_markers1	c2	PAPOLG	0.065945	1.65508	0.144787	0.885655	0.929176	-6.56162
chicken_markers1	c2	MSRA	0.0658207	4.80307	0.291399	0.772353	0.921386	-7.22058
chicken_markers1	c2	MAP3K5	0.0657668	2.02623	0.123432	0.902424	0.939655	-6.59442
chicken_markers1	c2	TATDN1	0.0654977	5.61392	0.32765	0.745	0.921386	-7.40249
chicken_markers1	c2	ENSDNVG00000011757	0.0652526	4.69748	0.271875	0.787211	0.921386	-7.1959
chicken_markers1	c2	LRIG2	0.0650571	2.65567	0.14511	0.885401	0.929135	-6.71497
chicken_markers1	c2	ENSDNVG00000014780	0.0645998	2.41345	0.141478	0.888251	0.930775	-6.69827
chicken_markers1	c2	ENSDNVG00000010705	0.0645467	5.28232	0.347846	0.729902	0.921386	-7.33945
chicken_markers1	c2	ARMC6	0.0642767	5.92801	0.380846	0.705468	0.921386	-7.51522
chicken_markers1	c2	GPATCH3	0.0640391	3.59611	0.229454	0.819764	0.921386	-6.89381
chicken_markers1	c2	NFAT5	0.0639881	3.29178	0.155632	0.877159	0.924058	-6.79428
chicken_markers1	c2	NCBP1	0.0638615	4.84742	0.294386	0.770088	0.921386	-7.27185
chicken_markers1	c2	PIP4K2B	0.0637721	2.20842	0.14764	0.883418	0.928139	-6.62286
chicken_markers1	c2	ENSDNVG00000000430	0.0637234	1.17896	0.0993958	0.921354	0.951969	-6.49035
chicken_markers1	c2	PPP1CC	0.0637002	6.29156	0.457357	0.650056	0.90617	-7.58065
chicken_markers1	c2	BTF3	0.063605	9.96822	1.31886	0.195221	0.448994	-7.86454
chicken_markers1	c2	ENSDNVG00000016847	0.063495	-0.000668911	0.111491	0.911822	0.945624	-6.44787
chicken_markers1	c2	CUL4B	0.0632434	6.15603	0.36311	0.718564	0.921386	-7.55382
chicken_markers1	c2	NRDE2	0.0631857	4.67347	0.246461	0.806671	0.921386	-7.17299
chicken_markers1	c2	COX3	0.0631801	14.0525	1.39463	0.171341	0.410693	-9.36359
chicken_markers1	c2	RPS4X	0.0630431	11.3371	1.72788	0.0922451	0.265538	-7.76773
chicken_markers1	c2	ENSDNVG00000008906	0.0629597	1.17457	0.104966	0.916963	0.949278	-6.51611
chicken_markers1	c2	UNC93B1	0.0628687	2.86395	0.138955	0.89023	0.932287	-6.7038
chicken_markers1	c2	RIOX2	0.0628197	4.61759	0.250922	0.803245	0.921386	-7.14312
chicken_markers1	c2	VMO1	0.0628083	0.00608402	0.111378	0.911911	0.945624	-6.44673
chicken_markers1	c2	ENSDNVG00000008765	0.0627239	-0.0630525	0.108033	0.914546	0.947655	-6.44615
chicken_markers1	c2	SLC30A9	0.0627035	4.13073	0.228102	0.820807	0.921386	-7.02073
chicken_markers1	c2	ENSDNVG00000013182	0.0624791	4.59034	0.242244	0.809912	0.921386	-7.17083
chicken_markers1	c2	GNAI1	0.0624775	6.29829	0.343731	0.73297	0.921386	-7.58334
chicken_markers1	c2	PIK3CD	0.0624316	0.988264	0.126286	0.90018	0.938306	-6.48518
chicken_markers1	c2	ZC3H7B	0.062285	4.07893	0.230422	0.819018	0.921386	-7.03645
chicken_markers1	c2	MCCC2	0.0619171	4.2807	0.265798	0.791852	0.921386	-7.06915
chicken_markers1	c2	SFSWAP	0.0618833	4.72164	0.285256	0.777019	0.921386	-7.16388
chicken_markers1	c2	EAF1	0.0618243	5.40794	0.279621	0.781306	0.921386	-7.36232
chicken_markers1	c2	ENSDNVG00000000509	0.0618241	0.0361993	0.0970154	0.923231	0.953241	-6.45728
chicken_markers1	c2	ENSDNVG00000003576	0.0617973	6.58264	0.401367	0.69043	0.921386	-7.66746
chicken_markers1	c2	CENPF	0.061734	7.10355	0.240527	0.811233	0.921386	-7.89492
chicken_markers1	c2	MGRN1	0.06171	2.09268	0.127557	0.899182	0.937515	-6.57592
chicken_markers1	c2	ENSDNVG00000000887	0.061699	7.66777	0.690677	0.494025	0.794203	-7.81342
chicken_markers1	c2	MB21D2	0.0616714	3.13813	0.168853	0.866821	0.921386	-6.7912
chicken_markers1	c2	RPS8	0.0616289	12.2957	1.81011	0.0783044	0.235244	-8.0552
chicken_markers1	c2	ABHD10	0.0615892	4.54781	0.227317	0.821413	0.921386	-7.23151
chicken_markers1	c2	HNF4G	0.0615498	-0.0773727	0.11805	0.906658	0.942263	-6.44792
chicken_markers1	c2	YY1	0.0615483	6.25476	0.36184	0.719504	0.921386	-7.60084
chicken_markers1	c2	HYOU1	0.0615407	6.3979	0.372615	0.711535	0.921386	-7.63337
chicken_markers1	c2	PCYT2	0.0614713	4.65067	0.258067	0.797767	0.921386	-7.22822
chicken_markers1	c2	ENSDNVG00000014866	0.061461	4.52072	0.238542	0.812761	0.921386	-7.14163
chicken_markers1	c2	FANCM	0.0613411	3.5488	0.201656	0.841277	0.921386	-6.91166
chicken_markers1	c2	RWDD3	0.061259	5.13244	0.297136	0.768004	0.921386	-7.30363
chicken_markers1	c2	RAB4A	0.0611649	2.51357	0.13107	0.896421	0.936063	-6.67845
chicken_markers1	c2	PRDX4	0.0610218	8.39829	0.735804	0.466431	0.770974	-7.96392
chicken_markers1	c2	ENSDNVG00000003337	0.0609866	3.43959	0.174264	0.862596	0.921386	-6.91295
chicken_markers1	c2	CBX3	0.0609601	8.55086	0.707677	0.483525	0.786251	-8.04115
chicken_markers1	c2	TYK2	0.0607125	1.78131	0.12485	0.90131	0.938857	-6.5416
chicken_markers1	c2	WDR70	0.0606281	5.25882	0.298038	0.767321	0.921386	-7.33924
chicken_markers1	c2	TMEM35A	0.060486	1.96983	0.136373	0.892256	0.933345	-6.60251
chicken_markers1	c2	DUSP19	0.0603045	5.33093	0.341608	0.734554	0.921386	-7.35275
chicken_markers1	c2	RPL36AL	0.0602875	11.0589	1.08694	0.284007	0.572608	-8.45842
chicken_markers1	c2	UNC79	0.0602629	3.22274	0.168674	0.866961	0.921386	-6.89163
chicken_markers1	c2	AAMDC	0.0598937	4.38603	0.238358	0.812903	0.921386	-7.11802
chicken_markers1	c2	HNRNPA3	0.0598232	10.067	0.909152	0.369081	0.673474	-8.34947
chicken_markers1	c2	PCNP	0.0598228	5.81824	0.369202	0.714055	0.921386	-7.4913
chicken_markers1	c2	LIMK1	0.0597954	3.78813	0.188623	0.851407	0.921386	-6.96886
chicken_markers1	c2	RPS16	0.0597921	10.4859	1.25901	0.215814	0.476511	-8.1156
chicken_markers1	c2	ENSDNVG00000007782	0.0597664	3.10649	0.171331	0.864886	0.921386	-6.7944
chicken_markers1	c2	PEX16	0.0595999	5.50796	0.338326	0.737006	0.921386	-7.39778
chicken_markers1	c2	EEF1D	0.0593401	10.8442	0.957203	0.3446	0.645659	-8.55723
chicken_markers1	c2	AKAP1	0.0589229	4.77679	0.266623	0.791221	0.921386	-7.21881
chicken_markers1	c2	HYPK	0.0588138	8.06752	0.643966	0.52352	0.819222	-7.9297
chicken_markers1	c2	MANBAL	0.0587916	6.13432	0.398177	0.69276	0.921386	-7.55792
chicken_markers1	c2	CDCA7	0.058587	5.58045	0.244458	0.80821	0.921386	-7.52302
chicken_markers1	c2	UBTF	0.0583368	4.86638	0.269025	0.789386	0.921386	-7.25387
chicken_markers1	c2	EIF4H	0.0583271	7.03083	0.524179	0.603241	0.878636	-7.74448
chicken_markers1	c2	ENSDNVG00000010588	0.0582091	6.2155	0.412582	0.682264	0.921386	-7.60552
chicken_markers1	c2	ENSDNVG00000008628	0.0580874	2.00919	0.112752	0.910829	0.945056	-6.59921
chicken_markers1	c2	VPS37A	0.0580464	4.38709	0.236523	0.814315	0.921386	-7.12153
chicken_markers1	c2	CUL5	0.058013	5.12045	0.305467	0.761701	0.921386	-7.32318
chicken_markers1	c2	MRPL4	0.0578958	7.48953	0.541421	0.591422	0.870151	-7.84237
chicken_markers1	c2	RWDD2A	0.0578859	2.42955	0.114096	0.909771	0.944209	-6.64417
chicken_markers1	c2	ENSDNVG00000019238	0.0578172	-0.00996558	0.101441	0.919741	0.95102	-6.4487
chicken_markers1	c2	KPNA2	0.0577401	6.86151	0.21138	0.833736	0.921386	-7.88295
chicken_markers1	c2	ENAH	0.0574154	6.87081	0.408616	0.685147	0.921386	-7.73572
chicken_markers1	c2	ENSDNVG00000008107	0.0573356	0.281268	0.0885619	0.929902	0.957535	-6.45014
chicken_markers1	c2	ANGEL2	0.0571851	4.48224	0.20295	0.840272	0.921386	-7.176
chicken_markers1	c2	RPL7L1	0.0571587	7.57481	0.517788	0.60765	0.881169	-7.90239
chicken_markers1	c2	ENSDNVG00000018425	0.0571578	6.80495	0.461229	0.647301	0.904815	-7.70276
chicken_markers1	c2	ATP6	0.0571503	11.8791	1.11997	0.269853	0.552576	-8.85545
chicken_markers1	c2	RNF8	0.0569546	5.62226	0.318002	0.752249	0.921386	-7.47414
chicken_markers1	c2	KIF18B	0.0569042	4.67614	0.241393	0.810567	0.921386	-7.27919
chicken_markers1	c2	SLC38A3	0.0569016	1.27	0.0966246	0.92354	0.953496	-6.51738
chicken_markers1	c2	ATP5MC2	0.0563211	9.31555	0.757969	0.45321	0.756545	-8.22339
chicken_markers1	c2	SIKE1	0.0563204	7.01933	0.388384	0.69993	0.921386	-7.78233
chicken_markers1	c2	TMEM74	0.0556252	2.43637	0.12081	0.904487	0.940912	-6.65758
chicken_markers1	c2	CIAO1	0.0554304	6.50945	0.43561	0.665619	0.915514	-7.612
chicken_markers1	c2	ENSDNVG00000016515	0.0551635	4.21337	0.213768	0.831887	0.921386	-7.0575
chicken_markers1	c2	PGAP6	0.0550043	3.42784	0.164474	0.870242	0.921386	-6.87965
chicken_markers1	c2	CSTF2	0.0548366	6.37137	0.409322	0.684634	0.921386	-7.61625
chicken_markers1	c2	PRR14L	0.0547739	6.36281	0.378115	0.707479	0.921386	-7.64916
chicken_markers1	c2	LEMD2	0.0546223	4.59909	0.191446	0.84921	0.921386	-7.17003
chicken_markers1	c2	RPL13	0.0545687	10.9868	1.14983	0.257499	0.536202	-8.4201
chicken_markers1	c2	CHRAC1	0.054438	6.28956	0.406341	0.686804	0.921386	-7.59606
chicken_markers1	c2	ENSDNVG00000015014	0.0543857	0.812291	0.10629	0.915919	0.948695	-6.45819
chicken_markers1	c2	ZNF318	0.054369	4.89624	0.23797	0.813201	0.921386	-7.24042
chicken_markers1	c2	ATG4C	0.0542766	4.6876	0.247797	0.805644	0.921386	-7.23265
chicken_markers1	c2	ENSDNVG00000007496	0.0542416	9.64793	0.732609	0.468355	0.772532	-8.31256
chicken_markers1	c2	PPM1K	0.0538974	3.4859	0.134387	0.893816	0.934352	-6.85425
chicken_markers1	c2	SESN3	0.0538974	3.74462	0.140939	0.888673	0.930968	-6.87923
chicken_markers1	c2	SLC25A3	0.0538391	8.454	0.641889	0.524853	0.820369	-8.08249
chicken_markers1	c2	SHROOM4	0.0538227	0.184694	0.0851545	0.932592	0.95909	-6.45388
chicken_markers1	c2	MAP3K7	0.053748	5.78221	0.295481	0.769258	0.921386	-7.48822
chicken_markers1	c2	WTAP	0.0536176	5.66232	0.302192	0.764177	0.921386	-7.45542
chicken_markers1	c2	PSMA4	0.0535593	9.4382	0.891616	0.378289	0.683615	-8.15311
chicken_markers1	c2	SPCS2	0.0531601	7.14825	0.491871	0.62568	0.891713	-7.77561
chicken_markers1	c2	BRD9	0.0530397	7.01709	0.472969	0.638979	0.898576	-7.74209
chicken_markers1	c2	SAR1B	0.052996	6.96674	0.48053	0.633644	0.895748	-7.73271
chicken_markers1	c2	COPA	0.0527941	6.07967	0.338197	0.737103	0.921386	-7.56446
chicken_markers1	c2	CLN6	0.0527068	8.30616	0.584187	0.562595	0.848426	-8.06268
chicken_markers1	c2	DLAT	0.052683	4.95153	0.245585	0.807344	0.921386	-7.2705
chicken_markers1	c2	ENSDNVG00000008598	0.0525827	7.53982	0.539017	0.593063	0.871253	-7.85323
chicken_markers1	c2	SNAPC5	0.052541	5.00276	0.259271	0.796845	0.921386	-7.28589
chicken_markers1	c2	C1GALT1	0.0524712	3.91704	0.167467	0.867904	0.921386	-6.948
chicken_markers1	c2	ENSDNVG00000002934	0.0524511	0.209284	0.0962272	0.923853	0.953658	-6.44993
chicken_markers1	c2	PSPC1	0.0524127	4.84555	0.202484	0.840634	0.921386	-7.26673
chicken_markers1	c2	ZNF236	0.0521492	4.1478	0.210536	0.83439	0.921386	-7.04724
chicken_markers1	c2	EHHADH	0.0520428	3.7895	0.186397	0.853139	0.921386	-6.95083
chicken_markers1	c2	GAP43	0.0519262	1.21058	0.0896123	0.929073	0.957059	-6.5082
chicken_markers1	c2	PBDC1	0.0519256	8.19516	0.627292	0.534272	0.827388	-7.97733
chicken_markers1	c2	ENSDNVG00000004451	0.0518937	4.21153	0.220833	0.826421	0.921386	-7.09176
chicken_markers1	c2	PSIP1	0.0517769	8.07786	0.514697	0.609788	0.882222	-8.02827
chicken_markers1	c2	C5orf51	0.0516611	4.99248	0.281074	0.7802	0.921386	-7.26939
chicken_markers1	c2	MED19	0.0516441	7.3302	0.490264	0.626806	0.892199	-7.82112
chicken_markers1	c2	NIF3L1	0.0510721	6.7054	0.379364	0.706559	0.921386	-7.71807
chicken_markers1	c2	MAPKAP1	0.050887	5.51696	0.253571	0.801213	0.921386	-7.41715
chicken_markers1	c2	BRAF	0.0507903	3.64475	0.152568	0.879558	0.92557	-6.92029
chicken_markers1	c2	LRP12	0.0504863	4.50801	0.206467	0.837544	0.921386	-7.13345
chicken_markers1	c2	CRNKL1	0.0502944	5.0357	0.23136	0.818294	0.921386	-7.28526
chicken_markers1	c2	LTA4H	0.0501832	5.59773	0.326266	0.746039	0.921386	-7.47684
chicken_markers1	c2	RNF146	0.050098	5.45416	0.31945	0.751159	0.921386	-7.42725
chicken_markers1	c2	EIF2B4	0.0499299	7.11899	0.466193	0.643777	0.902113	-7.77404
chicken_markers1	c2	ENSDNVG00000018559	0.049912	8.46858	0.381545	0.704954	0.921386	-8.23388
chicken_markers1	c2	ENSDNVG00000003950	0.049891	5.58689	0.265142	0.792354	0.921386	-7.43328
chicken_markers1	c2	SLC25A4	0.0498502	4.16697	0.189259	0.850911	0.921386	-7.05597
chicken_markers1	c2	ENSDNVG00000005190	0.0498087	5.19674	0.223815	0.824117	0.921386	-7.296
chicken_markers1	c2	METTL6	0.0497448	4.31504	0.196921	0.844954	0.921386	-7.04129
chicken_markers1	c2	RELL1	0.0495211	5.00034	0.24571	0.807248	0.921386	-7.31616
chicken_markers1	c2	ENSDNVG00000006069	0.0493491	5.70799	0.298	0.76735	0.921386	-7.47919
chicken_markers1	c2	C10orf71	0.0489816	0.00893097	0.0876223	0.930643	0.957731	-6.44934
chicken_markers1	c2	MRPL10	0.0488206	5.02174	0.228474	0.82052	0.921386	-7.27819
chicken_markers1	c2	SCG3	0.0486544	5.34014	0.101966	0.919327	0.950655	-7.38687
chicken_markers1	c2	STPG1	0.0479976	2.5674	0.109948	0.913037	0.946468	-6.6918
chicken_markers1	c2	AHSA1	0.0479292	6.4863	0.374207	0.71036	0.921386	-7.6658
chicken_markers1	c2	EPB41L2	0.0478667	6.27493	0.281159	0.780135	0.921386	-7.59539
chicken_markers1	c2	STAMBP	0.0478486	3.43745	0.146144	0.884591	0.928684	-6.87721
chicken_markers1	c2	ACBD4	0.0477332	2.3643	0.104637	0.917222	0.949357	-6.61702
chicken_markers1	c2	ARFGAP2	0.0477193	5.54875	0.236855	0.814059	0.921386	-7.43527
chicken_markers1	c2	ACSL3	0.0476177	6.01689	0.310167	0.758152	0.921386	-7.57799
chicken_markers1	c2	RAB21	0.0475726	5.65981	0.299723	0.766045	0.921386	-7.43645
chicken_markers1	c2	L3MBTL2	0.0475506	5.13911	0.271047	0.787843	0.921386	-7.39033
chicken_markers1	c2	EDEM3	0.0474651	4.30036	0.164023	0.870595	0.921386	-7.07385
chicken_markers1	c2	SUCLG2	0.0472735	7.79958	0.441963	0.661056	0.913196	-8
chicken_markers1	c2	CLYBL	0.0471909	3.32512	0.133281	0.894685	0.934885	-6.85343
chicken_markers1	c2	WDR48	0.0470891	4.68891	0.210996	0.834033	0.921386	-7.19763
chicken_markers1	c2	CCDC90B	0.0470699	4.89357	0.220201	0.82691	0.921386	-7.25121
chicken_markers1	c2	CCNK	0.0470046	5.39606	0.277882	0.78263	0.921386	-7.39845
chicken_markers1	c2	ADRB2	0.0468636	2.29067	0.0946963	0.925061	0.954451	-6.72724
chicken_markers1	c2	ENSDNVG00000005610	0.0468529	2.00607	0.0772602	0.938828	0.962862	-6.58206
chicken_markers1	c2	ABCA12	0.0468405	1.11158	0.0900725	0.928709	0.956811	-6.47976
chicken_markers1	c2	ENSDNVG00000000197	0.0467124	1.75267	0.0971993	0.923086	0.953241	-6.56522
chicken_markers1	c2	ENSDNVG00000015244	0.0462198	-0.0506056	0.0883688	0.930054	0.957608	-6.44934
chicken_markers1	c2	IRF5	0.0461379	0.0777643	0.082617	0.934596	0.96028	-6.45018
chicken_markers1	c2	VCP	0.0461226	7.10823	0.422667	0.674954	0.921159	-7.83107
chicken_markers1	c2	TBL2	0.0460429	6.03946	0.279316	0.781538	0.921386	-7.56018
chicken_markers1	c2	GPATCH1	0.045804	5.36621	0.234175	0.816124	0.921386	-7.36025
chicken_markers1	c2	ENSDNVG00000006426	0.0457349	8.71532	0.671492	0.506026	0.804454	-8.11376
chicken_markers1	c2	ENSDNVG00000006057	0.0457278	8.29379	0.195321	0.846197	0.921386	-8.19588
chicken_markers1	c2	SIK2	0.0456123	4.23128	0.169329	0.866449	0.921386	-7.1009
chicken_markers1	c2	C1orf50	0.045534	5.05943	0.218301	0.828379	0.921386	-7.3341
chicken_markers1	c2	SOD1	0.045505	10.0857	0.695771	0.490865	0.791748	-8.54635
chicken_markers1	c2	RPL35A	0.0454072	11.7201	1.06459	0.293875	0.584756	-8.76422
chicken_markers1	c2	ASMTL	0.0453094	3.66061	0.146444	0.884356	0.928658	-6.89737
chicken_markers1	c2	ACTN4	0.0453041	2.83294	0.0999791	0.920894	0.951791	-6.70268
chicken_markers1	c2	NDUFA12	0.0449755	8.06792	0.569573	0.572367	0.856692	-7.96361
chicken_markers1	c2	TTC37	0.0447707	5.97538	0.25684	0.798707	0.921386	-7.56724
chicken_markers1	c2	RAB10	0.044646	6.63682	0.36872	0.714412	0.921386	-7.70873
chicken_markers1	c2	TBC1D22A	0.0444365	3.41346	0.133813	0.894267	0.934573	-6.89898
chicken_markers1	c2	MFSD1	0.0443287	5.07688	0.207456	0.836777	0.921386	-7.31007
chicken_markers1	c2	DYNLT3	0.0441396	3.5469	0.112499	0.911028	0.9452	-6.83194
chicken_markers1	c2	ENSDNVG00000004044	0.0440389	0.462725	0.0793528	0.937174	0.961981	-6.46215
chicken_markers1	c2	CCDC148	0.0439894	3.72832	0.149889	0.881656	0.92716	-6.96378
chicken_markers1	c2	RAB2A	0.043669	6.053	0.25292	0.801713	0.921386	-7.55818
chicken_markers1	c2	EIF3K	0.0433799	9.98846	0.831404	0.411013	0.715072	-8.37704
chicken_markers1	c2	DYNLRB1	0.043285	7.83801	0.512237	0.611491	0.883309	-7.98435
chicken_markers1	c2	PPARG	0.0432251	1.38039	0.0754524	0.940256	0.963815	-6.48474
chicken_markers1	c2	ENSDNVG00000016780	0.0431306	10.102	0.727193	0.471627	0.775238	-8.48129
chicken_markers1	c2	CBR4	0.0431264	5.14776	0.213959	0.831739	0.921386	-7.31527
chicken_markers1	c2	GRK4	0.0430994	4.59558	0.183282	0.855565	0.921386	-7.16997
chicken_markers1	c2	BET1L	0.0428781	4.81582	0.205786	0.838072	0.921386	-7.22751
chicken_markers1	c2	ENSDNVG00000004546	0.0427734	6.75228	0.319173	0.751368	0.921386	-7.73917
chicken_markers1	c2	FOPNL	0.0426466	3.77268	0.136138	0.892441	0.933476	-6.9572
chicken_markers1	c2	ENSDNVG00000005440	0.0426278	0.0473944	0.0775535	0.938596	0.962745	-6.45048
chicken_markers1	c2	DENND5A	0.0421975	2.52844	0.105451	0.91658	0.949133	-6.77459
chicken_markers1	c2	CIDEC	0.0421711	1.10903	0.0665586	0.947287	0.969226	-6.49983
chicken_markers1	c2	TAF2	0.0421539	4.92094	0.158154	0.875185	0.922769	-7.247
chicken_markers1	c2	ENSDNVG00000018448	0.041955	0.00893097	0.0695368	0.944932	0.967719	-6.44958
chicken_markers1	c2	MRPS15	0.0419287	7.36719	0.384217	0.70299	0.921386	-7.88294
chicken_markers1	c2	ENSDNVG00000002639	0.0418124	-0.0630525	0.0649462	0.948562	0.969815	-6.45039
chicken_markers1	c2	MRPL36	0.041682	6.73442	0.268359	0.789895	0.921386	-7.73793
chicken_markers1	c2	KIF23	0.0415699	5.79757	0.178049	0.859643	0.921386	-7.53467
chicken_markers1	c2	C12orf50	0.0415227	0.0588677	0.0723554	0.942704	0.965881	-6.45114
chicken_markers1	c2	ERICH3	0.0413101	3.57129	0.120722	0.904556	0.940921	-6.91603
chicken_markers1	c2	ENSDNVG00000001100	0.0412921	6.24911	0.299222	0.766424	0.921386	-7.61477
chicken_markers1	c2	VRK2	0.0412252	4.53669	0.194009	0.847217	0.921386	-7.15213
chicken_markers1	c2	TXLNG	0.0411547	4.46147	0.176867	0.860565	0.921386	-7.15594
chicken_markers1	c2	ENSDNVG00000017854	0.0410235	6.73551	0.326142	0.746131	0.921386	-7.76381
chicken_markers1	c2	UBE2D3	0.0408558	8.68027	0.496995	0.622096	0.890514	-8.19941
chicken_markers1	c2	GLRX3	0.0408102	8.54853	0.588477	0.559743	0.846001	-8.11087
chicken_markers1	c2	ENSDNVG00000010309	0.0407917	3.62235	0.127959	0.898866	0.937311	-6.90816
chicken_markers1	c2	INTS6	0.0407832	3.81568	0.134016	0.894107	0.934468	-7.00875
chicken_markers1	c2	ZC3H12B	0.0407609	2.49828	0.0947623	0.925009	0.954451	-6.65494
chicken_markers1	c2	ENSDNVG00000013913	0.040413	5.85824	0.250799	0.80334	0.921386	-7.53442
chicken_markers1	c2	NDUFA1	0.0403243	8.20731	0.476051	0.636802	0.896894	-8.02926
chicken_markers1	c2	RECQL4	0.0403199	3.40642	0.112283	0.911198	0.945308	-6.87955
chicken_markers1	c2	ENSDNVG00000018342	0.0398968	3.25704	0.11801	0.90669	0.942263	-6.87538
chicken_markers1	c2	RPS2	0.039869	11.0334	0.639095	0.526649	0.821241	-8.87154
chicken_markers1	c2	STRAP	0.0395714	7.46938	0.375231	0.709605	0.921386	-7.94209
chicken_markers1	c2	PTGFRN	0.0395099	2.28258	0.0810673	0.93582	0.961033	-6.62363
chicken_markers1	c2	UBAP2L	0.0391119	6.25398	0.263673	0.793477	0.921386	-7.65488
chicken_markers1	c2	ENSDNVG00000012564	0.0390593	5.88528	0.220957	0.826326	0.921386	-7.55128
chicken_markers1	c2	KAZALD1	0.0387146	2.64942	0.0683357	0.945882	0.968311	-6.64481
chicken_markers1	c2	SLC25A5	0.038629	7.84763	0.366825	0.715813	0.921386	-8.00773
chicken_markers1	c2	FOXP2	0.0385166	3.35147	0.0996144	0.921182	0.951969	-6.87458
chicken_markers1	c2	MCM10	0.0385126	2.22418	0.0931959	0.926245	0.955153	-6.69119
chicken_markers1	c2	DDX1	0.0385055	7.27141	0.375547	0.709372	0.921386	-7.88448
chicken_markers1	c2	ENSDNVG00000006288	0.0385026	4.82312	0.184729	0.854438	0.921386	-7.23626
chicken_markers1	c2	RUNX1	0.0383978	0.00675434	0.0670811	0.946874	0.968946	-6.45213
chicken_markers1	c2	POLR3F	0.0383351	4.01904	0.140998	0.888627	0.930968	-7.02183
chicken_markers1	c2	ERGIC1	0.0381269	5.39578	0.197336	0.844631	0.921386	-7.37876
chicken_markers1	c2	DMXL1	0.0379463	4.14735	0.137508	0.891365	0.932913	-7.08292
chicken_markers1	c2	ENSDNVG00000003949	0.0379254	-0.0224124	0.0635675	0.949652	0.970265	-6.45078
chicken_markers1	c2	MYNN	0.0378915	3.68495	0.125297	0.900958	0.938588	-7.01264
chicken_markers1	c2	ATXN10	0.0378518	4.74126	0.179667	0.858382	0.921386	-7.23193
chicken_markers1	c2	GOSR1	0.037648	3.07925	0.0932732	0.926183	0.955153	-6.79515
chicken_markers1	c2	KLHL15	0.0372677	3.34454	0.110488	0.912612	0.946218	-6.85352
chicken_markers1	c2	NUP133	0.0372672	5.10319	0.165759	0.869238	0.921386	-7.37741
chicken_markers1	c2	GPAM	0.0371638	3.7947	0.125788	0.900572	0.938473	-7.03357
chicken_markers1	c2	ISCA1	0.0370835	5.53442	0.211322	0.833781	0.921386	-7.4405
chicken_markers1	c2	LIN52	0.0370365	3.86252	0.116931	0.907539	0.942769	-7.00367
chicken_markers1	c2	EFNA5	0.0369213	2.7057	0.0950297	0.924798	0.954417	-6.70359
chicken_markers1	c2	HINT3	0.0368053	3.95185	0.108125	0.914473	0.947642	-6.96365
chicken_markers1	c2	ENSDNVG00000018307	0.0367923	1.95479	0.0792648	0.937244	0.961989	-6.59564
chicken_markers1	c2	CASQ2	0.0367871	-0.0630525	0.0641551	0.949188	0.970067	-6.45131
chicken_markers1	c2	OGA	0.0367778	5.46191	0.183224	0.85561	0.921386	-7.45531
chicken_markers1	c2	SF3B6	0.0367196	8.1356	0.464143	0.645231	0.903068	-8.0678
chicken_markers1	c2	CNOT8	0.0367117	6.15805	0.265239	0.792279	0.921386	-7.62669
chicken_markers1	c2	RIOK1	0.0366614	6.21985	0.215054	0.830891	0.921386	-7.62489
chicken_markers1	c2	ENSDNVG00000001582	0.0366148	5.40031	0.211916	0.833321	0.921386	-7.43892
chicken_markers1	c2	ENSDNVG00000004415	0.0364221	2.41034	0.0812837	0.935649	0.96092	-6.64716
chicken_markers1	c2	ESPL1	0.0363495	3.45511	0.099445	0.921315	0.951969	-6.94321
chicken_markers1	c2	IARS2	0.0361172	5.18288	0.185164	0.854099	0.921386	-7.34416
chicken_markers1	c2	MSH3	0.0360067	3.6533	0.134905	0.893409	0.934037	-7.02456
chicken_markers1	c2	ENSDNVG00000010702	0.0359659	4.67843	0.130639	0.89676	0.936297	-7.15905
chicken_markers1	c2	CTSB	0.0359507	5.71299	0.121691	0.903794	0.940379	-7.52104
chicken_markers1	c2	KCNG3	0.0358476	0.908418	0.0570357	0.95482	0.973332	-6.48201
chicken_markers1	c2	ELAC1	0.0356541	0.542131	0.0588878	0.953354	0.972508	-6.47666
chicken_markers1	c2	NDUFB1	0.0355606	6.88202	0.33694	0.738042	0.921386	-7.78157
chicken_markers1	c2	CAMTA1	0.0355408	4.54449	0.125254	0.900992	0.938588	-7.12774
chicken_markers1	c2	GPR1	0.0352634	-0.0912457	0.0665004	0.947333	0.969226	-6.45248
chicken_markers1	c2	RPS17	0.0351994	11.1975	0.923938	0.361431	0.664522	-8.72332
chicken_markers1	c2	ODF2	0.0349922	4.66048	0.128066	0.898782	0.937311	-7.20963
chicken_markers1	c2	SYT14	0.0347766	2.93831	0.103517	0.918105	0.949768	-6.76727
chicken_markers1	c2	BRIX1	0.0347558	7.19593	0.295855	0.768974	0.921386	-7.9143
chicken_markers1	c2	EZH1	0.0347142	3.07458	0.0881613	0.930218	0.957609	-6.79095
chicken_markers1	c2	BIRC5	0.0346761	7.81644	0.304238	0.76263	0.921386	-8.03021
chicken_markers1	c2	AASDH	0.034517	3.14654	0.0980613	0.922406	0.952767	-6.81976
chicken_markers1	c2	ENSDNVG00000012311	0.0342203	7.93949	0.35204	0.726781	0.921386	-8.03807
chicken_markers1	c2	OBI1	0.034189	4.91225	0.151229	0.880606	0.92636	-7.28674
chicken_markers1	c2	RACK1	0.0341392	11.4118	0.691056	0.49379	0.794203	-9.01322
chicken_markers1	c2	ENSDNVG00000014109	0.0339443	4.67141	0.131616	0.895992	0.935812	-7.18885
chicken_markers1	c2	CHD1	0.0339055	6.54052	0.233685	0.816502	0.921386	-7.74833
chicken_markers1	c2	PPIE	0.0338877	5.78343	0.204638	0.838963	0.921386	-7.52189
chicken_markers1	c2	TET2	0.0337555	5.16632	0.152933	0.879272	0.925521	-7.32899
chicken_markers1	c2	ANKRD28	0.0336042	3.43246	0.0937428	0.925813	0.955066	-6.85935
chicken_markers1	c2	CENPK	0.0333928	5.62117	0.178306	0.859443	0.921386	-7.51717
chicken_markers1	c2	POLR2E	0.0331452	8.57218	0.417366	0.678793	0.921386	-8.20867
chicken_markers1	c2	BRCA1	0.0330624	6.50777	0.215554	0.830504	0.921386	-7.76043
chicken_markers1	c2	SUPT16H	0.0329897	5.7068	0.194355	0.846948	0.921386	-7.50563
chicken_markers1	c2	PUS7	0.0328181	5.94967	0.182261	0.85636	0.921386	-7.54751
chicken_markers1	c2	ENSDNVG00000014640	0.0325371	5.16487	0.148588	0.882675	0.927607	-7.29388
chicken_markers1	c2	EP300	0.0325114	6.15631	0.210291	0.83458	0.921386	-7.59936
chicken_markers1	c2	ACOT8	0.0323186	6.34211	0.246508	0.806635	0.921386	-7.6245
chicken_markers1	c2	ENSDNVG00000018257	0.0322598	0.582468	0.0514023	0.959278	0.976079	-6.45241
chicken_markers1	c2	PSMD3	0.0322001	6.80674	0.245189	0.807648	0.921386	-7.77584
chicken_markers1	c2	EIF3G	0.0321369	8.79074	0.412899	0.682034	0.921386	-8.27342
chicken_markers1	c2	ZNF513	0.0320593	5.0182	0.155859	0.876981	0.923984	-7.2702
chicken_markers1	c2	ACOX3	0.0319977	3.31716	0.104148	0.917608	0.94961	-6.87279
chicken_markers1	c2	HINT2	0.0318955	6.33666	0.188477	0.85152	0.921386	-7.61929
chicken_markers1	c2	RPL3	0.0316973	11.3358	0.680502	0.50037	0.799446	-8.99906
chicken_markers1	c2	XRN2	0.0316309	7.25264	0.272098	0.78704	0.921386	-7.89383
chicken_markers1	c2	MRPS11	0.0315546	8.9109	0.455822	0.651149	0.907075	-8.29688
chicken_markers1	c2	LARS1	0.0314906	6.64948	0.254054	0.800843	0.921386	-7.72878
chicken_markers1	c2	ENSDNVG00000018864	0.0314495	0.218581	0.0503903	0.960079	0.976544	-6.45297
chicken_markers1	c2	COX16	0.0312876	5.79366	0.205812	0.838052	0.921386	-7.51886
chicken_markers1	c2	ACLY	0.031193	6.28779	0.220334	0.826807	0.921386	-7.64697
chicken_markers1	c2	TMEM81	0.0308558	0.0182276	0.0519756	0.958824	0.975744	-6.45141
chicken_markers1	c2	EIF3J	0.0307702	6.99311	0.258771	0.797228	0.921386	-7.85338
chicken_markers1	c2	DVL3	0.0306737	4.18713	0.126632	0.899909	0.938148	-7.07998
chicken_markers1	c2	C5orf24	0.0306476	5.22221	0.138643	0.890475	0.932461	-7.28164
chicken_markers1	c2	PUF60	0.0305905	7.18083	0.253943	0.800928	0.921386	-7.89863
chicken_markers1	c2	DESI2	0.0303577	4.71528	0.123917	0.902043	0.939371	-7.22043
chicken_markers1	c2	ZDHHC13	0.0302933	4.49673	0.114906	0.909133	0.943924	-7.14439
chicken_markers1	c2	MYCBP2	0.0302928	6.59143	0.225703	0.822659	0.921386	-7.73002
chicken_markers1	c2	TRMT2A	0.0302771	5.93834	0.186405	0.853133	0.921386	-7.56379
chicken_markers1	c2	CATSPER3	0.0302736	-0.00351587	0.0490247	0.96116	0.977183	-6.45167
chicken_markers1	c2	ENSDNVG00000017705	0.0302606	5.88562	0.18552	0.853822	0.921386	-7.54431
chicken_markers1	c2	ENSDNVG00000017531	0.0300446	4.83285	0.149697	0.881807	0.927182	-7.21984
chicken_markers1	c2	ENSDNVG00000017933	0.0297096	6.11954	0.1924	0.848468	0.921386	-7.61293
chicken_markers1	c2	GSG1	0.0296329	0.0278275	0.0459769	0.963573	0.978377	-6.45106
chicken_markers1	c2	ENSDNVG00000014612	0.0296318	1.58034	0.0600921	0.952402	0.971988	-6.51682
chicken_markers1	c2	ENSDNVG00000015650	0.0293442	1.25861	0.0554814	0.95605	0.974063	-6.51288
chicken_markers1	c2	COPB1	0.0291296	6.47518	0.222807	0.824896	0.921386	-7.71105
chicken_markers1	c2	FOXN2	0.0291002	4.17631	0.0936469	0.925889	0.955066	-7.06094
chicken_markers1	c2	ENSDNVG00000010400	0.0286496	7.18694	0.257971	0.797841	0.921386	-7.90024
chicken_markers1	c2	TMEM260	0.0286396	4.0729	0.121787	0.903718	0.940363	-7.07333
chicken_markers1	c2	ENSDNVG00000018587	0.0285478	0.0153807	0.0452627	0.964138	0.978603	-6.45204
chicken_markers1	c2	AGK	0.0285386	5.29433	0.1257	0.900642	0.938473	-7.41649
chicken_markers1	c2	CDC45	0.0284877	4.02422	0.105077	0.916876	0.94925	-7.10054
chicken_markers1	c2	WDR86	0.0282293	2.12989	0.0651437	0.948406	0.969752	-6.6657
chicken_markers1	c2	BTC	0.0279478	2.55682	0.0571338	0.954742	0.973332	-6.67477
chicken_markers1	c2	AACS	0.0279058	4.53694	0.113435	0.910291	0.944624	-7.14519
chicken_markers1	c2	NPAT	0.0277858	3.97666	0.0970354	0.923216	0.953241	-7.01831
chicken_markers1	c2	PNPLA3	0.0277159	1.71054	0.0628951	0.950184	0.970602	-6.55789
chicken_markers1	c2	ADAMTS14	0.0276218	1.42238	0.0463584	0.963271	0.978321	-6.5085
chicken_markers1	c2	MRTO4	0.0275774	7.73584	0.263767	0.793405	0.921386	-8.03733
chicken_markers1	c2	LMF2	0.0271857	5.17748	0.129691	0.897505	0.936704	-7.33121
chicken_markers1	c2	PKNOX1	0.0270542	4.32374	0.111366	0.911921	0.945624	-7.11253
chicken_markers1	c2	POLR2H	0.0270476	6.62384	0.205826	0.838041	0.921386	-7.75918
chicken_markers1	c2	ELP3	0.0270413	4.14202	0.109211	0.913618	0.946881	-7.09272
chicken_markers1	c2	ENSDNVG00000003000	0.0268174	6.8941	0.226264	0.822226	0.921386	-7.75985
chicken_markers1	c2	VPS35	0.0267575	6.13016	0.157586	0.875629	0.922975	-7.62709
chicken_markers1	c2	ENSDNVG00000004110	0.0267211	0.949321	0.046187	0.963407	0.978321	-6.48877
chicken_markers1	c2	TDRD3	0.0266779	5.9025	0.154936	0.877704	0.924496	-7.52312
chicken_markers1	c2	C19orf38	0.026614	1.77341	0.0545495	0.956787	0.97456	-6.60288
chicken_markers1	c2	RPL19	0.0265688	12.0579	0.633036	0.530555	0.824233	-9.3477
chicken_markers1	c2	C9orf72	0.0259227	3.0405	0.0604234	0.95214	0.971916	-6.79053
chicken_markers1	c2	RPS6KA6	0.0258548	2.17476	0.0578314	0.95419	0.972965	-6.61257
chicken_markers1	c2	OGT	0.0254448	4.89249	0.127865	0.898939	0.937325	-7.26691
chicken_markers1	c2	NFX1	0.0253135	4.50457	0.100479	0.9205	0.9516	-7.14578
chicken_markers1	c2	TLE3	0.025267	4.09152	0.0776647	0.938508	0.962718	-7.03161
chicken_markers1	c2	RLIM	0.0252271	4.67342	0.0993497	0.92139	0.951969	-7.16753
chicken_markers1	c2	GNG12	0.0252176	4.59213	0.0942519	0.925411	0.954735	-7.18535
chicken_markers1	c2	ENSDNVG00000004075	0.0251468	4.52231	0.0995578	0.921226	0.951969	-7.13234
chicken_markers1	c2	ILK	0.025129	6.39531	0.16393	0.870667	0.921386	-7.64567
chicken_markers1	c2	ETF1	0.0248541	5.21721	0.114397	0.909534	0.944209	-7.35538
chicken_markers1	c2	PTPRD	0.024774	1.71225	0.0549443	0.956475	0.974387	-6.55942
chicken_markers1	c2	ENSDNVG00000000904	0.024755	1.59979	0.0437578	0.96533	0.979494	-6.5549
chicken_markers1	c2	ERCC6	0.0247145	3.68984	0.0779304	0.938298	0.962566	-6.94164
chicken_markers1	c2	REEP5	0.0246032	8.09025	0.236907	0.814019	0.921386	-8.1027
chicken_markers1	c2	EP400	0.0243989	4.91901	0.129526	0.897634	0.936776	-7.31804
chicken_markers1	c2	GRSF1	0.0243283	5.33002	0.142183	0.887697	0.930445	-7.42858
chicken_markers1	c2	COG4	0.0241813	2.71973	0.0537515	0.957419	0.974885	-6.73022
chicken_markers1	c2	ENSDNVG00000011184	0.0239552	3.6795	0.0771746	0.938895	0.962862	-6.99265
chicken_markers1	c2	ENSDNVG00000018167	0.0237979	5.41293	0.127963	0.898862	0.937311	-7.43711
chicken_markers1	c2	ENSDNVG00000001649	0.0237701	-0.000668911	0.0401295	0.968203	0.981428	-6.45171
chicken_markers1	c2	SRA1	0.0237699	6.60643	0.190755	0.849748	0.921386	-7.73764
chicken_markers1	c2	ST7L	0.0236941	3.05563	0.0584796	0.953677	0.972675	-6.82514
chicken_markers1	c2	PMPCB	0.0235859	7.29739	0.186712	0.852894	0.921386	-7.91161
chicken_markers1	c2	SRPK1	0.023545	7.09989	0.21249	0.832876	0.921386	-7.87704
chicken_markers1	c2	MPG	0.0234354	5.2029	0.12273	0.902977	0.939873	-7.34487
chicken_markers1	c2	BRIP1	0.0234346	4.57651	0.114153	0.909726	0.944209	-7.27018
chicken_markers1	c2	BCO2	0.0234145	2.43722	0.05153	0.959177	0.97604	-6.6887
chicken_markers1	c2	MRPL9	0.023335	7.99514	0.253182	0.801512	0.921386	-8.11929
chicken_markers1	c2	COPB2	0.0232918	6.98086	0.193729	0.847435	0.921386	-7.8375
chicken_markers1	c2	ENSDNVG00000010848	0.0231859	4.36299	0.0763128	0.939576	0.963371	-7.08872
chicken_markers1	c2	GNA14	0.0231581	3.26056	0.0476943	0.962213	0.977856	-6.79121
chicken_markers1	c2	SRR	0.0230652	4.61037	0.0808333	0.936005	0.961048	-7.14727
chicken_markers1	c2	ENSDNVG00000005908	0.0230203	0.049571	0.0389796	0.969114	0.981931	-6.45245
chicken_markers1	c2	TK2	0.0229619	5.96309	0.15076	0.880974	0.926629	-7.55584
chicken_markers1	c2	FUT10	0.0228838	3.35317	0.0657526	0.947924	0.969505	-6.86386
chicken_markers1	c2	NSUN3	0.022516	4.11486	0.0830823	0.934228	0.960131	-7.08523
chicken_markers1	c2	ENSDNVG00000012608	0.0223024	8.87909	0.316884	0.75309	0.921386	-8.30367
chicken_markers1	c2	PAIP2	0.0221252	6.53642	0.178381	0.859385	0.921386	-7.71066
chicken_markers1	c2	SOCS5	0.0221158	1.90525	0.0429284	0.965987	0.979843	-6.56929
chicken_markers1	c2	MARK3	0.0220922	5.96889	0.128499	0.898442	0.937311	-7.57079
chicken_markers1	c2	ZNF451	0.0220498	5.38614	0.104862	0.917045	0.9493	-7.3989
chicken_markers1	c2	PROK1	0.0219869	0.0153807	0.0352806	0.972043	0.983688	-6.45126
chicken_markers1	c2	GNAL	0.0219405	3.74108	0.0609072	0.951757	0.971716	-6.94952
chicken_markers1	c2	RFK	0.0219136	5.64082	0.138999	0.890195	0.932287	-7.50326
chicken_markers1	c2	ENSDNVG00000014929	0.0219103	6.52315	0.146328	0.884447	0.928658	-7.75723
chicken_markers1	c2	ENSDNVG00000007794	0.0217444	1.76232	0.0454222	0.964012	0.978602	-6.54556
chicken_markers1	c2	PDCD10	0.021708	6.03154	0.14483	0.885622	0.929176	-7.5682
chicken_markers1	c2	EMC6	0.0211866	8.42135	0.278829	0.781909	0.921386	-8.21879
chicken_markers1	c2	ENSDNVG00000016211	0.021176	3.67136	0.0640235	0.949292	0.970067	-6.95505
chicken_markers1	c2	LARS2	0.0211328	3.92789	0.0694071	0.945035	0.967761	-6.99741
chicken_markers1	c2	ENSDNVG00000014984	0.0210856	0.300164	0.0325656	0.974194	0.985035	-6.46362
chicken_markers1	c2	ENSDNVG00000007997	0.0208305	1.98309	0.0413927	0.967203	0.980822	-6.58968
chicken_markers1	c2	SCOC	0.0208197	6.23316	0.139708	0.889639	0.931855	-7.64399
chicken_markers1	c2	SIRT3	0.0207187	5.63195	0.117675	0.906953	0.942349	-7.50199
chicken_markers1	c2	ENSDNVG00000018698	0.0206235	11.1262	0.390507	0.698373	0.921386	-9.04262
chicken_markers1	c2	ND2	0.0204019	12.0203	0.425937	0.672591	0.919458	-9.4824
chicken_markers1	c2	RPS14	0.0203674	11.8259	0.381967	0.704644	0.921386	-9.34173
chicken_markers1	c2	MRPL50	0.020275	7.64817	0.178738	0.859106	0.921386	-8.02312
chicken_markers1	c2	RPL34	0.0202723	11.9843	0.443936	0.659642	0.911807	-9.35784
chicken_markers1	c2	CLNS1A	0.0202451	8.49539	0.243999	0.808563	0.921386	-8.26334
chicken_markers1	c2	ENSDNVG00000017302	0.0200061	0.0588677	0.0358556	0.971588	0.983354	-6.45365
chicken_markers1	c2	OXSM	0.0199857	4.83455	0.095187	0.924674	0.954415	-7.23254
chicken_markers1	c2	VMA21	0.0198708	5.40392	0.099955	0.920913	0.951791	-7.44954
chicken_markers1	c2	ENSDNVG00000000435	0.0198445	9.55829	0.116508	0.907872	0.943052	-8.71675
chicken_markers1	c2	GNG7	0.0196977	6.3394	0.143651	0.886546	0.929784	-7.65948
chicken_markers1	c2	MRPS6	0.0196376	7.43755	0.141249	0.88843	0.9309	-7.99088
chicken_markers1	c2	ARIH1	0.0195483	5.08119	0.0989261	0.921724	0.952126	-7.32169
chicken_markers1	c2	ENSDNVG00000010584	0.0194197	0.0371242	0.0346988	0.972504	0.984027	-6.45265
chicken_markers1	c2	ENSDNVG00000010002	0.0191916	3.4617	0.0592646	0.953056	0.972344	-6.91803
chicken_markers1	c2	MRPS5	0.0191854	6.51296	0.150502	0.881176	0.926779	-7.7361
chicken_markers1	c2	AP3D1	0.0191482	5.93611	0.123286	0.90254	0.939655	-7.5487
chicken_markers1	c2	TRAF5	0.0190634	2.97268	0.0348011	0.972423	0.984009	-6.76063
chicken_markers1	c2	TXNDC11	0.0190504	3.79633	0.0567989	0.955007	0.973348	-6.98922
chicken_markers1	c2	PPP1R12A	0.0190193	6.64905	0.131036	0.896448	0.936063	-7.72682
chicken_markers1	c2	ENSDNVG00000005014	0.0188465	2.03463	0.0354614	0.9719	0.983607	-6.59031
chicken_markers1	c2	RAD21	0.0187661	6.59509	0.126004	0.900402	0.938423	-7.75465
chicken_markers1	c2	ENSDNVG00000000831	0.0187644	0.0278275	0.0302931	0.975994	0.985931	-6.45324
chicken_markers1	c2	ADIPOR1	0.0187588	5.80893	0.122753	0.902959	0.939873	-7.55203
chicken_markers1	c2	AGTRAP	0.0186831	4.91712	0.0723564	0.942703	0.965881	-7.22759
chicken_markers1	c2	NAE1	0.018658	5.94236	0.128005	0.89883	0.937311	-7.56893
chicken_markers1	c2	ENSDNVG00000017528	0.0186032	0.0588677	0.0281903	0.97766	0.986634	-6.45286
chicken_markers1	c2	FNBP4	0.0185257	4.88857	0.0855822	0.932254	0.958883	-7.25066
chicken_markers1	c2	SKP1	0.0185254	8.47966	0.253656	0.801148	0.921386	-8.23092
chicken_markers1	c2	YPEL1	0.0183307	3.44168	0.047429	0.962423	0.977942	-6.89978
chicken_markers1	c2	ADAM9	0.0183039	2.93031	0.0434088	0.965606	0.979648	-6.73593
chicken_markers1	c2	DPP8	0.0182789	2.95153	0.0533068	0.957771	0.974998	-6.79599
chicken_markers1	c2	ENSDNVG00000001383	0.0182576	-0.00351587	0.033869	0.973161	0.984437	-6.45272
chicken_markers1	c2	PTDSS1	0.0182109	4.63146	0.0758744	0.939923	0.9636	-7.18762
chicken_markers1	c2	ENSDNVG00000003848	0.0182058	5.01778	0.0783297	0.937983	0.962431	-7.26596
chicken_markers1	c2	DDB1	0.0179385	6.25358	0.134846	0.893455	0.934037	-7.67634
chicken_markers1	c2	CENPO	0.017757	4.32823	0.0676817	0.946399	0.968599	-7.15951
chicken_markers1	c2	MTF2	0.0176604	6.61706	0.115761	0.90846	0.943533	-7.74989
chicken_markers1	c2	SPRTN	0.0176485	4.09494	0.0621439	0.950779	0.970907	-7.06971
chicken_markers1	c2	PSMG3	0.0174187	8.15204	0.213104	0.832401	0.921386	-8.13515
chicken_markers1	c2	NEBL	0.0171481	0.856962	0.0241044	0.980897	0.988424	-6.46037
chicken_markers1	c2	CARNMT1	0.0169965	4.58596	0.0761522	0.939703	0.963438	-7.20525
chicken_markers1	c2	STEAP2	0.0169717	1.27044	0.0321366	0.974534	0.985251	-6.48979
chicken_markers1	c2	CLCN3	0.0167707	4.05394	0.0500289	0.960365	0.976613	-7.00875
chicken_markers1	c2	OLFM1	0.0165911	3.64366	0.0368436	0.970805	0.98269	-6.94492
chicken_markers1	c2	ENSDNVG00000003682	0.0165233	11.2782	0.33134	0.742234	0.921386	-9.12341
chicken_markers1	c2	EIF3F	0.016503	8.43357	0.191956	0.848813	0.921386	-8.22577
chicken_markers1	c2	SF3B4	0.0162858	8.00631	0.168703	0.866938	0.921386	-8.12256
chicken_markers1	c2	KIF15	0.0160868	6.03904	0.0636473	0.949589	0.970264	-7.63734
chicken_markers1	c2	C22orf39	0.0160345	7.29256	0.162811	0.871542	0.921386	-7.92725
chicken_markers1	c2	PARP6	0.0160321	-0.081949	0.0286748	0.977276	0.986556	-6.45162
chicken_markers1	c2	ENSDNVG00000004348	0.0157108	5.28216	0.087823	0.930485	0.957731	-7.36894
chicken_markers1	c2	DBT	0.0156929	5.18197	0.0639686	0.949335	0.970067	-7.31424
chicken_markers1	c2	EIF2B2	0.0156737	7.5748	0.158431	0.874968	0.922672	-8.00902
chicken_markers1	c2	ENSDNVG00000004091	0.0156188	5.12959	0.0783638	0.937956	0.962431	-7.29399
chicken_markers1	c2	PRELID2	0.0155815	1.36039	0.0310983	0.975356	0.985876	-6.48713
chicken_markers1	c2	TRMT10C	0.0155568	4.21821	0.059457	0.952904	0.972252	-7.12762
chicken_markers1	c2	ENSDNVG00000009358	0.0155504	-0.0128125	0.0238951	0.981063	0.988463	-6.45436
chicken_markers1	c2	TMUB1	0.0153571	5.49683	0.085737	0.932132	0.958883	-7.44242
chicken_markers1	c2	ENSDNVG00000003455	0.015294	1.36154	0.0326697	0.974111	0.985035	-6.49662
chicken_markers1	c2	ACAT2	0.0151195	6.72618	0.110275	0.91278	0.946263	-7.74988
chicken_markers1	c2	CANT1	0.0149594	4.80167	0.0623047	0.950651	0.970841	-7.19908
chicken_markers1	c2	ENSDNVG00000014986	0.0149486	4.03785	0.0532629	0.957805	0.974998	-7.07198
chicken_markers1	c2	ENSDNVG00000006302	0.014862	4.7579	0.0628359	0.950231	0.970602	-7.27762
chicken_markers1	c2	CACTIN	0.0147346	5.66209	0.0848473	0.932835	0.959164	-7.48767
chicken_markers1	c2	UTRN	0.0146064	6.18678	0.084469	0.933133	0.959408	-7.60491
chicken_markers1	c2	BTBD7	0.0142521	5.62155	0.0755059	0.940214	0.963815	-7.49069
chicken_markers1	c2	ENSDNVG00000014381	0.0142489	2.69938	0.0372129	0.970513	0.982573	-6.72482
chicken_markers1	c2	CDK12	0.0141772	4.26628	0.0602842	0.95225	0.971965	-7.14042
chicken_markers1	c2	KDM2A	0.0141261	4.54768	0.0539327	0.957275	0.974803	-7.15759
chicken_markers1	c2	PSTK	0.0140002	3.47059	0.033112	0.973761	0.984851	-6.89517
chicken_markers1	c2	TOP2B	0.0139599	6.2522	0.093497	0.926007	0.955097	-7.65954
chicken_markers1	c2	RPS21	0.0137846	10.2642	0.250376	0.803665	0.921386	-8.71696
chicken_markers1	c2	APBB1IP	0.0137474	3.10771	0.0281935	0.977657	0.986634	-6.74926
chicken_markers1	c2	NCAPD3	0.0136939	5.79981	0.0646752	0.948776	0.969815	-7.57232
chicken_markers1	c2	PCNT	0.0131866	6.50426	0.0623447	0.95062	0.970841	-7.71667
chicken_markers1	c2	RPL12	0.0131399	11.4991	0.258309	0.797582	0.921386	-9.28411
chicken_markers1	c2	NDUFS8	0.0131184	9.32835	0.182393	0.856258	0.921386	-8.50022
chicken_markers1	c2	PREB	0.0130556	5.91133	0.0823709	0.93479	0.960417	-7.55649
chicken_markers1	c2	AGMAT	0.012957	0.412485	0.0222226	0.982388	0.98948	-6.45285
chicken_markers1	c2	ENSDNVG00000012742	0.0128053	6.019	0.0746984	0.940852	0.964299	-7.56473
chicken_markers1	c2	MLKL	0.0126283	0.704021	0.014762	0.9883	0.992811	-6.47182
chicken_markers1	c2	CCDC93	0.0122562	5.52596	0.0653679	0.948229	0.969634	-7.45868
chicken_markers1	c2	PDIA5	0.0117503	6.39804	0.0772484	0.938837	0.962862	-7.65921
chicken_markers1	c2	ENSDNVG00000007523	0.0110637	0.595671	0.0175988	0.986052	0.991688	-6.45987
chicken_markers1	c2	BCLAF1	0.0110001	6.55415	0.0818299	0.935218	0.960791	-7.7587
chicken_markers1	c2	PFN3	0.0108148	0.321908	0.0191059	0.984858	0.991126	-6.45659
chicken_markers1	c2	ATRX	0.0106956	8.71165	0.139459	0.889834	0.931997	-8.31309
chicken_markers1	c2	CEP57	0.0106051	3.60126	0.0384998	0.969494	0.982125	-6.97474
chicken_markers1	c2	C11orf1	0.0105522	2.42017	0.02549	0.979799	0.987699	-6.63696
chicken_markers1	c2	ENSDNVG00000016004	0.0104809	5.43211	0.0548633	0.956539	0.974387	-7.41062
chicken_markers1	c2	C7orf57	0.01048	0.504824	0.0189843	0.984954	0.991126	-6.47553
chicken_markers1	c2	NUS1	0.0102731	5.86666	0.0561501	0.955521	0.973714	-7.57912
chicken_markers1	c2	ENSDNVG00000013693	0.0101754	5.33554	0.0418962	0.966804	0.980545	-7.37021
chicken_markers1	c2	PRICKLE1	0.0101089	4.14068	0.0307624	0.975622	0.985905	-7.12399
chicken_markers1	c2	PUM1	0.00985436	6.65571	0.0711819	0.943632	0.966537	-7.76588
chicken_markers1	c2	EIF2S1	0.00984965	8.27149	0.113057	0.910589	0.94487	-8.20679
chicken_markers1	c2	SLC17A5	0.00965816	4.06943	0.0342291	0.972876	0.984311	-7.03405
chicken_markers1	c2	C19orf47	0.00959705	4.70954	0.0485252	0.961555	0.977408	-7.27596
chicken_markers1	c2	TRAF7	0.00951741	5.09226	0.0439781	0.965155	0.979445	-7.30183
chicken_markers1	c2	ENSDNVG00000006084	0.00935809	4.39145	0.040125	0.968207	0.981428	-7.10594
chicken_markers1	c2	CSMD1	0.0093334	0.0371242	0.0162574	0.987115	0.992194	-6.45239
chicken_markers1	c2	TRPM3	0.00926766	0.659082	0.0184295	0.985394	0.991484	-6.46223
chicken_markers1	c2	HPCAL1	0.00921075	4.05282	0.0275393	0.978176	0.98689	-7.02197
chicken_markers1	c2	WDTC1	0.00918557	2.36981	0.0240196	0.980964	0.988428	-6.66145
chicken_markers1	c2	ENSDNVG00000005720	0.00912992	11.2817	0.188679	0.851363	0.921386	-9.16717
chicken_markers1	c2	B4GALT2	0.00909279	5.51299	0.0464715	0.963181	0.978321	-7.45756
chicken_markers1	c2	TTLL1	0.00900213	3.33113	0.0293842	0.976714	0.986116	-6.87568
chicken_markers1	c2	KDELR2	0.00879098	7.5275	0.0767117	0.939261	0.963111	-7.99194
chicken_markers1	c2	RTRAF	0.00861271	9.09999	0.145082	0.885424	0.929135	-8.44897
chicken_markers1	c2	HHAT	0.00844418	0.951012	0.0181581	0.985609	0.991573	-6.47995
chicken_markers1	c2	RGS9	0.00832173	2.33613	0.0156338	0.98761	0.992618	-6.60948
chicken_markers1	c2	ACADS	0.00819114	5.63978	0.0468513	0.962881	0.978152	-7.47877
chicken_markers1	c2	GK5	0.00818054	4.20863	0.0233982	0.981457	0.988669	-7.04445
chicken_markers1	c2	ENSDNVG00000016960	0.00813258	0.419238	0.0122074	0.990325	0.994014	-6.45461
chicken_markers1	c2	MLN	0.00809127	-0.000365695	0.0124924	0.990099	0.993851	-6.45436
chicken_markers1	c2	ENSDNVG00000018776	0.00808716	6.49037	0.0500642	0.960337	0.976613	-7.7218
chicken_markers1	c2	NOC2L	0.00797961	5.62078	0.0461675	0.963422	0.978321	-7.47326
chicken_markers1	c2	ENSDNVG00000006029	0.0079549	11.6481	0.161242	0.872769	0.921386	-9.33001
chicken_markers1	c2	ATAD5	0.00791343	5.75367	0.0402928	0.968074	0.981428	-7.55147
chicken_markers1	c2	KLF8	0.00785552	4.2835	0.0333499	0.973573	0.984739	-7.10271
chicken_markers1	c2	GRK6	0.00775505	1.8509	0.0167158	0.986752	0.992056	-6.56968
chicken_markers1	c2	PAX7	0.00746999	0.914229	0.0137952	0.989067	0.993197	-6.5364
chicken_markers1	c2	FTSJ3	0.0073561	5.44635	0.0381486	0.969772	0.982194	-7.46272
chicken_markers1	c2	ARSK	0.00716637	3.34187	0.0199414	0.984196	0.990706	-6.83316
chicken_markers1	c2	ENSDNVG00000003590	0.00712127	0.0588677	0.0119483	0.99053	0.994092	-6.45362
chicken_markers1	c2	SULT6B1	0.00703185	0.309461	0.0108766	0.99138	0.99433	-6.45236
chicken_markers1	c2	ENSDNVG00000005722	0.00702753	8.16841	0.0565868	0.955175	0.973425	-8.14773
chicken_markers1	c2	WIPI2	0.00702719	5.51913	0.0395165	0.968688	0.981755	-7.47729
chicken_markers1	c2	SYNGR2	0.00700536	2.9624	0.020408	0.983826	0.990475	-6.74388
chicken_markers1	c2	NAPG	0.00688619	5.33481	0.0379628	0.969919	0.982194	-7.39064
chicken_markers1	c2	PSMB4	0.0068736	7.57443	0.0826207	0.934593	0.96028	-8.00485
chicken_markers1	c2	PCIF1	0.00682178	4.43189	0.0198857	0.98424	0.990706	-7.11687
chicken_markers1	c2	NETO2	0.00676939	2.97312	0.0152682	0.987899	0.992663	-6.79152
chicken_markers1	c2	TBL3	0.00627396	5.01783	0.0285896	0.977344	0.98656	-7.34733
chicken_markers1	c2	PDCD6	0.00615708	6.55831	0.0483816	0.961669	0.97743	-7.74733
chicken_markers1	c2	ATP8B1	0.00591396	2.54554	0.0144822	0.988522	0.992906	-6.74401
chicken_markers1	c2	DDX24	0.00590875	6.54066	0.040941	0.96756	0.980993	-7.74188
chicken_markers1	c2	PARG	0.00582507	3.89927	0.0182732	0.985518	0.991545	-7.05236
chicken_markers1	c2	ATE1	0.00575324	4.94404	0.0279927	0.977817	0.986634	-7.24231
chicken_markers1	c2	ENSDNVG00000019004	0.00559853	12.0672	0.146576	0.884253	0.928658	-9.51558
chicken_markers1	c2	PDS5A	0.00543037	5.11237	0.02794	0.977858	0.986634	-7.36542
chicken_markers1	c2	GLO1	0.00540328	7.97467	0.056876	0.954946	0.973348	-8.09878
chicken_markers1	c2	SLC30A6	0.00529623	2.86137	0.0145741	0.988449	0.992897	-6.76771
chicken_markers1	c2	BRCC3	0.00513808	4.9964	0.0257517	0.979592	0.987682	-7.32359
chicken_markers1	c2	THAP12	0.00507979	3.61541	0.0125804	0.990029	0.993851	-6.92708
chicken_markers1	c2	ENSDNVG00000009283	0.00506929	0.550454	0.00879569	0.993029	0.995577	-6.45389
chicken_markers1	c2	NSFL1C	0.00493065	6.75057	0.0380073	0.969884	0.982194	-7.80766
chicken_markers1	c2	IFT22	0.00490288	6.46555	0.0339324	0.973111	0.984437	-7.69492
chicken_markers1	c2	TTC3	0.0048103	5.39724	0.0235426	0.981342	0.988617	-7.42857
chicken_markers1	c2	GSK3B	0.00464162	5.79615	0.0272311	0.97842	0.987073	-7.52375
chicken_markers1	c2	RMDN3	0.00415106	3.81795	0.0154853	0.987727	0.992618	-6.99197
chicken_markers1	c2	LARP1B	0.00414853	1.46749	0.0074619	0.994086	0.996414	-6.52061
chicken_markers1	c2	ENSDNVG00000014404	0.00412736	3.6372	0.0131258	0.989597	0.993602	-6.89817
chicken_markers1	c2	ETV1	0.00405664	3.26076	0.0108376	0.991411	0.99433	-6.87283
chicken_markers1	c2	PPP1CA	0.00382013	7.57103	0.0360638	0.971423	0.983251	-7.97576
chicken_markers1	c2	PMVK	0.0036439	5.01927	0.0153897	0.987803	0.99263	-7.26702
chicken_markers1	c2	DIDO1	0.00352647	5.75628	0.017534	0.986104	0.991688	-7.50707
chicken_markers1	c2	PLK4	0.00350089	3.83066	0.010906	0.991356	0.99433	-7.07739
chicken_markers1	c2	GLOD4	0.00338542	6.43986	0.0236427	0.981263	0.988601	-7.69954
chicken_markers1	c2	LRRC75A	0.00336931	1.76559	0.0052579	0.995833	0.997364	-6.56533
chicken_markers1	c2	ENSDNVG00000002783	0.00327224	8.50546	0.037938	0.969939	0.982194	-8.28882
chicken_markers1	c2	GLRB	0.00322523	-0.00351587	0.00598586	0.995256	0.996978	-6.45438
chicken_markers1	c2	CXCL10	0.00321864	0.0554686	0.00608064	0.995181	0.996978	-6.45563
chicken_markers1	c2	ENSDNVG00000008184	0.00305875	4.58274	0.0065444	0.994813	0.996909	-7.11403
chicken_markers1	c2	NME2	0.00287989	11.6154	0.0570166	0.954835	0.973332	-9.32952
chicken_markers1	c2	RPL9	0.00284225	11.218	0.0543112	0.956976	0.974586	-9.14396
chicken_markers1	c2	ENSDNVG00000018931	0.00280552	3.73739	0.0113649	0.990993	0.99433	-6.99846
chicken_markers1	c2	MCM2	0.00277463	5.38805	0.0150188	0.988097	0.992734	-7.45218
chicken_markers1	c2	ETNK1	0.00241942	6.48141	0.0163947	0.987007	0.992149	-7.70928
chicken_markers1	c2	MTPAP	0.00233945	5.29076	0.0113886	0.990974	0.99433	-7.42557
chicken_markers1	c2	DBI	0.00230925	8.89142	0.0180066	0.985729	0.99163	-8.36715
chicken_markers1	c2	ENSDNVG00000015900	0.00218869	4.92774	0.00959968	0.992392	0.995002	-7.31266
chicken_markers1	c2	ENSDNVG00000011758	0.00216799	2.15913	0.00495544	0.996072	0.997477	-6.65315
chicken_markers1	c2	SECISBP2	0.0021523	5.85842	0.0150672	0.988059	0.992734	-7.54142
chicken_markers1	c2	VDAC3	0.00211627	8.32539	0.0259237	0.979456	0.987672	-8.2069
chicken_markers1	c2	PALB2	0.00210967	4.17768	0.00829239	0.993428	0.99591	-7.08429
chicken_markers1	c2	ENSDNVG00000006786	0.00182165	4.47553	0.00697782	0.99447	0.996638	-7.12357
chicken_markers1	c2	EGF	0.00170568	0.0588677	0.00265168	0.997898	0.99867	-6.45302
chicken_markers1	c2	ENSDNVG00000000518	0.00152813	0.012934	0.0025646	0.997967	0.99867	-6.45225
chicken_markers1	c2	ENSDNVG00000004731	0.00145479	6.2	0.0101463	0.991958	0.994631	-7.63384
chicken_markers1	c2	ENSDNVG00000006489	0.0014326	0.237478	0.00242424	0.998079	0.998678	-6.45942
chicken_markers1	c2	AP2B1	0.00138902	5.74787	0.00821626	0.993488	0.99591	-7.50626
chicken_markers1	c2	ADPGK	0.00136252	3.30009	0.0034411	0.997273	0.998295	-6.84681
chicken_markers1	c2	ENSDNVG00000010717	0.0011609	-0.0630525	0.0020246	0.998395	0.998843	-6.45356
chicken_markers1	c2	CHORDC1	0.000942837	6.21046	0.00606761	0.995191	0.996978	-7.64002
chicken_markers1	c2	PRUNE2	0.00067352	3.00746	0.00179696	0.998576	0.998938	-6.78166
chicken_markers1	c2	RPL23	0.00064792	11.8727	0.0143358	0.988638	0.992959	-9.38995
chicken_markers1	c2	DHX37	0.00056504	4.96739	0.00261295	0.997929	0.99867	-7.31724
chicken_markers1	c2	PIN1	0.000560829	7.24761	0.00551511	0.995629	0.997224	-7.90207
chicken_markers1	c2	ERAL1	0.000554784	4.10673	0.00239357	0.998103	0.998678	-7.08186
chicken_markers1	c2	UNC5D	0.000309413	0.690399	0.000554709	0.99956	0.999734	-6.49439
chicken_markers1	c2	ENTPD4	6.96965e-05	2.50741	0.000156951	0.999876	0.99994	-6.68084
chicken_markers1	c2	TERF2	6.85261e-06	5.48576	4.18884e-05	0.999967	0.999967	-7.47216
chicken_markers1	c2	COPS5	-7.45624e-05	6.91232	-0.000644751	0.999489	0.999734	-7.83605
chicken_markers1	c2	PARN	-9.38336e-05	6.06898	-0.000497211	0.999606	0.999734	-7.59598
chicken_markers1	c2	SCO2	-0.000296865	7.82199	-0.00310001	0.997543	0.998501	-8.07591
chicken_markers1	c2	ENSDNVG00000002029	-0.000444476	4.73644	-0.00174345	0.998618	0.998938	-7.18344
chicken_markers1	c2	ATP5MC3	-0.000470929	11.3126	-0.0111112	0.991194	0.99433	-9.23391
chicken_markers1	c2	MNS1	-0.000758193	4.30898	-0.00258686	0.99795	0.99867	-7.08805
chicken_markers1	c2	PPP1R8	-0.000818286	6.23143	-0.00605925	0.995198	0.996978	-7.65421
chicken_markers1	c2	CDK10	-0.000902477	2.73795	-0.00216689	0.998283	0.998794	-6.74133
chicken_markers1	c2	TAF10	-0.00100646	9.21869	-0.0149379	0.988161	0.992735	-8.49252
chicken_markers1	c2	ERGIC2	-0.00109923	5.5648	-0.00647534	0.994868	0.996909	-7.49531
chicken_markers1	c2	DNAJB4	-0.00120783	4.03917	-0.00426349	0.996621	0.99777	-6.9998
chicken_markers1	c2	ENSDNVG00000005236	-0.00148358	2.7116	-0.00400862	0.996823	0.997908	-6.74614
chicken_markers1	c2	RTCB	-0.00159506	6.60297	-0.012995	0.989701	0.993643	-7.77411
chicken_markers1	c2	AP1M1	-0.00165368	4.1559	-0.00585384	0.99536	0.997019	-7.13513
chicken_markers1	c2	AUH	-0.00183046	4.43838	-0.00720485	0.99429	0.996521	-7.08614
chicken_markers1	c2	BRI3BP	-0.00186251	4.74383	-0.00742075	0.994119	0.996414	-7.22208
chicken_markers1	c2	UNC119B	-0.00197748	3.10743	-0.00511799	0.995944	0.997412	-6.81574
chicken_markers1	c2	CFAP70	-0.00234145	1.12203	-0.00434582	0.996556	0.997769	-6.4826
chicken_markers1	c2	SPATA2	-0.00258163	1.67981	-0.00471799	0.996261	0.997601	-6.58178
chicken_markers1	c2	SLC38A11	-0.00264113	0.739321	-0.00439169	0.996519	0.997769	-6.47231
chicken_markers1	c2	SNRNP200	-0.00264971	7.01503	-0.0245608	0.980536	0.988187	-7.85958
chicken_markers1	c2	PSME3IP1	-0.00273588	7.34786	-0.0269048	0.978678	0.98709	-7.96831
chicken_markers1	c2	HPS5	-0.00289288	4.14323	-0.0107955	0.991444	0.99433	-7.11364
chicken_markers1	c2	ADAL	-0.00294981	4.40072	-0.011773	0.990669	0.994168	-7.09401
chicken_markers1	c2	CSTF3	-0.00309561	4.81358	-0.0134313	0.989355	0.993423	-7.25645
chicken_markers1	c2	ENSDNVG00000016522	-0.00345409	1.62489	-0.00610032	0.995165	0.996978	-6.53014
chicken_markers1	c2	TMED2	-0.00347922	7.10074	-0.0289737	0.977039	0.986381	-7.87253
chicken_markers1	c2	TLE1	-0.00357229	4.70851	-0.0139956	0.988908	0.993166	-7.25088
chicken_markers1	c2	ENSDNVG00000014638	-0.00363842	7.74727	-0.0400828	0.96824	0.981428	-8.07003
chicken_markers1	c2	KPNA5	-0.00366924	4.96392	-0.0166806	0.98678	0.992056	-7.28045
chicken_markers1	c2	ACSL1	-0.00372452	5.10404	-0.0179011	0.985813	0.991642	-7.35424
chicken_markers1	c2	COA6	-0.00383757	5.95466	-0.025529	0.979769	0.987699	-7.58649
chicken_markers1	c2	ZNF622	-0.00396702	6.08019	-0.0241832	0.980835	0.988424	-7.58686
chicken_markers1	c2	TMEM97	-0.00413279	4.33701	-0.0172145	0.986357	0.991879	-7.11824
chicken_markers1	c2	JADE3	-0.00414494	2.71272	-0.0110245	0.991262	0.99433	-6.74682
chicken_markers1	c2	KIF5B	-0.00415491	7.18371	-0.0302501	0.976028	0.985931	-7.90288
chicken_markers1	c2	ANAPC7	-0.00418485	4.96646	-0.0203352	0.983884	0.990475	-7.31531
chicken_markers1	c2	FADD	-0.00421649	5.93563	-0.0255808	0.979727	0.987699	-7.58904
chicken_markers1	c2	ENSDNVG00000011455	-0.00446237	2.29573	-0.0106872	0.99153	0.99433	-6.59141
chicken_markers1	c2	RPSA	-0.00485416	10.854	-0.0788879	0.937542	0.962168	-9.02699
chicken_markers1	c2	DLGAP4	-0.00485759	6.01129	-0.0297569	0.976419	0.986009	-7.55514
chicken_markers1	c2	URM1	-0.00503724	8.15845	-0.0542801	0.957	0.974586	-8.17169
chicken_markers1	c2	HABP4	-0.00508219	5.56375	-0.0320249	0.974622	0.985277	-7.46131
chicken_markers1	c2	GRIN2A	-0.00510246	2.14965	-0.0105745	0.991619	0.994355	-6.6489
chicken_markers1	c2	ENSDNVG00000002562	-0.00516717	5.92277	-0.0295052	0.976618	0.986083	-7.56091
chicken_markers1	c2	MED7	-0.00538403	5.64866	-0.0310925	0.975361	0.985876	-7.49369
chicken_markers1	c2	DPY30	-0.00539333	7.15972	-0.0484885	0.961584	0.977408	-7.91067
chicken_markers1	c2	RNF145	-0.00543223	4.12442	-0.0213096	0.983112	0.98983	-7.03562
chicken_markers1	c2	USP21	-0.00546214	1.31601	-0.0109778	0.991299	0.99433	-6.50228
chicken_markers1	c2	ENSDNVG00000015601	-0.00548843	5.17661	-0.0299796	0.976242	0.985958	-7.40963
chicken_markers1	c2	MAIP1	-0.00554821	6.68942	-0.044786	0.964516	0.978859	-7.80512
chicken_markers1	c2	AGPAT3	-0.00559155	4.39953	-0.0218223	0.982706	0.98963	-7.10985
chicken_markers1	c2	WDR18	-0.00559565	4.085	-0.0197859	0.984319	0.990722	-7.02251
chicken_markers1	c2	FHL3	-0.00570332	5.27627	-0.0280566	0.977766	0.986634	-7.34418
chicken_markers1	c2	ATAD2B	-0.00572048	3.88565	-0.0189594	0.984974	0.991126	-6.98463
chicken_markers1	c2	ZCCHC7	-0.00573506	4.02466	-0.0177209	0.985956	0.991666	-7.02992
chicken_markers1	c2	CLSTN1	-0.00577943	5.58413	-0.0280404	0.977779	0.986634	-7.44857
chicken_markers1	c2	VPS25	-0.0058036	5.96881	-0.0385573	0.969448	0.982125	-7.55735
chicken_markers1	c2	ENSDNVG00000015825	-0.00580592	8.31186	-0.0625588	0.95045	0.970763	-8.21297
chicken_markers1	c2	FANCD2	-0.00584586	6.43873	-0.0468798	0.962858	0.978152	-7.70358
chicken_markers1	c2	UQCRC2	-0.00585918	7.20411	-0.0510464	0.95956	0.976302	-7.93067
chicken_markers1	c2	EIF4E2	-0.00587352	6.01226	-0.0371481	0.970564	0.982573	-7.59867
chicken_markers1	c2	VAC14	-0.00589255	3.20474	-0.016787	0.986696	0.992056	-6.8824
chicken_markers1	c2	MCEE	-0.00595788	5.50647	-0.0341854	0.972911	0.984311	-7.4042
chicken_markers1	c2	ABTB1	-0.00601717	2.59871	-0.0125368	0.990064	0.993851	-6.63455
chicken_markers1	c2	SMPDL3A	-0.00606808	5.66968	-0.030173	0.976089	0.985931	-7.46471
chicken_markers1	c2	NDUFS7	-0.00623968	7.46302	-0.0597158	0.952699	0.97217	-7.95342
chicken_markers1	c2	ENSDNVG00000018136	-0.00624206	11.9596	-0.173783	0.862971	0.921386	-9.4815
chicken_markers1	c2	ENSDNVG00000013422	-0.00626542	2.82559	-0.0155125	0.987706	0.992618	-6.70975
chicken_markers1	c2	GRHPR	-0.00631129	5.67694	-0.0308394	0.975561	0.985905	-7.53423
chicken_markers1	c2	C16orf70	-0.00658498	2.98759	-0.0178316	0.985868	0.991642	-6.75845
chicken_markers1	c2	IMPA1	-0.00668748	3.18657	-0.0166714	0.986787	0.992056	-6.7941
chicken_markers1	c2	EXOSC7	-0.0067337	7.51027	-0.0684184	0.945816	0.968308	-8.02088
chicken_markers1	c2	LIN28B	-0.00689385	7.16733	-0.038607	0.969409	0.982125	-7.92265
chicken_markers1	c2	KCTD20	-0.00712425	4.85345	-0.030292	0.975995	0.985931	-7.23929
chicken_markers1	c2	ENSDNVG00000012452	-0.00716069	0.924298	-0.0106867	0.99153	0.99433	-6.4805
chicken_markers1	c2	SYNE2	-0.00716091	7.90867	-0.0468731	0.962863	0.978152	-8.07932
chicken_markers1	c2	TMEM11	-0.00716814	5.94299	-0.046308	0.963311	0.978321	-7.56678
chicken_markers1	c2	WDR4	-0.00741366	5.43357	-0.0393268	0.968839	0.98178	-7.4597
chicken_markers1	c2	CABP2	-0.00745084	0.256374	-0.0119718	0.990512	0.994092	-6.45369
chicken_markers1	c2	DKC1	-0.00759072	7.47083	-0.0634743	0.949726	0.970277	-8.01153
chicken_markers1	c2	SNX6	-0.00763918	6.91225	-0.0607526	0.951879	0.971777	-7.81611
chicken_markers1	c2	PSMD14	-0.00774023	7.28587	-0.0661384	0.947619	0.96938	-7.96447
chicken_markers1	c2	TRAPPC4	-0.0077453	6.24687	-0.0534658	0.957645	0.974998	-7.669
chicken_markers1	c2	EEF1G	-0.00778773	10.8521	-0.165243	0.869641	0.921386	-8.99468
chicken_markers1	c2	MRPL46	-0.00801286	7.07218	-0.0753194	0.940361	0.96386	-7.87805
chicken_markers1	c2	TICRR	-0.0080473	3.85522	-0.0263497	0.979118	0.987459	-7.02089
chicken_markers1	c2	HABP2	-0.00820851	0.0873641	-0.0138272	0.989041	0.993197	-6.45468
chicken_markers1	c2	ENSDNVG00000002833	-0.00825927	5.08784	-0.0395369	0.968672	0.981755	-7.35317
chicken_markers1	c2	ENSDNVG00000016291	-0.00829991	6.06098	-0.0557294	0.955853	0.97399	-7.60622
chicken_markers1	c2	UBE2M	-0.0083272	6.33706	-0.0640085	0.949304	0.970067	-7.63093
chicken_markers1	c2	SAMD8	-0.00833014	3.76352	-0.0271044	0.97852	0.98709	-6.98842
chicken_markers1	c2	CUL3	-0.00855994	6.39658	-0.064737	0.948728	0.969815	-7.70649
chicken_markers1	c2	EIF3E	-0.00859093	9.11595	-0.103361	0.918228	0.949832	-8.41867
chicken_markers1	c2	TXNDC12	-0.00874019	7.02797	-0.0717232	0.943204	0.966203	-7.85048
chicken_markers1	c2	NUP58	-0.00875521	4.02598	-0.0303259	0.975968	0.985931	-7.02862
chicken_markers1	c2	PSMA7	-0.00887408	9.15506	-0.141522	0.888216	0.930775	-8.46415
chicken_markers1	c2	SMG7	-0.00893318	4.69374	-0.0372982	0.970445	0.982573	-7.23526
chicken_markers1	c2	COX7C	-0.00896452	9.26825	-0.112116	0.91133	0.945308	-8.44239
chicken_markers1	c2	SEC22B	-0.00905964	5.32754	-0.0503508	0.96011	0.976544	-7.40799
chicken_markers1	c2	UGP2	-0.00926685	5.88441	-0.0588259	0.953403	0.972508	-7.53216
chicken_markers1	c2	RCHY1	-0.00931645	7.16263	-0.0711535	0.943654	0.966537	-7.90087
chicken_markers1	c2	KIF20A	-0.00935039	4.38723	-0.0269036	0.978679	0.98709	-7.15073
chicken_markers1	c2	RPL30	-0.00949814	11.2122	-0.194157	0.847102	0.921386	-9.13375
chicken_markers1	c2	ENSDNVG00000013146	-0.00963399	2.38403	-0.0190759	0.984882	0.991126	-6.66959
chicken_markers1	c2	MTMR1	-0.00971663	3.16839	-0.0262271	0.979215	0.987493	-6.82628
chicken_markers1	c2	DSN1	-0.00977054	5.4874	-0.0520349	0.958777	0.975744	-7.42104
chicken_markers1	c2	ENSDNVG00000013592	-0.00996332	3.92375	-0.0268913	0.978689	0.98709	-6.98662
chicken_markers1	c2	RPL23A	-0.00999205	11.9412	-0.188018	0.851877	0.921386	-9.45856
chicken_markers1	c2	CBX6	-0.0100473	0.0777643	-0.0165475	0.986885	0.992091	-6.45285
chicken_markers1	c2	ENSDNVG00000006568	-0.0100685	5.08565	-0.0528017	0.95817	0.975206	-7.30344
chicken_markers1	c2	NUCKS1	-0.0100898	9.96903	-0.153475	0.878847	0.92514	-8.69561
chicken_markers1	c2	SLC25A6	-0.0105149	9.88213	-0.185255	0.854028	0.921386	-8.66084
chicken_markers1	c2	ZMAT5	-0.0105168	6.58859	-0.0767509	0.93923	0.963111	-7.71935
chicken_markers1	c2	BCL7B	-0.0107738	3.97009	-0.0391677	0.968965	0.981844	-6.9944
chicken_markers1	c2	RPLP1	-0.0111643	11.5525	-0.275984	0.784077	0.921386	-9.24006
chicken_markers1	c2	NBEA	-0.0111831	2.26479	-0.0246976	0.980427	0.988141	-6.61591
chicken_markers1	c2	ENSDNVG00000016295	-0.0113999	2.29387	-0.0282525	0.977611	0.986634	-6.64388
chicken_markers1	c2	INTS13	-0.0114258	6.38289	-0.089529	0.929138	0.957064	-7.72216
chicken_markers1	c2	ENSDNVG00000011533	-0.0114456	3.02657	-0.0300726	0.976169	0.985947	-6.72592
chicken_markers1	c2	SOST	-0.0116503	1.19397	-0.0217144	0.982791	0.98963	-6.49745
chicken_markers1	c2	RPS15A	-0.0118025	11.9976	-0.258818	0.797192	0.921386	-9.44664
chicken_markers1	c2	FAAP24	-0.01184	5.03845	-0.0646735	0.948778	0.969815	-7.33028
chicken_markers1	c2	FAM149B1	-0.0120089	3.12973	-0.0330335	0.973823	0.984851	-6.85105
chicken_markers1	c2	ALG6	-0.012142	5.28615	-0.0663062	0.947487	0.969319	-7.39333
chicken_markers1	c2	ENSDNVG00000003045	-0.01224	0.0938139	-0.0217491	0.982763	0.98963	-6.45296
chicken_markers1	c2	ARPC5	-0.0124323	8.12001	-0.159691	0.873982	0.921757	-8.16229
chicken_markers1	c2	ENSDNVG00000014131	-0.0126579	2.04655	-0.0258017	0.979552	0.987682	-6.61986
chicken_markers1	c2	SHQ1	-0.0126615	4.57012	-0.056761	0.955037	0.973348	-7.22852
chicken_markers1	c2	ENSDNVG00000009487	-0.0128439	3.40006	-0.0394138	0.96877	0.981774	-6.85767
chicken_markers1	c2	ENSDNVG00000000009	-0.0129911	4.27107	-0.0504228	0.960053	0.976544	-7.12458
chicken_markers1	c2	ARID1A	-0.0130691	5.03332	-0.0641978	0.949154	0.970067	-7.38534
chicken_markers1	c2	LRRTM3	-0.0131133	0.245204	-0.0213039	0.983116	0.98983	-6.45945
chicken_markers1	c2	E2F2	-0.0132321	2.58441	-0.030319	0.975974	0.985931	-6.75489
chicken_markers1	c2	RBM45	-0.0133035	3.96655	-0.0458745	0.963654	0.978377	-6.98317
chicken_markers1	c2	DENND1B	-0.0133142	2.88677	-0.0297803	0.9764	0.986009	-6.73433
chicken_markers1	c2	UFSP2	-0.0133797	4.74923	-0.0578511	0.954175	0.972965	-7.21294
chicken_markers1	c2	GRAMD4	-0.01355	3.11188	-0.0333327	0.973586	0.984739	-6.76363
chicken_markers1	c2	HK1	-0.0139989	5.56716	-0.0614134	0.951356	0.971371	-7.49208
chicken_markers1	c2	DUS2	-0.0140071	3.637	-0.0453099	0.964101	0.978603	-6.92814
chicken_markers1	c2	FNDC3A	-0.0140689	5.63489	-0.0789874	0.937463	0.962151	-7.43669
chicken_markers1	c2	GOLM1	-0.0141371	5.5235	-0.07331	0.941949	0.965234	-7.40866
chicken_markers1	c2	ENSDNVG00000007936	-0.0141373	0.278421	-0.0230372	0.981743	0.988893	-6.45363
chicken_markers1	c2	RPS7	-0.0141521	11.2895	-0.337759	0.73743	0.921386	-9.11643
chicken_markers1	c2	HNRNPAB	-0.0141565	9.09578	-0.21285	0.832598	0.921386	-8.43902
chicken_markers1	c2	GABRB2	-0.0141845	0.112258	-0.0249396	0.980235	0.988069	-6.45407
chicken_markers1	c2	USP44	-0.0142615	3.18394	-0.0375835	0.970219	0.982415	-6.80611
chicken_markers1	c2	ATF2	-0.0142966	3.64916	-0.0430669	0.965877	0.979795	-6.93888
chicken_markers1	c2	SP4	-0.0143675	2.9511	-0.0417002	0.966959	0.980638	-6.86656
chicken_markers1	c2	FBXL12	-0.0144157	4.18748	-0.0548426	0.956555	0.974387	-7.04877
chicken_markers1	c2	MDH1	-0.0144231	7.07259	-0.118995	0.905915	0.941708	-7.87661
chicken_markers1	c2	CA13	-0.0145235	1.27457	-0.0296472	0.976506	0.986033	-6.61976
chicken_markers1	c2	MRPL22	-0.0145376	6.18528	-0.101329	0.919829	0.951032	-7.64433
chicken_markers1	c2	WDR12	-0.0146734	6.18184	-0.0929661	0.926426	0.955277	-7.65708
chicken_markers1	c2	REXO2	-0.0147171	7.41957	-0.1514	0.880472	0.926289	-7.96487
chicken_markers1	c2	ENSDNVG00000005704	-0.0149986	5.50557	-0.0835644	0.933848	0.959918	-7.42937
chicken_markers1	c2	ENSDNVG00000004035	-0.01505	4.28155	-0.0532171	0.957842	0.974998	-7.1224
chicken_markers1	c2	COL19A1	-0.0150774	0.652958	-0.0220674	0.982511	0.98954	-6.45688
chicken_markers1	c2	S100A11	-0.0151018	9.73017	-0.0903557	0.928486	0.956707	-8.46288
chicken_markers1	c2	FNBP1L	-0.0151948	6.06339	-0.0830349	0.934266	0.960131	-7.56631
chicken_markers1	c2	PRPF8	-0.015291	7.15464	-0.14602	0.884688	0.928714	-7.90097
chicken_markers1	c2	ADGRB3	-0.015738	0.0851875	-0.0248679	0.980292	0.988069	-6.45219
chicken_markers1	c2	CDC73	-0.0161319	5.11704	-0.0859904	0.931932	0.958741	-7.33327
chicken_markers1	c2	C7orf50	-0.0161716	3.84642	-0.0589302	0.953321	0.972508	-6.99221
chicken_markers1	c2	COX10	-0.0161992	5.27003	-0.0922729	0.926973	0.955778	-7.40489
chicken_markers1	c2	ENSDNVG00000015397	-0.0162231	4.63141	-0.0743292	0.941144	0.964472	-7.21749
chicken_markers1	c2	ENSDNVG00000011463	-0.0163265	8.70248	-0.214003	0.831705	0.921386	-8.27975
chicken_markers1	c2	SRRM1	-0.0165633	8.32426	-0.175188	0.861875	0.921386	-8.20605
chicken_markers1	c2	ENSDNVG00000010993	-0.0167729	6.69414	-0.11789	0.906784	0.942298	-7.7759
chicken_markers1	c2	SHPRH	-0.0169707	5.27072	-0.0832218	0.934118	0.960105	-7.35777
chicken_markers1	c2	NAA35	-0.0169731	5.87057	-0.0880261	0.930325	0.957655	-7.56793
chicken_markers1	c2	PTP4A1	-0.0170358	5.83232	-0.0911518	0.927858	0.956438	-7.49353
chicken_markers1	c2	PHF2	-0.0171753	4.44109	-0.0595032	0.952868	0.972252	-7.12965
chicken_markers1	c2	CCDC138	-0.0171874	3.55568	-0.0438358	0.965268	0.979494	-6.96262
chicken_markers1	c2	ENSDNVG00000009710	-0.0175623	7.87384	-0.156765	0.876272	0.923463	-8.05418
chicken_markers1	c2	IAH1	-0.0177499	7.61081	-0.178379	0.859387	0.921386	-7.99688
chicken_markers1	c2	LAMTOR1	-0.0177782	7.26524	-0.172325	0.864109	0.921386	-7.89883
chicken_markers1	c2	GFRA1	-0.0178744	3.02672	-0.0533821	0.957711	0.974998	-6.8742
chicken_markers1	c2	DPH1	-0.0182602	-0.0224124	-0.0310264	0.975413	0.985876	-6.45196
chicken_markers1	c2	TXNL1	-0.0182782	5.7945	-0.114827	0.909196	0.943925	-7.52285
chicken_markers1	c2	ATP1B4	-0.0184088	1.61126	-0.0380711	0.969833	0.982194	-6.51765
chicken_markers1	c2	PLEKHD1	-0.0184208	0.768231	-0.0309583	0.975467	0.985876	-6.47169
chicken_markers1	c2	NOB1	-0.0184238	5.68468	-0.11206	0.911374	0.945308	-7.53427
chicken_markers1	c2	TKFC	-0.0187231	4.8436	-0.0872581	0.930931	0.957963	-7.22756
chicken_markers1	c2	DHX35	-0.0188058	3.13247	-0.0529512	0.958052	0.975149	-6.84871
chicken_markers1	c2	COMMD4	-0.0188481	6.29202	-0.13859	0.890516	0.932461	-7.65901
chicken_markers1	c2	TMX2	-0.0188666	10.3926	-0.320567	0.75032	0.921386	-8.82155
chicken_markers1	c2	RPAP2	-0.0189006	3.58134	-0.0489012	0.961258	0.977203	-6.88899
chicken_markers1	c2	MAU2	-0.0189111	4.65285	-0.084293	0.933272	0.959452	-7.23108
chicken_markers1	c2	PSME4	-0.0190884	3.25415	-0.0577869	0.954225	0.972965	-6.87045
chicken_markers1	c2	SH3BGRL	-0.0191576	5.93714	-0.100421	0.920546	0.9516	-7.57248
chicken_markers1	c2	GLG1	-0.0191707	6.59412	-0.133682	0.894369	0.934618	-7.73049
chicken_markers1	c2	FANCA	-0.0194645	3.27225	-0.0495787	0.960722	0.976848	-6.82131
chicken_markers1	c2	DNAAF5	-0.0197296	3.34479	-0.0584615	0.953692	0.972675	-6.8591
chicken_markers1	c2	GPHN	-0.0199333	3.78121	-0.0668494	0.947057	0.96907	-6.94951
chicken_markers1	c2	FIG4	-0.0199344	4.56774	-0.0835301	0.933875	0.959918	-7.16728
chicken_markers1	c2	APOA5	-0.0200109	0.0153807	-0.0326176	0.974153	0.985035	-6.45261
chicken_markers1	c2	CHODL	-0.0201395	0.727591	-0.030371	0.975932	0.985931	-6.48713
chicken_markers1	c2	SLIRP	-0.0205312	8.15239	-0.232637	0.81731	0.921386	-8.09403
chicken_markers1	c2	DHX29	-0.0207242	6.73124	-0.186874	0.852768	0.921386	-7.78295
chicken_markers1	c2	EWSR1	-0.0207398	6.43666	-0.143639	0.886555	0.929784	-7.71676
chicken_markers1	c2	CNOT10	-0.0209159	4.7939	-0.0905458	0.928336	0.956616	-7.2579
chicken_markers1	c2	SLC6A17	-0.0209402	0.0823405	-0.0323832	0.974338	0.985117	-6.45284
chicken_markers1	c2	GLMN	-0.0209793	2.86701	-0.0503812	0.960086	0.976544	-6.71741
chicken_markers1	c2	LRR1	-0.0210163	5.681	-0.128131	0.89873	0.937311	-7.49718
chicken_markers1	c2	LRRC20	-0.0210245	2.64207	-0.0475398	0.962336	0.977917	-6.6856
chicken_markers1	c2	CEP85	-0.0211401	4.16755	-0.0656842	0.947978	0.969505	-7.05586
chicken_markers1	c2	SERPINI1	-0.0214304	5.80337	-0.0909683	0.928002	0.956461	-7.48086
chicken_markers1	c2	ALG2	-0.0215907	4.80573	-0.0816601	0.935352	0.960792	-7.22203
chicken_markers1	c2	ADAT1	-0.0217046	2.80725	-0.0556391	0.955925	0.973999	-6.77397
chicken_markers1	c2	ENSDNVG00000010430	-0.0217872	7.00173	-0.191325	0.849304	0.921386	-7.85314
chicken_markers1	c2	CAPZA1	-0.0218811	6.47614	-0.151163	0.880658	0.92636	-7.7135
chicken_markers1	c2	VPS26A	-0.0220207	6.69775	-0.185385	0.853927	0.921386	-7.7717
chicken_markers1	c2	ENSDNVG00000018614	-0.0224555	-0.000668911	-0.0370072	0.970676	0.982622	-6.45151
chicken_markers1	c2	ENSDNVG00000017468	-0.022625	6.62624	-0.206195	0.837755	0.921386	-7.75053
chicken_markers1	c2	M6PR	-0.0226524	3.06783	-0.0601151	0.952383	0.971988	-6.82101
chicken_markers1	c2	ENSDNVG00000002528	-0.0226598	9.06193	-0.268016	0.790157	0.921386	-8.35199
chicken_markers1	c2	ENSDNVG00000016424	-0.0228123	1.01645	-0.0411226	0.967417	0.980911	-6.50669
chicken_markers1	c2	ENSDNVG00000015697	-0.0228259	7.48817	-0.203497	0.839848	0.921386	-7.98157
chicken_markers1	c2	NSD3	-0.0228952	6.19292	-0.144551	0.88584	0.929309	-7.62135
chicken_markers1	c2	ENSDNVG00000008163	-0.0229389	4.10568	-0.0690268	0.945335	0.968006	-7.12321
chicken_markers1	c2	TUBGCP5	-0.0230071	5.29453	-0.11568	0.908524	0.943533	-7.38418
chicken_markers1	c2	ZBTB24	-0.0230771	4.56192	-0.0876731	0.930603	0.957731	-7.17091
chicken_markers1	c2	DNAJB12	-0.0230825	4.27904	-0.0854945	0.932324	0.958891	-7.10568
chicken_markers1	c2	TTLL11	-0.0234118	2.98797	-0.0600196	0.952459	0.971988	-6.77024
chicken_markers1	c2	CCDC43	-0.0234219	5.63449	-0.118579	0.906242	0.941923	-7.44945
chicken_markers1	c2	DNMT1	-0.0234275	5.70085	-0.126314	0.900159	0.938306	-7.49399
chicken_markers1	c2	PSMC3	-0.0234916	7.97734	-0.267785	0.790334	0.921386	-8.08309
chicken_markers1	c2	GTF2I	-0.0237302	5.85326	-0.143573	0.886607	0.929784	-7.53303
chicken_markers1	c2	NELFB	-0.0237816	5.67059	-0.137799	0.891137	0.932799	-7.48402
chicken_markers1	c2	ARF4	-0.0240443	7.94547	-0.272202	0.786961	0.921386	-8.05758
chicken_markers1	c2	ENSDNVG00000011573	-0.0240732	-0.0128125	-0.0427946	0.966093	0.979887	-6.45243
chicken_markers1	c2	SETD5	-0.0241167	3.73345	-0.0796399	0.936947	0.961874	-6.91698
chicken_markers1	c2	ENSDNVG00000009214	-0.0241395	10.0363	-0.454006	0.652444	0.907841	-8.64109
chicken_markers1	c2	RGS20	-0.0242926	0.768487	-0.0431851	0.965783	0.979764	-6.50407
chicken_markers1	c2	IL2RB	-0.0244069	0.816922	-0.0498533	0.960504	0.976691	-6.46055
chicken_markers1	c2	XRCC5	-0.0247385	5.39857	-0.12814	0.898723	0.937311	-7.4088
chicken_markers1	c2	ZBTB40	-0.0247665	1.44043	-0.0451148	0.964255	0.978658	-6.54218
chicken_markers1	c2	BZW1	-0.0248906	8.59307	-0.342722	0.733723	0.921386	-8.24338
chicken_markers1	c2	ENSDNVG00000010906	-0.0249038	6.2623	-0.153827	0.878572	0.924974	-7.61748
chicken_markers1	c2	ENSDNVG00000002524	-0.0251441	8.38775	-0.275146	0.784716	0.921386	-8.13113
chicken_markers1	c2	PSMC5	-0.0253942	8.15474	-0.28973	0.77362	0.921386	-8.11687
chicken_markers1	c2	NAPA	-0.0255933	4.90004	-0.132051	0.895651	0.935519	-7.28036
chicken_markers1	c2	RPUSD4	-0.0257516	5.20822	-0.128439	0.898488	0.937311	-7.31809
chicken_markers1	c2	ENSDNVG00000013341	-0.0259852	2.89286	-0.0688098	0.945507	0.968118	-6.77933
chicken_markers1	c2	B4GALNT3	-0.0261618	1.68219	-0.0436736	0.965397	0.979499	-6.58261
chicken_markers1	c2	APC	-0.0264582	6.07096	-0.152861	0.879328	0.925521	-7.58161
chicken_markers1	c2	ELMO2	-0.0264803	4.25597	-0.103971	0.917747	0.94961	-7.06876
chicken_markers1	c2	NDUFAF6	-0.0267231	4.00773	-0.0951076	0.924736	0.954417	-7.00857
chicken_markers1	c2	RAE1	-0.0267314	5.36717	-0.130436	0.896919	0.936297	-7.37215
chicken_markers1	c2	CYP27A1	-0.0268648	1.26126	-0.037975	0.969909	0.982194	-6.48143
chicken_markers1	c2	GALNT7	-0.0269061	4.23132	-0.0910585	0.927931	0.956451	-7.03544
chicken_markers1	c2	RMI2	-0.026987	3.41419	-0.0849158	0.93278	0.959164	-6.85484
chicken_markers1	c2	ZNF639	-0.0273369	5.66569	-0.16623	0.86887	0.921386	-7.47857
chicken_markers1	c2	ENSDNVG00000019237	-0.0275011	0.0913672	-0.0412056	0.967351	0.980908	-6.45236
chicken_markers1	c2	SDHB	-0.0277169	8.2901	-0.312241	0.756588	0.921386	-8.14004
chicken_markers1	c2	ENSDNVG00000015122	-0.027999	8.44632	-0.309849	0.758393	0.921386	-8.19268
chicken_markers1	c2	ENSDNVG00000005329	-0.0280495	4.51494	-0.108702	0.914019	0.947234	-7.22958
chicken_markers1	c2	MRPL58	-0.0280933	6.96651	-0.242661	0.809591	0.921386	-7.83474
chicken_markers1	c2	GNPTG	-0.0281511	6.54048	-0.221907	0.825591	0.921386	-7.70498
chicken_markers1	c2	KIF4A	-0.0282287	6.34118	-0.105363	0.91665	0.949142	-7.73006
chicken_markers1	c2	THOC1	-0.0283651	5.84121	-0.17271	0.863809	0.921386	-7.56122
chicken_markers1	c2	ENSDNVG00000015236	-0.0284718	7.35721	-0.294159	0.77026	0.921386	-7.92452
chicken_markers1	c2	TP53BP1	-0.0285778	5.5172	-0.141483	0.888246	0.930775	-7.4684
chicken_markers1	c2	ENSDNVG00000008359	-0.028678	1.47065	-0.0544482	0.956867	0.974578	-6.56673
chicken_markers1	c2	MRC2	-0.0287182	4.68085	-0.133046	0.894869	0.935015	-7.18297
chicken_markers1	c2	PAIP1	-0.028756	6.68284	-0.2493	0.80449	0.921386	-7.73994
chicken_markers1	c2	CFDP1	-0.0289459	2.87331	-0.0582107	0.95389	0.972814	-6.72719
chicken_markers1	c2	PRKAB1	-0.0290134	4.22014	-0.107782	0.914744	0.947734	-7.06868
chicken_markers1	c2	ASF1A	-0.0291413	6.09099	-0.172418	0.864037	0.921386	-7.66003
chicken_markers1	c2	LGI1	-0.0294132	0.300164	-0.0483013	0.961733	0.977431	-6.4572
chicken_markers1	c2	BCL9	-0.0294449	4.47735	-0.117468	0.907116	0.942455	-7.16094
chicken_markers1	c2	MNAT1	-0.0297155	6.39812	-0.222705	0.824975	0.921386	-7.64744
chicken_markers1	c2	ERI3	-0.0297481	5.02931	-0.151865	0.880108	0.926031	-7.29888
chicken_markers1	c2	TGDS	-0.0298276	2.77649	-0.0719381	0.943034	0.966155	-6.69904
chicken_markers1	c2	DNAJC7	-0.0299219	7.36306	-0.280557	0.780593	0.921386	-7.92201
chicken_markers1	c2	SLC35C2	-0.0299271	4.93046	-0.134039	0.894089	0.934468	-7.23905
chicken_markers1	c2	NOC4L	-0.0302902	3.37942	-0.0809531	0.93591	0.961048	-6.84153
chicken_markers1	c2	CHAMP1	-0.0303951	4.51126	-0.137711	0.891206	0.932809	-7.14511
chicken_markers1	c2	MRPL37	-0.0304055	7.06994	-0.265459	0.792111	0.921386	-7.85346
chicken_markers1	c2	FITM2	-0.0304147	2.62236	-0.064807	0.948672	0.969815	-6.68647
chicken_markers1	c2	FGFBP1	-0.030571	0.0850377	-0.0457551	0.963748	0.978398	-6.45964
chicken_markers1	c2	MVK	-0.0307802	5.02835	-0.148622	0.882649	0.927607	-7.30775
chicken_markers1	c2	PLCXD3	-0.0310107	0.0976343	-0.0458599	0.963666	0.978377	-6.45165
chicken_markers1	c2	ENSDNVG00000017242	-0.0310256	6.96069	-0.262609	0.79429	0.921386	-7.81502
chicken_markers1	c2	SRP19	-0.0311236	7.32328	-0.309207	0.758877	0.921386	-7.88291
chicken_markers1	c2	ERP29	-0.03119	9.51584	-0.43676	0.664792	0.915049	-8.47389
chicken_markers1	c2	PHTF2	-0.0313081	3.0774	-0.0850945	0.932639	0.95909	-6.79571
chicken_markers1	c2	PAK5	-0.0313232	1.31435	-0.0508313	0.95973	0.976412	-6.52166
chicken_markers1	c2	ENSDNVG00000014505	-0.0316083	0.625285	-0.0501712	0.960252	0.976613	-6.45936
chicken_markers1	c2	KATNAL2	-0.031767	2.77388	-0.0787709	0.937634	0.9622	-6.75824
chicken_markers1	c2	RHEB	-0.0318848	6.70795	-0.253146	0.801539	0.921386	-7.73854
chicken_markers1	c2	CDH22	-0.0319583	1.97091	-0.0490043	0.961176	0.977183	-6.53208
chicken_markers1	c2	TAX1BP3	-0.0319623	6.73826	-0.276889	0.783387	0.921386	-7.73923
chicken_markers1	c2	CYTL1	-0.0320325	0.0828747	-0.0466624	0.96303	0.978241	-6.45781
chicken_markers1	c2	NSUN2	-0.0322113	5.58927	-0.14962	0.881867	0.927182	-7.47735
chicken_markers1	c2	SNX29	-0.0323213	4.18665	-0.122691	0.903007	0.939873	-7.0043
chicken_markers1	c2	SMAD6	-0.0323676	5.27398	-0.119943	0.905169	0.941391	-7.27816
chicken_markers1	c2	PCNA	-0.0324172	9.08148	-0.330901	0.742562	0.921386	-8.4512
chicken_markers1	c2	CALCB	-0.0325449	2.39592	-0.0687158	0.945581	0.96813	-6.68689
chicken_markers1	c2	AARS2	-0.0325656	3.07935	-0.0936132	0.925915	0.955066	-6.82799
chicken_markers1	c2	PLCL1	-0.0326586	1.63094	-0.0470408	0.962731	0.978152	-6.53477
chicken_markers1	c2	PEX11A	-0.0326884	3.42728	-0.0964501	0.923677	0.953576	-6.85118
chicken_markers1	c2	MTX1	-0.0329185	5.09321	-0.177227	0.860285	0.921386	-7.27266
chicken_markers1	c2	MARCHF1	-0.0329204	4.01618	-0.103839	0.917851	0.94961	-7.00645
chicken_markers1	c2	TBCK	-0.0329469	3.29989	-0.104656	0.917207	0.949357	-6.86304
chicken_markers1	c2	BTF3L4	-0.0329938	8.20605	-0.387336	0.700699	0.921386	-8.12911
chicken_markers1	c2	ENSDNVG00000009310	-0.033109	2.37468	-0.0678483	0.946267	0.968579	-6.596
chicken_markers1	c2	RRP9	-0.0333633	6.38798	-0.235292	0.815264	0.921386	-7.6719
chicken_markers1	c2	ZNF330	-0.0334285	4.24389	-0.113662	0.910112	0.944501	-7.04821
chicken_markers1	c2	DPM3	-0.0334858	5.91739	-0.184923	0.854287	0.921386	-7.47509
chicken_markers1	c2	ENSDNVG00000018320	-0.0336908	5.47571	-0.186319	0.853199	0.921386	-7.40053
chicken_markers1	c2	ENSDNVG00000007122	-0.0339257	7.40667	-0.322419	0.748927	0.921386	-7.93001
chicken_markers1	c2	ENSDNVG00000012629	-0.0340312	3.27125	-0.0906085	0.928286	0.956616	-6.83798
chicken_markers1	c2	RPS6KA1	-0.0341263	4.42891	-0.110484	0.912615	0.946218	-7.15419
chicken_markers1	c2	PACC1	-0.034234	6.00097	-0.179215	0.858734	0.921386	-7.52999
chicken_markers1	c2	GIN1	-0.034377	3.24047	-0.107379	0.915061	0.948	-6.80758
chicken_markers1	c2	ENSDNVG00000001333	-0.0344909	2.7865	-0.0917228	0.927407	0.956163	-6.77123
chicken_markers1	c2	PSMD6	-0.0344921	7.70526	-0.368519	0.71456	0.921386	-7.97883
chicken_markers1	c2	QRICH1	-0.0347768	5.69709	-0.213985	0.831719	0.921386	-7.48119
chicken_markers1	c2	RBX1	-0.03503	8.84616	-0.502319	0.618383	0.887265	-8.22733
chicken_markers1	c2	LONRF1	-0.0350672	3.38295	-0.0970426	0.92321	0.953241	-6.8569
chicken_markers1	c2	NTPCR	-0.0351279	5.25491	-0.173022	0.863566	0.921386	-7.36255
chicken_markers1	c2	NSUN4	-0.0352498	6.78488	-0.301663	0.764577	0.921386	-7.764
chicken_markers1	c2	REP15	-0.0354081	0.0473944	-0.0575366	0.954423	0.973103	-6.45023
chicken_markers1	c2	PRR7	-0.0354185	7.28765	-0.231715	0.81802	0.921386	-7.93384
chicken_markers1	c2	ENSDNVG00000003270	-0.0354195	5.70672	-0.218176	0.828476	0.921386	-7.47394
chicken_markers1	c2	SNU13	-0.0357125	8.61347	-0.435548	0.665663	0.915514	-8.23867
chicken_markers1	c2	ENSDNVG00000005752	-0.0357625	0.130851	-0.0743791	0.941104	0.964472	-6.45019
chicken_markers1	c2	ENSDNVG00000012638	-0.0357929	4.6835	-0.158043	0.875271	0.922769	-7.19221
chicken_markers1	c2	MEGF9	-0.0358617	2.59606	-0.0856032	0.932238	0.958883	-6.685
chicken_markers1	c2	ZFYVE19	-0.0358632	4.43185	-0.146343	0.884435	0.928658	-7.09641
chicken_markers1	c2	ENSDNVG00000015605	-0.035912	1.38107	-0.0675191	0.946527	0.968655	-6.53211
chicken_markers1	c2	DGCR8	-0.0360904	5.93964	-0.228065	0.820836	0.921386	-7.57161
chicken_markers1	c2	DCLK3	-0.0361859	1.4658	-0.0605319	0.952054	0.971892	-6.54512
chicken_markers1	c2	NMI	-0.0362904	3.12594	-0.0877565	0.930538	0.957731	-6.77533
chicken_markers1	c2	TOMM7	-0.0366817	8.61745	-0.37013	0.71337	0.921386	-8.17995
chicken_markers1	c2	SMC2	-0.0366842	7.04754	-0.175968	0.861266	0.921386	-7.88033
chicken_markers1	c2	ENSDNVG00000010092	-0.0367619	7.88195	-0.410703	0.683629	0.921386	-7.99824
chicken_markers1	c2	GRK2	-0.0368329	5.13993	-0.179621	0.858418	0.921386	-7.34846
chicken_markers1	c2	HRH2	-0.0369889	0.0278275	-0.061956	0.950927	0.970996	-6.45025
chicken_markers1	c2	SNIP1	-0.0371302	5.03378	-0.174277	0.862586	0.921386	-7.29392
chicken_markers1	c2	PSMC6	-0.037469	8.02892	-0.467054	0.643166	0.901877	-8.01986
chicken_markers1	c2	SLC31A1	-0.0375907	3.87742	-0.119663	0.905389	0.941412	-7.04119
chicken_markers1	c2	ZBTB11	-0.0376238	3.37051	-0.102439	0.918955	0.950395	-6.84104
chicken_markers1	c2	UBE2I	-0.0376412	7.70384	-0.400066	0.69138	0.921386	-7.97304
chicken_markers1	c2	KANSL2	-0.0376844	4.3538	-0.174909	0.862093	0.921386	-7.11617
chicken_markers1	c2	NSDHL	-0.0377346	4.24495	-0.14645	0.884352	0.928658	-7.11947
chicken_markers1	c2	MRPL57	-0.0378267	7.1915	-0.360202	0.720719	0.921386	-7.84482
chicken_markers1	c2	KRT23	-0.0378769	0.174497	-0.0654034	0.948201	0.969634	-6.45328
chicken_markers1	c2	BAZ1A	-0.0381048	5.39658	-0.204208	0.839296	0.921386	-7.40457
chicken_markers1	c2	HAUS6	-0.0383355	6.1427	-0.175899	0.86132	0.921386	-7.59773
chicken_markers1	c2	SMAD4	-0.0383852	4.33771	-0.176567	0.8608	0.921386	-7.07059
chicken_markers1	c2	TM2D3	-0.0385863	4.63288	-0.164221	0.87044	0.921386	-7.1637
chicken_markers1	c2	DAPK2	-0.0387696	0.732885	-0.0676662	0.946411	0.968599	-6.45703
chicken_markers1	c2	TXNDC15	-0.0388116	5.5338	-0.20741	0.836813	0.921386	-7.40286
chicken_markers1	c2	DDX23	-0.0388808	6.26084	-0.268751	0.789596	0.921386	-7.65505
chicken_markers1	c2	PLAGL2	-0.038959	2.67765	-0.0887584	0.929747	0.957501	-6.70921
chicken_markers1	c2	NIT2	-0.0389604	2.04094	-0.0794491	0.937098	0.961966	-6.56571
chicken_markers1	c2	ENSDNVG00000012431	-0.0390735	3.88428	-0.152526	0.87959	0.92557	-6.96589
chicken_markers1	c2	KIF27	-0.0391856	2.88413	-0.0902758	0.928549	0.956709	-6.6869
chicken_markers1	c2	GP5	-0.0392597	0.256374	-0.0660744	0.94767	0.96938	-6.45029
chicken_markers1	c2	MCM5	-0.0392965	6.35811	-0.218202	0.828455	0.921386	-7.70502
chicken_markers1	c2	SLCO4A1	-0.0394666	-0.0149892	-0.0659029	0.947806	0.969455	-6.45188
chicken_markers1	c2	RPL14	-0.0397173	11.3611	-1.0548	0.298273	0.590726	-8.6187
chicken_markers1	c2	ENSDNVG00000007571	-0.0399679	3.31451	-0.131006	0.896472	0.936063	-6.90614
chicken_markers1	c2	PIGT	-0.0403519	6.02561	-0.256744	0.798781	0.921386	-7.5476
chicken_markers1	c2	BTD	-0.0405205	2.49561	-0.0949198	0.924884	0.954444	-6.68704
chicken_markers1	c2	FSD1	-0.0406186	4.45422	-0.148589	0.882675	0.927607	-7.11563
chicken_markers1	c2	SPDYC	-0.040722	1.22117	-0.0780314	0.938218	0.962566	-6.47837
chicken_markers1	c2	WDR17	-0.0407395	0.283667	-0.0628447	0.950224	0.970602	-6.45262
chicken_markers1	c2	ENSDNVG00000002352	-0.0407518	4.95307	-0.197739	0.844318	0.921386	-7.29102
chicken_markers1	c2	RNH1	-0.0411002	6.13207	-0.274214	0.785426	0.921386	-7.55442
chicken_markers1	c2	HECTD1	-0.0414802	6.97985	-0.358162	0.722232	0.921386	-7.79613
chicken_markers1	c2	ADIPOR2	-0.0415061	1.91026	-0.0815971	0.935401	0.960792	-6.54382
chicken_markers1	c2	EPS15L1	-0.0415753	3.14435	-0.102742	0.918715	0.950211	-6.79747
chicken_markers1	c2	TMEM51	-0.0419288	3.48284	-0.103933	0.917777	0.94961	-6.84525
chicken_markers1	c2	TUBB1	-0.0419913	2.60036	-0.0946783	0.925075	0.954451	-6.78155
chicken_markers1	c2	ALG11	-0.0420418	4.5197	-0.147781	0.883308	0.928108	-7.13815
chicken_markers1	c2	KIAA2013	-0.0421061	4.13415	-0.165974	0.86907	0.921386	-7.06256
chicken_markers1	c2	OSGIN2	-0.0421231	3.98104	-0.145354	0.88521	0.929084	-7.05441
chicken_markers1	c2	STAT3	-0.0423094	3.65589	-0.135635	0.892836	0.933702	-6.91173
chicken_markers1	c2	ENSDNVG00000018042	-0.0423447	0.0777643	-0.0817538	0.935278	0.960791	-6.451
chicken_markers1	c2	ZNF326	-0.0424698	7.95607	-0.415532	0.680123	0.921386	-8.01928
chicken_markers1	c2	NAT10	-0.0425651	4.43017	-0.151714	0.880226	0.926092	-7.17175
chicken_markers1	c2	JKAMP	-0.0427069	4.02152	-0.160677	0.873211	0.921386	-7.02767
chicken_markers1	c2	MADD	-0.0431144	2.33237	-0.0826632	0.934559	0.96028	-6.56626
chicken_markers1	c2	MKRN2	-0.0432353	5.40222	-0.24969	0.804191	0.921386	-7.36959
chicken_markers1	c2	NR2F6	-0.0432611	6.25119	-0.282764	0.778914	0.921386	-7.54982
chicken_markers1	c2	ABCB7	-0.0436437	4.23792	-0.177973	0.859703	0.921386	-7.11141
chicken_markers1	c2	ENSDNVG00000008529	-0.0436685	3.73585	-0.146737	0.884126	0.928658	-6.9063
chicken_markers1	c2	NDUFA2	-0.0437255	8.43187	-0.572371	0.570489	0.854968	-8.05306
chicken_markers1	c2	PICALM	-0.0437688	3.07188	-0.106186	0.916001	0.948695	-6.77476
chicken_markers1	c2	ENSDNVG00000002124	-0.043995	0.128004	-0.0718492	0.943104	0.966164	-6.45657
chicken_markers1	c2	ALDH7A1	-0.0440009	6.93515	-0.312522	0.756376	0.921386	-7.77102
chicken_markers1	c2	C1orf116	-0.0440086	0.0809144	-0.0842592	0.933299	0.959452	-6.45101
chicken_markers1	c2	ENSDNVG00000012499	-0.0440692	0.118404	-0.0779646	0.938271	0.962566	-6.45145
chicken_markers1	c2	MAP3K13	-0.0442185	3.01984	-0.109451	0.913429	0.946748	-6.76989
chicken_markers1	c2	YIPF6	-0.0442455	4.62882	-0.192902	0.848078	0.921386	-7.22666
chicken_markers1	c2	TRIAP1	-0.0442463	6.94038	-0.3621	0.719312	0.921386	-7.78291
chicken_markers1	c2	SUPT7L	-0.0446494	3.30206	-0.122558	0.903112	0.93992	-6.81874
chicken_markers1	c2	EIF2A	-0.0448023	5.91033	-0.320953	0.750029	0.921386	-7.53656
chicken_markers1	c2	ARL5A	-0.0451726	7.19584	-0.449977	0.65532	0.909459	-7.81344
chicken_markers1	c2	ENSDNVG00000018818	-0.045223	3.87006	-0.162239	0.871989	0.921386	-6.97464
chicken_markers1	c2	AMBP	-0.0452651	1.05029	-0.0814672	0.935504	0.960834	-6.48071
chicken_markers1	c2	ENSDNVG00000005884	-0.0457217	2.25428	-0.0972373	0.923056	0.953241	-6.64025
chicken_markers1	c2	HSCB	-0.0457433	7.69911	-0.484614	0.630771	0.894122	-7.90319
chicken_markers1	c2	MXRA5	-0.045889	1.63196	-0.0679989	0.946148	0.968521	-6.55395
chicken_markers1	c2	TEX264	-0.0459872	5.98416	-0.283625	0.778259	0.921386	-7.52654
chicken_markers1	c2	UBQLN4	-0.0460023	6.15082	-0.310871	0.757622	0.921386	-7.56023
chicken_markers1	c2	B3GALT1	-0.0460176	0.651301	-0.0886396	0.92984	0.957535	-6.46775
chicken_markers1	c2	ENSDNVG00000004755	-0.0460529	4.29923	-0.18918	0.850973	0.921386	-7.11549
chicken_markers1	c2	RPL31	-0.0461752	10.5356	-0.943959	0.351238	0.652615	-8.4133
chicken_markers1	c2	AFG3L2	-0.0461853	5.63237	-0.25532	0.799872	0.921386	-7.44828
chicken_markers1	c2	SRF	-0.046276	0.833365	-0.0905822	0.928307	0.956616	-6.47396
chicken_markers1	c2	RACGAP1	-0.0465159	5.00232	-0.136821	0.891905	0.933103	-7.35251
chicken_markers1	c2	GAPDH	-0.0467378	11.4838	-0.561333	0.577913	0.860554	-9.08035
chicken_markers1	c2	FAM219B	-0.0467775	0.0806112	-0.0798934	0.936747	0.961732	-6.45058
chicken_markers1	c2	ACTR8	-0.0467842	5.53942	-0.236689	0.814188	0.921386	-7.40886
chicken_markers1	c2	FAM177A1	-0.0468001	3.8608	-0.145956	0.884738	0.928714	-6.92793
chicken_markers1	c2	PNPLA4	-0.0470749	1.61555	-0.0899944	0.928771	0.956812	-6.51186
chicken_markers1	c2	NUDT5	-0.0470889	6.26043	-0.308417	0.759473	0.921386	-7.59078
chicken_markers1	c2	EVL	-0.0471901	5.12634	-0.166752	0.868462	0.921386	-7.2665
chicken_markers1	c2	AADAC	-0.0472606	2.80793	-0.11914	0.905801	0.941708	-6.80209
chicken_markers1	c2	COX18	-0.0472891	4.5995	-0.189423	0.850784	0.921386	-7.21298
chicken_markers1	c2	ENSDNVG00000017424	-0.0473888	7.50225	-0.409411	0.684569	0.921386	-7.93749
chicken_markers1	c2	DOCK7	-0.0473927	5.14789	-0.223119	0.824655	0.921386	-7.32224
chicken_markers1	c2	RRN3	-0.0473982	5.46414	-0.263438	0.793656	0.921386	-7.39158
chicken_markers1	c2	CLK1	-0.0475257	5.12807	-0.239117	0.812318	0.921386	-7.28909
chicken_markers1	c2	PIMREG	-0.0475337	3.38061	-0.141879	0.887935	0.930632	-6.88232
chicken_markers1	c2	ENSDNVG00000012089	-0.0475517	9.8165	-0.649808	0.51978	0.816313	-8.44687
chicken_markers1	c2	OSMR	-0.0475564	2.66583	-0.103046	0.918476	0.950026	-6.66965
chicken_markers1	c2	ENSDNVG00000014004	-0.0477967	0.672375	-0.0808148	0.936019	0.961048	-6.45663
chicken_markers1	c2	LTO1	-0.047845	6.21037	-0.307682	0.760028	0.921386	-7.61449
chicken_markers1	c2	NUP205	-0.0478755	4.11495	-0.153622	0.878732	0.925081	-7.08124
chicken_markers1	c2	STPG4	-0.0479453	0.0777643	-0.0868222	0.931275	0.958191	-6.44947
chicken_markers1	c2	RUNDC1	-0.0485195	4.48316	-0.215614	0.830458	0.921386	-7.14693
chicken_markers1	c2	SAMM50	-0.0487346	7.11712	-0.431643	0.668474	0.916718	-7.80247
chicken_markers1	c2	DNM2	-0.0493594	3.94979	-0.172523	0.863955	0.921386	-7.01611
chicken_markers1	c2	EMP1	-0.04945	1.6546	-0.0891329	0.929451	0.957293	-6.49964
chicken_markers1	c2	SDF2	-0.0494873	7.70932	-0.534599	0.596085	0.87307	-7.88711
chicken_markers1	c2	TSPAN15	-0.0495148	1.11964	-0.0705551	0.944127	0.966958	-6.48628
chicken_markers1	c2	CEP41	-0.049657	3.40082	-0.163748	0.87081	0.921386	-6.87703
chicken_markers1	c2	ZC3H18	-0.0498134	6.35418	-0.323876	0.747833	0.921386	-7.61317
chicken_markers1	c2	STT3B	-0.0500988	5.72306	-0.290326	0.773168	0.921386	-7.46949
chicken_markers1	c2	KIDINS220	-0.0502039	5.97143	-0.369434	0.713884	0.921386	-7.49509
chicken_markers1	c2	SCFD1	-0.0503004	6.12098	-0.347302	0.730308	0.921386	-7.55846
chicken_markers1	c2	GSC	-0.0504036	-0.00351587	-0.0870472	0.931098	0.958072	-6.44876
chicken_markers1	c2	CWF19L2	-0.0504432	5.50046	-0.255915	0.799416	0.921386	-7.39775
chicken_markers1	c2	ASRGL1	-0.0506192	3.76003	-0.163238	0.871208	0.921386	-6.88984
chicken_markers1	c2	SIRT4	-0.0506383	1.74572	-0.0913751	0.927681	0.956319	-6.57973
chicken_markers1	c2	STAU1	-0.0506936	6.84788	-0.395619	0.69463	0.921386	-7.72045
chicken_markers1	c2	RAB40C	-0.0507023	5.61554	-0.272027	0.787095	0.921386	-7.41482
chicken_markers1	c2	ENSDNVG00000016552	-0.0507298	0.0352508	-0.0914026	0.92766	0.956319	-6.45292
chicken_markers1	c2	ESD	-0.0507719	7.44823	-0.466726	0.643398	0.901877	-7.83868
chicken_markers1	c2	SLC8A1	-0.05094	1.75354	-0.0862323	0.931741	0.958607	-6.49734
chicken_markers1	c2	GSTZ1	-0.0510902	8.06538	-0.592809	0.55687	0.843946	-7.94216
chicken_markers1	c2	C16orf87	-0.0511792	5.96516	-0.30088	0.765169	0.921386	-7.49361
chicken_markers1	c2	PTRH1	-0.0513785	4.55923	-0.213083	0.832417	0.921386	-7.15857
chicken_markers1	c2	PGPEP1L	-0.0513896	0.0467241	-0.0883169	0.930095	0.957608	-6.44987
chicken_markers1	c2	ENSDNVG00000013522	-0.0516217	6.17983	-0.333612	0.740532	0.921386	-7.58222
chicken_markers1	c2	QSOX2	-0.0516438	3.63198	-0.145066	0.885437	0.929135	-6.93054
chicken_markers1	c2	ACTN1	-0.0516465	6.72552	-0.312034	0.756745	0.921386	-7.67232
chicken_markers1	c2	ENSDNVG00000003718	-0.0516881	8.46605	-0.572826	0.570184	0.85484	-8.06641
chicken_markers1	c2	ENSDNVG00000002847	-0.0517578	9.53129	-0.937009	0.354754	0.657209	-8.08508
chicken_markers1	c2	ATPAF1	-0.052011	5.83474	-0.322516	0.748855	0.921386	-7.48327
chicken_markers1	c2	POLDIP3	-0.0520514	5.75599	-0.331131	0.74239	0.921386	-7.47081
chicken_markers1	c2	FPGT	-0.0521178	4.25737	-0.15746	0.875727	0.922975	-7.03898
chicken_markers1	c2	UGGT2	-0.0521632	3.86404	-0.1494	0.882039	0.927251	-6.96468
chicken_markers1	c2	EIF4G3	-0.0528997	6.68558	-0.366567	0.716004	0.921386	-7.70264
chicken_markers1	c2	ABL1	-0.0529253	6.66693	-0.384861	0.702516	0.921386	-7.66906
chicken_markers1	c2	GPAA1	-0.0530963	4.99626	-0.253294	0.801426	0.921386	-7.23066
chicken_markers1	c2	NFATC1	-0.0533247	1.86554	-0.106143	0.916035	0.948695	-6.57883
chicken_markers1	c2	FYCO1	-0.0533481	4.54352	-0.19007	0.85028	0.921386	-7.11748
chicken_markers1	c2	TPPP3	-0.0534455	5.21362	-0.229087	0.820047	0.921386	-7.28362
chicken_markers1	c2	ENSDNVG00000008744	-0.0536124	0.0182276	-0.099144	0.921552	0.952011	-6.44835
chicken_markers1	c2	SYT16	-0.0536447	1.29285	-0.101271	0.919875	0.951032	-6.49956
chicken_markers1	c2	ZCCHC10	-0.0538984	3.58175	-0.14956	0.881914	0.927182	-6.89685
chicken_markers1	c2	ZNF770	-0.0539099	2.77803	-0.14619	0.884555	0.928684	-6.75474
chicken_markers1	c2	PIDD1	-0.0539235	1.05516	-0.104008	0.917718	0.94961	-6.45826
chicken_markers1	c2	SPATA5L1	-0.0540883	3.34965	-0.142693	0.887297	0.930181	-6.83777
chicken_markers1	c2	DNAJC8	-0.05426	7.69915	-0.573514	0.569723	0.854415	-7.8725
chicken_markers1	c2	RPL24	-0.0544209	11.8506	-1.23811	0.223379	0.488246	-8.63414
chicken_markers1	c2	JADE2	-0.0546191	1.9565	-0.106463	0.915783	0.948621	-6.59454
chicken_markers1	c2	C9orf85	-0.0546644	6.3408	-0.342638	0.733786	0.921386	-7.61126
chicken_markers1	c2	HSPH1	-0.0546962	6.00225	-0.271577	0.787438	0.921386	-7.66079
chicken_markers1	c2	CMC2	-0.0547062	6.64051	-0.440559	0.662063	0.913448	-7.65043
chicken_markers1	c2	TRIM36	-0.0548978	1.94832	-0.115501	0.908665	0.943562	-6.57222
chicken_markers1	c2	PRPF6	-0.0550569	6.23693	-0.351402	0.727255	0.921386	-7.56855
chicken_markers1	c2	ENSDNVG00000004746	-0.0551512	4.1614	-0.146745	0.88412	0.928658	-7.1079
chicken_markers1	c2	CPTP	-0.0552396	5.2114	-0.234595	0.8158	0.921386	-7.33319
chicken_markers1	c2	FAM214A	-0.0554463	3.74231	-0.15447	0.878068	0.924693	-6.87626
chicken_markers1	c2	RPL27A	-0.0554495	12.2147	-1.08036	0.286887	0.575956	-8.98016
chicken_markers1	c2	ENSDNVG00000014649	-0.0555405	0.543453	-0.114273	0.909631	0.944209	-6.46483
chicken_markers1	c2	SOS1	-0.0555502	3.94493	-0.173088	0.863514	0.921386	-6.97106
chicken_markers1	c2	CCDC71	-0.0555529	3.33982	-0.155077	0.877593	0.924442	-6.81606
chicken_markers1	c2	APPL2	-0.0555687	5.8973	-0.313021	0.756001	0.921386	-7.50463
chicken_markers1	c2	RPLP2	-0.0557968	12.3324	-1.46094	0.152366	0.377068	-8.54642
chicken_markers1	c2	ATP5F1A	-0.055801	8.98229	-0.824274	0.415	0.719426	-8.06042
chicken_markers1	c2	MMGT1	-0.0558787	5.24132	-0.306766	0.76072	0.921386	-7.29392
chicken_markers1	c2	UBAC1	-0.055924	5.31212	-0.289951	0.773452	0.921386	-7.34965
chicken_markers1	c2	MYBL2	-0.0559416	2.41888	-0.119705	0.905356	0.941412	-6.73891
chicken_markers1	c2	YBX1	-0.0559699	12.6124	-1.2308	0.226067	0.491989	-9.05156
chicken_markers1	c2	PITRM1	-0.0561443	5.44178	-0.294241	0.770198	0.921386	-7.40333
chicken_markers1	c2	PHF14	-0.0561554	6.91334	-0.436916	0.66468	0.915047	-7.71672
chicken_markers1	c2	ALAS1	-0.056299	5.67422	-0.330952	0.742524	0.921386	-7.41508
chicken_markers1	c2	EMC2	-0.0564676	6.57754	-0.391686	0.697509	0.921386	-7.65201
chicken_markers1	c2	TRAPPC6B	-0.0564884	6.66752	-0.481294	0.633107	0.895483	-7.65617
chicken_markers1	c2	TPX2	-0.0566051	7.71993	-0.242742	0.809529	0.921386	-8.02651
chicken_markers1	c2	ENSDNVG00000001635	-0.056606	4.354	-0.219547	0.827416	0.921386	-7.13659
chicken_markers1	c2	PAAF1	-0.0570262	4.54012	-0.265717	0.791914	0.921386	-7.14275
chicken_markers1	c2	ENSDNVG00000015195	-0.0570514	9.10784	-0.671451	0.506052	0.804454	-8.18244
chicken_markers1	c2	USP42	-0.0571126	3.51447	-0.165364	0.869547	0.921386	-6.889
chicken_markers1	c2	HNRNPU	-0.0572244	8.16324	-0.657842	0.514661	0.81238	-7.96132
chicken_markers1	c2	ODR4	-0.05749	4.08258	-0.183935	0.855056	0.921386	-6.98939
chicken_markers1	c2	CCDC83	-0.057581	2.4173	-0.126658	0.899888	0.938148	-6.66601
chicken_markers1	c2	SNX3	-0.0575822	5.51184	-0.299964	0.765862	0.921386	-7.38999
chicken_markers1	c2	SESN1	-0.0576136	4.06878	-0.176848	0.860581	0.921386	-7.0349
chicken_markers1	c2	ENSDNVG00000018303	-0.0576408	7.38681	-0.422246	0.675259	0.921249	-7.85604
chicken_markers1	c2	VAMP4	-0.0582642	6.25007	-0.365529	0.716772	0.921386	-7.59497
chicken_markers1	c2	FRRS1	-0.0586255	1.31195	-0.118704	0.906144	0.941884	-6.5446
chicken_markers1	c2	STBD1	-0.0586423	3.82102	-0.176995	0.860466	0.921386	-6.91566
chicken_markers1	c2	ENSDNVG00000019213	-0.0588536	6.09034	-0.337907	0.737319	0.921386	-7.5507
chicken_markers1	c2	ENSDNVG00000007343	-0.0588888	9.42703	-0.827042	0.41345	0.717613	-8.15459
chicken_markers1	c2	THAP4	-0.0590071	3.92084	-0.153916	0.878502	0.924963	-7.04065
chicken_markers1	c2	TSR3	-0.0590281	6.78305	-0.478771	0.634884	0.896131	-7.66334
chicken_markers1	c2	CPB2	-0.0590832	2.68495	-0.119004	0.905908	0.941708	-6.6671
chicken_markers1	c2	RPL7A	-0.0591507	12.1303	-1.18741	0.242538	0.516526	-8.84568
chicken_markers1	c2	NENF	-0.0593006	6.18698	-0.427504	0.671459	0.918749	-7.53346
chicken_markers1	c2	PAXBP1	-0.0593082	5.08563	-0.295092	0.769552	0.921386	-7.26813
chicken_markers1	c2	RNF34	-0.0593695	5.42802	-0.278693	0.782013	0.921386	-7.40428
chicken_markers1	c2	ENSDNVG00000001033	-0.059765	-0.0252594	-0.10691	0.915431	0.94832	-6.44782
chicken_markers1	c2	TNRC6B	-0.0598184	5.17642	-0.31073	0.757728	0.921386	-7.28803
chicken_markers1	c2	TRIM28	-0.0598258	7.06699	-0.54719	0.587493	0.866899	-7.72494
chicken_markers1	c2	ENSDNVG00000016634	-0.0598789	0.712297	-0.0934135	0.926073	0.955102	-6.46741
chicken_markers1	c2	MKKS	-0.059882	7.27948	-0.548309	0.586732	0.866432	-7.7762
chicken_markers1	c2	HS6ST2	-0.0599652	4.39099	-0.214657	0.831199	0.921386	-7.10504
chicken_markers1	c2	PGRMC2	-0.0599696	6.08647	-0.396904	0.69369	0.921386	-7.49293
chicken_markers1	c2	NAA60	-0.0599962	2.10915	-0.138296	0.890747	0.932578	-6.60244
chicken_markers1	c2	STAM2	-0.0600156	3.54951	-0.186045	0.853413	0.921386	-6.84681
chicken_markers1	c2	NAGLU	-0.0600396	3.25492	-0.121603	0.903863	0.940388	-6.744
chicken_markers1	c2	CRY2	-0.0600436	3.04914	-0.159927	0.873798	0.921625	-6.76802
chicken_markers1	c2	EMC8	-0.0600657	6.64974	-0.481191	0.633179	0.895505	-7.66309
chicken_markers1	c2	MOB1B	-0.0600812	4.0183	-0.22455	0.823549	0.921386	-7.03714
chicken_markers1	c2	LRCH1	-0.0607625	2.31018	-0.117724	0.906915	0.942349	-6.6126
chicken_markers1	c2	ABHD13	-0.0608231	2.15938	-0.125392	0.900883	0.938588	-6.57638
chicken_markers1	c2	RNF44	-0.0608493	4.36985	-0.245166	0.807666	0.921386	-7.10354
chicken_markers1	c2	DROSHA	-0.0610492	4.95741	-0.304335	0.762556	0.921386	-7.2451
chicken_markers1	c2	EEF1AKMT3	-0.061054	6.6346	-0.366485	0.716064	0.921386	-7.70752
chicken_markers1	c2	MRPL17	-0.0611426	8.02546	-0.653103	0.517678	0.814484	-7.93271
chicken_markers1	c2	SOX14	-0.0612115	0.966881	-0.112213	0.911254	0.945308	-6.47712
chicken_markers1	c2	BTBD2	-0.061588	4.54035	-0.276453	0.78372	0.921386	-7.13538
chicken_markers1	c2	ARFGEF1	-0.061653	4.22126	-0.202005	0.841006	0.921386	-6.99413
chicken_markers1	c2	ELP6	-0.0617312	6.68641	-0.472929	0.639008	0.898576	-7.61426
chicken_markers1	c2	ADSS2	-0.0617996	6.41301	-0.376601	0.708594	0.921386	-7.65821
chicken_markers1	c2	ENSDNVG00000004224	-0.0618085	7.02306	-0.514985	0.609588	0.882023	-7.73711
chicken_markers1	c2	H2AZ2	-0.0618358	10.5023	-0.965021	0.340722	0.640924	-8.42702
chicken_markers1	c2	COLGALT1	-0.0618929	4.75203	-0.261058	0.795478	0.921386	-7.15795
chicken_markers1	c2	ENSDNVG00000014691	-0.0620116	6.73228	-0.507897	0.614503	0.884501	-7.64258
chicken_markers1	c2	TIPARP	-0.0621754	3.46708	-0.19741	0.844574	0.921386	-6.84686
chicken_markers1	c2	MLST8	-0.0623112	7.19278	-0.529367	0.599673	0.875774	-7.73353
chicken_markers1	c2	RIPPLY1	-0.0623551	0.0278275	-0.109709	0.913225	0.9466	-6.44741
chicken_markers1	c2	NAMPT	-0.0624481	3.7188	-0.17256	0.863926	0.921386	-6.90434
chicken_markers1	c2	ENSDNVG00000009546	-0.0625717	2.97441	-0.144803	0.885642	0.929176	-6.74611
chicken_markers1	c2	HADH	-0.0626079	6.99017	-0.547922	0.586995	0.866698	-7.70738
chicken_markers1	c2	MYDGF	-0.0626887	6.57797	-0.462181	0.646624	0.904371	-7.61177
chicken_markers1	c2	DRAM2	-0.0629049	7.4026	-0.55699	0.580847	0.862715	-7.7688
chicken_markers1	c2	ENSDNVG00000002592	-0.0630328	4.49669	-0.177187	0.860316	0.921386	-7.0915
chicken_markers1	c2	R3HCC1	-0.063077	5.24398	-0.307329	0.760295	0.921386	-7.32878
chicken_markers1	c2	YTHDF1	-0.0631668	4.87712	-0.264741	0.79266	0.921386	-7.22141
chicken_markers1	c2	FAM53A	-0.0631735	3.13486	-0.197808	0.844265	0.921386	-6.77277
chicken_markers1	c2	ENSDNVG00000017128	-0.0632668	4.55825	-0.27003	0.788619	0.921386	-7.15758
chicken_markers1	c2	PDCD4	-0.0633468	6.30844	-0.382248	0.704437	0.921386	-7.57156
chicken_markers1	c2	COA8	-0.0635377	4.48155	-0.23865	0.812678	0.921386	-7.08724
chicken_markers1	c2	BHLHE23	-0.0635897	2.625	-0.166832	0.868399	0.921386	-6.72208
chicken_markers1	c2	FANCB	-0.0636365	3.76157	-0.20951	0.835185	0.921386	-6.99834
chicken_markers1	c2	HTD2	-0.0636899	7.61815	-0.633364	0.530343	0.824041	-7.83303
chicken_markers1	c2	ZWILCH	-0.0637168	3.41365	-0.160941	0.873004	0.921386	-6.83172
chicken_markers1	c2	PUM2	-0.0637248	4.41721	-0.242265	0.809896	0.921386	-7.09938
chicken_markers1	c2	MINDY3	-0.0638663	5.3188	-0.344982	0.732037	0.921386	-7.31559
chicken_markers1	c2	ACP6	-0.0639739	4.25615	-0.270809	0.788024	0.921386	-7.03461
chicken_markers1	c2	ENSDNVG00000010921	-0.0640729	0.177941	-0.0890922	0.929483	0.957293	-6.44953
chicken_markers1	c2	ENSDNVG00000015935	-0.0645938	2.0107	-0.120333	0.904862	0.941177	-6.56708
chicken_markers1	c2	ULK2	-0.0648961	5.29525	-0.332522	0.741348	0.921386	-7.28935
chicken_markers1	c2	TMEM268	-0.0649515	1.06134	-0.114188	0.909698	0.944209	-6.45246
chicken_markers1	c2	VPS37B	-0.0650709	1.53873	-0.123263	0.902557	0.939655	-6.50982
chicken_markers1	c2	RPS12	-0.0650904	11.4002	-1.26911	0.212229	0.471058	-8.38876
chicken_markers1	c2	ENSDNVG00000007184	-0.065151	9.07977	-0.950258	0.348071	0.649342	-7.97716
chicken_markers1	c2	CEP63	-0.0651737	3.73507	-0.204051	0.839418	0.921386	-6.92483
chicken_markers1	c2	GINS4	-0.0652966	0.625285	-0.0881599	0.930219	0.957609	-6.4587
chicken_markers1	c2	AIFM1	-0.0653538	6.71966	-0.529367	0.599674	0.875774	-7.64452
chicken_markers1	c2	MCPH1	-0.0653809	4.09254	-0.219377	0.827547	0.921386	-7.06071
chicken_markers1	c2	SEC61G	-0.0654947	9.00446	-0.757666	0.45339	0.756695	-8.05765
chicken_markers1	c2	PRRC2C	-0.0655122	8.19947	-0.585534	0.561699	0.847791	-8.00271
chicken_markers1	c2	ARHGEF37	-0.0656792	0.0713145	-0.107817	0.914716	0.947734	-6.44806
chicken_markers1	c2	WDR31	-0.0658868	0.888938	-0.100208	0.920714	0.951711	-6.46246
chicken_markers1	c2	PSMC2	-0.0660001	7.98159	-0.727154	0.471651	0.775238	-7.86352
chicken_markers1	c2	SACM1L	-0.0662183	4.89316	-0.272055	0.787073	0.921386	-7.19375
chicken_markers1	c2	ENSDNVG00000010508	-0.0662375	2.71879	-0.137191	0.891614	0.933049	-6.65521
chicken_markers1	c2	ENSDNVG00000015130	-0.0663299	4.577	-0.273175	0.786219	0.921386	-7.14423
chicken_markers1	c2	ENSDNVG00000017723	-0.0663706	8.22336	-0.725475	0.472668	0.775982	-7.88411
chicken_markers1	c2	POLR2G	-0.066374	3.20027	-0.185184	0.854083	0.921386	-6.81383
chicken_markers1	c2	YAE1	-0.0664316	4.66733	-0.274562	0.785161	0.921386	-7.1601
chicken_markers1	c2	FAM193B	-0.0664999	3.94925	-0.229138	0.820008	0.921386	-6.99674
chicken_markers1	c2	CYB5A	-0.0665288	7.11023	-0.613898	0.542992	0.834404	-7.66981
chicken_markers1	c2	DOP1A	-0.0665717	2.98534	-0.142725	0.887272	0.930181	-6.7201
chicken_markers1	c2	NDUFB5	-0.0665881	8.82703	-0.912221	0.367485	0.671859	-7.90293
chicken_markers1	c2	EFTUD2	-0.0666901	5.48646	-0.349817	0.728435	0.921386	-7.37874
chicken_markers1	c2	TMEM33	-0.0668078	6.0857	-0.454181	0.652318	0.907841	-7.49138
chicken_markers1	c2	ENSDNVG00000012109	-0.0671264	4.96853	-0.267509	0.790545	0.921386	-7.21975
chicken_markers1	c2	ENSDNVG00000016889	-0.0671759	10.1795	-0.916616	0.365206	0.669259	-8.35468
chicken_markers1	c2	VPS41	-0.0672601	5.75714	-0.380788	0.705511	0.921386	-7.46098
chicken_markers1	c2	RAB11A	-0.0674262	5.95172	-0.453304	0.652944	0.907954	-7.47298
chicken_markers1	c2	PRPSAP2	-0.0674975	5.66893	-0.380719	0.705562	0.921386	-7.42501
chicken_markers1	c2	TCF4	-0.0675035	6.05858	-0.338596	0.736804	0.921386	-7.54305
chicken_markers1	c2	ENSDNVG00000011555	-0.0675589	0.121554	-0.115613	0.908576	0.943533	-6.44563
chicken_markers1	c2	ENSDNVG00000016663	-0.0677562	0.578195	-0.105184	0.916791	0.949226	-6.44792
chicken_markers1	c2	CCDC186	-0.0678226	5.54119	-0.33412	0.740152	0.921386	-7.38547
chicken_markers1	c2	GSX2	-0.0682675	0.0836618	-0.10202	0.919285	0.950655	-6.45165
chicken_markers1	c2	CRK	-0.068273	2.63716	-0.145581	0.885032	0.92896	-6.64414
chicken_markers1	c2	GRM4	-0.0683435	4.97204	-0.240028	0.811617	0.921386	-7.23581
chicken_markers1	c2	MAP2	-0.0683857	1.56191	-0.138171	0.890845	0.932619	-6.56035
chicken_markers1	c2	ENSDNVG00000014248	-0.0684443	10.6852	-1.34044	0.188174	0.437944	-8.0437
chicken_markers1	c2	CAT	-0.068527	4.222	-0.26113	0.795422	0.921386	-7.05789
chicken_markers1	c2	ENSDNVG00000004225	-0.0685587	10.9439	-1.34965	0.185225	0.433273	-8.16025
chicken_markers1	c2	ENSDNVG00000002965	-0.0687113	6.40538	-0.356448	0.723505	0.921386	-7.61383
chicken_markers1	c2	TMEM214	-0.0687267	5.23502	-0.392444	0.696954	0.921386	-7.28204
chicken_markers1	c2	ENSDNVG00000001446	-0.0687365	5.60161	-0.351299	0.727332	0.921386	-7.37552
chicken_markers1	c2	ENSDNVG00000018099	-0.0689731	4.53295	-0.3103	0.758052	0.921386	-7.09585
chicken_markers1	c2	GSTK1	-0.0690199	6.45525	-0.435241	0.665885	0.915657	-7.557
chicken_markers1	c2	CPSF7	-0.0691545	4.9333	-0.358422	0.722039	0.921386	-7.18815
chicken_markers1	c2	DIS3L	-0.0692148	3.2372	-0.211623	0.833548	0.921386	-6.85616
chicken_markers1	c2	RAB11FIP4	-0.0692793	4.01183	-0.240167	0.81151	0.921386	-7.01967
chicken_markers1	c2	TBC1D9B	-0.0693504	4.62809	-0.277241	0.783119	0.921386	-7.11836
chicken_markers1	c2	ACADSB	-0.0695093	4.06131	-0.235206	0.81533	0.921386	-6.99655
chicken_markers1	c2	SERHL2	-0.0696173	1.10735	-0.124067	0.901926	0.939311	-6.46555
chicken_markers1	c2	TRIP13	-0.0696978	6.03286	-0.408363	0.685332	0.921386	-7.54026
chicken_markers1	c2	PSMB3	-0.0699006	8.91215	-1.01775	0.315323	0.612919	-7.89828
chicken_markers1	c2	LCK	-0.0699665	2.69639	-0.190754	0.849748	0.921386	-6.74404
chicken_markers1	c2	PHF11	-0.0703248	5.22168	-0.400234	0.691257	0.921386	-7.30609
chicken_markers1	c2	POLR3B	-0.0704688	4.64031	-0.293329	0.770889	0.921386	-7.16508
chicken_markers1	c2	NRBF2	-0.0705497	5.50526	-0.345089	0.731957	0.921386	-7.33576
chicken_markers1	c2	TBRG4	-0.0707366	6.46921	-0.489345	0.62745	0.89249	-7.60093
chicken_markers1	c2	TPR	-0.0709722	7.39136	-0.596495	0.554432	0.842046	-7.76962
chicken_markers1	c2	CSRP2	-0.0711184	5.49694	-0.179965	0.85815	0.921386	-7.36885
chicken_markers1	c2	ENSDNVG00000013249	-0.0712166	5.53136	-0.365261	0.71697	0.921386	-7.33764
chicken_markers1	c2	TAFA1	-0.0712225	0.183938	-0.130234	0.897078	0.936384	-6.4447
chicken_markers1	c2	AGXT2	-0.0713009	1.92343	-0.143708	0.886501	0.929784	-6.57345
chicken_markers1	c2	COA3	-0.0713682	8.64721	-0.979632	0.333551	0.63341	-7.80595
chicken_markers1	c2	CELSR1	-0.0714629	3.85933	-0.205055	0.838639	0.921386	-6.92376
chicken_markers1	c2	ENSDNVG00000004252	-0.071633	0.0588677	-0.132326	0.895434	0.935379	-6.44402
chicken_markers1	c2	SH3GLB2	-0.0716617	0.631735	-0.128439	0.898488	0.937311	-6.44482
chicken_markers1	c2	SARS1	-0.0721084	6.04724	-0.466314	0.64369	0.902113	-7.47168
chicken_markers1	c2	PSMD2	-0.0721164	7.53998	-0.701255	0.487477	0.788767	-7.75452
chicken_markers1	c2	MYOZ1	-0.0723832	0.049571	-0.125497	0.900801	0.938577	-6.44499
chicken_markers1	c2	SGSM1	-0.0724477	0.130851	-0.123301	0.902528	0.939655	-6.4459
chicken_markers1	c2	NANP	-0.0725934	4.34209	-0.198444	0.84377	0.921386	-7.04379
chicken_markers1	c2	NEK9	-0.0726028	4.98458	-0.364945	0.717204	0.921386	-7.25213
chicken_markers1	c2	CAPRIN1	-0.0726138	7.65893	-0.661672	0.51223	0.810647	-7.81529
chicken_markers1	c2	GSPT1	-0.0726843	7.5906	-0.736718	0.465882	0.770537	-7.72374
chicken_markers1	c2	INTS1	-0.0726956	4.30068	-0.253446	0.801309	0.921386	-7.09408
chicken_markers1	c2	TTBK2	-0.0727938	2.84784	-0.216631	0.829671	0.921386	-6.75007
chicken_markers1	c2	TRAPPC12	-0.0729607	4.41107	-0.246299	0.806795	0.921386	-7.10699
chicken_markers1	c2	ENSDNVG00000010816	-0.0732647	3.13298	-0.188232	0.85171	0.921386	-6.82831
chicken_markers1	c2	POMC	-0.0733107	0.0371242	-0.103788	0.917891	0.94961	-6.44714
chicken_markers1	c2	SPG7	-0.0733489	5.62401	-0.409194	0.684727	0.921386	-7.36755
chicken_markers1	c2	KDM3B	-0.0734133	6.61473	-0.469052	0.64175	0.900617	-7.63872
chicken_markers1	c2	TXNL4B	-0.0737486	6.67177	-0.5675	0.573759	0.85773	-7.5876
chicken_markers1	c2	MAB21L4	-0.0741068	0.253527	-0.115122	0.908963	0.943809	-6.44533
chicken_markers1	c2	PRKAA1	-0.0741792	2.29568	-0.161462	0.872597	0.921386	-6.64305
chicken_markers1	c2	CUEDC2	-0.0741843	5.06266	-0.345596	0.731579	0.921386	-7.29205
chicken_markers1	c2	ENSDNVG00000003780	-0.0744515	0.149748	-0.111733	0.911632	0.945513	-6.44815
chicken_markers1	c2	LSM12	-0.0744656	7.61073	-0.798068	0.42986	0.734031	-7.69562
chicken_markers1	c2	KCNA3	-0.0746166	2.12184	-0.149798	0.881728	0.927173	-6.598
chicken_markers1	c2	NUP153	-0.0751806	4.45067	-0.295456	0.769276	0.921386	-7.15442
chicken_markers1	c2	RPUSD3	-0.0752471	4.79938	-0.324758	0.747171	0.921386	-7.15188
chicken_markers1	c2	ATL2	-0.0753558	4.99034	-0.319841	0.750865	0.921386	-7.22691
chicken_markers1	c2	ENSDNVG00000013147	-0.0756062	11.4669	-1.23227	0.225526	0.491427	-8.40194
chicken_markers1	c2	NRIP2	-0.0756664	0.775701	-0.15449	0.878053	0.924693	-6.45835
chicken_markers1	c2	ATIC	-0.0756917	7.74903	-0.641029	0.525406	0.820776	-7.81962
chicken_markers1	c2	SRBD1	-0.0757819	5.53654	-0.428637	0.670641	0.918391	-7.37273
chicken_markers1	c2	IFIH1	-0.0759027	4.53588	-0.299139	0.766487	0.921386	-7.14942
chicken_markers1	c2	SRSF5	-0.0759869	8.07742	-0.69892	0.488918	0.790238	-7.85047
chicken_markers1	c2	RPL29	-0.0763481	9.36091	-1.13122	0.265152	0.545523	-7.79466
chicken_markers1	c2	ITPK1	-0.076602	5.33518	-0.387984	0.700224	0.921386	-7.32906
chicken_markers1	c2	FMC1	-0.076753	5.97469	-0.448902	0.656088	0.909548	-7.41595
chicken_markers1	c2	THEM4	-0.0767885	4.36932	-0.285799	0.776606	0.921386	-7.12569
chicken_markers1	c2	BUB3	-0.0768539	7.64664	-0.706705	0.484122	0.786553	-7.77473
chicken_markers1	c2	PIBF1	-0.0769869	4.64326	-0.362204	0.719234	0.921386	-7.15286
chicken_markers1	c2	DNAJC1	-0.0770435	6.3302	-0.431121	0.668851	0.916912	-7.53511
chicken_markers1	c2	SNRNP48	-0.077102	5.58577	-0.387964	0.700238	0.921386	-7.4024
chicken_markers1	c2	RGMB	-0.0771449	3.50885	-0.17018	0.865784	0.921386	-6.84033
chicken_markers1	c2	AK4	-0.0774504	5.00081	-0.416804	0.6792	0.921386	-7.19462
chicken_markers1	c2	TRDMT1	-0.0778149	4.38354	-0.279755	0.781204	0.921386	-7.04537
chicken_markers1	c2	KCNQ2	-0.0779433	0.0749173	-0.124496	0.901588	0.939022	-6.44729
chicken_markers1	c2	SERGEF	-0.0780711	3.48263	-0.219225	0.827665	0.921386	-6.86291
chicken_markers1	c2	NONO	-0.0781294	8.16375	-0.898532	0.37464	0.679457	-7.77112
chicken_markers1	c2	DIP2C	-0.0781991	2.42184	-0.158012	0.875296	0.922769	-6.6587
chicken_markers1	c2	KLHL8	-0.0782872	4.12842	-0.321098	0.74992	0.921386	-7.0128
chicken_markers1	c2	CSTF1	-0.0784269	4.03338	-0.337941	0.737294	0.921386	-6.99488
chicken_markers1	c2	ENSDNVG00000005050	-0.0784551	0.150721	-0.134233	0.893937	0.934416	-6.44425
chicken_markers1	c2	ELL	-0.0784911	5.15218	-0.373672	0.710754	0.921386	-7.23698
chicken_markers1	c2	PNRC2	-0.0786178	6.39972	-0.471327	0.64014	0.899488	-7.56038
chicken_markers1	c2	PPP3CC	-0.0786522	4.02399	-0.250358	0.803678	0.921386	-6.98181
chicken_markers1	c2	ENSDNVG00000000470	-0.0786884	2.63138	-0.167472	0.8679	0.921386	-6.75952
chicken_markers1	c2	MRPS22	-0.0787939	7.63238	-0.791363	0.433713	0.738191	-7.71436
chicken_markers1	c2	CAB39	-0.0789783	5.07004	-0.32929	0.74377	0.921386	-7.20951
chicken_markers1	c2	TRIM67	-0.0789827	0.134572	-0.156375	0.876577	0.923683	-6.44349
chicken_markers1	c2	ENSDNVG00000008922	-0.0790008	3.10789	-0.203034	0.840207	0.921386	-6.75382
chicken_markers1	c2	SEC22A	-0.0793204	5.05082	-0.368093	0.714875	0.921386	-7.20978
chicken_markers1	c2	ENSDNVG00000011427	-0.0794521	3.91075	-0.265306	0.792228	0.921386	-6.90158
chicken_markers1	c2	DCUN1D1	-0.0796358	4.70763	-0.322597	0.748794	0.921386	-7.13402
chicken_markers1	c2	MTARC2	-0.0797107	4.46961	-0.21799	0.82862	0.921386	-7.0751
chicken_markers1	c2	POLRMT	-0.0797557	3.53065	-0.236601	0.814255	0.921386	-6.85221
chicken_markers1	c2	CACNA1C	-0.0800926	1.04451	-0.15613	0.876769	0.923823	-6.48202
chicken_markers1	c2	ICE1	-0.0801116	6.30222	-0.481931	0.632658	0.895322	-7.52822
chicken_markers1	c2	SNRPD1	-0.0801813	10.1962	-1.40627	0.167884	0.404767	-7.82043
chicken_markers1	c2	TARBP1	-0.0804194	2.1666	-0.169175	0.866569	0.921386	-6.60271
chicken_markers1	c2	ATP2A1	-0.0804864	1.4032	-0.143419	0.886728	0.929784	-6.50493
chicken_markers1	c2	IWS1	-0.0804881	6.12601	-0.507221	0.614973	0.884564	-7.47308
chicken_markers1	c2	UROC1	-0.0805917	0.109108	-0.13262	0.895204	0.935239	-6.44376
chicken_markers1	c2	FAM98B	-0.0806675	5.05626	-0.349409	0.728738	0.921386	-7.28918
chicken_markers1	c2	MRPS18A	-0.0808299	6.50689	-0.570259	0.571906	0.856197	-7.56826
chicken_markers1	c2	TMBIM1	-0.0808665	4.66516	-0.338861	0.736606	0.921386	-7.12565
chicken_markers1	c2	SMCHD1	-0.0809915	5.64744	-0.436379	0.665066	0.915095	-7.39227
chicken_markers1	c2	UBE2Q2	-0.0813088	5.47975	-0.453279	0.652962	0.907954	-7.30852
chicken_markers1	c2	RPL5	-0.0813192	10.3573	-1.76981	0.0848971	0.249159	-7.27767
chicken_markers1	c2	MRPS7	-0.0814356	6.91776	-0.647852	0.521031	0.817661	-7.62446
chicken_markers1	c2	ENSDNVG00000008680	-0.0814985	4.30428	-0.264487	0.792854	0.921386	-7.06146
chicken_markers1	c2	THUMPD1	-0.0815698	6.29598	-0.558915	0.579545	0.861681	-7.50222
chicken_markers1	c2	LINGO2	-0.0822279	0.615988	-0.148225	0.88296	0.927844	-6.44954
chicken_markers1	c2	DENND6B	-0.08255	2.19285	-0.18015	0.858006	0.921386	-6.5776
chicken_markers1	c2	ENSDNVG00000014784	-0.0825633	4.16996	-0.288825	0.774307	0.921386	-7.03336
chicken_markers1	c2	ENSDNVG00000002144	-0.0826068	3.89545	-0.229798	0.819499	0.921386	-6.92857
chicken_markers1	c2	EML1	-0.082867	3.00874	-0.241999	0.810101	0.921386	-6.75839
chicken_markers1	c2	ENSDNVG00000009781	-0.0829642	1.42179	-0.189627	0.850625	0.921386	-6.54691
chicken_markers1	c2	CTSZ	-0.0830521	7.59854	-0.731581	0.468975	0.773106	-7.71999
chicken_markers1	c2	ALKBH2	-0.0831264	6.27768	-0.615204	0.542139	0.833641	-7.45685
chicken_markers1	c2	GFRA4	-0.0832483	2.55113	-0.1286	0.898362	0.937311	-6.62897
chicken_markers1	c2	NOL8	-0.0832528	5.7093	-0.479766	0.634183	0.89587	-7.38582
chicken_markers1	c2	ERRFI1	-0.0833333	4.16265	-0.295375	0.769338	0.921386	-6.95314
chicken_markers1	c2	ENSDNVG00000008929	-0.0836023	5.7233	-0.438437	0.663587	0.914658	-7.37457
chicken_markers1	c2	CARS1	-0.0836224	5.48958	-0.317818	0.752387	0.921386	-7.35476
chicken_markers1	c2	ENSDNVG00000016494	-0.0837906	2.97609	-0.199999	0.842563	0.921386	-6.7881
chicken_markers1	c2	FNTA	-0.0840055	6.8795	-0.563657	0.576346	0.859706	-7.63905
chicken_markers1	c2	ASB7	-0.0840595	3.23581	-0.249063	0.804673	0.921386	-6.78536
chicken_markers1	c2	HADHA	-0.0844111	7.2358	-0.687405	0.496061	0.796183	-7.6864
chicken_markers1	c2	DHX38	-0.0845255	5.33897	-0.516627	0.608453	0.881685	-7.27509
chicken_markers1	c2	FBXL14	-0.0845758	1.06449	-0.158209	0.875142	0.922769	-6.47419
chicken_markers1	c2	RNF7	-0.0850018	7.24158	-0.790565	0.434174	0.738624	-7.57616
chicken_markers1	c2	ENSDNVG00000014150	-0.0850836	5.01393	-0.407892	0.685675	0.921386	-7.18413
chicken_markers1	c2	SCYL3	-0.0852193	3.34723	-0.254975	0.800137	0.921386	-6.79622
chicken_markers1	c2	RPS3A	-0.085411	10.8098	-2.19908	0.0341193	0.125661	-6.66427
chicken_markers1	c2	DDX20	-0.0855581	5.89411	-0.450054	0.655265	0.909459	-7.48332
chicken_markers1	c2	TATDN3	-0.0857227	5.06628	-0.389537	0.699085	0.921386	-7.23787
chicken_markers1	c2	MRPL24	-0.0858468	8.88398	-1.11213	0.273166	0.557468	-7.73323
chicken_markers1	c2	EXOSC8	-0.0858545	5.68492	-0.482343	0.632368	0.895322	-7.39193
chicken_markers1	c2	TSSK6	-0.0858899	-0.40707	-0.160366	0.873454	0.921386	-6.44116
chicken_markers1	c2	DYTN	-0.0858899	-0.40707	-0.160366	0.873454	0.921386	-6.44116
chicken_markers1	c2	CTLA4	-0.0858899	-0.40707	-0.160366	0.873454	0.921386	-6.44116
chicken_markers1	c2	ENSDNVG00000016730	-0.0858899	-0.40707	-0.160366	0.873454	0.921386	-6.44116
chicken_markers1	c2	ENSDNVG00000016746	-0.0858899	-0.40707	-0.160366	0.873454	0.921386	-6.44116
chicken_markers1	c2	ENSDNVG00000017232	-0.0858899	-0.40707	-0.160366	0.873454	0.921386	-6.44116
chicken_markers1	c2	HOXD11	-0.0858899	-0.40707	-0.160366	0.873454	0.921386	-6.44116
chicken_markers1	c2	HOXD12	-0.0858899	-0.40707	-0.160366	0.873454	0.921386	-6.44116
chicken_markers1	c2	ENSDNVG00000018392	-0.0858899	-0.40707	-0.160366	0.873454	0.921386	-6.44116
chicken_markers1	c2	ENSDNVG00000018457	-0.0858899	-0.40707	-0.160366	0.873454	0.921386	-6.44116
chicken_markers1	c2	ITGB6	-0.0858899	-0.40707	-0.160366	0.873454	0.921386	-6.44116
chicken_markers1	c2	ENSDNVG00000018566	-0.0858899	-0.40707	-0.160366	0.873454	0.921386	-6.44116
chicken_markers1	c2	ENSDNVG00000018662	-0.0858899	-0.40707	-0.160366	0.873454	0.921386	-6.44116
chicken_markers1	c2	ENSDNVG00000018754	-0.0858899	-0.40707	-0.160366	0.873454	0.921386	-6.44116
chicken_markers1	c2	ENSDNVG00000001487	-0.0858899	-0.40707	-0.160366	0.873454	0.921386	-6.44116
chicken_markers1	c2	ENSDNVG00000001700	-0.0858899	-0.40707	-0.160366	0.873454	0.921386	-6.44116
chicken_markers1	c2	AGMO	-0.0858899	-0.40707	-0.160366	0.873454	0.921386	-6.44116
chicken_markers1	c2	ENSDNVG00000016682	-0.0858899	-0.40707	-0.160366	0.873454	0.921386	-6.44116
chicken_markers1	c2	ENSDNVG00000016881	-0.0858899	-0.40707	-0.160366	0.873454	0.921386	-6.44116
chicken_markers1	c2	ENSDNVG00000000267	-0.0858899	-0.40707	-0.160366	0.873454	0.921386	-6.44116
chicken_markers1	c2	ADIPOQ	-0.0858899	-0.40707	-0.160366	0.873454	0.921386	-6.44116
chicken_markers1	c2	ENSDNVG00000001106	-0.0858899	-0.40707	-0.160366	0.873454	0.921386	-6.44116
chicken_markers1	c2	ENSDNVG00000001122	-0.0858899	-0.40707	-0.160366	0.873454	0.921386	-6.44116
chicken_markers1	c2	ENSDNVG00000001130	-0.0858899	-0.40707	-0.160366	0.873454	0.921386	-6.44116
chicken_markers1	c2	ENSDNVG00000001134	-0.0858899	-0.40707	-0.160366	0.873454	0.921386	-6.44116
chicken_markers1	c2	GPR55	-0.0858899	-0.40707	-0.160366	0.873454	0.921386	-6.44116
chicken_markers1	c2	TRIM42	-0.0858899	-0.40707	-0.160366	0.873454	0.921386	-6.44116
chicken_markers1	c2	NYAP2	-0.0858899	-0.40707	-0.160366	0.873454	0.921386	-6.44116
chicken_markers1	c2	ENSDNVG00000018985	-0.0858899	-0.40707	-0.160366	0.873454	0.921386	-6.44116
chicken_markers1	c2	ENSDNVG00000018990	-0.0858899	-0.40707	-0.160366	0.873454	0.921386	-6.44116
chicken_markers1	c2	ENSDNVG00000019040	-0.0858899	-0.40707	-0.160366	0.873454	0.921386	-6.44116
chicken_markers1	c2	LYPD2	-0.0858899	-0.40707	-0.160366	0.873454	0.921386	-6.44116
chicken_markers1	c2	ENSDNVG00000019064	-0.0858899	-0.40707	-0.160366	0.873454	0.921386	-6.44116
chicken_markers1	c2	ENSDNVG00000019068	-0.0858899	-0.40707	-0.160366	0.873454	0.921386	-6.44116
chicken_markers1	c2	ENSDNVG00000019071	-0.0858899	-0.40707	-0.160366	0.873454	0.921386	-6.44116
chicken_markers1	c2	ENSDNVG00000002483	-0.0858899	-0.40707	-0.160366	0.873454	0.921386	-6.44116
chicken_markers1	c2	ENSDNVG00000002643	-0.0858899	-0.40707	-0.160366	0.873454	0.921386	-6.44116
chicken_markers1	c2	LRIT2	-0.0858899	-0.40707	-0.160366	0.873454	0.921386	-6.44116
chicken_markers1	c2	OPN4	-0.0858899	-0.40707	-0.160366	0.873454	0.921386	-6.44116
chicken_markers1	c2	ENSDNVG00000010599	-0.0858899	-0.40707	-0.160366	0.873454	0.921386	-6.44116
chicken_markers1	c2	CDNF	-0.0858899	-0.40707	-0.160366	0.873454	0.921386	-6.44116
chicken_markers1	c2	ACOD1	-0.0858899	-0.40707	-0.160366	0.873454	0.921386	-6.44116
chicken_markers1	c2	OTOP1	-0.0858899	-0.40707	-0.160366	0.873454	0.921386	-6.44116
chicken_markers1	c2	ENSDNVG00000004242	-0.0858899	-0.40707	-0.160366	0.873454	0.921386	-6.44116
chicken_markers1	c2	MYL3	-0.0858899	-0.40707	-0.160366	0.873454	0.921386	-6.44116
chicken_markers1	c2	ENSDNVG00000018815	-0.0858899	-0.40707	-0.160366	0.873454	0.921386	-6.44116
chicken_markers1	c2	ENSDNVG00000018862	-0.0858899	-0.40707	-0.160366	0.873454	0.921386	-6.44116
chicken_markers1	c2	ENSDNVG00000018879	-0.0858899	-0.40707	-0.160366	0.873454	0.921386	-6.44116
chicken_markers1	c2	ENSDNVG00000019000	-0.0858899	-0.40707	-0.160366	0.873454	0.921386	-6.44116
chicken_markers1	c2	FEZF2	-0.0858899	-0.40707	-0.160366	0.873454	0.921386	-6.44116
chicken_markers1	c2	ENSDNVG00000011813	-0.0858899	-0.40707	-0.160366	0.873454	0.921386	-6.44116
chicken_markers1	c2	ENSDNVG00000012306	-0.0858899	-0.40707	-0.160366	0.873454	0.921386	-6.44116
chicken_markers1	c2	ENSDNVG00000012308	-0.0858899	-0.40707	-0.160366	0.873454	0.921386	-6.44116
chicken_markers1	c2	ENSDNVG00000012312	-0.0858899	-0.40707	-0.160366	0.873454	0.921386	-6.44116
chicken_markers1	c2	MDFIC2	-0.0858899	-0.40707	-0.160366	0.873454	0.921386	-6.44116
chicken_markers1	c2	GPR27	-0.0858899	-0.40707	-0.160366	0.873454	0.921386	-6.44116
chicken_markers1	c2	ENSDNVG00000008319	-0.0858899	-0.40707	-0.160366	0.873454	0.921386	-6.44116
chicken_markers1	c2	ENSDNVG00000009151	-0.0858899	-0.40707	-0.160366	0.873454	0.921386	-6.44116
chicken_markers1	c2	TAAR2	-0.0858899	-0.40707	-0.160366	0.873454	0.921386	-6.44116
chicken_markers1	c2	TAAR5	-0.0858899	-0.40707	-0.160366	0.873454	0.921386	-6.44116
chicken_markers1	c2	ENSDNVG00000009450	-0.0858899	-0.40707	-0.160366	0.873454	0.921386	-6.44116
chicken_markers1	c2	ENSDNVG00000009723	-0.0858899	-0.40707	-0.160366	0.873454	0.921386	-6.44116
chicken_markers1	c2	ENSDNVG00000008797	-0.0858899	-0.40707	-0.160366	0.873454	0.921386	-6.44116
chicken_markers1	c2	TPPP2	-0.0858899	-0.40707	-0.160366	0.873454	0.921386	-6.44116
chicken_markers1	c2	RHOH	-0.0858899	-0.40707	-0.160366	0.873454	0.921386	-6.44116
chicken_markers1	c2	CHRNA9	-0.0858899	-0.40707	-0.160366	0.873454	0.921386	-6.44116
chicken_markers1	c2	GRXCR1	-0.0858899	-0.40707	-0.160366	0.873454	0.921386	-6.44116
chicken_markers1	c2	CNGA1	-0.0858899	-0.40707	-0.160366	0.873454	0.921386	-6.44116
chicken_markers1	c2	PDCL2	-0.0858899	-0.40707	-0.160366	0.873454	0.921386	-6.44116
chicken_markers1	c2	ENSDNVG00000018356	-0.0858899	-0.40707	-0.160366	0.873454	0.921386	-6.44116
chicken_markers1	c2	ENSDNVG00000018656	-0.0858899	-0.40707	-0.160366	0.873454	0.921386	-6.44116
chicken_markers1	c2	ENSDNVG00000000315	-0.0858899	-0.40707	-0.160366	0.873454	0.921386	-6.44116
chicken_markers1	c2	SLC10A1	-0.0858899	-0.40707	-0.160366	0.873454	0.921386	-6.44116
chicken_markers1	c2	CHRM5	-0.0858899	-0.40707	-0.160366	0.873454	0.921386	-6.44116
chicken_markers1	c2	ENSDNVG00000016972	-0.0858899	-0.40707	-0.160366	0.873454	0.921386	-6.44116
chicken_markers1	c2	ENSDNVG00000017315	-0.0858899	-0.40707	-0.160366	0.873454	0.921386	-6.44116
chicken_markers1	c2	ENSDNVG00000017358	-0.0858899	-0.40707	-0.160366	0.873454	0.921386	-6.44116
chicken_markers1	c2	ENSDNVG00000017516	-0.0858899	-0.40707	-0.160366	0.873454	0.921386	-6.44116
chicken_markers1	c2	ENSDNVG00000012208	-0.0858899	-0.40707	-0.160366	0.873454	0.921386	-6.44116
chicken_markers1	c2	ENSDNVG00000003849	-0.0858899	-0.40707	-0.160366	0.873454	0.921386	-6.44116
chicken_markers1	c2	TMC1	-0.0858899	-0.40707	-0.160366	0.873454	0.921386	-6.44116
chicken_markers1	c2	ENSDNVG00000004243	-0.0858899	-0.40707	-0.160366	0.873454	0.921386	-6.44116
chicken_markers1	c2	ENSDNVG00000004260	-0.0858899	-0.40707	-0.160366	0.873454	0.921386	-6.44116
chicken_markers1	c2	ENSDNVG00000004898	-0.0858899	-0.40707	-0.160366	0.873454	0.921386	-6.44116
chicken_markers1	c2	TYRP1	-0.0858899	-0.40707	-0.160366	0.873454	0.921386	-6.44116
chicken_markers1	c2	OTOP3	-0.0858899	-0.40707	-0.160366	0.873454	0.921386	-6.44116
chicken_markers1	c2	OTOP2	-0.0858899	-0.40707	-0.160366	0.873454	0.921386	-6.44116
chicken_markers1	c2	ENSDNVG00000010352	-0.0858899	-0.40707	-0.160366	0.873454	0.921386	-6.44116
chicken_markers1	c2	ENSDNVG00000010393	-0.0858899	-0.40707	-0.160366	0.873454	0.921386	-6.44116
chicken_markers1	c2	ENSDNVG00000011290	-0.0858899	-0.40707	-0.160366	0.873454	0.921386	-6.44116
chicken_markers1	c2	ENSDNVG00000011706	-0.0858899	-0.40707	-0.160366	0.873454	0.921386	-6.44116
chicken_markers1	c2	ENSDNVG00000012697	-0.0858899	-0.40707	-0.160366	0.873454	0.921386	-6.44116
chicken_markers1	c2	ENSDNVG00000004863	-0.0858899	-0.40707	-0.160366	0.873454	0.921386	-6.44116
chicken_markers1	c2	CA1	-0.0858899	-0.40707	-0.160366	0.873454	0.921386	-6.44116
chicken_markers1	c2	ENSDNVG00000005198	-0.0858899	-0.40707	-0.160366	0.873454	0.921386	-6.44116
chicken_markers1	c2	NECAB1	-0.0858899	-0.40707	-0.160366	0.873454	0.921386	-6.44116
chicken_markers1	c2	ENSDNVG00000012985	-0.0858899	-0.40707	-0.160366	0.873454	0.921386	-6.44116
chicken_markers1	c2	LRRC10	-0.0858899	-0.40707	-0.160366	0.873454	0.921386	-6.44116
chicken_markers1	c2	ENSDNVG00000014032	-0.0858899	-0.40707	-0.160366	0.873454	0.921386	-6.44116
chicken_markers1	c2	ENSDNVG00000014040	-0.0858899	-0.40707	-0.160366	0.873454	0.921386	-6.44116
chicken_markers1	c2	ENSDNVG00000001494	-0.0858899	-0.40707	-0.160366	0.873454	0.921386	-6.44116
chicken_markers1	c2	PDC	-0.0858899	-0.40707	-0.160366	0.873454	0.921386	-6.44116
chicken_markers1	c2	NMNAT2	-0.0858899	-0.40707	-0.160366	0.873454	0.921386	-6.44116
chicken_markers1	c2	RGSL1	-0.0858899	-0.40707	-0.160366	0.873454	0.921386	-6.44116
chicken_markers1	c2	ENSDNVG00000005611	-0.0858899	-0.40707	-0.160366	0.873454	0.921386	-6.44116
chicken_markers1	c2	ENSDNVG00000005628	-0.0858899	-0.40707	-0.160366	0.873454	0.921386	-6.44116
chicken_markers1	c2	ABCC12	-0.0858899	-0.40707	-0.160366	0.873454	0.921386	-6.44116
chicken_markers1	c2	ZNF536	-0.0858899	-0.40707	-0.160366	0.873454	0.921386	-6.44116
chicken_markers1	c2	ENSDNVG00000006493	-0.0858899	-0.40707	-0.160366	0.873454	0.921386	-6.44116
chicken_markers1	c2	ENSDNVG00000006500	-0.0858899	-0.40707	-0.160366	0.873454	0.921386	-6.44116
chicken_markers1	c2	ENSDNVG00000008290	-0.0858899	-0.40707	-0.160366	0.873454	0.921386	-6.44116
chicken_markers1	c2	ENSDNVG00000008510	-0.0858899	-0.40707	-0.160366	0.873454	0.921386	-6.44116
chicken_markers1	c2	ENSDNVG00000017222	-0.0858899	-0.40707	-0.160366	0.873454	0.921386	-6.44116
chicken_markers1	c2	ENSDNVG00000018360	-0.0858899	-0.40707	-0.160366	0.873454	0.921386	-6.44116
chicken_markers1	c2	IL18RAP	-0.0858899	-0.40707	-0.160366	0.873454	0.921386	-6.44116
chicken_markers1	c2	ENSDNVG00000005484	-0.0858899	-0.40707	-0.160366	0.873454	0.921386	-6.44116
chicken_markers1	c2	GPNMB	-0.0858899	-0.40707	-0.160366	0.873454	0.921386	-6.44116
chicken_markers1	c2	C7orf31	-0.0858899	-0.40707	-0.160366	0.873454	0.921386	-6.44116
chicken_markers1	c2	NPVF	-0.0858899	-0.40707	-0.160366	0.873454	0.921386	-6.44116
chicken_markers1	c2	ENSDNVG00000011800	-0.0858899	-0.40707	-0.160366	0.873454	0.921386	-6.44116
chicken_markers1	c2	HOXA11	-0.0858899	-0.40707	-0.160366	0.873454	0.921386	-6.44116
chicken_markers1	c2	INSC	-0.0858899	-0.40707	-0.160366	0.873454	0.921386	-6.44116
chicken_markers1	c2	ENSDNVG00000006677	-0.0858899	-0.40707	-0.160366	0.873454	0.921386	-6.44116
chicken_markers1	c2	ENSDNVG00000007781	-0.0858899	-0.40707	-0.160366	0.873454	0.921386	-6.44116
chicken_markers1	c2	OLFML1	-0.0858899	-0.40707	-0.160366	0.873454	0.921386	-6.44116
chicken_markers1	c2	MTNR1A	-0.0858899	-0.40707	-0.160366	0.873454	0.921386	-6.44116
chicken_markers1	c2	ARL14	-0.0858899	-0.40707	-0.160366	0.873454	0.921386	-6.44116
chicken_markers1	c2	ENSDNVG00000009142	-0.0858899	-0.40707	-0.160366	0.873454	0.921386	-6.44116
chicken_markers1	c2	ENSDNVG00000010283	-0.0858899	-0.40707	-0.160366	0.873454	0.921386	-6.44116
chicken_markers1	c2	SAMD7	-0.0858899	-0.40707	-0.160366	0.873454	0.921386	-6.44116
chicken_markers1	c2	REELD1	-0.0858899	-0.40707	-0.160366	0.873454	0.921386	-6.44116
chicken_markers1	c2	TMEM174	-0.0858899	-0.40707	-0.160366	0.873454	0.921386	-6.44116
chicken_markers1	c2	ENSDNVG00000013507	-0.0858899	-0.40707	-0.160366	0.873454	0.921386	-6.44116
chicken_markers1	c2	ENSDNVG00000013983	-0.0858899	-0.40707	-0.160366	0.873454	0.921386	-6.44116
chicken_markers1	c2	CD180	-0.0858899	-0.40707	-0.160366	0.873454	0.921386	-6.44116
chicken_markers1	c2	LPO	-0.0858899	-0.40707	-0.160366	0.873454	0.921386	-6.44116
chicken_markers1	c2	ENSDNVG00000005707	-0.0858899	-0.40707	-0.160366	0.873454	0.921386	-6.44116
chicken_markers1	c2	ENSDNVG00000006026	-0.0858899	-0.40707	-0.160366	0.873454	0.921386	-6.44116
chicken_markers1	c2	ENSDNVG00000006182	-0.0858899	-0.40707	-0.160366	0.873454	0.921386	-6.44116
chicken_markers1	c2	ENSDNVG00000007594	-0.0858899	-0.40707	-0.160366	0.873454	0.921386	-6.44116
chicken_markers1	c2	ENSDNVG00000007658	-0.0858899	-0.40707	-0.160366	0.873454	0.921386	-6.44116
chicken_markers1	c2	ENSDNVG00000007661	-0.0858899	-0.40707	-0.160366	0.873454	0.921386	-6.44116
chicken_markers1	c2	ENSDNVG00000011253	-0.0858899	-0.40707	-0.160366	0.873454	0.921386	-6.44116
chicken_markers1	c2	CA7	-0.0858899	-0.40707	-0.160366	0.873454	0.921386	-6.44116
chicken_markers1	c2	ENSDNVG00000011703	-0.0858899	-0.40707	-0.160366	0.873454	0.921386	-6.44116
chicken_markers1	c2	CLEC3A	-0.0858899	-0.40707	-0.160366	0.873454	0.921386	-6.44116
chicken_markers1	c2	ENSDNVG00000013324	-0.0858899	-0.40707	-0.160366	0.873454	0.921386	-6.44116
chicken_markers1	c2	ENSDNVG00000013700	-0.0858899	-0.40707	-0.160366	0.873454	0.921386	-6.44116
chicken_markers1	c2	ENSDNVG00000013827	-0.0858899	-0.40707	-0.160366	0.873454	0.921386	-6.44116
chicken_markers1	c2	ENSDNVG00000004359	-0.0858899	-0.40707	-0.160366	0.873454	0.921386	-6.44116
chicken_markers1	c2	ENSDNVG00000004418	-0.0858899	-0.40707	-0.160366	0.873454	0.921386	-6.44116
chicken_markers1	c2	FLT3	-0.0858899	-0.40707	-0.160366	0.873454	0.921386	-6.44116
chicken_markers1	c2	ENSDNVG00000008735	-0.0858899	-0.40707	-0.160366	0.873454	0.921386	-6.44116
chicken_markers1	c2	ENSDNVG00000016717	-0.0858899	-0.40707	-0.160366	0.873454	0.921386	-6.44116
chicken_markers1	c2	ENSDNVG00000016857	-0.0858899	-0.40707	-0.160366	0.873454	0.921386	-6.44116
chicken_markers1	c2	ENSDNVG00000016864	-0.0858899	-0.40707	-0.160366	0.873454	0.921386	-6.44116
chicken_markers1	c2	ENSDNVG00000016927	-0.0858899	-0.40707	-0.160366	0.873454	0.921386	-6.44116
chicken_markers1	c2	ENSDNVG00000003710	-0.0858899	-0.40707	-0.160366	0.873454	0.921386	-6.44116
chicken_markers1	c2	ENSDNVG00000003719	-0.0858899	-0.40707	-0.160366	0.873454	0.921386	-6.44116
chicken_markers1	c2	ENSDNVG00000003767	-0.0858899	-0.40707	-0.160366	0.873454	0.921386	-6.44116
chicken_markers1	c2	ENSDNVG00000003775	-0.0858899	-0.40707	-0.160366	0.873454	0.921386	-6.44116
chicken_markers1	c2	MAS1	-0.0858899	-0.40707	-0.160366	0.873454	0.921386	-6.44116
chicken_markers1	c2	FAM83A	-0.0858899	-0.40707	-0.160366	0.873454	0.921386	-6.44116
chicken_markers1	c2	ENSDNVG00000014882	-0.0858899	-0.40707	-0.160366	0.873454	0.921386	-6.44116
chicken_markers1	c2	ENSDNVG00000000952	-0.0858899	-0.40707	-0.160366	0.873454	0.921386	-6.44116
chicken_markers1	c2	ENSDNVG00000016623	-0.0858899	-0.40707	-0.160366	0.873454	0.921386	-6.44116
chicken_markers1	c2	BRS3	-0.0858899	-0.40707	-0.160366	0.873454	0.921386	-6.44116
chicken_markers1	c2	ENSDNVG00000016905	-0.0858899	-0.40707	-0.160366	0.873454	0.921386	-6.44116
chicken_markers1	c2	ENSDNVG00000016911	-0.0858899	-0.40707	-0.160366	0.873454	0.921386	-6.44116
chicken_markers1	c2	ENSDNVG00000017303	-0.0858899	-0.40707	-0.160366	0.873454	0.921386	-6.44116
chicken_markers1	c2	ENSDNVG00000017438	-0.0858899	-0.40707	-0.160366	0.873454	0.921386	-6.44116
chicken_markers1	c2	ENSDNVG00000017442	-0.0858899	-0.40707	-0.160366	0.873454	0.921386	-6.44116
chicken_markers1	c2	CXorf65	-0.0858899	-0.40707	-0.160366	0.873454	0.921386	-6.44116
chicken_markers1	c2	ENSDNVG00000017522	-0.0858899	-0.40707	-0.160366	0.873454	0.921386	-6.44116
chicken_markers1	c2	ENSDNVG00000017906	-0.0858899	-0.40707	-0.160366	0.873454	0.921386	-6.44116
chicken_markers1	c2	ENSDNVG00000018210	-0.0858899	-0.40707	-0.160366	0.873454	0.921386	-6.44116
chicken_markers1	c2	ENSDNVG00000018409	-0.0858899	-0.40707	-0.160366	0.873454	0.921386	-6.44116
chicken_markers1	c2	ENSDNVG00000011301	-0.0858899	-0.40707	-0.160366	0.873454	0.921386	-6.44116
chicken_markers1	c2	ENSDNVG00000012244	-0.0858899	-0.40707	-0.160366	0.873454	0.921386	-6.44116
chicken_markers1	c2	C6orf132	-0.0858899	-0.40707	-0.160366	0.873454	0.921386	-6.44116
chicken_markers1	c2	ENSDNVG00000012276	-0.0858899	-0.40707	-0.160366	0.873454	0.921386	-6.44116
chicken_markers1	c2	GUCA1B	-0.0858899	-0.40707	-0.160366	0.873454	0.921386	-6.44116
chicken_markers1	c2	ENSDNVG00000012322	-0.0858899	-0.40707	-0.160366	0.873454	0.921386	-6.44116
chicken_markers1	c2	ENSDNVG00000012467	-0.0858899	-0.40707	-0.160366	0.873454	0.921386	-6.44116
chicken_markers1	c2	ENSDNVG00000012470	-0.0858899	-0.40707	-0.160366	0.873454	0.921386	-6.44116
chicken_markers1	c2	ENSDNVG00000012473	-0.0858899	-0.40707	-0.160366	0.873454	0.921386	-6.44116
chicken_markers1	c2	ENSDNVG00000012477	-0.0858899	-0.40707	-0.160366	0.873454	0.921386	-6.44116
chicken_markers1	c2	ENSDNVG00000012646	-0.0858899	-0.40707	-0.160366	0.873454	0.921386	-6.44116
chicken_markers1	c2	IL10	-0.0858899	-0.40707	-0.160366	0.873454	0.921386	-6.44116
chicken_markers1	c2	PIFO	-0.0858899	-0.40707	-0.160366	0.873454	0.921386	-6.44116
chicken_markers1	c2	ENSDNVG00000013861	-0.0858899	-0.40707	-0.160366	0.873454	0.921386	-6.44116
chicken_markers1	c2	TREM2	-0.0858899	-0.40707	-0.160366	0.873454	0.921386	-6.44116
chicken_markers1	c2	ENSDNVG00000013928	-0.0858899	-0.40707	-0.160366	0.873454	0.921386	-6.44116
chicken_markers1	c2	CLPS	-0.0858899	-0.40707	-0.160366	0.873454	0.921386	-6.44116
chicken_markers1	c2	ENSDNVG00000014952	-0.0858899	-0.40707	-0.160366	0.873454	0.921386	-6.44116
chicken_markers1	c2	ENSDNVG00000000640	-0.0858899	-0.40707	-0.160366	0.873454	0.921386	-6.44116
chicken_markers1	c2	ENSDNVG00000001084	-0.0858899	-0.40707	-0.160366	0.873454	0.921386	-6.44116
chicken_markers1	c2	ENSDNVG00000003906	-0.0858899	-0.40707	-0.160366	0.873454	0.921386	-6.44116
chicken_markers1	c2	RD3L	-0.0858899	-0.40707	-0.160366	0.873454	0.921386	-6.44116
chicken_markers1	c2	GUCA1C	-0.0858899	-0.40707	-0.160366	0.873454	0.921386	-6.44116
chicken_markers1	c2	ADGRG7	-0.0858899	-0.40707	-0.160366	0.873454	0.921386	-6.44116
chicken_markers1	c2	ENSDNVG00000011863	-0.0858899	-0.40707	-0.160366	0.873454	0.921386	-6.44116
chicken_markers1	c2	FOXI2	-0.0858899	-0.40707	-0.160366	0.873454	0.921386	-6.44116
chicken_markers1	c2	ENSDNVG00000011921	-0.0858899	-0.40707	-0.160366	0.873454	0.921386	-6.44116
chicken_markers1	c2	ENSDNVG00000011925	-0.0858899	-0.40707	-0.160366	0.873454	0.921386	-6.44116
chicken_markers1	c2	ENSDNVG00000012079	-0.0858899	-0.40707	-0.160366	0.873454	0.921386	-6.44116
chicken_markers1	c2	ENSDNVG00000012189	-0.0858899	-0.40707	-0.160366	0.873454	0.921386	-6.44116
chicken_markers1	c2	TTLL8	-0.0858899	-0.40707	-0.160366	0.873454	0.921386	-6.44116
chicken_markers1	c2	MLC1	-0.0858899	-0.40707	-0.160366	0.873454	0.921386	-6.44116
chicken_markers1	c2	ENSDNVG00000015327	-0.0858899	-0.40707	-0.160366	0.873454	0.921386	-6.44116
chicken_markers1	c2	SPAM1	-0.0858899	-0.40707	-0.160366	0.873454	0.921386	-6.44116
chicken_markers1	c2	HYAL4	-0.0858899	-0.40707	-0.160366	0.873454	0.921386	-6.44116
chicken_markers1	c2	ENSDNVG00000015753	-0.0858899	-0.40707	-0.160366	0.873454	0.921386	-6.44116
chicken_markers1	c2	CA12	-0.0858899	-0.40707	-0.160366	0.873454	0.921386	-6.44116
chicken_markers1	c2	AQP9	-0.0858899	-0.40707	-0.160366	0.873454	0.921386	-6.44116
chicken_markers1	c2	TNFSF8	-0.0858899	-0.40707	-0.160366	0.873454	0.921386	-6.44116
chicken_markers1	c2	ENSDNVG00000019167	-0.0858899	-0.40707	-0.160366	0.873454	0.921386	-6.44116
chicken_markers1	c2	GRIN1	-0.0858899	-0.40707	-0.160366	0.873454	0.921386	-6.44116
chicken_markers1	c2	GPR19	-0.0858899	-0.40707	-0.160366	0.873454	0.921386	-6.44116
chicken_markers1	c2	ENSDNVG00000014566	-0.0858899	-0.40707	-0.160366	0.873454	0.921386	-6.44116
chicken_markers1	c2	ENSDNVG00000015204	-0.0858899	-0.40707	-0.160366	0.873454	0.921386	-6.44116
chicken_markers1	c2	ENSDNVG00000017669	-0.0858899	-0.40707	-0.160366	0.873454	0.921386	-6.44116
chicken_markers1	c2	SERPINB11	-0.0858899	-0.40707	-0.160366	0.873454	0.921386	-6.44116
chicken_markers1	c2	ENSDNVG00000017703	-0.0858899	-0.40707	-0.160366	0.873454	0.921386	-6.44116
chicken_markers1	c2	ENSDNVG00000000532	-0.0858899	-0.40707	-0.160366	0.873454	0.921386	-6.44116
chicken_markers1	c2	ENSDNVG00000000699	-0.0858899	-0.40707	-0.160366	0.873454	0.921386	-6.44116
chicken_markers1	c2	GCM2	-0.0858899	-0.40707	-0.160366	0.873454	0.921386	-6.44116
chicken_markers1	c2	ENSDNVG00000009102	-0.0858899	-0.40707	-0.160366	0.873454	0.921386	-6.44116
chicken_markers1	c2	XKR9	-0.0858899	-0.40707	-0.160366	0.873454	0.921386	-6.44116
chicken_markers1	c2	ENSDNVG00000009741	-0.0858899	-0.40707	-0.160366	0.873454	0.921386	-6.44116
chicken_markers1	c2	ENSDNVG00000009907	-0.0858899	-0.40707	-0.160366	0.873454	0.921386	-6.44116
chicken_markers1	c2	DNAJC5B	-0.0858899	-0.40707	-0.160366	0.873454	0.921386	-6.44116
chicken_markers1	c2	ENSDNVG00000012717	-0.0858899	-0.40707	-0.160366	0.873454	0.921386	-6.44116
chicken_markers1	c2	TEX36	-0.0858899	-0.40707	-0.160366	0.873454	0.921386	-6.44116
chicken_markers1	c2	ENSDNVG00000003894	-0.0858899	-0.40707	-0.160366	0.873454	0.921386	-6.44116
chicken_markers1	c2	ENSDNVG00000004551	-0.0858899	-0.40707	-0.160366	0.873454	0.921386	-6.44116
chicken_markers1	c2	ENSDNVG00000004582	-0.0858899	-0.40707	-0.160366	0.873454	0.921386	-6.44116
chicken_markers1	c2	PDZD9	-0.0858899	-0.40707	-0.160366	0.873454	0.921386	-6.44116
chicken_markers1	c2	ENSDNVG00000009118	-0.0858899	-0.40707	-0.160366	0.873454	0.921386	-6.44116
chicken_markers1	c2	ANKRD61	-0.0858899	-0.40707	-0.160366	0.873454	0.921386	-6.44116
chicken_markers1	c2	ENSDNVG00000009405	-0.0858899	-0.40707	-0.160366	0.873454	0.921386	-6.44116
chicken_markers1	c2	ENSDNVG00000009419	-0.0858899	-0.40707	-0.160366	0.873454	0.921386	-6.44116
chicken_markers1	c2	ENSDNVG00000009526	-0.0858899	-0.40707	-0.160366	0.873454	0.921386	-6.44116
chicken_markers1	c2	GPER1	-0.0858899	-0.40707	-0.160366	0.873454	0.921386	-6.44116
chicken_markers1	c2	ENSDNVG00000010407	-0.0858899	-0.40707	-0.160366	0.873454	0.921386	-6.44116
chicken_markers1	c2	ENSDNVG00000010613	-0.0858899	-0.40707	-0.160366	0.873454	0.921386	-6.44116
chicken_markers1	c2	MMD2	-0.0858899	-0.40707	-0.160366	0.873454	0.921386	-6.44116
chicken_markers1	c2	ENSDNVG00000012791	-0.0858899	-0.40707	-0.160366	0.873454	0.921386	-6.44116
chicken_markers1	c2	BARHL2	-0.0858899	-0.40707	-0.160366	0.873454	0.921386	-6.44116
chicken_markers1	c2	ENSDNVG00000004139	-0.0858899	-0.40707	-0.160366	0.873454	0.921386	-6.44116
chicken_markers1	c2	ENSDNVG00000004302	-0.0858899	-0.40707	-0.160366	0.873454	0.921386	-6.44116
chicken_markers1	c2	NINJ2	-0.0858899	-0.40707	-0.160366	0.873454	0.921386	-6.44116
chicken_markers1	c2	ENSDNVG00000005332	-0.0858899	-0.40707	-0.160366	0.873454	0.921386	-6.44116
chicken_markers1	c2	ENSDNVG00000005351	-0.0858899	-0.40707	-0.160366	0.873454	0.921386	-6.44116
chicken_markers1	c2	ENSDNVG00000014845	-0.0858899	-0.40707	-0.160366	0.873454	0.921386	-6.44116
chicken_markers1	c2	TECTB	-0.0858899	-0.40707	-0.160366	0.873454	0.921386	-6.44116
chicken_markers1	c2	ENSDNVG00000001006	-0.0858899	-0.40707	-0.160366	0.873454	0.921386	-6.44116
chicken_markers1	c2	ENSDNVG00000001768	-0.0858899	-0.40707	-0.160366	0.873454	0.921386	-6.44116
chicken_markers1	c2	ENSDNVG00000006580	-0.0858899	-0.40707	-0.160366	0.873454	0.921386	-6.44116
chicken_markers1	c2	ENSDNVG00000007192	-0.0858899	-0.40707	-0.160366	0.873454	0.921386	-6.44116
chicken_markers1	c2	ASCL4	-0.0858899	-0.40707	-0.160366	0.873454	0.921386	-6.44116
chicken_markers1	c2	ENSDNVG00000010274	-0.0858899	-0.40707	-0.160366	0.873454	0.921386	-6.44116
chicken_markers1	c2	ENSDNVG00000011128	-0.0858899	-0.40707	-0.160366	0.873454	0.921386	-6.44116
chicken_markers1	c2	ENSDNVG00000011132	-0.0858899	-0.40707	-0.160366	0.873454	0.921386	-6.44116
chicken_markers1	c2	SPRY4	-0.0858899	-0.40707	-0.160366	0.873454	0.921386	-6.44116
chicken_markers1	c2	ENSDNVG00000011264	-0.0858899	-0.40707	-0.160366	0.873454	0.921386	-6.44116
chicken_markers1	c2	ENSDNVG00000011302	-0.0858899	-0.40707	-0.160366	0.873454	0.921386	-6.44116
chicken_markers1	c2	ENSDNVG00000015808	-0.0858899	-0.40707	-0.160366	0.873454	0.921386	-6.44116
chicken_markers1	c2	ENSDNVG00000001780	-0.0858899	-0.40707	-0.160366	0.873454	0.921386	-6.44116
chicken_markers1	c2	NMUR2	-0.0858899	-0.40707	-0.160366	0.873454	0.921386	-6.44116
chicken_markers1	c2	IL12B	-0.0858899	-0.40707	-0.160366	0.873454	0.921386	-6.44116
chicken_markers1	c2	ENSDNVG00000004634	-0.0858899	-0.40707	-0.160366	0.873454	0.921386	-6.44116
chicken_markers1	c2	SKOR2	-0.0858899	-0.40707	-0.160366	0.873454	0.921386	-6.44116
chicken_markers1	c2	ENSDNVG00000006399	-0.0858899	-0.40707	-0.160366	0.873454	0.921386	-6.44116
chicken_markers1	c2	ENSDNVG00000009713	-0.0858899	-0.40707	-0.160366	0.873454	0.921386	-6.44116
chicken_markers1	c2	ENSDNVG00000001159	-0.0858899	-0.40707	-0.160366	0.873454	0.921386	-6.44116
chicken_markers1	c2	ENSDNVG00000002798	-0.0858899	-0.40707	-0.160366	0.873454	0.921386	-6.44116
chicken_markers1	c2	ENSDNVG00000002802	-0.0858899	-0.40707	-0.160366	0.873454	0.921386	-6.44116
chicken_markers1	c2	ENSDNVG00000004854	-0.0858899	-0.40707	-0.160366	0.873454	0.921386	-6.44116
chicken_markers1	c2	MEP1B	-0.0858899	-0.40707	-0.160366	0.873454	0.921386	-6.44116
chicken_markers1	c2	DCSTAMP	-0.0858899	-0.40707	-0.160366	0.873454	0.921386	-6.44116
chicken_markers1	c2	SVOPL	-0.0858899	-0.40707	-0.160366	0.873454	0.921386	-6.44116
chicken_markers1	c2	WEE2	-0.0858899	-0.40707	-0.160366	0.873454	0.921386	-6.44116
chicken_markers1	c2	FAM180A	-0.0858899	-0.40707	-0.160366	0.873454	0.921386	-6.44116
chicken_markers1	c2	SLC13A4	-0.0858899	-0.40707	-0.160366	0.873454	0.921386	-6.44116
chicken_markers1	c2	NR2E1	-0.0858899	-0.40707	-0.160366	0.873454	0.921386	-6.44116
chicken_markers1	c2	ENSDNVG00000014182	-0.0858899	-0.40707	-0.160366	0.873454	0.921386	-6.44116
chicken_markers1	c2	ENSDNVG00000014201	-0.0858899	-0.40707	-0.160366	0.873454	0.921386	-6.44116
chicken_markers1	c2	ENSDNVG00000014206	-0.0858899	-0.40707	-0.160366	0.873454	0.921386	-6.44116
chicken_markers1	c2	ENSDNVG00000014350	-0.0858899	-0.40707	-0.160366	0.873454	0.921386	-6.44116
chicken_markers1	c2	ENSDNVG00000015206	-0.0858899	-0.40707	-0.160366	0.873454	0.921386	-6.44116
chicken_markers1	c2	ASIC5	-0.0858899	-0.40707	-0.160366	0.873454	0.921386	-6.44116
chicken_markers1	c2	NKX2-1	-0.0858899	-0.40707	-0.160366	0.873454	0.921386	-6.44116
chicken_markers1	c2	TTC6	-0.0858899	-0.40707	-0.160366	0.873454	0.921386	-6.44116
chicken_markers1	c2	VSX2	-0.0858899	-0.40707	-0.160366	0.873454	0.921386	-6.44116
chicken_markers1	c2	FLVCR2	-0.0858899	-0.40707	-0.160366	0.873454	0.921386	-6.44116
chicken_markers1	c2	ENSDNVG00000002868	-0.0858899	-0.40707	-0.160366	0.873454	0.921386	-6.44116
chicken_markers1	c2	ENSDNVG00000004621	-0.0858899	-0.40707	-0.160366	0.873454	0.921386	-6.44116
chicken_markers1	c2	ENSDNVG00000006000	-0.0858899	-0.40707	-0.160366	0.873454	0.921386	-6.44116
chicken_markers1	c2	ENSDNVG00000006097	-0.0858899	-0.40707	-0.160366	0.873454	0.921386	-6.44116
chicken_markers1	c2	CCDC42	-0.0858899	-0.40707	-0.160366	0.873454	0.921386	-6.44116
chicken_markers1	c2	RNF222	-0.0858899	-0.40707	-0.160366	0.873454	0.921386	-6.44116
chicken_markers1	c2	TMEM238L	-0.0858899	-0.40707	-0.160366	0.873454	0.921386	-6.44116
chicken_markers1	c2	SHISA6	-0.0858899	-0.40707	-0.160366	0.873454	0.921386	-6.44116
chicken_markers1	c2	ENSDNVG00000013699	-0.0858899	-0.40707	-0.160366	0.873454	0.921386	-6.44116
chicken_markers1	c2	ENSDNVG00000015861	-0.0858899	-0.40707	-0.160366	0.873454	0.921386	-6.44116
chicken_markers1	c2	MCIDAS	-0.0858899	-0.40707	-0.160366	0.873454	0.921386	-6.44116
chicken_markers1	c2	ENSDNVG00000018000	-0.0858899	-0.40707	-0.160366	0.873454	0.921386	-6.44116
chicken_markers1	c2	FSD2	-0.0858899	-0.40707	-0.160366	0.873454	0.921386	-6.44116
chicken_markers1	c2	CTXND1	-0.0858899	-0.40707	-0.160366	0.873454	0.921386	-6.44116
chicken_markers1	c2	ENSDNVG00000005614	-0.0858899	-0.40707	-0.160366	0.873454	0.921386	-6.44116
chicken_markers1	c2	ENSDNVG00000005834	-0.0858899	-0.40707	-0.160366	0.873454	0.921386	-6.44116
chicken_markers1	c2	B3GALT5	-0.0858899	-0.40707	-0.160366	0.873454	0.921386	-6.44116
chicken_markers1	c2	SIM2	-0.0858899	-0.40707	-0.160366	0.873454	0.921386	-6.44116
chicken_markers1	c2	CLDN14	-0.0858899	-0.40707	-0.160366	0.873454	0.921386	-6.44116
chicken_markers1	c2	ENSDNVG00000010033	-0.0858899	-0.40707	-0.160366	0.873454	0.921386	-6.44116
chicken_markers1	c2	ENSDNVG00000010472	-0.0858899	-0.40707	-0.160366	0.873454	0.921386	-6.44116
chicken_markers1	c2	ENSDNVG00000011037	-0.0858899	-0.40707	-0.160366	0.873454	0.921386	-6.44116
chicken_markers1	c2	FBXO41	-0.0858899	-0.40707	-0.160366	0.873454	0.921386	-6.44116
chicken_markers1	c2	ENSDNVG00000015561	-0.0858899	-0.40707	-0.160366	0.873454	0.921386	-6.44116
chicken_markers1	c2	ENSDNVG00000016262	-0.0858899	-0.40707	-0.160366	0.873454	0.921386	-6.44116
chicken_markers1	c2	ENSDNVG00000004716	-0.0858899	-0.40707	-0.160366	0.873454	0.921386	-6.44116
chicken_markers1	c2	ENSDNVG00000004949	-0.0858899	-0.40707	-0.160366	0.873454	0.921386	-6.44116
chicken_markers1	c2	KCNU1	-0.0858899	-0.40707	-0.160366	0.873454	0.921386	-6.44116
chicken_markers1	c2	DOK2	-0.0858899	-0.40707	-0.160366	0.873454	0.921386	-6.44116
chicken_markers1	c2	FGF17	-0.0858899	-0.40707	-0.160366	0.873454	0.921386	-6.44116
chicken_markers1	c2	ENSDNVG00000007959	-0.0858899	-0.40707	-0.160366	0.873454	0.921386	-6.44116
chicken_markers1	c2	ENSDNVG00000008455	-0.0858899	-0.40707	-0.160366	0.873454	0.921386	-6.44116
chicken_markers1	c2	ENSDNVG00000009323	-0.0858899	-0.40707	-0.160366	0.873454	0.921386	-6.44116
chicken_markers1	c2	ENSDNVG00000009485	-0.0858899	-0.40707	-0.160366	0.873454	0.921386	-6.44116
chicken_markers1	c2	ENSDNVG00000009519	-0.0858899	-0.40707	-0.160366	0.873454	0.921386	-6.44116
chicken_markers1	c2	ENSDNVG00000013632	-0.0858899	-0.40707	-0.160366	0.873454	0.921386	-6.44116
chicken_markers1	c2	EFCAB9	-0.0858899	-0.40707	-0.160366	0.873454	0.921386	-6.44116
chicken_markers1	c2	ENSDNVG00000013941	-0.0858899	-0.40707	-0.160366	0.873454	0.921386	-6.44116
chicken_markers1	c2	HK3	-0.0858899	-0.40707	-0.160366	0.873454	0.921386	-6.44116
chicken_markers1	c2	CDHR2	-0.0858899	-0.40707	-0.160366	0.873454	0.921386	-6.44116
chicken_markers1	c2	ENSDNVG00000004766	-0.0858899	-0.40707	-0.160366	0.873454	0.921386	-6.44116
chicken_markers1	c2	ENSDNVG00000004769	-0.0858899	-0.40707	-0.160366	0.873454	0.921386	-6.44116
chicken_markers1	c2	ENSDNVG00000005448	-0.0858899	-0.40707	-0.160366	0.873454	0.921386	-6.44116
chicken_markers1	c2	ENSDNVG00000005666	-0.0858899	-0.40707	-0.160366	0.873454	0.921386	-6.44116
chicken_markers1	c2	ENSDNVG00000005917	-0.0858899	-0.40707	-0.160366	0.873454	0.921386	-6.44116
chicken_markers1	c2	ANXA10	-0.0858899	-0.40707	-0.160366	0.873454	0.921386	-6.44116
chicken_markers1	c2	ENSDNVG00000007044	-0.0858899	-0.40707	-0.160366	0.873454	0.921386	-6.44116
chicken_markers1	c2	KCNK16	-0.0858899	-0.40707	-0.160366	0.873454	0.921386	-6.44116
chicken_markers1	c2	ENSDNVG00000009668	-0.0858899	-0.40707	-0.160366	0.873454	0.921386	-6.44116
chicken_markers1	c2	SOWAHD	-0.0858899	-0.40707	-0.160366	0.873454	0.921386	-6.44116
chicken_markers1	c2	ENSDNVG00000019028	-0.0858899	-0.40707	-0.160366	0.873454	0.921386	-6.44116
chicken_markers1	c2	OPRK1	-0.0858899	-0.40707	-0.160366	0.873454	0.921386	-6.44116
chicken_markers1	c2	CHRNA6	-0.0858899	-0.40707	-0.160366	0.873454	0.921386	-6.44116
chicken_markers1	c2	SLC26A1	-0.0858899	-0.40707	-0.160366	0.873454	0.921386	-6.44116
chicken_markers1	c2	MYL5	-0.0858899	-0.40707	-0.160366	0.873454	0.921386	-6.44116
chicken_markers1	c2	ENSDNVG00000001859	-0.0858899	-0.40707	-0.160366	0.873454	0.921386	-6.44116
chicken_markers1	c2	ENSDNVG00000002157	-0.0858899	-0.40707	-0.160366	0.873454	0.921386	-6.44116
chicken_markers1	c2	GLOD5	-0.0858899	-0.40707	-0.160366	0.873454	0.921386	-6.44116
chicken_markers1	c2	ENSDNVG00000002230	-0.0858899	-0.40707	-0.160366	0.873454	0.921386	-6.44116
chicken_markers1	c2	ENSDNVG00000002270	-0.0858899	-0.40707	-0.160366	0.873454	0.921386	-6.44116
chicken_markers1	c2	ENSDNVG00000002986	-0.0858899	-0.40707	-0.160366	0.873454	0.921386	-6.44116
chicken_markers1	c2	ENSDNVG00000003569	-0.0858899	-0.40707	-0.160366	0.873454	0.921386	-6.44116
chicken_markers1	c2	ENSDNVG00000003663	-0.0858899	-0.40707	-0.160366	0.873454	0.921386	-6.44116
chicken_markers1	c2	CHADL	-0.0858899	-0.40707	-0.160366	0.873454	0.921386	-6.44116
chicken_markers1	c2	ENSDNVG00000005464	-0.0858899	-0.40707	-0.160366	0.873454	0.921386	-6.44116
chicken_markers1	c2	NPTXR	-0.0858899	-0.40707	-0.160366	0.873454	0.921386	-6.44116
chicken_markers1	c2	ENSDNVG00000006908	-0.0858899	-0.40707	-0.160366	0.873454	0.921386	-6.44116
chicken_markers1	c2	ENSDNVG00000007333	-0.0858899	-0.40707	-0.160366	0.873454	0.921386	-6.44116
chicken_markers1	c2	ENSDNVG00000008886	-0.0858899	-0.40707	-0.160366	0.873454	0.921386	-6.44116
chicken_markers1	c2	HPDL	-0.0858899	-0.40707	-0.160366	0.873454	0.921386	-6.44116
chicken_markers1	c2	BEST4	-0.0858899	-0.40707	-0.160366	0.873454	0.921386	-6.44116
chicken_markers1	c2	LEXM	-0.0858899	-0.40707	-0.160366	0.873454	0.921386	-6.44116
chicken_markers1	c2	CDCP2	-0.0858899	-0.40707	-0.160366	0.873454	0.921386	-6.44116
chicken_markers1	c2	DMRTB1	-0.0858899	-0.40707	-0.160366	0.873454	0.921386	-6.44116
chicken_markers1	c2	OMG	-0.0858899	-0.40707	-0.160366	0.873454	0.921386	-6.44116
chicken_markers1	c2	ENSDNVG00000014758	-0.0858899	-0.40707	-0.160366	0.873454	0.921386	-6.44116
chicken_markers1	c2	C17orf64	-0.0858899	-0.40707	-0.160366	0.873454	0.921386	-6.44116
chicken_markers1	c2	TACR3	-0.0858899	-0.40707	-0.160366	0.873454	0.921386	-6.44116
chicken_markers1	c2	ENSDNVG00000015805	-0.0858899	-0.40707	-0.160366	0.873454	0.921386	-6.44116
chicken_markers1	c2	ENSDNVG00000015912	-0.0858899	-0.40707	-0.160366	0.873454	0.921386	-6.44116
chicken_markers1	c2	ENSDNVG00000016195	-0.0858899	-0.40707	-0.160366	0.873454	0.921386	-6.44116
chicken_markers1	c2	ENSDNVG00000016793	-0.0858899	-0.40707	-0.160366	0.873454	0.921386	-6.44116
chicken_markers1	c2	ENSDNVG00000016797	-0.0858899	-0.40707	-0.160366	0.873454	0.921386	-6.44116
chicken_markers1	c2	ENSDNVG00000016800	-0.0858899	-0.40707	-0.160366	0.873454	0.921386	-6.44116
chicken_markers1	c2	ENSDNVG00000016804	-0.0858899	-0.40707	-0.160366	0.873454	0.921386	-6.44116
chicken_markers1	c2	ENSDNVG00000017079	-0.0858899	-0.40707	-0.160366	0.873454	0.921386	-6.44116
chicken_markers1	c2	ENSDNVG00000017084	-0.0858899	-0.40707	-0.160366	0.873454	0.921386	-6.44116
chicken_markers1	c2	TERB2	-0.0858899	-0.40707	-0.160366	0.873454	0.921386	-6.44116
chicken_markers1	c2	ENSDNVG00000017810	-0.0858899	-0.40707	-0.160366	0.873454	0.921386	-6.44116
chicken_markers1	c2	NR2E3	-0.0858899	-0.40707	-0.160366	0.873454	0.921386	-6.44116
chicken_markers1	c2	ENSDNVG00000002672	-0.0858899	-0.40707	-0.160366	0.873454	0.921386	-6.44116
chicken_markers1	c2	ENSDNVG00000002759	-0.0858899	-0.40707	-0.160366	0.873454	0.921386	-6.44116
chicken_markers1	c2	GABRG2	-0.0858899	-0.40707	-0.160366	0.873454	0.921386	-6.44116
chicken_markers1	c2	ENSDNVG00000003394	-0.0858899	-0.40707	-0.160366	0.873454	0.921386	-6.44116
chicken_markers1	c2	ENSDNVG00000007515	-0.0858899	-0.40707	-0.160366	0.873454	0.921386	-6.44116
chicken_markers1	c2	ENSDNVG00000007691	-0.0858899	-0.40707	-0.160366	0.873454	0.921386	-6.44116
chicken_markers1	c2	ENSDNVG00000008009	-0.0858899	-0.40707	-0.160366	0.873454	0.921386	-6.44116
chicken_markers1	c2	FSHB	-0.0858899	-0.40707	-0.160366	0.873454	0.921386	-6.44116
chicken_markers1	c2	SLC5A12	-0.0858899	-0.40707	-0.160366	0.873454	0.921386	-6.44116
chicken_markers1	c2	ENSDNVG00000010923	-0.0858899	-0.40707	-0.160366	0.873454	0.921386	-6.44116
chicken_markers1	c2	ENSDNVG00000000039	-0.0858899	-0.40707	-0.160366	0.873454	0.921386	-6.44116
chicken_markers1	c2	ENSDNVG00000000047	-0.0858899	-0.40707	-0.160366	0.873454	0.921386	-6.44116
chicken_markers1	c2	ENSDNVG00000000048	-0.0858899	-0.40707	-0.160366	0.873454	0.921386	-6.44116
chicken_markers1	c2	ENSDNVG00000007202	-0.0858899	-0.40707	-0.160366	0.873454	0.921386	-6.44116
chicken_markers1	c2	ENSDNVG00000007253	-0.0858899	-0.40707	-0.160366	0.873454	0.921386	-6.44116
chicken_markers1	c2	ENSDNVG00000012435	-0.0858899	-0.40707	-0.160366	0.873454	0.921386	-6.44116
chicken_markers1	c2	GYS2	-0.0858899	-0.40707	-0.160366	0.873454	0.921386	-6.44116
chicken_markers1	c2	IAPP	-0.0858899	-0.40707	-0.160366	0.873454	0.921386	-6.44116
chicken_markers1	c2	ENSDNVG00000013125	-0.0858899	-0.40707	-0.160366	0.873454	0.921386	-6.44116
chicken_markers1	c2	TH	-0.0858899	-0.40707	-0.160366	0.873454	0.921386	-6.44116
chicken_markers1	c2	ENSDNVG00000014422	-0.0858899	-0.40707	-0.160366	0.873454	0.921386	-6.44116
chicken_markers1	c2	NTSR1	-0.0858899	-0.40707	-0.160366	0.873454	0.921386	-6.44116
chicken_markers1	c2	ENSDNVG00000014907	-0.0858899	-0.40707	-0.160366	0.873454	0.921386	-6.44116
chicken_markers1	c2	ENSDNVG00000014988	-0.0858899	-0.40707	-0.160366	0.873454	0.921386	-6.44116
chicken_markers1	c2	OPRL1	-0.0858899	-0.40707	-0.160366	0.873454	0.921386	-6.44116
chicken_markers1	c2	SAMD10	-0.0858899	-0.40707	-0.160366	0.873454	0.921386	-6.44116
chicken_markers1	c2	OCSTAMP	-0.0858899	-0.40707	-0.160366	0.873454	0.921386	-6.44116
chicken_markers1	c2	ENSDNVG00000001361	-0.0858899	-0.40707	-0.160366	0.873454	0.921386	-6.44116
chicken_markers1	c2	ENSDNVG00000001491	-0.0858899	-0.40707	-0.160366	0.873454	0.921386	-6.44116
chicken_markers1	c2	ENSDNVG00000001918	-0.0858899	-0.40707	-0.160366	0.873454	0.921386	-6.44116
chicken_markers1	c2	ENSDNVG00000001995	-0.0858899	-0.40707	-0.160366	0.873454	0.921386	-6.44116
chicken_markers1	c2	KBTBD12	-0.0858899	-0.40707	-0.160366	0.873454	0.921386	-6.44116
chicken_markers1	c2	DNAJB8	-0.0858899	-0.40707	-0.160366	0.873454	0.921386	-6.44116
chicken_markers1	c2	ENSDNVG00000003210	-0.0858899	-0.40707	-0.160366	0.873454	0.921386	-6.44116
chicken_markers1	c2	ENSDNVG00000003216	-0.0858899	-0.40707	-0.160366	0.873454	0.921386	-6.44116
chicken_markers1	c2	GJA10	-0.0858899	-0.40707	-0.160366	0.873454	0.921386	-6.44116
chicken_markers1	c2	ENSDNVG00000005983	-0.0858899	-0.40707	-0.160366	0.873454	0.921386	-6.44116
chicken_markers1	c2	C6orf163	-0.0858899	-0.40707	-0.160366	0.873454	0.921386	-6.44116
chicken_markers1	c2	GJB7	-0.0858899	-0.40707	-0.160366	0.873454	0.921386	-6.44116
chicken_markers1	c2	ENSDNVG00000006141	-0.0858899	-0.40707	-0.160366	0.873454	0.921386	-6.44116
chicken_markers1	c2	UTS2B	-0.0858899	-0.40707	-0.160366	0.873454	0.921386	-6.44116
chicken_markers1	c2	CLDN16	-0.0858899	-0.40707	-0.160366	0.873454	0.921386	-6.44116
chicken_markers1	c2	ENSDNVG00000006415	-0.0858899	-0.40707	-0.160366	0.873454	0.921386	-6.44116
chicken_markers1	c2	ENSDNVG00000006437	-0.0858899	-0.40707	-0.160366	0.873454	0.921386	-6.44116
chicken_markers1	c2	ENSDNVG00000006449	-0.0858899	-0.40707	-0.160366	0.873454	0.921386	-6.44116
chicken_markers1	c2	ENSDNVG00000006453	-0.0858899	-0.40707	-0.160366	0.873454	0.921386	-6.44116
chicken_markers1	c2	ENSDNVG00000011545	-0.0858899	-0.40707	-0.160366	0.873454	0.921386	-6.44116
chicken_markers1	c2	ENSDNVG00000011770	-0.0858899	-0.40707	-0.160366	0.873454	0.921386	-6.44116
chicken_markers1	c2	ENSDNVG00000011842	-0.0858899	-0.40707	-0.160366	0.873454	0.921386	-6.44116
chicken_markers1	c2	ENSDNVG00000011850	-0.0858899	-0.40707	-0.160366	0.873454	0.921386	-6.44116
chicken_markers1	c2	CRISP2	-0.0858899	-0.40707	-0.160366	0.873454	0.921386	-6.44116
chicken_markers1	c2	ENSDNVG00000012283	-0.0858899	-0.40707	-0.160366	0.873454	0.921386	-6.44116
chicken_markers1	c2	ENSDNVG00000012290	-0.0858899	-0.40707	-0.160366	0.873454	0.921386	-6.44116
chicken_markers1	c2	ENSDNVG00000012297	-0.0858899	-0.40707	-0.160366	0.873454	0.921386	-6.44116
chicken_markers1	c2	ENSDNVG00000012300	-0.0858899	-0.40707	-0.160366	0.873454	0.921386	-6.44116
chicken_markers1	c2	ENSDNVG00000012303	-0.0858899	-0.40707	-0.160366	0.873454	0.921386	-6.44116
chicken_markers1	c2	ENSDNVG00000012683	-0.0858899	-0.40707	-0.160366	0.873454	0.921386	-6.44116
chicken_markers1	c2	GPR15	-0.0858899	-0.40707	-0.160366	0.873454	0.921386	-6.44116
chicken_markers1	c2	ENSDNVG00000000998	-0.0858899	-0.40707	-0.160366	0.873454	0.921386	-6.44116
chicken_markers1	c2	SLC6A20	-0.0858899	-0.40707	-0.160366	0.873454	0.921386	-6.44116
chicken_markers1	c2	XCR1	-0.0858899	-0.40707	-0.160366	0.873454	0.921386	-6.44116
chicken_markers1	c2	ENSDNVG00000002961	-0.0858899	-0.40707	-0.160366	0.873454	0.921386	-6.44116
chicken_markers1	c2	ENSDNVG00000003099	-0.0858899	-0.40707	-0.160366	0.873454	0.921386	-6.44116
chicken_markers1	c2	DNTT	-0.0858899	-0.40707	-0.160366	0.873454	0.921386	-6.44116
chicken_markers1	c2	MC2R	-0.0858899	-0.40707	-0.160366	0.873454	0.921386	-6.44116
chicken_markers1	c2	LHX3	-0.0858899	-0.40707	-0.160366	0.873454	0.921386	-6.44116
chicken_markers1	c2	ENSDNVG00000012334	-0.0858899	-0.40707	-0.160366	0.873454	0.921386	-6.44116
chicken_markers1	c2	DBH	-0.0858899	-0.40707	-0.160366	0.873454	0.921386	-6.44116
chicken_markers1	c2	ENSDNVG00000012633	-0.0858899	-0.40707	-0.160366	0.873454	0.921386	-6.44116
chicken_markers1	c2	SLC17A6	-0.0858899	-0.40707	-0.160366	0.873454	0.921386	-6.44116
chicken_markers1	c2	PEX5L	-0.0858899	-0.40707	-0.160366	0.873454	0.921386	-6.44116
chicken_markers1	c2	ENSDNVG00000017087	-0.0858899	-0.40707	-0.160366	0.873454	0.921386	-6.44116
chicken_markers1	c2	ENSDNVG00000000128	-0.0858899	-0.40707	-0.160366	0.873454	0.921386	-6.44116
chicken_markers1	c2	ENSDNVG00000000141	-0.0858899	-0.40707	-0.160366	0.873454	0.921386	-6.44116
chicken_markers1	c2	ENSDNVG00000001886	-0.0858899	-0.40707	-0.160366	0.873454	0.921386	-6.44116
chicken_markers1	c2	ENSDNVG00000001963	-0.0858899	-0.40707	-0.160366	0.873454	0.921386	-6.44116
chicken_markers1	c2	ENSDNVG00000002162	-0.0858899	-0.40707	-0.160366	0.873454	0.921386	-6.44116
chicken_markers1	c2	ENSDNVG00000002170	-0.0858899	-0.40707	-0.160366	0.873454	0.921386	-6.44116
chicken_markers1	c2	PRSS56	-0.0858899	-0.40707	-0.160366	0.873454	0.921386	-6.44116
chicken_markers1	c2	WNT8B	-0.0858899	-0.40707	-0.160366	0.873454	0.921386	-6.44116
chicken_markers1	c2	ENSDNVG00000004520	-0.0858899	-0.40707	-0.160366	0.873454	0.921386	-6.44116
chicken_markers1	c2	ENSDNVG00000011500	-0.0858899	-0.40707	-0.160366	0.873454	0.921386	-6.44116
chicken_markers1	c2	ENSDNVG00000012159	-0.0858899	-0.40707	-0.160366	0.873454	0.921386	-6.44116
chicken_markers1	c2	ENSDNVG00000013051	-0.0858899	-0.40707	-0.160366	0.873454	0.921386	-6.44116
chicken_markers1	c2	ENSDNVG00000013070	-0.0858899	-0.40707	-0.160366	0.873454	0.921386	-6.44116
chicken_markers1	c2	SLC26A3	-0.0858899	-0.40707	-0.160366	0.873454	0.921386	-6.44116
chicken_markers1	c2	GPR22	-0.0858899	-0.40707	-0.160366	0.873454	0.921386	-6.44116
chicken_markers1	c2	ANGPTL7	-0.0858899	-0.40707	-0.160366	0.873454	0.921386	-6.44116
chicken_markers1	c2	ENSDNVG00000017666	-0.0858899	-0.40707	-0.160366	0.873454	0.921386	-6.44116
chicken_markers1	c2	ENSDNVG00000018069	-0.0858899	-0.40707	-0.160366	0.873454	0.921386	-6.44116
chicken_markers1	c2	C1orf158	-0.0858899	-0.40707	-0.160366	0.873454	0.921386	-6.44116
chicken_markers1	c2	ENSDNVG00000005342	-0.0858899	-0.40707	-0.160366	0.873454	0.921386	-6.44116
chicken_markers1	c2	ENSDNVG00000005450	-0.0858899	-0.40707	-0.160366	0.873454	0.921386	-6.44116
chicken_markers1	c2	ENSDNVG00000005697	-0.0858899	-0.40707	-0.160366	0.873454	0.921386	-6.44116
chicken_markers1	c2	FAM155B	-0.0858899	-0.40707	-0.160366	0.873454	0.921386	-6.44116
chicken_markers1	c2	ENSDNVG00000005851	-0.0858899	-0.40707	-0.160366	0.873454	0.921386	-6.44116
chicken_markers1	c2	ENSDNVG00000005866	-0.0858899	-0.40707	-0.160366	0.873454	0.921386	-6.44116
chicken_markers1	c2	FABP2	-0.0858899	-0.40707	-0.160366	0.873454	0.921386	-6.44116
chicken_markers1	c2	ENSDNVG00000007967	-0.0858899	-0.40707	-0.160366	0.873454	0.921386	-6.44116
chicken_markers1	c2	ENSDNVG00000008677	-0.0858899	-0.40707	-0.160366	0.873454	0.921386	-6.44116
chicken_markers1	c2	CCDC172	-0.0858899	-0.40707	-0.160366	0.873454	0.921386	-6.44116
chicken_markers1	c2	ENSDNVG00000009589	-0.0858899	-0.40707	-0.160366	0.873454	0.921386	-6.44116
chicken_markers1	c2	VAX1	-0.0858899	-0.40707	-0.160366	0.873454	0.921386	-6.44116
chicken_markers1	c2	ENSDNVG00000009857	-0.0858899	-0.40707	-0.160366	0.873454	0.921386	-6.44116
chicken_markers1	c2	ENSDNVG00000012366	-0.0858899	-0.40707	-0.160366	0.873454	0.921386	-6.44116
chicken_markers1	c2	LRTM1	-0.0858899	-0.40707	-0.160366	0.873454	0.921386	-6.44116
chicken_markers1	c2	ENSDNVG00000010086	-0.0858899	-0.40707	-0.160366	0.873454	0.921386	-6.44116
chicken_markers1	c2	ENSDNVG00000010170	-0.0858899	-0.40707	-0.160366	0.873454	0.921386	-6.44116
chicken_markers1	c2	ENSDNVG00000017684	-0.0858899	-0.40707	-0.160366	0.873454	0.921386	-6.44116
chicken_markers1	c2	ENSDNVG00000017841	-0.0858899	-0.40707	-0.160366	0.873454	0.921386	-6.44116
chicken_markers1	c2	ENSDNVG00000018713	-0.0858899	-0.40707	-0.160366	0.873454	0.921386	-6.44116
chicken_markers1	c2	CATSPER4	-0.0858899	-0.40707	-0.160366	0.873454	0.921386	-6.44116
chicken_markers1	c2	ENSDNVG00000000281	-0.0858899	-0.40707	-0.160366	0.873454	0.921386	-6.44116
chicken_markers1	c2	MATN1	-0.0858899	-0.40707	-0.160366	0.873454	0.921386	-6.44116
chicken_markers1	c2	TMEM125	-0.0858899	-0.40707	-0.160366	0.873454	0.921386	-6.44116
chicken_markers1	c2	ENSDNVG00000002559	-0.0858899	-0.40707	-0.160366	0.873454	0.921386	-6.44116
chicken_markers1	c2	ENSDNVG00000002613	-0.0858899	-0.40707	-0.160366	0.873454	0.921386	-6.44116
chicken_markers1	c2	ENSDNVG00000005914	-0.0858899	-0.40707	-0.160366	0.873454	0.921386	-6.44116
chicken_markers1	c2	CYP19A1	-0.0858899	-0.40707	-0.160366	0.873454	0.921386	-6.44116
chicken_markers1	c2	ENSDNVG00000010681	-0.0858899	-0.40707	-0.160366	0.873454	0.921386	-6.44116
chicken_markers1	c2	KCNJ1	-0.0858899	-0.40707	-0.160366	0.873454	0.921386	-6.44116
chicken_markers1	c2	ENSDNVG00000012806	-0.0858899	-0.40707	-0.160366	0.873454	0.921386	-6.44116
chicken_markers1	c2	TFEC	-0.0858899	-0.40707	-0.160366	0.873454	0.921386	-6.44116
chicken_markers1	c2	ENSDNVG00000013658	-0.0858899	-0.40707	-0.160366	0.873454	0.921386	-6.44116
chicken_markers1	c2	ENSDNVG00000013707	-0.0858899	-0.40707	-0.160366	0.873454	0.921386	-6.44116
chicken_markers1	c2	ENSDNVG00000013728	-0.0858899	-0.40707	-0.160366	0.873454	0.921386	-6.44116
chicken_markers1	c2	MLANA	-0.0858899	-0.40707	-0.160366	0.873454	0.921386	-6.44116
chicken_markers1	c2	PDCD1LG2	-0.0858899	-0.40707	-0.160366	0.873454	0.921386	-6.44116
chicken_markers1	c2	ENSDNVG00000016106	-0.0858899	-0.40707	-0.160366	0.873454	0.921386	-6.44116
chicken_markers1	c2	ENSDNVG00000016109	-0.0858899	-0.40707	-0.160366	0.873454	0.921386	-6.44116
chicken_markers1	c2	LRRC15	-0.0858899	-0.40707	-0.160366	0.873454	0.921386	-6.44116
chicken_markers1	c2	SYPL1	-0.0858899	-0.40707	-0.160366	0.873454	0.921386	-6.44116
chicken_markers1	c2	ENSDNVG00000003789	-0.0858899	-0.40707	-0.160366	0.873454	0.921386	-6.44116
chicken_markers1	c2	ENSDNVG00000005161	-0.0858899	-0.40707	-0.160366	0.873454	0.921386	-6.44116
chicken_markers1	c2	ENSDNVG00000008439	-0.0858899	-0.40707	-0.160366	0.873454	0.921386	-6.44116
chicken_markers1	c2	MYOM3	-0.0858899	-0.40707	-0.160366	0.873454	0.921386	-6.44116
chicken_markers1	c2	ENSDNVG00000008822	-0.0858899	-0.40707	-0.160366	0.873454	0.921386	-6.44116
chicken_markers1	c2	ENSDNVG00000009930	-0.0858899	-0.40707	-0.160366	0.873454	0.921386	-6.44116
chicken_markers1	c2	ENSDNVG00000010232	-0.0858899	-0.40707	-0.160366	0.873454	0.921386	-6.44116
chicken_markers1	c2	ENSDNVG00000005178	-0.0858899	-0.40707	-0.160366	0.873454	0.921386	-6.44116
chicken_markers1	c2	ENSDNVG00000005370	-0.0858899	-0.40707	-0.160366	0.873454	0.921386	-6.44116
chicken_markers1	c2	ENSDNVG00000005379	-0.0858899	-0.40707	-0.160366	0.873454	0.921386	-6.44116
chicken_markers1	c2	ENSDNVG00000005587	-0.0858899	-0.40707	-0.160366	0.873454	0.921386	-6.44116
chicken_markers1	c2	ENSDNVG00000005765	-0.0858899	-0.40707	-0.160366	0.873454	0.921386	-6.44116
chicken_markers1	c2	TFF2	-0.0858899	-0.40707	-0.160366	0.873454	0.921386	-6.44116
chicken_markers1	c2	ENSDNVG00000005835	-0.0858899	-0.40707	-0.160366	0.873454	0.921386	-6.44116
chicken_markers1	c2	ENSDNVG00000013751	-0.0858899	-0.40707	-0.160366	0.873454	0.921386	-6.44116
chicken_markers1	c2	ENSDNVG00000013844	-0.0858899	-0.40707	-0.160366	0.873454	0.921386	-6.44116
chicken_markers1	c2	INSYN2B	-0.0858899	-0.40707	-0.160366	0.873454	0.921386	-6.44116
chicken_markers1	c2	ENSDNVG00000014488	-0.0858899	-0.40707	-0.160366	0.873454	0.921386	-6.44116
chicken_markers1	c2	ENSDNVG00000014510	-0.0858899	-0.40707	-0.160366	0.873454	0.921386	-6.44116
chicken_markers1	c2	ENSDNVG00000017383	-0.0858899	-0.40707	-0.160366	0.873454	0.921386	-6.44116
chicken_markers1	c2	ENSDNVG00000017398	-0.0858899	-0.40707	-0.160366	0.873454	0.921386	-6.44116
chicken_markers1	c2	ENSDNVG00000017405	-0.0858899	-0.40707	-0.160366	0.873454	0.921386	-6.44116
chicken_markers1	c2	SBK2	-0.0858899	-0.40707	-0.160366	0.873454	0.921386	-6.44116
chicken_markers1	c2	FRMPD1	-0.0858899	-0.40707	-0.160366	0.873454	0.921386	-6.44116
chicken_markers1	c2	ENSDNVG00000017975	-0.0858899	-0.40707	-0.160366	0.873454	0.921386	-6.44116
chicken_markers1	c2	ENSDNVG00000000599	-0.0858899	-0.40707	-0.160366	0.873454	0.921386	-6.44116
chicken_markers1	c2	ENSDNVG00000003166	-0.0858899	-0.40707	-0.160366	0.873454	0.921386	-6.44116
chicken_markers1	c2	ENSDNVG00000018154	-0.0858899	-0.40707	-0.160366	0.873454	0.921386	-6.44116
chicken_markers1	c2	AGPAT1	-0.0858899	-0.40707	-0.160366	0.873454	0.921386	-6.44116
chicken_markers1	c2	ENSDNVG00000004008	-0.0858899	-0.40707	-0.160366	0.873454	0.921386	-6.44116
chicken_markers1	c2	CAV3	-0.0858899	-0.40707	-0.160366	0.873454	0.921386	-6.44116
chicken_markers1	c2	ENSDNVG00000004784	-0.0858899	-0.40707	-0.160366	0.873454	0.921386	-6.44116
chicken_markers1	c2	SLC6A19	-0.0858899	-0.40707	-0.160366	0.873454	0.921386	-6.44116
chicken_markers1	c2	ENSDNVG00000008733	-0.0858899	-0.40707	-0.160366	0.873454	0.921386	-6.44116
chicken_markers1	c2	ENSDNVG00000008956	-0.0858899	-0.40707	-0.160366	0.873454	0.921386	-6.44116
chicken_markers1	c2	ENSDNVG00000009132	-0.0858899	-0.40707	-0.160366	0.873454	0.921386	-6.44116
chicken_markers1	c2	ENSDNVG00000009233	-0.0858899	-0.40707	-0.160366	0.873454	0.921386	-6.44116
chicken_markers1	c2	ENSDNVG00000010372	-0.0858899	-0.40707	-0.160366	0.873454	0.921386	-6.44116
chicken_markers1	c2	GABRR3	-0.0858899	-0.40707	-0.160366	0.873454	0.921386	-6.44116
chicken_markers1	c2	ENSDNVG00000010729	-0.0858899	-0.40707	-0.160366	0.873454	0.921386	-6.44116
chicken_markers1	c2	ENSDNVG00000010733	-0.0858899	-0.40707	-0.160366	0.873454	0.921386	-6.44116
chicken_markers1	c2	ENSDNVG00000010737	-0.0858899	-0.40707	-0.160366	0.873454	0.921386	-6.44116
chicken_markers1	c2	ENSDNVG00000006617	-0.0858899	-0.40707	-0.160366	0.873454	0.921386	-6.44116
chicken_markers1	c2	ENSDNVG00000006642	-0.0858899	-0.40707	-0.160366	0.873454	0.921386	-6.44116
chicken_markers1	c2	ENSDNVG00000006651	-0.0858899	-0.40707	-0.160366	0.873454	0.921386	-6.44116
chicken_markers1	c2	ENSDNVG00000006656	-0.0858899	-0.40707	-0.160366	0.873454	0.921386	-6.44116
chicken_markers1	c2	ENSDNVG00000006660	-0.0858899	-0.40707	-0.160366	0.873454	0.921386	-6.44116
chicken_markers1	c2	ENSDNVG00000006670	-0.0858899	-0.40707	-0.160366	0.873454	0.921386	-6.44116
chicken_markers1	c2	ENSDNVG00000006681	-0.0858899	-0.40707	-0.160366	0.873454	0.921386	-6.44116
chicken_markers1	c2	TMEM252	-0.0858899	-0.40707	-0.160366	0.873454	0.921386	-6.44116
chicken_markers1	c2	KCNV2	-0.0858899	-0.40707	-0.160366	0.873454	0.921386	-6.44116
chicken_markers1	c2	GLIS3	-0.0858899	-0.40707	-0.160366	0.873454	0.921386	-6.44116
chicken_markers1	c2	ENSDNVG00000009476	-0.0858899	-0.40707	-0.160366	0.873454	0.921386	-6.44116
chicken_markers1	c2	ENSDNVG00000009591	-0.0858899	-0.40707	-0.160366	0.873454	0.921386	-6.44116
chicken_markers1	c2	A4GNT	-0.0858899	-0.40707	-0.160366	0.873454	0.921386	-6.44116
chicken_markers1	c2	CLDN18	-0.0858899	-0.40707	-0.160366	0.873454	0.921386	-6.44116
chicken_markers1	c2	SCNN1D	-0.0858899	-0.40707	-0.160366	0.873454	0.921386	-6.44116
chicken_markers1	c2	ENSDNVG00000010875	-0.0858899	-0.40707	-0.160366	0.873454	0.921386	-6.44116
chicken_markers1	c2	ENSDNVG00000010917	-0.0858899	-0.40707	-0.160366	0.873454	0.921386	-6.44116
chicken_markers1	c2	ENSDNVG00000010955	-0.0858899	-0.40707	-0.160366	0.873454	0.921386	-6.44116
chicken_markers1	c2	NEUROD6	-0.0858899	-0.40707	-0.160366	0.873454	0.921386	-6.44116
chicken_markers1	c2	NR5A1	-0.0858899	-0.40707	-0.160366	0.873454	0.921386	-6.44116
chicken_markers1	c2	ENSDNVG00000018068	-0.0858899	-0.40707	-0.160366	0.873454	0.921386	-6.44116
chicken_markers1	c2	ENSDNVG00000018469	-0.0858899	-0.40707	-0.160366	0.873454	0.921386	-6.44116
chicken_markers1	c2	CACNA1S	-0.0858899	-0.40707	-0.160366	0.873454	0.921386	-6.44116
chicken_markers1	c2	LGR6	-0.0858899	-0.40707	-0.160366	0.873454	0.921386	-6.44116
chicken_markers1	c2	ENSDNVG00000000498	-0.0858899	-0.40707	-0.160366	0.873454	0.921386	-6.44116
chicken_markers1	c2	ENSDNVG00000001466	-0.0858899	-0.40707	-0.160366	0.873454	0.921386	-6.44116
chicken_markers1	c2	ENSDNVG00000002200	-0.0858899	-0.40707	-0.160366	0.873454	0.921386	-6.44116
chicken_markers1	c2	ENSDNVG00000003731	-0.0858899	-0.40707	-0.160366	0.873454	0.921386	-6.44116
chicken_markers1	c2	ENSDNVG00000004189	-0.0858899	-0.40707	-0.160366	0.873454	0.921386	-6.44116
chicken_markers1	c2	ENSDNVG00000006676	-0.0858899	-0.40707	-0.160366	0.873454	0.921386	-6.44116
chicken_markers1	c2	ENSDNVG00000009093	-0.0858899	-0.40707	-0.160366	0.873454	0.921386	-6.44116
chicken_markers1	c2	ENSDNVG00000009097	-0.0858899	-0.40707	-0.160366	0.873454	0.921386	-6.44116
chicken_markers1	c2	ENSDNVG00000009101	-0.0858899	-0.40707	-0.160366	0.873454	0.921386	-6.44116
chicken_markers1	c2	ENSDNVG00000009110	-0.0858899	-0.40707	-0.160366	0.873454	0.921386	-6.44116
chicken_markers1	c2	ENSDNVG00000009115	-0.0858899	-0.40707	-0.160366	0.873454	0.921386	-6.44116
chicken_markers1	c2	QRFP	-0.0858899	-0.40707	-0.160366	0.873454	0.921386	-6.44116
chicken_markers1	c2	LAMC3	-0.0858899	-0.40707	-0.160366	0.873454	0.921386	-6.44116
chicken_markers1	c2	CFAP77	-0.0858899	-0.40707	-0.160366	0.873454	0.921386	-6.44116
chicken_markers1	c2	BARHL1	-0.0858899	-0.40707	-0.160366	0.873454	0.921386	-6.44116
chicken_markers1	c2	MYOM2	-0.0858899	-0.40707	-0.160366	0.873454	0.921386	-6.44116
chicken_markers1	c2	MC3R	-0.0858899	-0.40707	-0.160366	0.873454	0.921386	-6.44116
chicken_markers1	c2	TRPC7	-0.0858899	-0.40707	-0.160366	0.873454	0.921386	-6.44116
chicken_markers1	c2	PKD2L2	-0.0858899	-0.40707	-0.160366	0.873454	0.921386	-6.44116
chicken_markers1	c2	ENSDNVG00000010447	-0.0858899	-0.40707	-0.160366	0.873454	0.921386	-6.44116
chicken_markers1	c2	ENSDNVG00000010450	-0.0858899	-0.40707	-0.160366	0.873454	0.921386	-6.44116
chicken_markers1	c2	ENSDNVG00000011329	-0.0858899	-0.40707	-0.160366	0.873454	0.921386	-6.44116
chicken_markers1	c2	ENSDNVG00000016192	-0.0858899	-0.40707	-0.160366	0.873454	0.921386	-6.44116
chicken_markers1	c2	HSF4	-0.0858899	-0.40707	-0.160366	0.873454	0.921386	-6.44116
chicken_markers1	c2	ENSDNVG00000016335	-0.0858899	-0.40707	-0.160366	0.873454	0.921386	-6.44116
chicken_markers1	c2	ENSDNVG00000016336	-0.0858899	-0.40707	-0.160366	0.873454	0.921386	-6.44116
chicken_markers1	c2	NPSR1	-0.0858899	-0.40707	-0.160366	0.873454	0.921386	-6.44116
chicken_markers1	c2	ENSDNVG00000002651	-0.0858899	-0.40707	-0.160366	0.873454	0.921386	-6.44116
chicken_markers1	c2	ENSDNVG00000003198	-0.0858899	-0.40707	-0.160366	0.873454	0.921386	-6.44116
chicken_markers1	c2	ENSDNVG00000004056	-0.0858899	-0.40707	-0.160366	0.873454	0.921386	-6.44116
chicken_markers1	c2	ENSDNVG00000004183	-0.0858899	-0.40707	-0.160366	0.873454	0.921386	-6.44116
chicken_markers1	c2	ENSDNVG00000005685	-0.0858899	-0.40707	-0.160366	0.873454	0.921386	-6.44116
chicken_markers1	c2	ENSDNVG00000011080	-0.0858899	-0.40707	-0.160366	0.873454	0.921386	-6.44116
chicken_markers1	c2	ENSDNVG00000013603	-0.0858899	-0.40707	-0.160366	0.873454	0.921386	-6.44116
chicken_markers1	c2	ENSDNVG00000014692	-0.0858899	-0.40707	-0.160366	0.873454	0.921386	-6.44116
chicken_markers1	c2	LBX1	-0.0858899	-0.40707	-0.160366	0.873454	0.921386	-6.44116
chicken_markers1	c2	GOLGA7B	-0.0858899	-0.40707	-0.160366	0.873454	0.921386	-6.44116
chicken_markers1	c2	ENSDNVG00000016535	-0.0858899	-0.40707	-0.160366	0.873454	0.921386	-6.44116
chicken_markers1	c2	ENSDNVG00000016553	-0.0858899	-0.40707	-0.160366	0.873454	0.921386	-6.44116
chicken_markers1	c2	TINAG	-0.0858899	-0.40707	-0.160366	0.873454	0.921386	-6.44116
chicken_markers1	c2	ENSDNVG00000005695	-0.0858899	-0.40707	-0.160366	0.873454	0.921386	-6.44116
chicken_markers1	c2	ENSDNVG00000006393	-0.0858899	-0.40707	-0.160366	0.873454	0.921386	-6.44116
chicken_markers1	c2	PLA1A	-0.0858899	-0.40707	-0.160366	0.873454	0.921386	-6.44116
chicken_markers1	c2	ENSDNVG00000007179	-0.0858899	-0.40707	-0.160366	0.873454	0.921386	-6.44116
chicken_markers1	c2	ENSDNVG00000007825	-0.0858899	-0.40707	-0.160366	0.873454	0.921386	-6.44116
chicken_markers1	c2	ENSDNVG00000007874	-0.0858899	-0.40707	-0.160366	0.873454	0.921386	-6.44116
chicken_markers1	c2	ENSDNVG00000008571	-0.0858899	-0.40707	-0.160366	0.873454	0.921386	-6.44116
chicken_markers1	c2	CLDN8	-0.0858899	-0.40707	-0.160366	0.873454	0.921386	-6.44116
chicken_markers1	c2	ENSDNVG00000008673	-0.0858899	-0.40707	-0.160366	0.873454	0.921386	-6.44116
chicken_markers1	c2	ENSDNVG00000010674	-0.0858899	-0.40707	-0.160366	0.873454	0.921386	-6.44116
chicken_markers1	c2	ENSDNVG00000008953	-0.0858899	-0.40707	-0.160366	0.873454	0.921386	-6.44116
chicken_markers1	c2	ENSDNVG00000012246	-0.0858899	-0.40707	-0.160366	0.873454	0.921386	-6.44116
chicken_markers1	c2	ENSDNVG00000012289	-0.0858899	-0.40707	-0.160366	0.873454	0.921386	-6.44116
chicken_markers1	c2	ENSDNVG00000012415	-0.0858899	-0.40707	-0.160366	0.873454	0.921386	-6.44116
chicken_markers1	c2	ENSDNVG00000013223	-0.0858899	-0.40707	-0.160366	0.873454	0.921386	-6.44116
chicken_markers1	c2	ENSDNVG00000013549	-0.0858899	-0.40707	-0.160366	0.873454	0.921386	-6.44116
chicken_markers1	c2	ENSDNVG00000013555	-0.0858899	-0.40707	-0.160366	0.873454	0.921386	-6.44116
chicken_markers1	c2	ENSDNVG00000000177	-0.0858899	-0.40707	-0.160366	0.873454	0.921386	-6.44116
chicken_markers1	c2	ENSDNVG00000001289	-0.0858899	-0.40707	-0.160366	0.873454	0.921386	-6.44116
chicken_markers1	c2	ENSDNVG00000001787	-0.0858899	-0.40707	-0.160366	0.873454	0.921386	-6.44116
chicken_markers1	c2	ENSDNVG00000002362	-0.0858899	-0.40707	-0.160366	0.873454	0.921386	-6.44116
chicken_markers1	c2	ENSDNVG00000003877	-0.0858899	-0.40707	-0.160366	0.873454	0.921386	-6.44116
chicken_markers1	c2	ENSDNVG00000003938	-0.0858899	-0.40707	-0.160366	0.873454	0.921386	-6.44116
chicken_markers1	c2	ENSDNVG00000005942	-0.0858899	-0.40707	-0.160366	0.873454	0.921386	-6.44116
chicken_markers1	c2	ENSDNVG00000009121	-0.0858899	-0.40707	-0.160366	0.873454	0.921386	-6.44116
chicken_markers1	c2	KCNQ4	-0.0858899	-0.40707	-0.160366	0.873454	0.921386	-6.44116
chicken_markers1	c2	ENSDNVG00000013339	-0.0858899	-0.40707	-0.160366	0.873454	0.921386	-6.44116
chicken_markers1	c2	C1orf94	-0.0858899	-0.40707	-0.160366	0.873454	0.921386	-6.44116
chicken_markers1	c2	GJB5	-0.0858899	-0.40707	-0.160366	0.873454	0.921386	-6.44116
chicken_markers1	c2	ENSDNVG00000013568	-0.0858899	-0.40707	-0.160366	0.873454	0.921386	-6.44116
chicken_markers1	c2	ENSDNVG00000015260	-0.0858899	-0.40707	-0.160366	0.873454	0.921386	-6.44116
chicken_markers1	c2	ENSDNVG00000015739	-0.0858899	-0.40707	-0.160366	0.873454	0.921386	-6.44116
chicken_markers1	c2	ENSDNVG00000015787	-0.0858899	-0.40707	-0.160366	0.873454	0.921386	-6.44116
chicken_markers1	c2	ENSDNVG00000015804	-0.0858899	-0.40707	-0.160366	0.873454	0.921386	-6.44116
chicken_markers1	c2	LPAR5	-0.0858899	-0.40707	-0.160366	0.873454	0.921386	-6.44116
chicken_markers1	c2	FBXO40	-0.0858899	-0.40707	-0.160366	0.873454	0.921386	-6.44116
chicken_markers1	c2	CD86	-0.0858899	-0.40707	-0.160366	0.873454	0.921386	-6.44116
chicken_markers1	c2	HAO2	-0.0858899	-0.40707	-0.160366	0.873454	0.921386	-6.44116
chicken_markers1	c2	ENSDNVG00000003937	-0.0858899	-0.40707	-0.160366	0.873454	0.921386	-6.44116
chicken_markers1	c2	ENSDNVG00000004989	-0.0858899	-0.40707	-0.160366	0.873454	0.921386	-6.44116
chicken_markers1	c2	ENSDNVG00000005394	-0.0858899	-0.40707	-0.160366	0.873454	0.921386	-6.44116
chicken_markers1	c2	ENSDNVG00000005427	-0.0858899	-0.40707	-0.160366	0.873454	0.921386	-6.44116
chicken_markers1	c2	ENSDNVG00000005538	-0.0858899	-0.40707	-0.160366	0.873454	0.921386	-6.44116
chicken_markers1	c2	ENSDNVG00000005741	-0.0858899	-0.40707	-0.160366	0.873454	0.921386	-6.44116
chicken_markers1	c2	ENSDNVG00000005778	-0.0858899	-0.40707	-0.160366	0.873454	0.921386	-6.44116
chicken_markers1	c2	APBB3	-0.0858899	-0.40707	-0.160366	0.873454	0.921386	-6.44116
chicken_markers1	c2	SLC4A9	-0.0858899	-0.40707	-0.160366	0.873454	0.921386	-6.44116
chicken_markers1	c2	ENSDNVG00000006827	-0.0858899	-0.40707	-0.160366	0.873454	0.921386	-6.44116
chicken_markers1	c2	ENSDNVG00000007228	-0.0858899	-0.40707	-0.160366	0.873454	0.921386	-6.44116
chicken_markers1	c2	ENSDNVG00000010994	-0.0858899	-0.40707	-0.160366	0.873454	0.921386	-6.44116
chicken_markers1	c2	ENSDNVG00000010996	-0.0858899	-0.40707	-0.160366	0.873454	0.921386	-6.44116
chicken_markers1	c2	ABCG4	-0.0858899	-0.40707	-0.160366	0.873454	0.921386	-6.44116
chicken_markers1	c2	ENSDNVG00000011039	-0.0858899	-0.40707	-0.160366	0.873454	0.921386	-6.44116
chicken_markers1	c2	ENSDNVG00000009059	-0.0858899	-0.40707	-0.160366	0.873454	0.921386	-6.44116
chicken_markers1	c2	NWD1	-0.0858899	-0.40707	-0.160366	0.873454	0.921386	-6.44116
chicken_markers1	c2	ENSDNVG00000014253	-0.0858899	-0.40707	-0.160366	0.873454	0.921386	-6.44116
chicken_markers1	c2	ENSDNVG00000014652	-0.0858899	-0.40707	-0.160366	0.873454	0.921386	-6.44116
chicken_markers1	c2	ENSDNVG00000014658	-0.0858899	-0.40707	-0.160366	0.873454	0.921386	-6.44116
chicken_markers1	c2	ENSDNVG00000014662	-0.0858899	-0.40707	-0.160366	0.873454	0.921386	-6.44116
chicken_markers1	c2	ENSDNVG00000000368	-0.0858899	-0.40707	-0.160366	0.873454	0.921386	-6.44116
chicken_markers1	c2	ENSDNVG00000000688	-0.0858899	-0.40707	-0.160366	0.873454	0.921386	-6.44116
chicken_markers1	c2	SSTR4	-0.0858899	-0.40707	-0.160366	0.873454	0.921386	-6.44116
chicken_markers1	c2	BHLHE22	-0.0858899	-0.40707	-0.160366	0.873454	0.921386	-6.44116
chicken_markers1	c2	ENSDNVG00000002739	-0.0858899	-0.40707	-0.160366	0.873454	0.921386	-6.44116
chicken_markers1	c2	ENSDNVG00000003061	-0.0858899	-0.40707	-0.160366	0.873454	0.921386	-6.44116
chicken_markers1	c2	ENSDNVG00000003067	-0.0858899	-0.40707	-0.160366	0.873454	0.921386	-6.44116
chicken_markers1	c2	ENSDNVG00000003080	-0.0858899	-0.40707	-0.160366	0.873454	0.921386	-6.44116
chicken_markers1	c2	ENSDNVG00000003700	-0.0858899	-0.40707	-0.160366	0.873454	0.921386	-6.44116
chicken_markers1	c2	FGF23	-0.0858899	-0.40707	-0.160366	0.873454	0.921386	-6.44116
chicken_markers1	c2	FGF6	-0.0858899	-0.40707	-0.160366	0.873454	0.921386	-6.44116
chicken_markers1	c2	ENSDNVG00000003936	-0.0858899	-0.40707	-0.160366	0.873454	0.921386	-6.44116
chicken_markers1	c2	ENSDNVG00000003955	-0.0858899	-0.40707	-0.160366	0.873454	0.921386	-6.44116
chicken_markers1	c2	ENSDNVG00000006114	-0.0858899	-0.40707	-0.160366	0.873454	0.921386	-6.44116
chicken_markers1	c2	ENSDNVG00000010918	-0.0858899	-0.40707	-0.160366	0.873454	0.921386	-6.44116
chicken_markers1	c2	ENSDNVG00000012021	-0.0858899	-0.40707	-0.160366	0.873454	0.921386	-6.44116
chicken_markers1	c2	CDHR4	-0.0858899	-0.40707	-0.160366	0.873454	0.921386	-6.44116
chicken_markers1	c2	ENSDNVG00000011524	-0.0858899	-0.40707	-0.160366	0.873454	0.921386	-6.44116
chicken_markers1	c2	DCDC2C	-0.0858899	-0.40707	-0.160366	0.873454	0.921386	-6.44116
chicken_markers1	c2	ENSDNVG00000001549	-0.0858899	-0.40707	-0.160366	0.873454	0.921386	-6.44116
chicken_markers1	c2	HOXB13	-0.0858899	-0.40707	-0.160366	0.873454	0.921386	-6.44116
chicken_markers1	c2	ENSDNVG00000000678	-0.0858899	-0.40707	-0.160366	0.873454	0.921386	-6.44116
chicken_markers1	c2	ENSDNVG00000000791	-0.0858899	-0.40707	-0.160366	0.873454	0.921386	-6.44116
chicken_markers1	c2	ENSDNVG00000003817	-0.0858899	-0.40707	-0.160366	0.873454	0.921386	-6.44116
chicken_markers1	c2	ENSDNVG00000003834	-0.0858899	-0.40707	-0.160366	0.873454	0.921386	-6.44116
chicken_markers1	c2	RSPO4	-0.0858899	-0.40707	-0.160366	0.873454	0.921386	-6.44116
chicken_markers1	c2	ENSDNVG00000004165	-0.0858899	-0.40707	-0.160366	0.873454	0.921386	-6.44116
chicken_markers1	c2	ENSDNVG00000004180	-0.0858899	-0.40707	-0.160366	0.873454	0.921386	-6.44116
chicken_markers1	c2	XKR7	-0.0858899	-0.40707	-0.160366	0.873454	0.921386	-6.44116
chicken_markers1	c2	ENSDNVG00000004678	-0.0858899	-0.40707	-0.160366	0.873454	0.921386	-6.44116
chicken_markers1	c2	ENSDNVG00000003739	-0.0858899	-0.40707	-0.160366	0.873454	0.921386	-6.44116
chicken_markers1	c2	ENSDNVG00000009576	-0.0858899	-0.40707	-0.160366	0.873454	0.921386	-6.44116
chicken_markers1	c2	ENSDNVG00000010183	-0.0858899	-0.40707	-0.160366	0.873454	0.921386	-6.44116
chicken_markers1	c2	ENSDNVG00000008030	-0.0858899	-0.40707	-0.160366	0.873454	0.921386	-6.44116
chicken_markers1	c2	ENSDNVG00000010633	-0.0858899	-0.40707	-0.160366	0.873454	0.921386	-6.44116
chicken_markers1	c2	ENSDNVG00000000180	-0.0858899	-0.40707	-0.160366	0.873454	0.921386	-6.44116
chicken_markers1	c2	ENSDNVG00000000334	-0.0858899	-0.40707	-0.160366	0.873454	0.921386	-6.44116
chicken_markers1	c2	DNASE1L2	-0.0858899	-0.40707	-0.160366	0.873454	0.921386	-6.44116
chicken_markers1	c2	ENSDNVG00000001676	-0.0858899	-0.40707	-0.160366	0.873454	0.921386	-6.44116
chicken_markers1	c2	ENSDNVG00000003310	-0.0858899	-0.40707	-0.160366	0.873454	0.921386	-6.44116
chicken_markers1	c2	ENSDNVG00000004173	-0.0858899	-0.40707	-0.160366	0.873454	0.921386	-6.44116
chicken_markers1	c2	GFAP	-0.0858899	-0.40707	-0.160366	0.873454	0.921386	-6.44116
chicken_markers1	c2	FAM187A	-0.0858899	-0.40707	-0.160366	0.873454	0.921386	-6.44116
chicken_markers1	c2	ENSDNVG00000004446	-0.0858899	-0.40707	-0.160366	0.873454	0.921386	-6.44116
chicken_markers1	c2	ENSDNVG00000004463	-0.0858899	-0.40707	-0.160366	0.873454	0.921386	-6.44116
chicken_markers1	c2	WNT3	-0.0858899	-0.40707	-0.160366	0.873454	0.921386	-6.44116
chicken_markers1	c2	ENSDNVG00000003957	-0.0858899	-0.40707	-0.160366	0.873454	0.921386	-6.44116
chicken_markers1	c2	ENSDNVG00000006828	-0.0858899	-0.40707	-0.160366	0.873454	0.921386	-6.44116
chicken_markers1	c2	ENSDNVG00000009333	-0.0858899	-0.40707	-0.160366	0.873454	0.921386	-6.44116
chicken_markers1	c2	ENSDNVG00000009868	-0.0858899	-0.40707	-0.160366	0.873454	0.921386	-6.44116
chicken_markers1	c2	LIF	-0.0858899	-0.40707	-0.160366	0.873454	0.921386	-6.44116
chicken_markers1	c2	ENSDNVG00000009904	-0.0858899	-0.40707	-0.160366	0.873454	0.921386	-6.44116
chicken_markers1	c2	ENSDNVG00000009926	-0.0858899	-0.40707	-0.160366	0.873454	0.921386	-6.44116
chicken_markers1	c2	ENSDNVG00000010196	-0.0858899	-0.40707	-0.160366	0.873454	0.921386	-6.44116
chicken_markers1	c2	FAM166B	-0.0858899	-0.40707	-0.160366	0.873454	0.921386	-6.44116
chicken_markers1	c2	ENSDNVG00000012009	-0.0858899	-0.40707	-0.160366	0.873454	0.921386	-6.44116
chicken_markers1	c2	ENSDNVG00000012012	-0.0858899	-0.40707	-0.160366	0.873454	0.921386	-6.44116
chicken_markers1	c2	S1PR4	-0.0858899	-0.40707	-0.160366	0.873454	0.921386	-6.44116
chicken_markers1	c2	ENSDNVG00000015095	-0.0858899	-0.40707	-0.160366	0.873454	0.921386	-6.44116
chicken_markers1	c2	STAP1	-0.0858899	-0.40707	-0.160366	0.873454	0.921386	-6.44116
chicken_markers1	c2	ENSDNVG00000015287	-0.0858899	-0.40707	-0.160366	0.873454	0.921386	-6.44116
chicken_markers1	c2	ENSDNVG00000015296	-0.0858899	-0.40707	-0.160366	0.873454	0.921386	-6.44116
chicken_markers1	c2	ENSDNVG00000015379	-0.0858899	-0.40707	-0.160366	0.873454	0.921386	-6.44116
chicken_markers1	c2	ENSDNVG00000000673	-0.0858899	-0.40707	-0.160366	0.873454	0.921386	-6.44116
chicken_markers1	c2	ENSDNVG00000000683	-0.0858899	-0.40707	-0.160366	0.873454	0.921386	-6.44116
chicken_markers1	c2	CD226	-0.0858899	-0.40707	-0.160366	0.873454	0.921386	-6.44116
chicken_markers1	c2	ENSDNVG00000015974	-0.0858899	-0.40707	-0.160366	0.873454	0.921386	-6.44116
chicken_markers1	c2	EPHA8	-0.0858899	-0.40707	-0.160366	0.873454	0.921386	-6.44116
chicken_markers1	c2	ENSDNVG00000016122	-0.0858899	-0.40707	-0.160366	0.873454	0.921386	-6.44116
chicken_markers1	c2	ENSDNVG00000016205	-0.0858899	-0.40707	-0.160366	0.873454	0.921386	-6.44116
chicken_markers1	c2	ENSDNVG00000016420	-0.0858899	-0.40707	-0.160366	0.873454	0.921386	-6.44116
chicken_markers1	c2	ENSDNVG00000016604	-0.0858899	-0.40707	-0.160366	0.873454	0.921386	-6.44116
chicken_markers1	c2	ENSDNVG00000017207	-0.0858899	-0.40707	-0.160366	0.873454	0.921386	-6.44116
chicken_markers1	c2	ENSDNVG00000017215	-0.0858899	-0.40707	-0.160366	0.873454	0.921386	-6.44116
chicken_markers1	c2	ENSDNVG00000017225	-0.0858899	-0.40707	-0.160366	0.873454	0.921386	-6.44116
chicken_markers1	c2	ENSDNVG00000017230	-0.0858899	-0.40707	-0.160366	0.873454	0.921386	-6.44116
chicken_markers1	c2	CD6	-0.0858899	-0.40707	-0.160366	0.873454	0.921386	-6.44116
chicken_markers1	c2	ENSDNVG00000017515	-0.0858899	-0.40707	-0.160366	0.873454	0.921386	-6.44116
chicken_markers1	c2	ENSDNVG00000017562	-0.0858899	-0.40707	-0.160366	0.873454	0.921386	-6.44116
chicken_markers1	c2	ENSDNVG00000017930	-0.0858899	-0.40707	-0.160366	0.873454	0.921386	-6.44116
chicken_markers1	c2	ENSDNVG00000017932	-0.0858899	-0.40707	-0.160366	0.873454	0.921386	-6.44116
chicken_markers1	c2	CARTPT	-0.0858899	-0.40707	-0.160366	0.873454	0.921386	-6.44116
chicken_markers1	c2	MMP20	-0.0858899	-0.40707	-0.160366	0.873454	0.921386	-6.44116
chicken_markers1	c2	MMP1	-0.0858899	-0.40707	-0.160366	0.873454	0.921386	-6.44116
chicken_markers1	c2	ENSDNVG00000018297	-0.0858899	-0.40707	-0.160366	0.873454	0.921386	-6.44116
chicken_markers1	c2	MMP13	-0.0858899	-0.40707	-0.160366	0.873454	0.921386	-6.44116
chicken_markers1	c2	SLC17A8	-0.0858899	-0.40707	-0.160366	0.873454	0.921386	-6.44116
chicken_markers1	c2	NR1H4	-0.0858899	-0.40707	-0.160366	0.873454	0.921386	-6.44116
chicken_markers1	c2	UTS2	-0.0858899	-0.40707	-0.160366	0.873454	0.921386	-6.44116
chicken_markers1	c2	CRYBB1	-0.0858899	-0.40707	-0.160366	0.873454	0.921386	-6.44116
chicken_markers1	c2	ENSDNVG00000005271	-0.0858899	-0.40707	-0.160366	0.873454	0.921386	-6.44116
chicken_markers1	c2	TMEM72	-0.0858899	-0.40707	-0.160366	0.873454	0.921386	-6.44116
chicken_markers1	c2	IL17C	-0.0858899	-0.40707	-0.160366	0.873454	0.921386	-6.44116
chicken_markers1	c2	GLRA2	-0.0858899	-0.40707	-0.160366	0.873454	0.921386	-6.44116
chicken_markers1	c2	CALHM1	-0.0858899	-0.40707	-0.160366	0.873454	0.921386	-6.44116
chicken_markers1	c2	ENSDNVG00000014653	-0.0858899	-0.40707	-0.160366	0.873454	0.921386	-6.44116
chicken_markers1	c2	MBOAT4	-0.0858899	-0.40707	-0.160366	0.873454	0.921386	-6.44116
chicken_markers1	c2	ENSDNVG00000002227	-0.0858899	-0.40707	-0.160366	0.873454	0.921386	-6.44116
chicken_markers1	c2	GNAT1	-0.0858899	-0.40707	-0.160366	0.873454	0.921386	-6.44116
chicken_markers1	c2	ENSDNVG00000002396	-0.0858899	-0.40707	-0.160366	0.873454	0.921386	-6.44116
chicken_markers1	c2	ENSDNVG00000003021	-0.0858899	-0.40707	-0.160366	0.873454	0.921386	-6.44116
chicken_markers1	c2	ENSDNVG00000003319	-0.0858899	-0.40707	-0.160366	0.873454	0.921386	-6.44116
chicken_markers1	c2	ENSDNVG00000003480	-0.0858899	-0.40707	-0.160366	0.873454	0.921386	-6.44116
chicken_markers1	c2	NRTN	-0.0858899	-0.40707	-0.160366	0.873454	0.921386	-6.44116
chicken_markers1	c2	ENSDNVG00000016251	-0.0858899	-0.40707	-0.160366	0.873454	0.921386	-6.44116
chicken_markers1	c2	ACER1	-0.0858899	-0.40707	-0.160366	0.873454	0.921386	-6.44116
chicken_markers1	c2	ENSDNVG00000016374	-0.0858899	-0.40707	-0.160366	0.873454	0.921386	-6.44116
chicken_markers1	c2	ACTL9	-0.0858899	-0.40707	-0.160366	0.873454	0.921386	-6.44116
chicken_markers1	c2	ENSDNVG00000016378	-0.0858899	-0.40707	-0.160366	0.873454	0.921386	-6.44116
chicken_markers1	c2	ENSDNVG00000016380	-0.0858899	-0.40707	-0.160366	0.873454	0.921386	-6.44116
chicken_markers1	c2	TRIM50	-0.0858899	-0.40707	-0.160366	0.873454	0.921386	-6.44116
chicken_markers1	c2	ENSDNVG00000016599	-0.0858899	-0.40707	-0.160366	0.873454	0.921386	-6.44116
chicken_markers1	c2	ENSDNVG00000016610	-0.0858899	-0.40707	-0.160366	0.873454	0.921386	-6.44116
chicken_markers1	c2	ENSDNVG00000018600	-0.0858899	-0.40707	-0.160366	0.873454	0.921386	-6.44116
chicken_markers1	c2	ENSDNVG00000018606	-0.0858899	-0.40707	-0.160366	0.873454	0.921386	-6.44116
chicken_markers1	c2	ENSDNVG00000018607	-0.0858899	-0.40707	-0.160366	0.873454	0.921386	-6.44116
chicken_markers1	c2	ONECUT3	-0.0858899	-0.40707	-0.160366	0.873454	0.921386	-6.44116
chicken_markers1	c2	ENSDNVG00000018623	-0.0858899	-0.40707	-0.160366	0.873454	0.921386	-6.44116
chicken_markers1	c2	GAREM2	-0.0858899	-0.40707	-0.160366	0.873454	0.921386	-6.44116
chicken_markers1	c2	ENSDNVG00000018889	-0.0858899	-0.40707	-0.160366	0.873454	0.921386	-6.44116
chicken_markers1	c2	ENSDNVG00000018890	-0.0858899	-0.40707	-0.160366	0.873454	0.921386	-6.44116
chicken_markers1	c2	ENSDNVG00000018891	-0.0858899	-0.40707	-0.160366	0.873454	0.921386	-6.44116
chicken_markers1	c2	ENSDNVG00000000179	-0.0858899	-0.40707	-0.160366	0.873454	0.921386	-6.44116
chicken_markers1	c2	ENSDNVG00000018907	-0.0858899	-0.40707	-0.160366	0.873454	0.921386	-6.44116
chicken_markers1	c2	ENSDNVG00000005453	-0.0858899	-0.40707	-0.160366	0.873454	0.921386	-6.44116
chicken_markers1	c2	ENSDNVG00000006120	-0.0858899	-0.40707	-0.160366	0.873454	0.921386	-6.44116
chicken_markers1	c2	ENSDNVG00000006154	-0.0858899	-0.40707	-0.160366	0.873454	0.921386	-6.44116
chicken_markers1	c2	ENSDNVG00000008936	-0.0858899	-0.40707	-0.160366	0.873454	0.921386	-6.44116
chicken_markers1	c2	ENSDNVG00000009148	-0.0858899	-0.40707	-0.160366	0.873454	0.921386	-6.44116
chicken_markers1	c2	UCP2	-0.0858899	-0.40707	-0.160366	0.873454	0.921386	-6.44116
chicken_markers1	c2	ENSDNVG00000007409	-0.0858899	-0.40707	-0.160366	0.873454	0.921386	-6.44116
chicken_markers1	c2	CHRDL2	-0.0858899	-0.40707	-0.160366	0.873454	0.921386	-6.44116
chicken_markers1	c2	ENSDNVG00000007907	-0.0858899	-0.40707	-0.160366	0.873454	0.921386	-6.44116
chicken_markers1	c2	PDILT	-0.0858899	-0.40707	-0.160366	0.873454	0.921386	-6.44116
chicken_markers1	c2	ENSDNVG00000000419	-0.0858899	-0.40707	-0.160366	0.873454	0.921386	-6.44116
chicken_markers1	c2	ENSDNVG00000000986	-0.0858899	-0.40707	-0.160366	0.873454	0.921386	-6.44116
chicken_markers1	c2	CLDN2	-0.0858899	-0.40707	-0.160366	0.873454	0.921386	-6.44116
chicken_markers1	c2	CAPZA3	-0.0858899	-0.40707	-0.160366	0.873454	0.921386	-6.44116
chicken_markers1	c2	ENSDNVG00000008805	-0.0858899	-0.40707	-0.160366	0.873454	0.921386	-6.44116
chicken_markers1	c2	ENSDNVG00000010865	-0.0858899	-0.40707	-0.160366	0.873454	0.921386	-6.44116
chicken_markers1	c2	ENSDNVG00000010871	-0.0858899	-0.40707	-0.160366	0.873454	0.921386	-6.44116
chicken_markers1	c2	ENSDNVG00000011003	-0.0858899	-0.40707	-0.160366	0.873454	0.921386	-6.44116
chicken_markers1	c2	ENSDNVG00000011590	-0.0858899	-0.40707	-0.160366	0.873454	0.921386	-6.44116
chicken_markers1	c2	ENSDNVG00000013379	-0.0858899	-0.40707	-0.160366	0.873454	0.921386	-6.44116
chicken_markers1	c2	ENSDNVG00000013385	-0.0858899	-0.40707	-0.160366	0.873454	0.921386	-6.44116
chicken_markers1	c2	ENSDNVG00000013677	-0.0858899	-0.40707	-0.160366	0.873454	0.921386	-6.44116
chicken_markers1	c2	ENSDNVG00000014736	-0.0858899	-0.40707	-0.160366	0.873454	0.921386	-6.44116
chicken_markers1	c2	ENSDNVG00000014365	-0.0858899	-0.40707	-0.160366	0.873454	0.921386	-6.44116
chicken_markers1	c2	ENSDNVG00000014445	-0.0858899	-0.40707	-0.160366	0.873454	0.921386	-6.44116
chicken_markers1	c2	ENSDNVG00000014455	-0.0858899	-0.40707	-0.160366	0.873454	0.921386	-6.44116
chicken_markers1	c2	ENSDNVG00000014580	-0.0858899	-0.40707	-0.160366	0.873454	0.921386	-6.44116
chicken_markers1	c2	C18orf63	-0.0858899	-0.40707	-0.160366	0.873454	0.921386	-6.44116
chicken_markers1	c2	ENSDNVG00000001262	-0.0858899	-0.40707	-0.160366	0.873454	0.921386	-6.44116
chicken_markers1	c2	PDE1B	-0.0858899	-0.40707	-0.160366	0.873454	0.921386	-6.44116
chicken_markers1	c2	NEUROD4	-0.0858899	-0.40707	-0.160366	0.873454	0.921386	-6.44116
chicken_markers1	c2	ENDOU	-0.0858899	-0.40707	-0.160366	0.873454	0.921386	-6.44116
chicken_markers1	c2	ENSDNVG00000001410	-0.0858899	-0.40707	-0.160366	0.873454	0.921386	-6.44116
chicken_markers1	c2	ENSDNVG00000001417	-0.0858899	-0.40707	-0.160366	0.873454	0.921386	-6.44116
chicken_markers1	c2	ENSDNVG00000001474	-0.0858899	-0.40707	-0.160366	0.873454	0.921386	-6.44116
chicken_markers1	c2	ENSDNVG00000007334	-0.0858899	-0.40707	-0.160366	0.873454	0.921386	-6.44116
chicken_markers1	c2	ENSDNVG00000016933	-0.0858899	-0.40707	-0.160366	0.873454	0.921386	-6.44116
chicken_markers1	c2	ENSDNVG00000003456	-0.0858899	-0.40707	-0.160366	0.873454	0.921386	-6.44116
chicken_markers1	c2	ENSDNVG00000003463	-0.0858899	-0.40707	-0.160366	0.873454	0.921386	-6.44116
chicken_markers1	c2	ENSDNVG00000004324	-0.0858899	-0.40707	-0.160366	0.873454	0.921386	-6.44116
chicken_markers1	c2	ENSDNVG00000017154	-0.0858899	-0.40707	-0.160366	0.873454	0.921386	-6.44116
chicken_markers1	c2	ENSDNVG00000017216	-0.0858899	-0.40707	-0.160366	0.873454	0.921386	-6.44116
chicken_markers1	c2	ENSDNVG00000017223	-0.0858899	-0.40707	-0.160366	0.873454	0.921386	-6.44116
chicken_markers1	c2	ENSDNVG00000018633	-0.0858899	-0.40707	-0.160366	0.873454	0.921386	-6.44116
chicken_markers1	c2	ENSDNVG00000018635	-0.0858899	-0.40707	-0.160366	0.873454	0.921386	-6.44116
chicken_markers1	c2	BLK	-0.0858899	-0.40707	-0.160366	0.873454	0.921386	-6.44116
chicken_markers1	c2	ENSDNVG00000018774	-0.0858899	-0.40707	-0.160366	0.873454	0.921386	-6.44116
chicken_markers1	c2	AMH	-0.0858899	-0.40707	-0.160366	0.873454	0.921386	-6.44116
chicken_markers1	c2	ENSDNVG00000002386	-0.0858899	-0.40707	-0.160366	0.873454	0.921386	-6.44116
chicken_markers1	c2	ENSDNVG00000003136	-0.0858899	-0.40707	-0.160366	0.873454	0.921386	-6.44116
