## Supplementary material for "Heterotopic reduction of forelimb progenitors underpins development of the vestigial emu wing; implications for vertebrate limb evolution": Table S3 (part 3 of 3)

### Sheet: c2 Blood vessels (continued)
contrast	cluster	gene	logFC	AveExpr	t	P.Value	adj.P.Val	B
chicken_markers1	c2	ENSDNVG00000004049	-0.0858899	-0.40707	-0.160366	0.873454	0.921386	-6.44116
chicken_markers1	c2	ENPP7	-0.0858899	-0.40707	-0.160366	0.873454	0.921386	-6.44116
chicken_markers1	c2	ENSDNVG00000003171	-0.0858899	-0.40707	-0.160366	0.873454	0.921386	-6.44116
chicken_markers1	c2	ENSDNVG00000003489	-0.0858899	-0.40707	-0.160366	0.873454	0.921386	-6.44116
chicken_markers1	c2	ENSDNVG00000003745	-0.0858899	-0.40707	-0.160366	0.873454	0.921386	-6.44116
chicken_markers1	c2	ENSDNVG00000004558	-0.0858899	-0.40707	-0.160366	0.873454	0.921386	-6.44116
chicken_markers1	c2	ENSDNVG00000004564	-0.0858899	-0.40707	-0.160366	0.873454	0.921386	-6.44116
chicken_markers1	c2	ENSDNVG00000004568	-0.0858899	-0.40707	-0.160366	0.873454	0.921386	-6.44116
chicken_markers1	c2	ENSDNVG00000005620	-0.0858899	-0.40707	-0.160366	0.873454	0.921386	-6.44116
chicken_markers1	c2	SCN4B	-0.0858899	-0.40707	-0.160366	0.873454	0.921386	-6.44116
chicken_markers1	c2	SCN2B	-0.0858899	-0.40707	-0.160366	0.873454	0.921386	-6.44116
chicken_markers1	c2	ENSDNVG00000017095	-0.0858899	-0.40707	-0.160366	0.873454	0.921386	-6.44116
chicken_markers1	c2	ENSDNVG00000017296	-0.0858899	-0.40707	-0.160366	0.873454	0.921386	-6.44116
chicken_markers1	c2	ENSDNVG00000017310	-0.0858899	-0.40707	-0.160366	0.873454	0.921386	-6.44116
chicken_markers1	c2	ENSDNVG00000017314	-0.0858899	-0.40707	-0.160366	0.873454	0.921386	-6.44116
chicken_markers1	c2	ENSDNVG00000002862	-0.0858899	-0.40707	-0.160366	0.873454	0.921386	-6.44116
chicken_markers1	c2	ENSDNVG00000002903	-0.0858899	-0.40707	-0.160366	0.873454	0.921386	-6.44116
chicken_markers1	c2	ENSDNVG00000002957	-0.0858899	-0.40707	-0.160366	0.873454	0.921386	-6.44116
chicken_markers1	c2	ENSDNVG00000006861	-0.0858899	-0.40707	-0.160366	0.873454	0.921386	-6.44116
chicken_markers1	c2	ENSDNVG00000006867	-0.0858899	-0.40707	-0.160366	0.873454	0.921386	-6.44116
chicken_markers1	c2	ENSDNVG00000006893	-0.0858899	-0.40707	-0.160366	0.873454	0.921386	-6.44116
chicken_markers1	c2	ENSDNVG00000002490	-0.0858899	-0.40707	-0.160366	0.873454	0.921386	-6.44116
chicken_markers1	c2	ENSDNVG00000002530	-0.0858899	-0.40707	-0.160366	0.873454	0.921386	-6.44116
chicken_markers1	c2	ENSDNVG00000002543	-0.0858899	-0.40707	-0.160366	0.873454	0.921386	-6.44116
chicken_markers1	c2	ENSDNVG00000006583	-0.0858899	-0.40707	-0.160366	0.873454	0.921386	-6.44116
chicken_markers1	c2	TGM6	-0.0858899	-0.40707	-0.160366	0.873454	0.921386	-6.44116
chicken_markers1	c2	ENSDNVG00000006838	-0.0858899	-0.40707	-0.160366	0.873454	0.921386	-6.44116
chicken_markers1	c2	DCST1	-0.0858899	-0.40707	-0.160366	0.873454	0.921386	-6.44116
chicken_markers1	c2	DPEP1	-0.0858899	-0.40707	-0.160366	0.873454	0.921386	-6.44116
chicken_markers1	c2	SPIRE2	-0.0858899	-0.40707	-0.160366	0.873454	0.921386	-6.44116
chicken_markers1	c2	ENSDNVG00000017559	-0.0858899	-0.40707	-0.160366	0.873454	0.921386	-6.44116
chicken_markers1	c2	ENSDNVG00000012546	-0.0858899	-0.40707	-0.160366	0.873454	0.921386	-6.44116
chicken_markers1	c2	ENSDNVG00000012562	-0.0858899	-0.40707	-0.160366	0.873454	0.921386	-6.44116
chicken_markers1	c2	ENSDNVG00000017588	-0.0858899	-0.40707	-0.160366	0.873454	0.921386	-6.44116
chicken_markers1	c2	ENSDNVG00000017652	-0.0858899	-0.40707	-0.160366	0.873454	0.921386	-6.44116
chicken_markers1	c2	ENSDNVG00000017805	-0.0858899	-0.40707	-0.160366	0.873454	0.921386	-6.44116
chicken_markers1	c2	ENSDNVG00000017828	-0.0858899	-0.40707	-0.160366	0.873454	0.921386	-6.44116
chicken_markers1	c2	ACTL10	-0.0858899	-0.40707	-0.160366	0.873454	0.921386	-6.44116
chicken_markers1	c2	ENSDNVG00000018737	-0.0858899	-0.40707	-0.160366	0.873454	0.921386	-6.44116
chicken_markers1	c2	ENSDNVG00000017856	-0.0858899	-0.40707	-0.160366	0.873454	0.921386	-6.44116
chicken_markers1	c2	ENSDNVG00000001540	-0.0858899	-0.40707	-0.160366	0.873454	0.921386	-6.44116
chicken_markers1	c2	KCNH4	-0.0858899	-0.40707	-0.160366	0.873454	0.921386	-6.44116
chicken_markers1	c2	HOXC11	-0.0858899	-0.40707	-0.160366	0.873454	0.921386	-6.44116
chicken_markers1	c2	HOXC12	-0.0858899	-0.40707	-0.160366	0.873454	0.921386	-6.44116
chicken_markers1	c2	ENSDNVG00000005650	-0.0858899	-0.40707	-0.160366	0.873454	0.921386	-6.44116
chicken_markers1	c2	OMD	-0.0858899	-0.40707	-0.160366	0.873454	0.921386	-6.44116
chicken_markers1	c2	ENSDNVG00000006343	-0.0858899	-0.40707	-0.160366	0.873454	0.921386	-6.44116
chicken_markers1	c2	DIRAS1	-0.0858899	-0.40707	-0.160366	0.873454	0.921386	-6.44116
chicken_markers1	c2	ENSDNVG00000007065	-0.0858899	-0.40707	-0.160366	0.873454	0.921386	-6.44116
chicken_markers1	c2	ENSDNVG00000007349	-0.0858899	-0.40707	-0.160366	0.873454	0.921386	-6.44116
chicken_markers1	c2	ENSDNVG00000007355	-0.0858899	-0.40707	-0.160366	0.873454	0.921386	-6.44116
chicken_markers1	c2	ENSDNVG00000007375	-0.0858899	-0.40707	-0.160366	0.873454	0.921386	-6.44116
chicken_markers1	c2	ENSDNVG00000007408	-0.0858899	-0.40707	-0.160366	0.873454	0.921386	-6.44116
chicken_markers1	c2	ENSDNVG00000007479	-0.0858899	-0.40707	-0.160366	0.873454	0.921386	-6.44116
chicken_markers1	c2	ENSDNVG00000007491	-0.0858899	-0.40707	-0.160366	0.873454	0.921386	-6.44116
chicken_markers1	c2	ENSDNVG00000007510	-0.0858899	-0.40707	-0.160366	0.873454	0.921386	-6.44116
chicken_markers1	c2	FAM166C	-0.0858899	-0.40707	-0.160366	0.873454	0.921386	-6.44116
chicken_markers1	c2	KRT12	-0.0858899	-0.40707	-0.160366	0.873454	0.921386	-6.44116
chicken_markers1	c2	KRT20	-0.0858899	-0.40707	-0.160366	0.873454	0.921386	-6.44116
chicken_markers1	c2	ENSDNVG00000011635	-0.0858899	-0.40707	-0.160366	0.873454	0.921386	-6.44116
chicken_markers1	c2	ENSDNVG00000011980	-0.0858899	-0.40707	-0.160366	0.873454	0.921386	-6.44116
chicken_markers1	c2	ENSDNVG00000011998	-0.0858899	-0.40707	-0.160366	0.873454	0.921386	-6.44116
chicken_markers1	c2	NHLH1	-0.0858899	-0.40707	-0.160366	0.873454	0.921386	-6.44116
chicken_markers1	c2	ENSDNVG00000000912	-0.0858899	-0.40707	-0.160366	0.873454	0.921386	-6.44116
chicken_markers1	c2	ENSDNVG00000000963	-0.0858899	-0.40707	-0.160366	0.873454	0.921386	-6.44116
chicken_markers1	c2	ENSDNVG00000000976	-0.0858899	-0.40707	-0.160366	0.873454	0.921386	-6.44116
chicken_markers1	c2	ENSDNVG00000001746	-0.0858899	-0.40707	-0.160366	0.873454	0.921386	-6.44116
chicken_markers1	c2	ENSDNVG00000001759	-0.0858899	-0.40707	-0.160366	0.873454	0.921386	-6.44116
chicken_markers1	c2	ENSDNVG00000005987	-0.0858899	-0.40707	-0.160366	0.873454	0.921386	-6.44116
chicken_markers1	c2	ENSDNVG00000006164	-0.0858899	-0.40707	-0.160366	0.873454	0.921386	-6.44116
chicken_markers1	c2	CLCN1	-0.0858899	-0.40707	-0.160366	0.873454	0.921386	-6.44116
chicken_markers1	c2	ENSDNVG00000006213	-0.0858899	-0.40707	-0.160366	0.873454	0.921386	-6.44116
chicken_markers1	c2	ENSDNVG00000013978	-0.0858899	-0.40707	-0.160366	0.873454	0.921386	-6.44116
chicken_markers1	c2	ENSDNVG00000014978	-0.0858899	-0.40707	-0.160366	0.873454	0.921386	-6.44116
chicken_markers1	c2	ENSDNVG00000015139	-0.0858899	-0.40707	-0.160366	0.873454	0.921386	-6.44116
chicken_markers1	c2	ENSDNVG00000015146	-0.0858899	-0.40707	-0.160366	0.873454	0.921386	-6.44116
chicken_markers1	c2	ENSDNVG00000015187	-0.0858899	-0.40707	-0.160366	0.873454	0.921386	-6.44116
chicken_markers1	c2	ENSDNVG00000015241	-0.0858899	-0.40707	-0.160366	0.873454	0.921386	-6.44116
chicken_markers1	c2	ENSDNVG00000015250	-0.0858899	-0.40707	-0.160366	0.873454	0.921386	-6.44116
chicken_markers1	c2	ENSDNVG00000015343	-0.0858899	-0.40707	-0.160366	0.873454	0.921386	-6.44116
chicken_markers1	c2	ENSDNVG00000016517	-0.0858899	-0.40707	-0.160366	0.873454	0.921386	-6.44116
chicken_markers1	c2	ENSDNVG00000000216	-0.0858899	-0.40707	-0.160366	0.873454	0.921386	-6.44116
chicken_markers1	c2	ENSDNVG00000000230	-0.0858899	-0.40707	-0.160366	0.873454	0.921386	-6.44116
chicken_markers1	c2	ENSDNVG00000000251	-0.0858899	-0.40707	-0.160366	0.873454	0.921386	-6.44116
chicken_markers1	c2	ENSDNVG00000000262	-0.0858899	-0.40707	-0.160366	0.873454	0.921386	-6.44116
chicken_markers1	c2	ENSDNVG00000000286	-0.0858899	-0.40707	-0.160366	0.873454	0.921386	-6.44116
chicken_markers1	c2	ENSDNVG00000000330	-0.0858899	-0.40707	-0.160366	0.873454	0.921386	-6.44116
chicken_markers1	c2	ENSDNVG00000000344	-0.0858899	-0.40707	-0.160366	0.873454	0.921386	-6.44116
chicken_markers1	c2	OR52R1	-0.0858899	-0.40707	-0.160366	0.873454	0.921386	-6.44116
chicken_markers1	c2	ENSDNVG00000000380	-0.0858899	-0.40707	-0.160366	0.873454	0.921386	-6.44116
chicken_markers1	c2	ENSDNVG00000000415	-0.0858899	-0.40707	-0.160366	0.873454	0.921386	-6.44116
chicken_markers1	c2	ENSDNVG00000000503	-0.0858899	-0.40707	-0.160366	0.873454	0.921386	-6.44116
chicken_markers1	c2	ENSDNVG00000000842	-0.0858899	-0.40707	-0.160366	0.873454	0.921386	-6.44116
chicken_markers1	c2	ENSDNVG00000000853	-0.0858899	-0.40707	-0.160366	0.873454	0.921386	-6.44116
chicken_markers1	c2	ENSDNVG00000000859	-0.0858899	-0.40707	-0.160366	0.873454	0.921386	-6.44116
chicken_markers1	c2	ENSDNVG00000000864	-0.0858899	-0.40707	-0.160366	0.873454	0.921386	-6.44116
chicken_markers1	c2	ENSDNVG00000001960	-0.0858899	-0.40707	-0.160366	0.873454	0.921386	-6.44116
chicken_markers1	c2	ENSDNVG00000002002	-0.0858899	-0.40707	-0.160366	0.873454	0.921386	-6.44116
chicken_markers1	c2	ENSDNVG00000002096	-0.0858899	-0.40707	-0.160366	0.873454	0.921386	-6.44116
chicken_markers1	c2	ENSDNVG00000004916	-0.0858899	-0.40707	-0.160366	0.873454	0.921386	-6.44116
chicken_markers1	c2	ENSDNVG00000005031	-0.0858899	-0.40707	-0.160366	0.873454	0.921386	-6.44116
chicken_markers1	c2	ENSDNVG00000008192	-0.0858899	-0.40707	-0.160366	0.873454	0.921386	-6.44116
chicken_markers1	c2	ART1	-0.0858899	-0.40707	-0.160366	0.873454	0.921386	-6.44116
chicken_markers1	c2	ENSDNVG00000008557	-0.0858899	-0.40707	-0.160366	0.873454	0.921386	-6.44116
chicken_markers1	c2	SLC8A2	-0.0858899	-0.40707	-0.160366	0.873454	0.921386	-6.44116
chicken_markers1	c2	ENSDNVG00000008656	-0.0858899	-0.40707	-0.160366	0.873454	0.921386	-6.44116
chicken_markers1	c2	ENSDNVG00000008695	-0.0858899	-0.40707	-0.160366	0.873454	0.921386	-6.44116
chicken_markers1	c2	ENSDNVG00000008699	-0.0858899	-0.40707	-0.160366	0.873454	0.921386	-6.44116
chicken_markers1	c2	ENSDNVG00000008706	-0.0858899	-0.40707	-0.160366	0.873454	0.921386	-6.44116
chicken_markers1	c2	ENSDNVG00000008714	-0.0858899	-0.40707	-0.160366	0.873454	0.921386	-6.44116
chicken_markers1	c2	ENSDNVG00000008717	-0.0858899	-0.40707	-0.160366	0.873454	0.921386	-6.44116
chicken_markers1	c2	ENSDNVG00000008721	-0.0858899	-0.40707	-0.160366	0.873454	0.921386	-6.44116
chicken_markers1	c2	ENSDNVG00000008722	-0.0858899	-0.40707	-0.160366	0.873454	0.921386	-6.44116
chicken_markers1	c2	HMX3	-0.0858899	-0.40707	-0.160366	0.873454	0.921386	-6.44116
chicken_markers1	c2	ENSDNVG00000009595	-0.0858899	-0.40707	-0.160366	0.873454	0.921386	-6.44116
chicken_markers1	c2	ENSDNVG00000009647	-0.0858899	-0.40707	-0.160366	0.873454	0.921386	-6.44116
chicken_markers1	c2	LTB4R	-0.0858899	-0.40707	-0.160366	0.873454	0.921386	-6.44116
chicken_markers1	c2	ENSDNVG00000004355	-0.0858899	-0.40707	-0.160366	0.873454	0.921386	-6.44116
chicken_markers1	c2	MUC6	-0.0858899	-0.40707	-0.160366	0.873454	0.921386	-6.44116
chicken_markers1	c2	ENSDNVG00000015509	-0.0858899	-0.40707	-0.160366	0.873454	0.921386	-6.44116
chicken_markers1	c2	ENSDNVG00000015515	-0.0858899	-0.40707	-0.160366	0.873454	0.921386	-6.44116
chicken_markers1	c2	ENSDNVG00000015662	-0.0858899	-0.40707	-0.160366	0.873454	0.921386	-6.44116
chicken_markers1	c2	ENSDNVG00000015698	-0.0858899	-0.40707	-0.160366	0.873454	0.921386	-6.44116
chicken_markers1	c2	ENSDNVG00000015709	-0.0858899	-0.40707	-0.160366	0.873454	0.921386	-6.44116
chicken_markers1	c2	ENSDNVG00000015712	-0.0858899	-0.40707	-0.160366	0.873454	0.921386	-6.44116
chicken_markers1	c2	ENSDNVG00000015722	-0.0858899	-0.40707	-0.160366	0.873454	0.921386	-6.44116
chicken_markers1	c2	ENSDNVG00000015737	-0.0858899	-0.40707	-0.160366	0.873454	0.921386	-6.44116
chicken_markers1	c2	ENSDNVG00000015748	-0.0858899	-0.40707	-0.160366	0.873454	0.921386	-6.44116
chicken_markers1	c2	ENSDNVG00000015767	-0.0858899	-0.40707	-0.160366	0.873454	0.921386	-6.44116
chicken_markers1	c2	ENSDNVG00000015780	-0.0858899	-0.40707	-0.160366	0.873454	0.921386	-6.44116
chicken_markers1	c2	ENSDNVG00000015797	-0.0858899	-0.40707	-0.160366	0.873454	0.921386	-6.44116
chicken_markers1	c2	ENSDNVG00000000597	-0.0858899	-0.40707	-0.160366	0.873454	0.921386	-6.44116
chicken_markers1	c2	ENSDNVG00000000392	-0.0858899	-0.40707	-0.160366	0.873454	0.921386	-6.44116
chicken_markers1	c2	AQP10	-0.0858899	-0.40707	-0.160366	0.873454	0.921386	-6.44116
chicken_markers1	c2	VAV1	-0.0858899	-0.40707	-0.160366	0.873454	0.921386	-6.44116
chicken_markers1	c2	ENSDNVG00000004449	-0.0858899	-0.40707	-0.160366	0.873454	0.921386	-6.44116
chicken_markers1	c2	ENSDNVG00000004567	-0.0858899	-0.40707	-0.160366	0.873454	0.921386	-6.44116
chicken_markers1	c2	ENSDNVG00000005673	-0.0858899	-0.40707	-0.160366	0.873454	0.921386	-6.44116
chicken_markers1	c2	NPFFR2	-0.0858899	-0.40707	-0.160366	0.873454	0.921386	-6.44116
chicken_markers1	c2	ENSDNVG00000005852	-0.0858899	-0.40707	-0.160366	0.873454	0.921386	-6.44116
chicken_markers1	c2	ENSDNVG00000005858	-0.0858899	-0.40707	-0.160366	0.873454	0.921386	-6.44116
chicken_markers1	c2	ENSDNVG00000005864	-0.0858899	-0.40707	-0.160366	0.873454	0.921386	-6.44116
chicken_markers1	c2	ENSDNVG00000005874	-0.0858899	-0.40707	-0.160366	0.873454	0.921386	-6.44116
chicken_markers1	c2	ENSDNVG00000010239	-0.0858899	-0.40707	-0.160366	0.873454	0.921386	-6.44116
chicken_markers1	c2	ENSDNVG00000006107	-0.0858899	-0.40707	-0.160366	0.873454	0.921386	-6.44116
chicken_markers1	c2	ENSDNVG00000009796	-0.0858899	-0.40707	-0.160366	0.873454	0.921386	-6.44116
chicken_markers1	c2	ENSDNVG00000009777	-0.0858899	-0.40707	-0.160366	0.873454	0.921386	-6.44116
chicken_markers1	c2	ENSDNVG00000009802	-0.0858899	-0.40707	-0.160366	0.873454	0.921386	-6.44116
chicken_markers1	c2	ENSDNVG00000010553	-0.0858899	-0.40707	-0.160366	0.873454	0.921386	-6.44116
chicken_markers1	c2	ENSDNVG00000010557	-0.0858899	-0.40707	-0.160366	0.873454	0.921386	-6.44116
chicken_markers1	c2	ENSDNVG00000010562	-0.0858899	-0.40707	-0.160366	0.873454	0.921386	-6.44116
chicken_markers1	c2	ENSDNVG00000010593	-0.0858899	-0.40707	-0.160366	0.873454	0.921386	-6.44116
chicken_markers1	c2	ENSDNVG00000009808	-0.0858899	-0.40707	-0.160366	0.873454	0.921386	-6.44116
chicken_markers1	c2	ENSDNVG00000009810	-0.0858899	-0.40707	-0.160366	0.873454	0.921386	-6.44116
chicken_markers1	c2	ENSDNVG00000010138	-0.0858899	-0.40707	-0.160366	0.873454	0.921386	-6.44116
chicken_markers1	c2	ENSDNVG00000004824	-0.0858899	-0.40707	-0.160366	0.873454	0.921386	-6.44116
chicken_markers1	c2	NKPD1	-0.0858899	-0.40707	-0.160366	0.873454	0.921386	-6.44116
chicken_markers1	c2	ENSDNVG00000008458	-0.0858899	-0.40707	-0.160366	0.873454	0.921386	-6.44116
chicken_markers1	c2	HAS3	-0.0858899	-0.40707	-0.160366	0.873454	0.921386	-6.44116
chicken_markers1	c2	ENSDNVG00000009172	-0.0858899	-0.40707	-0.160366	0.873454	0.921386	-6.44116
chicken_markers1	c2	ENSDNVG00000009177	-0.0858899	-0.40707	-0.160366	0.873454	0.921386	-6.44116
chicken_markers1	c2	ENSDNVG00000009192	-0.0858899	-0.40707	-0.160366	0.873454	0.921386	-6.44116
chicken_markers1	c2	ENSDNVG00000009194	-0.0858899	-0.40707	-0.160366	0.873454	0.921386	-6.44116
chicken_markers1	c2	ENSDNVG00000012124	-0.0858899	-0.40707	-0.160366	0.873454	0.921386	-6.44116
chicken_markers1	c2	ENSDNVG00000012127	-0.0858899	-0.40707	-0.160366	0.873454	0.921386	-6.44116
chicken_markers1	c2	ENSDNVG00000009216	-0.0858899	-0.40707	-0.160366	0.873454	0.921386	-6.44116
chicken_markers1	c2	ENSDNVG00000009221	-0.0858899	-0.40707	-0.160366	0.873454	0.921386	-6.44116
chicken_markers1	c2	ENSDNVG00000012029	-0.0858899	-0.40707	-0.160366	0.873454	0.921386	-6.44116
chicken_markers1	c2	SERPINA10	-0.0858899	-0.40707	-0.160366	0.873454	0.921386	-6.44116
chicken_markers1	c2	ENSDNVG00000014450	-0.0858899	-0.40707	-0.160366	0.873454	0.921386	-6.44116
chicken_markers1	c2	ENSDNVG00000014452	-0.0858899	-0.40707	-0.160366	0.873454	0.921386	-6.44116
chicken_markers1	c2	HIPK4	-0.0858899	-0.40707	-0.160366	0.873454	0.921386	-6.44116
chicken_markers1	c2	ENSDNVG00000016068	-0.0858899	-0.40707	-0.160366	0.873454	0.921386	-6.44116
chicken_markers1	c2	ENSDNVG00000016070	-0.0858899	-0.40707	-0.160366	0.873454	0.921386	-6.44116
chicken_markers1	c2	ENSDNVG00000015311	-0.0858899	-0.40707	-0.160366	0.873454	0.921386	-6.44116
chicken_markers1	c2	ENSDNVG00000015320	-0.0858899	-0.40707	-0.160366	0.873454	0.921386	-6.44116
chicken_markers1	c2	ENSDNVG00000000698	-0.0858899	-0.40707	-0.160366	0.873454	0.921386	-6.44116
chicken_markers1	c2	ENSDNVG00000000715	-0.0858899	-0.40707	-0.160366	0.873454	0.921386	-6.44116
chicken_markers1	c2	ENSDNVG00000000730	-0.0858899	-0.40707	-0.160366	0.873454	0.921386	-6.44116
chicken_markers1	c2	ENSDNVG00000000984	-0.0858899	-0.40707	-0.160366	0.873454	0.921386	-6.44116
chicken_markers1	c2	ENSDNVG00000000992	-0.0858899	-0.40707	-0.160366	0.873454	0.921386	-6.44116
chicken_markers1	c2	ENSDNVG00000014598	-0.0858899	-0.40707	-0.160366	0.873454	0.921386	-6.44116
chicken_markers1	c2	ENSDNVG00000014733	-0.0858899	-0.40707	-0.160366	0.873454	0.921386	-6.44116
chicken_markers1	c2	ENSDNVG00000014739	-0.0858899	-0.40707	-0.160366	0.873454	0.921386	-6.44116
chicken_markers1	c2	ENSDNVG00000014811	-0.0858899	-0.40707	-0.160366	0.873454	0.921386	-6.44116
chicken_markers1	c2	ENSDNVG00000015479	-0.0858899	-0.40707	-0.160366	0.873454	0.921386	-6.44116
chicken_markers1	c2	ENSDNVG00000001001	-0.0858899	-0.40707	-0.160366	0.873454	0.921386	-6.44116
chicken_markers1	c2	ENSDNVG00000001023	-0.0858899	-0.40707	-0.160366	0.873454	0.921386	-6.44116
chicken_markers1	c2	ENSDNVG00000015421	-0.0858899	-0.40707	-0.160366	0.873454	0.921386	-6.44116
chicken_markers1	c2	ENSDNVG00000015423	-0.0858899	-0.40707	-0.160366	0.873454	0.921386	-6.44116
chicken_markers1	c2	ENSDNVG00000015430	-0.0858899	-0.40707	-0.160366	0.873454	0.921386	-6.44116
chicken_markers1	c2	HJV	-0.0858899	-0.40707	-0.160366	0.873454	0.921386	-6.44116
chicken_markers1	c2	ENSDNVG00000005101	-0.0858899	-0.40707	-0.160366	0.873454	0.921386	-6.44116
chicken_markers1	c2	ENSDNVG00000001036	-0.0858899	-0.40707	-0.160366	0.873454	0.921386	-6.44116
chicken_markers1	c2	ENSDNVG00000001046	-0.0858899	-0.40707	-0.160366	0.873454	0.921386	-6.44116
chicken_markers1	c2	ENSDNVG00000005104	-0.0858899	-0.40707	-0.160366	0.873454	0.921386	-6.44116
chicken_markers1	c2	ENSDNVG00000005577	-0.0858899	-0.40707	-0.160366	0.873454	0.921386	-6.44116
chicken_markers1	c2	FBXL16	-0.0858899	-0.40707	-0.160366	0.873454	0.921386	-6.44116
chicken_markers1	c2	ENSDNVG00000015958	-0.0858899	-0.40707	-0.160366	0.873454	0.921386	-6.44116
chicken_markers1	c2	ENSDNVG00000005662	-0.0858899	-0.40707	-0.160366	0.873454	0.921386	-6.44116
chicken_markers1	c2	ENSDNVG00000000448	-0.0858899	-0.40707	-0.160366	0.873454	0.921386	-6.44116
chicken_markers1	c2	ENSDNVG00000014014	-0.0858899	-0.40707	-0.160366	0.873454	0.921386	-6.44116
chicken_markers1	c2	ENSDNVG00000013761	-0.0858899	-0.40707	-0.160366	0.873454	0.921386	-6.44116
chicken_markers1	c2	ENSDNVG00000013866	-0.0858899	-0.40707	-0.160366	0.873454	0.921386	-6.44116
chicken_markers1	c2	ENSDNVG00000014000	-0.0858899	-0.40707	-0.160366	0.873454	0.921386	-6.44116
chicken_markers1	c2	ENSDNVG00000014005	-0.0858899	-0.40707	-0.160366	0.873454	0.921386	-6.44116
chicken_markers1	c2	ENSDNVG00000014330	-0.0858899	-0.40707	-0.160366	0.873454	0.921386	-6.44116
chicken_markers1	c2	ENSDNVG00000015932	-0.0858899	-0.40707	-0.160366	0.873454	0.921386	-6.44116
chicken_markers1	c2	ENSDNVG00000016077	-0.0858899	-0.40707	-0.160366	0.873454	0.921386	-6.44116
chicken_markers1	c2	ENSDNVG00000017243	-0.0858899	-0.40707	-0.160366	0.873454	0.921386	-6.44116
chicken_markers1	c2	ENSDNVG00000017249	-0.0858899	-0.40707	-0.160366	0.873454	0.921386	-6.44116
chicken_markers1	c2	ENSDNVG00000017402	-0.0858899	-0.40707	-0.160366	0.873454	0.921386	-6.44116
chicken_markers1	c2	ENSDNVG00000017407	-0.0858899	-0.40707	-0.160366	0.873454	0.921386	-6.44116
chicken_markers1	c2	CCR10	-0.0858899	-0.40707	-0.160366	0.873454	0.921386	-6.44116
chicken_markers1	c2	ENSDNVG00000008562	-0.0858899	-0.40707	-0.160366	0.873454	0.921386	-6.44116
chicken_markers1	c2	ENSDNVG00000000833	-0.0858899	-0.40707	-0.160366	0.873454	0.921386	-6.44116
chicken_markers1	c2	ENSDNVG00000000843	-0.0858899	-0.40707	-0.160366	0.873454	0.921386	-6.44116
chicken_markers1	c2	ENSDNVG00000001845	-0.0858899	-0.40707	-0.160366	0.873454	0.921386	-6.44116
chicken_markers1	c2	ENSDNVG00000003331	-0.0858899	-0.40707	-0.160366	0.873454	0.921386	-6.44116
chicken_markers1	c2	ENSDNVG00000003345	-0.0858899	-0.40707	-0.160366	0.873454	0.921386	-6.44116
chicken_markers1	c2	ENSDNVG00000003381	-0.0858899	-0.40707	-0.160366	0.873454	0.921386	-6.44116
chicken_markers1	c2	ENSDNVG00000003516	-0.0858899	-0.40707	-0.160366	0.873454	0.921386	-6.44116
chicken_markers1	c2	ENSDNVG00000004045	-0.0858899	-0.40707	-0.160366	0.873454	0.921386	-6.44116
chicken_markers1	c2	ENSDNVG00000015486	-0.0858899	-0.40707	-0.160366	0.873454	0.921386	-6.44116
chicken_markers1	c2	ENSDNVG00000008404	-0.0858899	-0.40707	-0.160366	0.873454	0.921386	-6.44116
chicken_markers1	c2	ENSDNVG00000008411	-0.0858899	-0.40707	-0.160366	0.873454	0.921386	-6.44116
chicken_markers1	c2	ENSDNVG00000006667	-0.0858899	-0.40707	-0.160366	0.873454	0.921386	-6.44116
chicken_markers1	c2	ENSDNVG00000005527	-0.0858899	-0.40707	-0.160366	0.873454	0.921386	-6.44116
chicken_markers1	c2	ENSDNVG00000006592	-0.0858899	-0.40707	-0.160366	0.873454	0.921386	-6.44116
chicken_markers1	c2	ENSDNVG00000010744	-0.0858899	-0.40707	-0.160366	0.873454	0.921386	-6.44116
chicken_markers1	c2	ENSDNVG00000010774	-0.0858899	-0.40707	-0.160366	0.873454	0.921386	-6.44116
chicken_markers1	c2	ENSDNVG00000010809	-0.0858899	-0.40707	-0.160366	0.873454	0.921386	-6.44116
chicken_markers1	c2	RUNDC3A	-0.0858899	-0.40707	-0.160366	0.873454	0.921386	-6.44116
chicken_markers1	c2	ENSDNVG00000015469	-0.0858899	-0.40707	-0.160366	0.873454	0.921386	-6.44116
chicken_markers1	c2	ENSDNVG00000015503	-0.0858899	-0.40707	-0.160366	0.873454	0.921386	-6.44116
chicken_markers1	c2	ENSDNVG00000009017	-0.0858899	-0.40707	-0.160366	0.873454	0.921386	-6.44116
chicken_markers1	c2	ENSDNVG00000006607	-0.0858899	-0.40707	-0.160366	0.873454	0.921386	-6.44116
chicken_markers1	c2	ENSDNVG00000009560	-0.0858899	-0.40707	-0.160366	0.873454	0.921386	-6.44116
chicken_markers1	c2	ENSDNVG00000011679	-0.0858899	-0.40707	-0.160366	0.873454	0.921386	-6.44116
chicken_markers1	c2	ENSDNVG00000011682	-0.0858899	-0.40707	-0.160366	0.873454	0.921386	-6.44116
chicken_markers1	c2	ENSDNVG00000012315	-0.0858899	-0.40707	-0.160366	0.873454	0.921386	-6.44116
chicken_markers1	c2	ENSDNVG00000012361	-0.0858899	-0.40707	-0.160366	0.873454	0.921386	-6.44116
chicken_markers1	c2	ENSDNVG00000009613	-0.0858899	-0.40707	-0.160366	0.873454	0.921386	-6.44116
chicken_markers1	c2	ENSDNVG00000004849	-0.0858899	-0.40707	-0.160366	0.873454	0.921386	-6.44116
chicken_markers1	c2	ENSDNVG00000006246	-0.0858899	-0.40707	-0.160366	0.873454	0.921386	-6.44116
chicken_markers1	c2	ENSDNVG00000007117	-0.0858899	-0.40707	-0.160366	0.873454	0.921386	-6.44116
chicken_markers1	c2	ENSDNVG00000011342	-0.0858899	-0.40707	-0.160366	0.873454	0.921386	-6.44116
chicken_markers1	c2	ENSDNVG00000002300	-0.0858899	-0.40707	-0.160366	0.873454	0.921386	-6.44116
chicken_markers1	c2	ENSDNVG00000009639	-0.0858899	-0.40707	-0.160366	0.873454	0.921386	-6.44116
chicken_markers1	c2	ENSDNVG00000011073	-0.0858899	-0.40707	-0.160366	0.873454	0.921386	-6.44116
chicken_markers1	c2	ENSDNVG00000011075	-0.0858899	-0.40707	-0.160366	0.873454	0.921386	-6.44116
chicken_markers1	c2	ENSDNVG00000001948	-0.0858899	-0.40707	-0.160366	0.873454	0.921386	-6.44116
chicken_markers1	c2	ENSDNVG00000014080	-0.0858899	-0.40707	-0.160366	0.873454	0.921386	-6.44116
chicken_markers1	c2	ENSDNVG00000006984	-0.0858899	-0.40707	-0.160366	0.873454	0.921386	-6.44116
chicken_markers1	c2	ENSDNVG00000001979	-0.0858899	-0.40707	-0.160366	0.873454	0.921386	-6.44116
chicken_markers1	c2	ENSDNVG00000003102	-0.0858899	-0.40707	-0.160366	0.873454	0.921386	-6.44116
chicken_markers1	c2	ENSDNVG00000003111	-0.0858899	-0.40707	-0.160366	0.873454	0.921386	-6.44116
chicken_markers1	c2	ENSDNVG00000008659	-0.0858899	-0.40707	-0.160366	0.873454	0.921386	-6.44116
chicken_markers1	c2	ENSDNVG00000008597	-0.0858899	-0.40707	-0.160366	0.873454	0.921386	-6.44116
chicken_markers1	c2	ENSDNVG00000014041	-0.0858899	-0.40707	-0.160366	0.873454	0.921386	-6.44116
chicken_markers1	c2	ENSDNVG00000014044	-0.0858899	-0.40707	-0.160366	0.873454	0.921386	-6.44116
chicken_markers1	c2	ENSDNVG00000002294	-0.0858899	-0.40707	-0.160366	0.873454	0.921386	-6.44116
chicken_markers1	c2	ENSDNVG00000006852	-0.0858899	-0.40707	-0.160366	0.873454	0.921386	-6.44116
chicken_markers1	c2	ENSDNVG00000006923	-0.0858899	-0.40707	-0.160366	0.873454	0.921386	-6.44116
chicken_markers1	c2	ENSDNVG00000014934	-0.0858899	-0.40707	-0.160366	0.873454	0.921386	-6.44116
chicken_markers1	c2	IGLL1	-0.0858899	-0.40707	-0.160366	0.873454	0.921386	-6.44116
chicken_markers1	c2	ENSDNVG00000015458	-0.0858899	-0.40707	-0.160366	0.873454	0.921386	-6.44116
chicken_markers1	c2	NEUROD2	-0.0858899	-0.40707	-0.160366	0.873454	0.921386	-6.44116
chicken_markers1	c2	ENSDNVG00000015789	-0.0858899	-0.40707	-0.160366	0.873454	0.921386	-6.44116
chicken_markers1	c2	ENSDNVG00000015793	-0.0858899	-0.40707	-0.160366	0.873454	0.921386	-6.44116
chicken_markers1	c2	ENSDNVG00000002164	-0.0858899	-0.40707	-0.160366	0.873454	0.921386	-6.44116
chicken_markers1	c2	ENSDNVG00000008150	-0.0858899	-0.40707	-0.160366	0.873454	0.921386	-6.44116
chicken_markers1	c2	ENSDNVG00000002884	-0.0858899	-0.40707	-0.160366	0.873454	0.921386	-6.44116
chicken_markers1	c2	ENSDNVG00000003243	-0.0858899	-0.40707	-0.160366	0.873454	0.921386	-6.44116
chicken_markers1	c2	ENSDNVG00000003284	-0.0858899	-0.40707	-0.160366	0.873454	0.921386	-6.44116
chicken_markers1	c2	ENSDNVG00000003297	-0.0858899	-0.40707	-0.160366	0.873454	0.921386	-6.44116
chicken_markers1	c2	ENSDNVG00000007525	-0.0858899	-0.40707	-0.160366	0.873454	0.921386	-6.44116
chicken_markers1	c2	ENSDNVG00000007538	-0.0858899	-0.40707	-0.160366	0.873454	0.921386	-6.44116
chicken_markers1	c2	ENSDNVG00000008044	-0.0858899	-0.40707	-0.160366	0.873454	0.921386	-6.44116
chicken_markers1	c2	ENSDNVG00000012519	-0.0858899	-0.40707	-0.160366	0.873454	0.921386	-6.44116
chicken_markers1	c2	ENSDNVG00000012527	-0.0858899	-0.40707	-0.160366	0.873454	0.921386	-6.44116
chicken_markers1	c2	ENSDNVG00000007350	-0.0858899	-0.40707	-0.160366	0.873454	0.921386	-6.44116
chicken_markers1	c2	ENSDNVG00000003908	-0.0858899	-0.40707	-0.160366	0.873454	0.921386	-6.44116
chicken_markers1	c2	ENSDNVG00000008131	-0.0858899	-0.40707	-0.160366	0.873454	0.921386	-6.44116
chicken_markers1	c2	ENSDNVG00000008143	-0.0858899	-0.40707	-0.160366	0.873454	0.921386	-6.44116
chicken_markers1	c2	ENSDNVG00000008159	-0.0858899	-0.40707	-0.160366	0.873454	0.921386	-6.44116
chicken_markers1	c2	ENSDNVG00000008755	-0.0858899	-0.40707	-0.160366	0.873454	0.921386	-6.44116
chicken_markers1	c2	ENSDNVG00000001947	-0.0858899	-0.40707	-0.160366	0.873454	0.921386	-6.44116
chicken_markers1	c2	ENSDNVG00000003263	-0.0858899	-0.40707	-0.160366	0.873454	0.921386	-6.44116
chicken_markers1	c2	ENSDNVG00000003250	-0.0858899	-0.40707	-0.160366	0.873454	0.921386	-6.44116
chicken_markers1	c2	ENSDNVG00000003271	-0.0858899	-0.40707	-0.160366	0.873454	0.921386	-6.44116
chicken_markers1	c2	ENSDNVG00000004764	-0.0858899	-0.40707	-0.160366	0.873454	0.921386	-6.44116
chicken_markers1	c2	ENSDNVG00000006123	-0.0858899	-0.40707	-0.160366	0.873454	0.921386	-6.44116
chicken_markers1	c2	ENSDNVG00000011171	-0.0858899	-0.40707	-0.160366	0.873454	0.921386	-6.44116
chicken_markers1	c2	ENSDNVG00000012645	-0.0858899	-0.40707	-0.160366	0.873454	0.921386	-6.44116
chicken_markers1	c2	ENSDNVG00000012651	-0.0858899	-0.40707	-0.160366	0.873454	0.921386	-6.44116
chicken_markers1	c2	ENSDNVG00000008740	-0.0858899	-0.40707	-0.160366	0.873454	0.921386	-6.44116
chicken_markers1	c2	ENSDNVG00000018705	-0.0858899	-0.40707	-0.160366	0.873454	0.921386	-6.44116
chicken_markers1	c2	ENSDNVG00000002600	-0.0858899	-0.40707	-0.160366	0.873454	0.921386	-6.44116
chicken_markers1	c2	ENSDNVG00000003107	-0.0858899	-0.40707	-0.160366	0.873454	0.921386	-6.44116
chicken_markers1	c2	ENSDNVG00000004798	-0.0858899	-0.40707	-0.160366	0.873454	0.921386	-6.44116
chicken_markers1	c2	ENSDNVG00000010528	-0.0858899	-0.40707	-0.160366	0.873454	0.921386	-6.44116
chicken_markers1	c2	ENSDNVG00000001452	-0.0858899	-0.40707	-0.160366	0.873454	0.921386	-6.44116
chicken_markers1	c2	ENSDNVG00000006993	-0.0858899	-0.40707	-0.160366	0.873454	0.921386	-6.44116
chicken_markers1	c2	ENSDNVG00000005173	-0.0858899	-0.40707	-0.160366	0.873454	0.921386	-6.44116
chicken_markers1	c2	ENSDNVG00000013584	-0.0858899	-0.40707	-0.160366	0.873454	0.921386	-6.44116
chicken_markers1	c2	ENSDNVG00000013781	-0.0858899	-0.40707	-0.160366	0.873454	0.921386	-6.44116
chicken_markers1	c2	CCR8	-0.0858899	-0.40707	-0.160366	0.873454	0.921386	-6.44116
chicken_markers1	c2	ENSDNVG00000008011	-0.0858899	-0.40707	-0.160366	0.873454	0.921386	-6.44116
chicken_markers1	c2	ENSDNVG00000008017	-0.0858899	-0.40707	-0.160366	0.873454	0.921386	-6.44116
chicken_markers1	c2	ENSDNVG00000018119	-0.0858899	-0.40707	-0.160366	0.873454	0.921386	-6.44116
chicken_markers1	c2	ENSDNVG00000000351	-0.0858899	-0.40707	-0.160366	0.873454	0.921386	-6.44116
chicken_markers1	c2	ENSDNVG00000009676	-0.0858899	-0.40707	-0.160366	0.873454	0.921386	-6.44116
chicken_markers1	c2	RASSF10	-0.0858899	-0.40707	-0.160366	0.873454	0.921386	-6.44116
chicken_markers1	c2	ENSDNVG00000004080	-0.0858899	-0.40707	-0.160366	0.873454	0.921386	-6.44116
chicken_markers1	c2	ENSDNVG00000018236	-0.0858899	-0.40707	-0.160366	0.873454	0.921386	-6.44116
chicken_markers1	c2	ENSDNVG00000016648	-0.0858899	-0.40707	-0.160366	0.873454	0.921386	-6.44116
chicken_markers1	c2	ENSDNVG00000006083	-0.0858899	-0.40707	-0.160366	0.873454	0.921386	-6.44116
chicken_markers1	c2	ENSDNVG00000006459	-0.0858899	-0.40707	-0.160366	0.873454	0.921386	-6.44116
chicken_markers1	c2	PDE12	-0.0863742	3.64871	-0.231385	0.818274	0.921386	-6.98659
chicken_markers1	c2	AQR	-0.0863792	6.63156	-0.654396	0.516854	0.813858	-7.53039
chicken_markers1	c2	ESCO2	-0.0863893	3.47901	-0.267847	0.790286	0.921386	-6.9642
chicken_markers1	c2	ENSDNVG00000017662	-0.0864097	0.572501	-0.137206	0.891603	0.933049	-6.44462
chicken_markers1	c2	CCDC102A	-0.0864583	4.06026	-0.268862	0.789511	0.921386	-6.93293
chicken_markers1	c2	PI4KB	-0.0865893	4.92798	-0.393303	0.696325	0.921386	-7.14908
chicken_markers1	c2	HOXB9	-0.0866415	2.26194	-0.154025	0.878417	0.924936	-6.6202
chicken_markers1	c2	RSF1	-0.0869355	6.64804	-0.683555	0.498462	0.798234	-7.51338
chicken_markers1	c2	NHEJ1	-0.0869486	1.57789	-0.157644	0.875584	0.922975	-6.51972
chicken_markers1	c2	PPP1R26	-0.0869916	4.18493	-0.338312	0.737016	0.921386	-7.01309
chicken_markers1	c2	CHD8	-0.0870922	2.24181	-0.168722	0.866923	0.921386	-6.58694
chicken_markers1	c2	SCAMP5	-0.0872216	3.46272	-0.22451	0.823581	0.921386	-6.81909
chicken_markers1	c2	ENSDNVG00000004143	-0.087348	0.118404	-0.149071	0.882297	0.927397	-6.44158
chicken_markers1	c2	SFXN3	-0.0879081	4.94867	-0.359018	0.721597	0.921386	-7.19986
chicken_markers1	c2	PSMD10	-0.0879931	5.93828	-0.547734	0.587123	0.866698	-7.43028
chicken_markers1	c2	CDK1	-0.0880357	7.96784	-0.432249	0.668038	0.916475	-8.06443
chicken_markers1	c2	PIN4	-0.0881352	7.88314	-0.951451	0.347473	0.648705	-7.57367
chicken_markers1	c2	COMMD1	-0.0882512	8.74168	-0.951088	0.347655	0.648889	-7.82492
chicken_markers1	c2	CCT6B	-0.0883989	9.74249	-1.70372	0.0967142	0.27451	-7.20858
chicken_markers1	c2	P4HTM	-0.0884141	2.05257	-0.20291	0.840304	0.921386	-6.52792
chicken_markers1	c2	SMG1	-0.0885998	4.23958	-0.31606	0.753711	0.921386	-7.06613
chicken_markers1	c2	ENSDNVG00000000920	-0.0886915	1.53303	-0.168789	0.86687	0.921386	-6.50204
chicken_markers1	c2	CWC15	-0.0886935	7.52111	-0.924474	0.361155	0.664172	-7.5534
chicken_markers1	c2	KIRREL1	-0.0887209	0.750355	-0.136604	0.892075	0.933218	-6.44569
chicken_markers1	c2	TNRC18	-0.0887449	5.01228	-0.422403	0.675145	0.921249	-7.15544
chicken_markers1	c2	SENP2	-0.0891244	3.7359	-0.299238	0.766412	0.921386	-6.89032
chicken_markers1	c2	ENSDNVG00000009439	-0.0892111	6.00137	-0.577488	0.567064	0.852073	-7.42674
chicken_markers1	c2	ENSDNVG00000004539	-0.0893096	5.72509	-0.533889	0.596572	0.87336	-7.34344
chicken_markers1	c2	ENSDNVG00000018208	-0.0894717	6.29418	-0.642245	0.524624	0.820369	-7.45751
chicken_markers1	c2	LTBP1	-0.0897615	4.85424	-0.321667	0.749492	0.921386	-7.12657
chicken_markers1	c2	PLK1	-0.0898522	7.10203	-0.387028	0.700925	0.921386	-7.8185
chicken_markers1	c2	USP10	-0.0898785	8.27133	-0.891147	0.378537	0.683962	-7.80871
chicken_markers1	c2	TRAK2	-0.0900899	2.47719	-0.181411	0.857023	0.921386	-6.64627
chicken_markers1	c2	LRRC7	-0.0901046	1.27708	-0.192308	0.848539	0.921386	-6.47851
chicken_markers1	c2	DNAJC11	-0.0901522	5.51405	-0.448954	0.656051	0.909548	-7.3504
chicken_markers1	c2	NDUFAF3	-0.0901939	7.22079	-0.795488	0.431341	0.735625	-7.5723
chicken_markers1	c2	DNAJA3	-0.090218	4.83433	-0.462086	0.646691	0.904384	-7.14922
chicken_markers1	c2	MARF1	-0.0902211	3.87833	-0.320935	0.750043	0.921386	-6.99916
chicken_markers1	c2	RBBP6	-0.0905327	6.64654	-0.707664	0.483533	0.786251	-7.51636
chicken_markers1	c2	CEP55	-0.0907585	6.15028	-0.51942	0.606523	0.8803	-7.48986
chicken_markers1	c2	MTHFD1L	-0.0908536	6.30749	-0.663417	0.511125	0.809635	-7.46922
chicken_markers1	c2	RAB28	-0.0910153	4.39952	-0.297742	0.767545	0.921386	-7.02842
chicken_markers1	c2	FEM1B	-0.0910461	4.2009	-0.361957	0.719418	0.921386	-7.01577
chicken_markers1	c2	HOMER1	-0.091068	3.18501	-0.227893	0.820969	0.921386	-6.74983
chicken_markers1	c2	COQ5	-0.0918183	4.77996	-0.444409	0.659303	0.911724	-7.11152
chicken_markers1	c2	ATP5F1B	-0.0919098	10.2137	-1.36803	0.17945	0.423761	-7.81743
chicken_markers1	c2	PDE7A	-0.0919924	3.55262	-0.245657	0.807288	0.921386	-6.92327
chicken_markers1	c2	NUDT3	-0.0919949	4.83508	-0.471127	0.640282	0.899606	-7.11626
chicken_markers1	c2	PTGER3	-0.0919995	0.171491	-0.161891	0.872262	0.921386	-6.44076
chicken_markers1	c2	TIMM22	-0.0920664	6.73853	-0.757069	0.453743	0.756812	-7.52906
chicken_markers1	c2	CPSF3	-0.0920778	5.40652	-0.435372	0.66579	0.915608	-7.31134
chicken_markers1	c2	SLC44A3	-0.0921091	2.11874	-0.184712	0.854451	0.921386	-6.52002
chicken_markers1	c2	ACTR10	-0.0921476	7.14005	-0.73151	0.469018	0.773106	-7.59523
chicken_markers1	c2	ENSDNVG00000017921	-0.0922404	0.609538	-0.143481	0.88668	0.929784	-6.44782
chicken_markers1	c2	DDX11	-0.0922731	4.0922	-0.308491	0.759417	0.921386	-7.07862
chicken_markers1	c2	RPS27L	-0.0923133	7.64139	-0.852077	0.399585	0.705756	-7.62602
chicken_markers1	c2	AK6	-0.0923412	5.33725	-0.477108	0.636057	0.896717	-7.30519
chicken_markers1	c2	IMMT	-0.0924109	7.37667	-0.829063	0.412319	0.716766	-7.61827
chicken_markers1	c2	ENSDNVG00000012630	-0.0924347	0.193991	-0.143366	0.886769	0.929784	-6.44226
chicken_markers1	c2	PDZRN3	-0.0924653	1.98549	-0.195788	0.845834	0.921386	-6.54879
chicken_markers1	c2	MRPL13	-0.0924769	7.73579	-0.9659	0.340288	0.640571	-7.5625
chicken_markers1	c2	ENSDNVG00000007745	-0.0924946	8.48246	-1.10427	0.276515	0.562051	-7.59924
chicken_markers1	c2	ENSDNVG00000010288	-0.0926965	4.90142	-0.371959	0.712019	0.921386	-7.15805
chicken_markers1	c2	PPP2CA	-0.0927267	7.46789	-0.95976	0.343329	0.644355	-7.5124
chicken_markers1	c2	DDX51	-0.0927456	6.01389	-0.603554	0.549777	0.839607	-7.38236
chicken_markers1	c2	MYT1	-0.0928687	0.222887	-0.181171	0.85721	0.921386	-6.44194
chicken_markers1	c2	SV2C	-0.0930659	0.0966608	-0.152499	0.879612	0.92557	-6.44277
chicken_markers1	c2	MARS2	-0.093113	4.30999	-0.365388	0.716877	0.921386	-7.05439
chicken_markers1	c2	NDUFB6	-0.0931587	5.73168	-0.492054	0.625552	0.891713	-7.3295
chicken_markers1	c2	NOP58	-0.0933365	8.16532	-0.994144	0.32653	0.625935	-7.67565
chicken_markers1	c2	RAD51AP1	-0.0933882	6.81108	-0.691852	0.493296	0.794111	-7.54613
chicken_markers1	c2	ANGPTL1	-0.0936372	1.18229	-0.12179	0.903716	0.940363	-6.47836
chicken_markers1	c2	ACAA2	-0.0936693	8.96191	-1.29068	0.204721	0.461758	-7.52398
chicken_markers1	c2	DNAJC10	-0.0940168	5.50638	-0.442328	0.660795	0.912996	-7.29793
chicken_markers1	c2	ENSDNVG00000001270	-0.0941097	11.7647	-2.33305	0.0251184	0.0994805	-6.74303
chicken_markers1	c2	NUDT9	-0.094178	5.71006	-0.569496	0.572418	0.856692	-7.32453
chicken_markers1	c2	ENSDNVG00000018919	-0.0941819	0.175798	-0.17478	0.862193	0.921386	-6.43866
chicken_markers1	c2	MTERF2	-0.0942282	1.82652	-0.211014	0.83402	0.921386	-6.55996
chicken_markers1	c2	HMGCR	-0.0942345	5.38264	-0.411764	0.682858	0.921386	-7.26438
chicken_markers1	c2	MROH1	-0.0942467	3.42101	-0.239937	0.811687	0.921386	-6.8001
chicken_markers1	c2	RYK	-0.094299	5.10851	-0.423229	0.674548	0.920973	-7.1802
chicken_markers1	c2	ENSDNVG00000009024	-0.0943321	2.15316	-0.201311	0.841545	0.921386	-6.60292
chicken_markers1	c2	GULP1	-0.0943637	4.16292	-0.295259	0.769426	0.921386	-6.96737
chicken_markers1	c2	IFT81	-0.0944897	3.62467	-0.284297	0.777748	0.921386	-6.86215
chicken_markers1	c2	POGLUT2	-0.09454	5.90626	-0.545378	0.588726	0.868003	-7.37073
chicken_markers1	c2	ENSDNVG00000001805	-0.0946226	5.80562	-0.615468	0.541966	0.833482	-7.33403
chicken_markers1	c2	ALG12	-0.0948864	4.27605	-0.375579	0.709348	0.921386	-7.05174
chicken_markers1	c2	ELP1	-0.0949047	4.37642	-0.407946	0.685635	0.921386	-7.07068
chicken_markers1	c2	CMC4	-0.0949547	1.55536	-0.171359	0.864864	0.921386	-6.50824
chicken_markers1	c2	GPAT4	-0.0949778	3.38182	-0.244338	0.808302	0.921386	-6.80395
chicken_markers1	c2	RPL8	-0.0952255	10.8119	-2.01023	0.0516463	0.172226	-7.01322
chicken_markers1	c2	LRCH2	-0.0952746	1.93789	-0.193664	0.847485	0.921386	-6.53887
chicken_markers1	c2	ENSDNVG00000010692	-0.0955136	6.51179	-0.701212	0.487503	0.788767	-7.48308
chicken_markers1	c2	HSPB11	-0.0955293	4.69696	-0.375992	0.709043	0.921386	-7.08526
chicken_markers1	c2	UFD1	-0.095557	6.12018	-0.605921	0.54822	0.838972	-7.3935
chicken_markers1	c2	PHF6	-0.0956947	6.60884	-0.730162	0.469832	0.77355	-7.4849
chicken_markers1	c2	ENSDNVG00000017575	-0.095895	3.65552	-0.302616	0.763856	0.921386	-6.86703
chicken_markers1	c2	ENSDNVG00000015483	-0.0960053	7.29658	-0.910565	0.368346	0.672646	-7.47284
chicken_markers1	c2	MIER3	-0.0961092	2.01868	-0.180081	0.85806	0.921386	-6.53431
chicken_markers1	c2	PSMD4	-0.0962375	7.55568	-0.958665	0.343873	0.644989	-7.51978
chicken_markers1	c2	ENSDNVG00000011206	-0.0962555	9.15717	-1.33877	0.188711	0.438685	-7.527
chicken_markers1	c2	ENSDNVG00000017210	-0.0962687	7.52362	-0.917879	0.364553	0.668518	-7.55424
chicken_markers1	c2	NARS1	-0.0963269	7.47597	-0.79655	0.430731	0.735117	-7.66744
chicken_markers1	c2	CDCA8	-0.0964334	6.23653	-0.516686	0.608412	0.881685	-7.53408
chicken_markers1	c2	YTHDC2	-0.0966413	4.25695	-0.32465	0.747252	0.921386	-7.01591
chicken_markers1	c2	EIF3L	-0.0967191	7.84449	-1.10858	0.274678	0.559523	-7.44787
chicken_markers1	c2	POLL	-0.0967639	1.8371	-0.197254	0.844695	0.921386	-6.56944
chicken_markers1	c2	FAM122B	-0.0968256	4.98643	-0.43218	0.668087	0.916475	-7.21633
chicken_markers1	c2	PRPF19	-0.096876	8.04245	-1.14097	0.261124	0.540423	-7.48521
chicken_markers1	c2	ENSDNVG00000004466	-0.0969978	5.98774	-0.581172	0.564605	0.850062	-7.35766
chicken_markers1	c2	HAUS1	-0.0970725	3.78944	-0.363342	0.718391	0.921386	-6.93843
chicken_markers1	c2	LETM2	-0.0971954	5.29264	-0.510314	0.612825	0.883767	-7.24655
chicken_markers1	c2	CHCHD6	-0.0972455	6.54323	-0.744417	0.461268	0.765416	-7.43728
chicken_markers1	c2	ENSDNVG00000007577	-0.0973315	1.29827	-0.142492	0.887455	0.930253	-6.49927
chicken_markers1	c2	MAT2A	-0.0975386	2.32912	-0.244758	0.807979	0.921386	-6.60153
chicken_markers1	c2	ENSDNVG00000003607	-0.0976825	3.79538	-0.313883	0.755351	0.921386	-6.88904
chicken_markers1	c2	NOP56	-0.0978503	8.10637	-1.02681	0.311092	0.608098	-7.61764
chicken_markers1	c2	ILKAP	-0.0980716	5.58862	-0.512571	0.61126	0.883289	-7.3248
chicken_markers1	c2	RGP1	-0.0980736	2.66474	-0.241446	0.810526	0.921386	-6.74441
chicken_markers1	c2	FAM76A	-0.0981057	3.85714	-0.272431	0.786786	0.921386	-6.97532
chicken_markers1	c2	FBXL17	-0.0982811	3.07097	-0.261966	0.794783	0.921386	-6.73897
chicken_markers1	c2	U2SURP	-0.0983981	6.64731	-0.739257	0.464357	0.769155	-7.46481
chicken_markers1	c2	ST3GAL3	-0.0984754	4.22311	-0.370195	0.713321	0.921386	-7.02954
chicken_markers1	c2	PPOX	-0.0986377	5.33004	-0.567819	0.573545	0.857683	-7.2238
chicken_markers1	c2	DUSP10	-0.0987781	3.14094	-0.259737	0.796489	0.921386	-6.73499
chicken_markers1	c2	TEX10	-0.0988193	5.09767	-0.48489	0.630577	0.894052	-7.22776
chicken_markers1	c2	ENSDNVG00000016570	-0.0989257	3.17649	-0.281471	0.779898	0.921386	-6.80218
chicken_markers1	c2	ODF2L	-0.0989612	2.10548	-0.194688	0.846689	0.921386	-6.57844
chicken_markers1	c2	ENSDNVG00000013398	-0.0991174	8.7622	-0.985568	0.330667	0.630126	-7.85554
chicken_markers1	c2	SETD7	-0.0991458	2.47737	-0.189381	0.850816	0.921386	-6.65628
chicken_markers1	c2	ZNF512	-0.0991987	5.85087	-0.613965	0.542948	0.834404	-7.3374
chicken_markers1	c2	ATP5PD	-0.0992229	8.96282	-1.27786	0.20916	0.466697	-7.55098
chicken_markers1	c2	MCCC1	-0.0993626	3.63058	-0.296421	0.768546	0.921386	-6.88005
chicken_markers1	c2	BRF2	-0.0994232	3.56922	-0.343355	0.733251	0.921386	-6.86225
chicken_markers1	c2	POLE	-0.0994742	4.18874	-0.362845	0.718759	0.921386	-7.05269
chicken_markers1	c2	CSDE1	-0.0995173	8.39791	-1.13469	0.263711	0.543594	-7.5588
chicken_markers1	c2	COPS2	-0.0995724	6.92478	-0.835796	0.408568	0.712703	-7.4658
chicken_markers1	c2	ZNF365	-0.0996024	0.850532	-0.150169	0.881436	0.926991	-6.46267
chicken_markers1	c2	ENSDNVG00000000515	-0.0996234	9.2067	-1.37063	0.178645	0.422113	-7.567
chicken_markers1	c2	ENSDNVG00000010389	-0.0996677	0.186685	-0.135334	0.893072	0.933824	-6.44357
chicken_markers1	c2	C2orf69	-0.0996813	4.59152	-0.415173	0.680383	0.921386	-7.04736
chicken_markers1	c2	LRRC49	-0.099747	4.09426	-0.291167	0.772529	0.921386	-6.93397
chicken_markers1	c2	ANKRD12	-0.0997564	4.06624	-0.353121	0.725977	0.921386	-6.95138
chicken_markers1	c2	ENSDNVG00000012105	-0.0998259	2.67218	-0.239006	0.812403	0.921386	-6.64477
chicken_markers1	c2	WDR92	-0.0999183	5.4425	-0.51723	0.608036	0.881564	-7.32144
chicken_markers1	c2	GABRB3	-0.100192	0.870099	-0.177332	0.860203	0.921386	-6.45461
chicken_markers1	c2	TMEM203	-0.100288	5.76094	-0.600304	0.551917	0.840269	-7.30071
chicken_markers1	c2	RAPGEF1	-0.100331	4.5356	-0.32659	0.745795	0.921386	-7.08304
chicken_markers1	c2	ZMAT2	-0.100438	7.39904	-0.970563	0.33799	0.637882	-7.4844
chicken_markers1	c2	TMA16	-0.100526	6.2681	-0.720799	0.475507	0.77822	-7.37149
chicken_markers1	c2	AARS1	-0.100541	5.53923	-0.514977	0.609594	0.882023	-7.31874
chicken_markers1	c2	ENSDNVG00000009836	-0.100643	0.782269	-0.192337	0.848517	0.921386	-6.43812
chicken_markers1	c2	ENSDNVG00000013815	-0.100673	4.82823	-0.38458	0.702723	0.921386	-7.15858
chicken_markers1	c2	GPATCH11	-0.100703	6.49279	-0.725346	0.472746	0.775982	-7.42611
chicken_markers1	c2	EEF1A1	-0.101183	12.8157	-2.11163	0.0414466	0.146075	-7.706
chicken_markers1	c2	CERS5	-0.101453	1.95331	-0.190199	0.85018	0.921386	-6.5559
chicken_markers1	c2	ENSDNVG00000002243	-0.101634	4.61427	-0.429957	0.66969	0.91758	-7.13933
chicken_markers1	c2	HERPUD2	-0.10164	5.45482	-0.416228	0.679618	0.921386	-7.30083
chicken_markers1	c2	PRKRIP1	-0.101676	7.04379	-0.934583	0.355988	0.658465	-7.42827
chicken_markers1	c2	ENSDNVG00000010517	-0.101694	0.0851875	-0.139857	0.889522	0.931795	-6.44356
chicken_markers1	c2	MED12L	-0.101864	0.673348	-0.1805	0.857733	0.921386	-6.44499
chicken_markers1	c2	CWC27	-0.102145	6.71028	-0.790309	0.434321	0.738742	-7.4369
chicken_markers1	c2	ANKS1A	-0.102185	1.52201	-0.191887	0.848867	0.921386	-6.49825
chicken_markers1	c2	FOXC1	-0.102274	0.0716178	-0.164864	0.869937	0.921386	-6.44056
chicken_markers1	c2	CYB561D2	-0.10238	0.766102	-0.167794	0.867647	0.921386	-6.45478
chicken_markers1	c2	LCOR	-0.1026	2.907	-0.272846	0.78647	0.921386	-6.68769
chicken_markers1	c2	BCDIN3D	-0.102698	3.24401	-0.25631	0.799113	0.921386	-6.79121
chicken_markers1	c2	MRPL44	-0.102773	7.09489	-0.895852	0.376051	0.68091	-7.451
chicken_markers1	c2	TMEM199	-0.102852	6.70531	-0.753818	0.45567	0.758544	-7.451
chicken_markers1	c2	GPR107	-0.102872	4.16292	-0.315145	0.7544	0.921386	-6.96019
chicken_markers1	c2	SEPSECS	-0.102918	2.50168	-0.251827	0.802551	0.921386	-6.64352
chicken_markers1	c2	ENSDNVG00000006490	-0.102969	7.47307	-0.9651	0.340683	0.640924	-7.5245
chicken_markers1	c2	ENSDNVG00000005644	-0.10302	9.02125	-1.58808	0.120672	0.321599	-7.14792
chicken_markers1	c2	SELENOI	-0.103044	0.544005	-0.186587	0.852991	0.921386	-6.45248
chicken_markers1	c2	CUL2	-0.103069	5.53544	-0.50697	0.615146	0.884577	-7.3355
chicken_markers1	c2	MRPL1	-0.103142	7.45034	-0.976986	0.334842	0.634404	-7.46755
chicken_markers1	c2	UBA3	-0.103179	5.13747	-0.566649	0.574332	0.858188	-7.17952
chicken_markers1	c2	PIAS3	-0.103188	2.68156	-0.215942	0.830204	0.921386	-6.67206
chicken_markers1	c2	ENSDNVG00000006972	-0.103211	4.69338	-0.487823	0.628518	0.893177	-7.08554
chicken_markers1	c2	ENSDNVG00000016653	-0.103507	4.06474	-0.283902	0.778049	0.921386	-6.96143
chicken_markers1	c2	GFPT1	-0.103554	4.11335	-0.32619	0.746096	0.921386	-6.9427
chicken_markers1	c2	DDIT4	-0.103715	5.93671	-0.461033	0.64744	0.904815	-7.41686
chicken_markers1	c2	TNPO3	-0.103725	6.23914	-0.736349	0.466104	0.770741	-7.35327
chicken_markers1	c2	ENSDNVG00000004806	-0.10385	3.02653	-0.244879	0.807886	0.921386	-6.69446
chicken_markers1	c2	EFL1	-0.103943	4.75586	-0.457802	0.649739	0.90617	-7.1378
chicken_markers1	c2	RERE	-0.103993	4.49953	-0.36652	0.716039	0.921386	-7.05603
chicken_markers1	c2	KCNQ1	-0.104024	1.50654	-0.164678	0.870083	0.921386	-6.52348
chicken_markers1	c2	C3orf33	-0.10419	4.90798	-0.423099	0.674642	0.920973	-7.1524
chicken_markers1	c2	RLF	-0.104271	5.3711	-0.526835	0.601413	0.877444	-7.24335
chicken_markers1	c2	PLAC8L1	-0.104292	0.378598	-0.164001	0.870612	0.921386	-6.44347
chicken_markers1	c2	EEF1AKMT4	-0.10438	0.685125	-0.182543	0.856141	0.921386	-6.46376
chicken_markers1	c2	CIRBP	-0.104513	11.1404	-2.08645	0.043798	0.151667	-7.0162
chicken_markers1	c2	SLC25A28	-0.104597	4.71086	-0.401434	0.690381	0.921386	-7.07907
chicken_markers1	c2	ENSDNVG00000006463	-0.104815	5.93224	-0.622051	0.537675	0.830151	-7.33524
chicken_markers1	c2	SRP54	-0.104823	6.68378	-0.881852	0.383479	0.68948	-7.36407
chicken_markers1	c2	ENSDNVG00000004932	-0.104894	0.241555	-0.20574	0.838108	0.921386	-6.43893
chicken_markers1	c2	RPS23	-0.105045	12.0803	-2.14331	0.0386457	0.138395	-7.25506
chicken_markers1	c2	AFTPH	-0.105186	4.66697	-0.469299	0.641576	0.900453	-7.09567
chicken_markers1	c2	RPP25L	-0.105442	5.54284	-0.5821	0.563985	0.849539	-7.29258
chicken_markers1	c2	PPTC7	-0.105455	3.69862	-0.353908	0.725391	0.921386	-6.8743
chicken_markers1	c2	SH3PXD2B	-0.105525	4.78305	-0.389917	0.698806	0.921386	-7.14613
chicken_markers1	c2	EI24	-0.105576	8.76764	-1.40286	0.168891	0.406628	-7.33064
chicken_markers1	c2	IMPA2	-0.105925	1.41369	-0.215369	0.830648	0.921386	-6.46469
chicken_markers1	c2	PPP2CB	-0.106037	6.73989	-0.900235	0.373745	0.678674	-7.35958
chicken_markers1	c2	TMEM39B	-0.106092	5.07717	-0.486901	0.629165	0.893177	-7.15274
chicken_markers1	c2	ENSDNVG00000014143	-0.106166	7.07467	-0.817463	0.418832	0.723712	-7.50466
chicken_markers1	c2	CACYBP	-0.106274	8.04822	-0.960846	0.342789	0.643574	-7.67677
chicken_markers1	c2	EXOC3	-0.106466	4.89614	-0.51662	0.608458	0.881685	-7.08588
chicken_markers1	c2	RASA2	-0.106567	2.94834	-0.273585	0.785906	0.921386	-6.71642
chicken_markers1	c2	EMC1	-0.106698	5.24669	-0.574277	0.569212	0.85396	-7.19194
chicken_markers1	c2	IP6K2	-0.106751	5.15099	-0.531853	0.597967	0.874669	-7.18156
chicken_markers1	c2	RPL27	-0.106806	10.8694	-2.00365	0.0523783	0.174009	-7.03737
chicken_markers1	c2	ZNFX1	-0.106853	3.68866	-0.362993	0.71865	0.921386	-6.89914
chicken_markers1	c2	SRSF10	-0.10699	7.15698	-0.888086	0.38016	0.685966	-7.52357
chicken_markers1	c2	ENSDNVG00000014679	-0.107119	8.84589	-1.3969	0.170662	0.409694	-7.37532
chicken_markers1	c2	AMT	-0.107221	6.73798	-0.782214	0.439004	0.742828	-7.46571
chicken_markers1	c2	SNRPC	-0.107317	8.96756	-1.52478	0.13571	0.347913	-7.23947
chicken_markers1	c2	PLPPR4	-0.107341	0.921765	-0.208219	0.836186	0.921386	-6.46528
chicken_markers1	c2	CAND1	-0.107372	5.40031	-0.501209	0.619156	0.888048	-7.27647
chicken_markers1	c2	TDRD7	-0.107418	1.63711	-0.212187	0.833111	0.921386	-6.50153
chicken_markers1	c2	RBM8A	-0.107473	8.1872	-1.20496	0.235774	0.506484	-7.44551
chicken_markers1	c2	DPM2	-0.107694	5.46567	-0.588039	0.560034	0.846245	-7.22028
chicken_markers1	c2	YIPF1	-0.107738	6.49163	-0.757388	0.453554	0.756796	-7.37861
chicken_markers1	c2	NR3C1	-0.107853	4.06167	-0.322202	0.749091	0.921386	-6.94165
chicken_markers1	c2	RPL18A	-0.107855	11.0134	-2.0872	0.0437265	0.151521	-6.94327
chicken_markers1	c2	ENSDNVG00000018824	-0.108315	8.89345	-1.52357	0.136014	0.348462	-7.19744
chicken_markers1	c2	SMTN	-0.108465	2.94812	-0.268333	0.789915	0.921386	-6.69025
chicken_markers1	c2	UPF2	-0.108548	6.59679	-0.685775	0.497076	0.796995	-7.49395
chicken_markers1	c2	ENSDNVG00000018173	-0.108566	5.82771	-0.688718	0.495243	0.79528	-7.30315
chicken_markers1	c2	HMMR	-0.108625	6.57207	-0.522133	0.604651	0.879254	-7.60169
chicken_markers1	c2	NDUFA9	-0.108846	7.33386	-0.965028	0.340718	0.640924	-7.46256
chicken_markers1	c2	TAF12	-0.108869	7.36956	-0.926708	0.360009	0.662688	-7.50415
chicken_markers1	c2	ADCK1	-0.109177	1.93208	-0.218568	0.828173	0.921386	-6.55979
chicken_markers1	c2	ENSDNVG00000010439	-0.109261	6.22586	-0.739424	0.464257	0.769071	-7.36521
chicken_markers1	c2	APOOL	-0.109469	6.20643	-0.803934	0.426506	0.731154	-7.30244
chicken_markers1	c2	DTYMK	-0.109636	6.06557	-0.702054	0.486984	0.788661	-7.39129
chicken_markers1	c2	MIER1	-0.109744	4.79137	-0.419308	0.677385	0.921386	-7.12564
chicken_markers1	c2	RANBP1	-0.109865	8.55175	-1.31669	0.19594	0.449788	-7.42283
chicken_markers1	c2	ENSDNVG00000008059	-0.109924	3.58527	-0.313861	0.755367	0.921386	-6.81878
chicken_markers1	c2	TBCCD1	-0.109958	4.30295	-0.402649	0.689495	0.921386	-6.99321
chicken_markers1	c2	NSD2	-0.110022	6.77127	-0.910324	0.368471	0.672739	-7.40335
chicken_markers1	c2	SASS6	-0.110181	4.82351	-0.414564	0.680825	0.921386	-7.17401
chicken_markers1	c2	R3HCC1L	-0.110261	2.18654	-0.254923	0.800176	0.921386	-6.57005
chicken_markers1	c2	ENSDNVG00000005314	-0.110314	8.01931	-1.15412	0.255761	0.534393	-7.44428
chicken_markers1	c2	ENSDNVG00000008261	-0.110316	5.98683	-0.767423	0.447639	0.750854	-7.29527
chicken_markers1	c2	WDR72	-0.110563	0.221731	-0.213207	0.832321	0.921386	-6.43241
chicken_markers1	c2	RBM43	-0.110622	3.84979	-0.358286	0.72214	0.921386	-6.9227
chicken_markers1	c2	CLASP1	-0.110807	4.78556	-0.478275	0.635233	0.896374	-7.10109
chicken_markers1	c2	MIS12	-0.110879	5.57828	-0.582904	0.56345	0.849145	-7.28572
chicken_markers1	c2	ECI1	-0.110988	6.06502	-0.660113	0.513219	0.811665	-7.32931
chicken_markers1	c2	ENSDNVG00000016182	-0.11099	0.140148	-0.220312	0.826824	0.921386	-6.43185
chicken_markers1	c2	TMEM60	-0.111005	6.72698	-0.855388	0.397773	0.704109	-7.39451
chicken_markers1	c2	STK39	-0.111044	2.7693	-0.267353	0.790664	0.921386	-6.6572
chicken_markers1	c2	ASH2L	-0.111098	4.91614	-0.516067	0.60884	0.881976	-7.12293
chicken_markers1	c2	COPE	-0.111149	8.03526	-1.26404	0.214024	0.473964	-7.30192
chicken_markers1	c2	ENSDNVG00000017271	-0.111352	8.25688	-1.22501	0.228215	0.49501	-7.42561
chicken_markers1	c2	ZBTB47	-0.111568	1.12545	-0.207184	0.836988	0.921386	-6.46203
chicken_markers1	c2	ENSDNVG00000009386	-0.111675	6.30708	-0.782814	0.438656	0.742523	-7.32137
chicken_markers1	c2	FSTL4	-0.111712	3.03966	-0.231322	0.818324	0.921386	-6.71844
chicken_markers1	c2	NDUFA10	-0.11203	8.01853	-1.38356	0.174683	0.416039	-7.15985
chicken_markers1	c2	TMEM63A	-0.112096	3.5393	-0.343784	0.732931	0.921386	-6.83706
chicken_markers1	c2	APBA2	-0.112203	3.65382	-0.338479	0.736892	0.921386	-6.86625
chicken_markers1	c2	ENSDNVG00000010886	-0.112259	4.43555	-0.425069	0.673218	0.920001	-7.01671
chicken_markers1	c2	P4HB	-0.112286	7.74754	-1.00944	0.319237	0.617404	-7.49283
chicken_markers1	c2	LRRC45	-0.112466	4.1088	-0.412478	0.68234	0.921386	-6.99876
chicken_markers1	c2	ENSDNVG00000010835	-0.112498	1.48331	-0.214127	0.831609	0.921386	-6.48578
chicken_markers1	c2	ANK1	-0.112499	1.49797	-0.208334	0.836096	0.921386	-6.50936
chicken_markers1	c2	ENSDNVG00000018524	-0.112571	1.75035	-0.209663	0.835067	0.921386	-6.47382
chicken_markers1	c2	EHMT1	-0.11262	5.89584	-0.680529	0.500354	0.799446	-7.29622
chicken_markers1	c2	ENSDNVG00000017901	-0.112675	8.4442	-1.29495	0.203262	0.460467	-7.4028
chicken_markers1	c2	HSD17B11	-0.11268	0.691271	-0.16978	0.866097	0.921386	-6.45599
chicken_markers1	c2	TNR	-0.112683	-0.366429	-0.220211	0.826902	0.921386	-6.42988
chicken_markers1	c2	SLC7A14	-0.112683	-0.366429	-0.220211	0.826902	0.921386	-6.42988
chicken_markers1	c2	ENSDNVG00000017123	-0.112683	-0.366429	-0.220211	0.826902	0.921386	-6.42988
chicken_markers1	c2	AVPR1B	-0.112683	-0.366429	-0.220211	0.826902	0.921386	-6.42988
chicken_markers1	c2	SLC15A5	-0.112683	-0.366429	-0.220211	0.826902	0.921386	-6.42988
chicken_markers1	c2	PROX2	-0.112683	-0.366429	-0.220211	0.826902	0.921386	-6.42988
chicken_markers1	c2	ENSDNVG00000007937	-0.112683	-0.366429	-0.220211	0.826902	0.921386	-6.42988
chicken_markers1	c2	ENSDNVG00000009325	-0.112683	-0.366429	-0.220211	0.826902	0.921386	-6.42988
chicken_markers1	c2	ENSDNVG00000010409	-0.112683	-0.366429	-0.220211	0.826902	0.921386	-6.42988
chicken_markers1	c2	ENSDNVG00000013535	-0.112683	-0.366429	-0.220211	0.826902	0.921386	-6.42988
chicken_markers1	c2	ENSDNVG00000010055	-0.112683	-0.366429	-0.220211	0.826902	0.921386	-6.42988
chicken_markers1	c2	ENSDNVG00000006880	-0.112683	-0.366429	-0.220211	0.826902	0.921386	-6.42988
chicken_markers1	c2	ENSDNVG00000010459	-0.112683	-0.366429	-0.220211	0.826902	0.921386	-6.42988
chicken_markers1	c2	ST8SIA3	-0.112683	-0.366429	-0.220211	0.826902	0.921386	-6.42988
chicken_markers1	c2	ENSDNVG00000011499	-0.112683	-0.366429	-0.220211	0.826902	0.921386	-6.42988
chicken_markers1	c2	VSTM2L	-0.112683	-0.366429	-0.220211	0.826902	0.921386	-6.42988
chicken_markers1	c2	ENSDNVG00000015330	-0.112683	-0.366429	-0.220211	0.826902	0.921386	-6.42988
chicken_markers1	c2	ADAMTS10	-0.112683	-0.366429	-0.220211	0.826902	0.921386	-6.42988
chicken_markers1	c2	ENSDNVG00000004459	-0.112683	-0.366429	-0.220211	0.826902	0.921386	-6.42988
chicken_markers1	c2	NUP160	-0.113017	4.88758	-0.486402	0.629515	0.893476	-7.14976
chicken_markers1	c2	ENSDNVG00000018130	-0.113021	-0.366429	-0.212386	0.832957	0.921386	-6.43135
chicken_markers1	c2	GRIN2C	-0.113021	-0.366429	-0.212386	0.832957	0.921386	-6.43135
chicken_markers1	c2	ENSDNVG00000013919	-0.113021	-0.366429	-0.212386	0.832957	0.921386	-6.43135
chicken_markers1	c2	ENSDNVG00000014861	-0.113021	-0.366429	-0.212386	0.832957	0.921386	-6.43135
chicken_markers1	c2	SLC15A2	-0.113021	-0.366429	-0.212386	0.832957	0.921386	-6.43135
chicken_markers1	c2	ENSDNVG00000014067	-0.113021	-0.366429	-0.212386	0.832957	0.921386	-6.43135
chicken_markers1	c2	ENSDNVG00000008986	-0.113021	-0.366429	-0.212386	0.832957	0.921386	-6.43135
chicken_markers1	c2	ENSDNVG00000005859	-0.113021	-0.366429	-0.212386	0.832957	0.921386	-6.43135
chicken_markers1	c2	TMEM44	-0.113021	-0.366429	-0.212386	0.832957	0.921386	-6.43135
chicken_markers1	c2	ENSDNVG00000002840	-0.113021	-0.366429	-0.212386	0.832957	0.921386	-6.43135
chicken_markers1	c2	ENSDNVG00000008600	-0.113021	-0.366429	-0.212386	0.832957	0.921386	-6.43135
chicken_markers1	c2	ENSDNVG00000002730	-0.113021	-0.366429	-0.212386	0.832957	0.921386	-6.43135
chicken_markers1	c2	ENSDNVG00000017890	-0.113021	-0.366429	-0.212386	0.832957	0.921386	-6.43135
chicken_markers1	c2	MLXIPL	-0.113021	-0.366429	-0.212386	0.832957	0.921386	-6.43135
chicken_markers1	c2	TPO	-0.113021	-0.366429	-0.212386	0.832957	0.921386	-6.43135
chicken_markers1	c2	HAPLN4	-0.113021	-0.366429	-0.212386	0.832957	0.921386	-6.43135
chicken_markers1	c2	ENSDNVG00000014083	-0.113021	-0.366429	-0.212386	0.832957	0.921386	-6.43135
chicken_markers1	c2	ENSDNVG00000001905	-0.113021	-0.366429	-0.212386	0.832957	0.921386	-6.43135
chicken_markers1	c2	CX3CR1	-0.113021	-0.366429	-0.212386	0.832957	0.921386	-6.43135
chicken_markers1	c2	ENSDNVG00000010738	-0.113021	-0.366429	-0.212386	0.832957	0.921386	-6.43135
chicken_markers1	c2	ENSDNVG00000003223	-0.113021	-0.366429	-0.212386	0.832957	0.921386	-6.43135
chicken_markers1	c2	MB	-0.113051	0.115557	-0.19502	0.846431	0.921386	-6.43416
chicken_markers1	c2	ZBTB26	-0.113066	1.92251	-0.228293	0.82066	0.921386	-6.55333
chicken_markers1	c2	ARID4A	-0.113103	5.50018	-0.638501	0.527031	0.821461	-7.22321
chicken_markers1	c2	ALKBH3	-0.113137	4.21593	-0.385036	0.702388	0.921386	-6.95233
chicken_markers1	c2	TAAR1	-0.113143	-0.366429	-0.20475	0.838876	0.921386	-6.43289
chicken_markers1	c2	NKX2-8	-0.113143	-0.366429	-0.20475	0.838876	0.921386	-6.43289
chicken_markers1	c2	FRMPD3	-0.113171	-0.366429	-0.206037	0.837878	0.921386	-6.4326
chicken_markers1	c2	ENSDNVG00000008278	-0.113171	-0.366429	-0.206037	0.837878	0.921386	-6.4326
chicken_markers1	c2	ENSDNVG00000019184	-0.113171	-0.366429	-0.206037	0.837878	0.921386	-6.4326
chicken_markers1	c2	ENSDNVG00000006131	-0.113171	-0.366429	-0.206037	0.837878	0.921386	-6.4326
chicken_markers1	c2	ENSDNVG00000014433	-0.113171	-0.366429	-0.206037	0.837878	0.921386	-6.4326
chicken_markers1	c2	FGF20	-0.113171	-0.366429	-0.206037	0.837878	0.921386	-6.4326
chicken_markers1	c2	KCND2	-0.113171	-0.366429	-0.206037	0.837878	0.921386	-6.4326
chicken_markers1	c2	ENSDNVG00000002794	-0.113171	-0.366429	-0.206037	0.837878	0.921386	-6.4326
chicken_markers1	c2	ENSDNVG00000003104	-0.113171	-0.366429	-0.206037	0.837878	0.921386	-6.4326
chicken_markers1	c2	ENSDNVG00000000794	-0.113171	-0.366429	-0.206037	0.837878	0.921386	-6.4326
chicken_markers1	c2	ARHGAP42	-0.113194	4.54832	-0.382067	0.70457	0.921386	-7.08793
chicken_markers1	c2	GAR1	-0.113208	4.09325	-0.340651	0.735269	0.921386	-7.02798
chicken_markers1	c2	HDAC1	-0.113269	6.63881	-0.869515	0.390102	0.695711	-7.38751
chicken_markers1	c2	ZC2HC1B	-0.113275	-0.366429	-0.202453	0.840658	0.921386	-6.43338
chicken_markers1	c2	FBLN7	-0.113275	-0.366429	-0.202453	0.840658	0.921386	-6.43338
chicken_markers1	c2	ENSDNVG00000014972	-0.113275	-0.366429	-0.202453	0.840658	0.921386	-6.43338
chicken_markers1	c2	CLCA1	-0.113275	-0.366429	-0.202453	0.840658	0.921386	-6.43338
chicken_markers1	c2	ENSDNVG00000003286	-0.113275	-0.366429	-0.202453	0.840658	0.921386	-6.43338
chicken_markers1	c2	ENSDNVG00000017386	-0.113275	-0.366429	-0.202453	0.840658	0.921386	-6.43338
chicken_markers1	c2	SCN4A	-0.113275	-0.366429	-0.202453	0.840658	0.921386	-6.43338
chicken_markers1	c2	ENSDNVG00000001971	-0.113275	-0.366429	-0.202453	0.840658	0.921386	-6.43338
chicken_markers1	c2	ENSDNVG00000015419	-0.113275	-0.366429	-0.202453	0.840658	0.921386	-6.43338
chicken_markers1	c2	ENSDNVG00000013753	-0.113275	-0.366429	-0.202453	0.840658	0.921386	-6.43338
chicken_markers1	c2	OLAH	-0.113338	-0.366429	-0.187971	0.851914	0.921386	-6.43627
chicken_markers1	c2	ENSDNVG00000002492	-0.113338	-0.366429	-0.187971	0.851914	0.921386	-6.43627
chicken_markers1	c2	ENSDNVG00000010795	-0.113338	-0.366429	-0.187971	0.851914	0.921386	-6.43627
chicken_markers1	c2	SLC28A3	-0.113471	-0.366429	-0.203014	0.840222	0.921386	-6.43323
chicken_markers1	c2	HEPHL1	-0.113471	-0.366429	-0.203014	0.840222	0.921386	-6.43323
chicken_markers1	c2	ENSDNVG00000003738	-0.113471	-0.366429	-0.203014	0.840222	0.921386	-6.43323
chicken_markers1	c2	GPR18	-0.113471	-0.366429	-0.203014	0.840222	0.921386	-6.43323
chicken_markers1	c2	AKAP14	-0.113471	-0.366429	-0.203014	0.840222	0.921386	-6.43323
chicken_markers1	c2	ENSDNVG00000002114	-0.113471	-0.366429	-0.203014	0.840222	0.921386	-6.43323
chicken_markers1	c2	IQCJ	-0.113471	-0.366429	-0.203014	0.840222	0.921386	-6.43323
chicken_markers1	c2	KCTD19	-0.113471	-0.366429	-0.203014	0.840222	0.921386	-6.43323
chicken_markers1	c2	SLC1A6	-0.113471	-0.366429	-0.203014	0.840222	0.921386	-6.43323
chicken_markers1	c2	FUT7	-0.113471	-0.366429	-0.203014	0.840222	0.921386	-6.43323
chicken_markers1	c2	ENSDNVG00000017211	-0.113471	-0.366429	-0.203014	0.840222	0.921386	-6.43323
chicken_markers1	c2	MPEG1	-0.113471	-0.366429	-0.203014	0.840222	0.921386	-6.43323
chicken_markers1	c2	ENSDNVG00000016978	-0.113471	-0.366429	-0.203014	0.840222	0.921386	-6.43323
chicken_markers1	c2	ENSDNVG00000000596	-0.113471	-0.366429	-0.203014	0.840222	0.921386	-6.43323
chicken_markers1	c2	ENSDNVG00000015262	-0.113471	-0.366429	-0.203014	0.840222	0.921386	-6.43323
chicken_markers1	c2	ENSDNVG00000000337	-0.113609	3.04465	-0.300289	0.765616	0.921386	-6.76237
chicken_markers1	c2	ENSDNVG00000000264	-0.113769	0.168644	-0.175717	0.861462	0.921386	-6.4389
chicken_markers1	c2	ENSDNVG00000016845	-0.114165	7.74578	-1.15446	0.255623	0.534393	-7.37656
chicken_markers1	c2	LSS	-0.114473	0.180788	-0.203813	0.839603	0.921386	-6.43552
chicken_markers1	c2	NUDT7	-0.114572	6.72877	-0.822706	0.41588	0.720479	-7.42081
chicken_markers1	c2	KIF20B	-0.11469	5.47045	-0.403977	0.688526	0.921386	-7.38278
chicken_markers1	c2	NRG3	-0.11507	0.514748	-0.178355	0.859405	0.921386	-6.44356
chicken_markers1	c2	MGME1	-0.115088	4.80386	-0.532619	0.597442	0.874398	-7.16327
chicken_markers1	c2	NUP42	-0.115113	3.66395	-0.388407	0.699913	0.921386	-6.83775
chicken_markers1	c2	RPL35	-0.115131	10.4482	-2.18927	0.0348797	0.127868	-6.52216
chicken_markers1	c2	ENSDNVG00000018186	-0.11516	6.2534	-0.638526	0.527015	0.821461	-7.46284
chicken_markers1	c2	ENSDNVG00000013881	-0.115252	11.0918	-2.80928	0.00784544	0.0404782	-5.39324
chicken_markers1	c2	RRP15	-0.115313	6.34318	-0.860894	0.394772	0.700443	-7.28563
chicken_markers1	c2	FASTKD5	-0.115642	2.39629	-0.238466	0.812819	0.921386	-6.65236
chicken_markers1	c2	WWC2	-0.115761	3.90254	-0.333595	0.740545	0.921386	-6.89751
chicken_markers1	c2	ENSDNVG00000002478	-0.115845	4.55881	-0.497596	0.621677	0.890165	-6.99036
chicken_markers1	c2	GPR157	-0.11589	1.80293	-0.204014	0.839446	0.921386	-6.54019
chicken_markers1	c2	NAXE	-0.115961	6.74744	-0.840918	0.405728	0.709637	-7.37899
chicken_markers1	c2	ENSDNVG00000013824	-0.116042	9.69713	-1.6092	0.115966	0.3122	-7.31836
chicken_markers1	c2	FBXL18	-0.116081	2.90016	-0.284153	0.777857	0.921386	-6.67386
chicken_markers1	c2	DMAP1	-0.116362	5.67068	-0.674046	0.50442	0.80292	-7.26657
chicken_markers1	c2	SPI1	-0.116687	0.218029	-0.166127	0.86895	0.921386	-6.43963
chicken_markers1	c2	ENSDNVG00000019187	-0.116692	2.71789	-0.26055	0.795866	0.921386	-6.69308
chicken_markers1	c2	DNAJC24	-0.116821	4.52032	-0.486796	0.629239	0.893177	-7.02163
chicken_markers1	c2	ENSDNVG00000013940	-0.116952	4.88085	-0.478922	0.634777	0.896082	-7.1391
chicken_markers1	c2	MTFP1	-0.11696	6.23711	-0.873845	0.387769	0.693529	-7.26023
chicken_markers1	c2	ANKRD10	-0.117151	3.4641	-0.362693	0.718872	0.921386	-6.77068
chicken_markers1	c2	ORC4	-0.117193	5.53153	-0.709704	0.482281	0.784786	-7.17911
chicken_markers1	c2	TRIM55	-0.117299	0.172647	-0.219196	0.827687	0.921386	-6.43087
chicken_markers1	c2	RNF115	-0.117304	4.53952	-0.477147	0.636029	0.896717	-7.09067
chicken_markers1	c2	TRADD	-0.11741	2.03715	-0.221924	0.825578	0.921386	-6.53899
chicken_markers1	c2	STMN1	-0.117419	11.4673	-1.36359	0.180832	0.425995	-8.32277
chicken_markers1	c2	GINS3	-0.117629	6.14028	-0.791569	0.433595	0.73807	-7.31677
chicken_markers1	c2	CRELD2	-0.117657	5.43092	-0.548779	0.586413	0.866432	-7.24118
chicken_markers1	c2	VDAC2	-0.117683	9.46085	-2.09531	0.0429577	0.149686	-6.39901
chicken_markers1	c2	GEMIN4	-0.11828	5.13295	-0.633711	0.530119	0.823973	-7.12364
chicken_markers1	c2	NOM1	-0.118744	5.61143	-0.638145	0.52726	0.821461	-7.27289
chicken_markers1	c2	PLCXD1	-0.118781	1.40258	-0.205799	0.838062	0.921386	-6.47666
chicken_markers1	c2	SLC66A1	-0.1189	3.92234	-0.382447	0.704291	0.921386	-6.9112
chicken_markers1	c2	BMT2	-0.11894	2.55483	-0.288795	0.77433	0.921386	-6.67834
chicken_markers1	c2	VPS53	-0.119045	4.0204	-0.376985	0.708312	0.921386	-6.9242
chicken_markers1	c2	HBP1	-0.119051	3.38863	-0.338534	0.736851	0.921386	-6.78099
chicken_markers1	c2	CCDC59	-0.119355	7.55252	-1.16242	0.252417	0.529406	-7.31043
chicken_markers1	c2	ENSDNVG00000003637	-0.119488	2.91484	-0.298059	0.767305	0.921386	-6.65697
chicken_markers1	c2	FANCL	-0.119553	5.82563	-0.657945	0.514596	0.81238	-7.33099
chicken_markers1	c2	PCM1	-0.11966	6.41179	-0.798932	0.429365	0.733858	-7.38595
chicken_markers1	c2	FGF13	-0.119717	1.34205	-0.167146	0.868154	0.921386	-6.50278
chicken_markers1	c2	NAGPA	-0.119723	1.09468	-0.21561	0.830461	0.921386	-6.45995
chicken_markers1	c2	TUBGCP4	-0.119759	4.2934	-0.529538	0.599556	0.875774	-6.95215
chicken_markers1	c2	PIGV	-0.119824	2.17263	-0.303935	0.762859	0.921386	-6.55119
chicken_markers1	c2	C2orf50	-0.119875	-0.366429	-0.216079	0.830098	0.921386	-6.43077
chicken_markers1	c2	ENSDNVG00000008142	-0.119875	-0.366429	-0.216079	0.830098	0.921386	-6.43077
chicken_markers1	c2	ENSDNVG00000007832	-0.119875	-0.366429	-0.216079	0.830098	0.921386	-6.43077
chicken_markers1	c2	ENSDNVG00000014380	-0.119875	-0.366429	-0.216079	0.830098	0.921386	-6.43077
chicken_markers1	c2	ENSDNVG00000014405	-0.119875	-0.366429	-0.216079	0.830098	0.921386	-6.43077
chicken_markers1	c2	ENSDNVG00000007148	-0.119875	-0.366429	-0.216079	0.830098	0.921386	-6.43077
chicken_markers1	c2	C11orf53	-0.119875	-0.366429	-0.216079	0.830098	0.921386	-6.43077
chicken_markers1	c2	ENSDNVG00000006180	-0.119875	-0.366429	-0.216079	0.830098	0.921386	-6.43077
chicken_markers1	c2	SYT7	-0.119875	-0.366429	-0.216079	0.830098	0.921386	-6.43077
chicken_markers1	c2	ENSDNVG00000003017	-0.119875	-0.366429	-0.216079	0.830098	0.921386	-6.43077
chicken_markers1	c2	ENSDNVG00000019057	-0.119965	-0.366429	-0.225495	0.82282	0.921386	-6.42862
chicken_markers1	c2	SLC9A4	-0.119965	-0.366429	-0.225495	0.82282	0.921386	-6.42862
chicken_markers1	c2	ENSDNVG00000006887	-0.119965	-0.366429	-0.225495	0.82282	0.921386	-6.42862
chicken_markers1	c2	ENSDNVG00000011366	-0.119965	-0.366429	-0.225495	0.82282	0.921386	-6.42862
chicken_markers1	c2	ENSDNVG00000002102	-0.119965	-0.366429	-0.225495	0.82282	0.921386	-6.42862
chicken_markers1	c2	ENSDNVG00000012237	-0.119965	-0.366429	-0.225495	0.82282	0.921386	-6.42862
chicken_markers1	c2	CXorf21	-0.119965	-0.366429	-0.225495	0.82282	0.921386	-6.42862
chicken_markers1	c2	MYOT	-0.119965	-0.366429	-0.225495	0.82282	0.921386	-6.42862
chicken_markers1	c2	ENSDNVG00000012371	-0.119965	-0.366429	-0.225495	0.82282	0.921386	-6.42862
chicken_markers1	c2	TSSK2	-0.119965	-0.366429	-0.225495	0.82282	0.921386	-6.42862
chicken_markers1	c2	C2CD4C	-0.119965	-0.366429	-0.225495	0.82282	0.921386	-6.42862
chicken_markers1	c2	NHLH2	-0.119965	-0.366429	-0.225495	0.82282	0.921386	-6.42862
chicken_markers1	c2	PRMT8	-0.119965	-0.366429	-0.225495	0.82282	0.921386	-6.42862
chicken_markers1	c2	P2RY8	-0.119965	-0.366429	-0.225495	0.82282	0.921386	-6.42862
chicken_markers1	c2	FNDC11	-0.119965	-0.366429	-0.225495	0.82282	0.921386	-6.42862
chicken_markers1	c2	CILP2	-0.119965	-0.366429	-0.225495	0.82282	0.921386	-6.42862
chicken_markers1	c2	ENSDNVG00000000369	-0.119965	-0.366429	-0.225495	0.82282	0.921386	-6.42862
chicken_markers1	c2	ENSDNVG00000019062	-0.119965	-0.366429	-0.225495	0.82282	0.921386	-6.42862
chicken_markers1	c2	ENSDNVG00000014583	-0.119965	-0.366429	-0.225495	0.82282	0.921386	-6.42862
chicken_markers1	c2	ZAR1L	-0.119974	-0.366429	-0.22562	0.822723	0.921386	-6.42856
chicken_markers1	c2	ENSDNVG00000017700	-0.119974	-0.366429	-0.22562	0.822723	0.921386	-6.42856
chicken_markers1	c2	ENSDNVG00000009858	-0.119974	-0.366429	-0.22562	0.822723	0.921386	-6.42856
chicken_markers1	c2	ENSDNVG00000007407	-0.119974	-0.366429	-0.22562	0.822723	0.921386	-6.42856
chicken_markers1	c2	ENSDNVG00000017807	-0.119974	-0.366429	-0.22562	0.822723	0.921386	-6.42856
chicken_markers1	c2	PDE6H	-0.119974	-0.366429	-0.22562	0.822723	0.921386	-6.42856
chicken_markers1	c2	HOXD10	-0.119999	-0.366429	-0.234358	0.815983	0.921386	-6.42665
chicken_markers1	c2	DHRS9	-0.119999	-0.366429	-0.234358	0.815983	0.921386	-6.42665
chicken_markers1	c2	RBP2	-0.119999	-0.366429	-0.234358	0.815983	0.921386	-6.42665
chicken_markers1	c2	GALR2	-0.119999	-0.366429	-0.234358	0.815983	0.921386	-6.42665
chicken_markers1	c2	IL22	-0.119999	-0.366429	-0.234358	0.815983	0.921386	-6.42665
chicken_markers1	c2	ENSDNVG00000018064	-0.119999	-0.366429	-0.234358	0.815983	0.921386	-6.42665
chicken_markers1	c2	GZMA	-0.119999	-0.366429	-0.234358	0.815983	0.921386	-6.42665
chicken_markers1	c2	ENSDNVG00000009108	-0.119999	-0.366429	-0.234358	0.815983	0.921386	-6.42665
chicken_markers1	c2	CBLN4	-0.119999	-0.366429	-0.234358	0.815983	0.921386	-6.42665
chicken_markers1	c2	RTN4RL1	-0.119999	-0.366429	-0.234358	0.815983	0.921386	-6.42665
chicken_markers1	c2	CHRM4	-0.119999	-0.366429	-0.234358	0.815983	0.921386	-6.42665
chicken_markers1	c2	ENSDNVG00000015185	-0.119999	-0.366429	-0.234358	0.815983	0.921386	-6.42665
chicken_markers1	c2	ENSDNVG00000000850	-0.119999	-0.366429	-0.234358	0.815983	0.921386	-6.42665
chicken_markers1	c2	SQSTM1	-0.120005	6.35533	-0.887014	0.380729	0.68683	-7.24897
chicken_markers1	c2	KMT2C	-0.120046	6.22941	-0.802002	0.427609	0.732101	-7.28247
chicken_markers1	c2	ENSDNVG00000004066	-0.120133	11.7413	-2.76067	0.00887913	0.0446614	-5.75138
chicken_markers1	c2	ENSDNVG00000017253	-0.120134	-0.366429	-0.220931	0.826346	0.921386	-6.42956
chicken_markers1	c2	DLX1	-0.120134	-0.366429	-0.220931	0.826346	0.921386	-6.42956
chicken_markers1	c2	EPX	-0.120134	-0.366429	-0.220931	0.826346	0.921386	-6.42956
chicken_markers1	c2	ENSDNVG00000004732	-0.120134	-0.366429	-0.220931	0.826346	0.921386	-6.42956
chicken_markers1	c2	ENSDNVG00000003657	-0.120134	-0.366429	-0.220931	0.826346	0.921386	-6.42956
chicken_markers1	c2	ENSDNVG00000009105	-0.120134	-0.366429	-0.220931	0.826346	0.921386	-6.42956
chicken_markers1	c2	ENSDNVG00000012819	-0.120134	-0.366429	-0.220931	0.826346	0.921386	-6.42956
chicken_markers1	c2	PTAFR	-0.120134	-0.366429	-0.220931	0.826346	0.921386	-6.42956
chicken_markers1	c2	ENSDNVG00000015978	-0.120134	-0.366429	-0.220931	0.826346	0.921386	-6.42956
chicken_markers1	c2	ENSDNVG00000013561	-0.120134	-0.366429	-0.220931	0.826346	0.921386	-6.42956
chicken_markers1	c2	ENSDNVG00000018739	-0.120134	-0.366429	-0.220931	0.826346	0.921386	-6.42956
chicken_markers1	c2	ENSDNVG00000010245	-0.120134	-0.366429	-0.220931	0.826346	0.921386	-6.42956
chicken_markers1	c2	ENSDNVG00000015425	-0.120134	-0.366429	-0.220931	0.826346	0.921386	-6.42956
chicken_markers1	c2	GPR25	-0.120134	-0.366429	-0.220931	0.826346	0.921386	-6.42956
chicken_markers1	c2	ENSDNVG00000013469	-0.120134	-0.366429	-0.220931	0.826346	0.921386	-6.42956
chicken_markers1	c2	PTH	-0.120172	-0.366429	-0.219933	0.827117	0.921386	-6.42985
chicken_markers1	c2	ENSDNVG00000007151	-0.120172	-0.366429	-0.219933	0.827117	0.921386	-6.42985
chicken_markers1	c2	SIGLEC15	-0.120172	-0.366429	-0.219933	0.827117	0.921386	-6.42985
chicken_markers1	c2	ENSDNVG00000004777	-0.120172	-0.366429	-0.219933	0.827117	0.921386	-6.42985
chicken_markers1	c2	ENSDNVG00000016180	-0.120172	-0.366429	-0.219933	0.827117	0.921386	-6.42985
chicken_markers1	c2	HOGA1	-0.120172	-0.366429	-0.219933	0.827117	0.921386	-6.42985
chicken_markers1	c2	ENSDNVG00000003145	-0.120172	-0.366429	-0.219933	0.827117	0.921386	-6.42985
chicken_markers1	c2	ENSDNVG00000004600	-0.120172	-0.366429	-0.219933	0.827117	0.921386	-6.42985
chicken_markers1	c2	ENSDNVG00000015432	-0.120172	-0.366429	-0.219933	0.827117	0.921386	-6.42985
chicken_markers1	c2	ENSDNVG00000010428	-0.120172	-0.366429	-0.219933	0.827117	0.921386	-6.42985
chicken_markers1	c2	RFC1	-0.120253	6.12124	-0.694611	0.491584	0.792498	-7.36325
chicken_markers1	c2	IGSF21	-0.120281	1.09733	-0.199816	0.842705	0.921386	-6.54145
chicken_markers1	c2	LIX1L	-0.120281	3.09105	-0.26745	0.790589	0.921386	-6.76019
chicken_markers1	c2	ENSDNVG00000009305	-0.120287	-0.366429	-0.220203	0.826909	0.921386	-6.42977
chicken_markers1	c2	WFIKKN2	-0.120287	-0.366429	-0.220203	0.826909	0.921386	-6.42977
chicken_markers1	c2	SEC16B	-0.120287	-0.366429	-0.220203	0.826909	0.921386	-6.42977
chicken_markers1	c2	TSHR	-0.120287	-0.366429	-0.220203	0.826909	0.921386	-6.42977
chicken_markers1	c2	TLR7	-0.120287	-0.366429	-0.220203	0.826909	0.921386	-6.42977
chicken_markers1	c2	ATP12A	-0.120287	-0.366429	-0.220203	0.826909	0.921386	-6.42977
chicken_markers1	c2	ENSDNVG00000004498	-0.120287	-0.366429	-0.220203	0.826909	0.921386	-6.42977
chicken_markers1	c2	ENSDNVG00000000608	-0.120287	-0.366429	-0.220203	0.826909	0.921386	-6.42977
chicken_markers1	c2	ENSDNVG00000017501	-0.120287	-0.366429	-0.220203	0.826909	0.921386	-6.42977
chicken_markers1	c2	MAP4K3	-0.120295	4.84991	-0.539495	0.592737	0.871102	-7.08889
chicken_markers1	c2	OTP	-0.120311	-0.366429	-0.220874	0.82639	0.921386	-6.42965
chicken_markers1	c2	PLA2G1B	-0.120311	-0.366429	-0.220874	0.82639	0.921386	-6.42965
chicken_markers1	c2	ENSDNVG00000016148	-0.120311	-0.366429	-0.220874	0.82639	0.921386	-6.42965
chicken_markers1	c2	ENSDNVG00000005219	-0.120311	-0.366429	-0.220874	0.82639	0.921386	-6.42965
chicken_markers1	c2	ENSDNVG00000001185	-0.120311	-0.366429	-0.220874	0.82639	0.921386	-6.42965
chicken_markers1	c2	CALHM2	-0.120311	-0.366429	-0.220874	0.82639	0.921386	-6.42965
chicken_markers1	c2	SMCO3	-0.120311	-0.366429	-0.220874	0.82639	0.921386	-6.42965
chicken_markers1	c2	ENSDNVG00000010579	-0.120311	-0.366429	-0.220874	0.82639	0.921386	-6.42965
chicken_markers1	c2	ENSDNVG00000012320	-0.120311	-0.366429	-0.220874	0.82639	0.921386	-6.42965
chicken_markers1	c2	ENSDNVG00000009139	-0.120311	-0.366429	-0.220874	0.82639	0.921386	-6.42965
chicken_markers1	c2	BTBD1	-0.120493	5.16662	-0.600506	0.551784	0.840148	-7.12585
chicken_markers1	c2	ZNF207	-0.120518	7.63929	-1.00746	0.320177	0.618508	-7.49077
chicken_markers1	c2	DGKD	-0.120594	2.84726	-0.299203	0.766439	0.921386	-6.6706
chicken_markers1	c2	NARS2	-0.120784	4.89546	-0.485873	0.629887	0.893597	-7.16978
chicken_markers1	c2	VPS72	-0.120958	7.57625	-1.18304	0.244246	0.518736	-7.26886
chicken_markers1	c2	POLR2D	-0.121295	6.58152	-0.886748	0.380871	0.686834	-7.35844
chicken_markers1	c2	ENSDNVG00000007713	-0.121662	6.89615	-1.13803	0.262331	0.541716	-7.15314
chicken_markers1	c2	NIFK	-0.121944	8.43013	-1.33603	0.189597	0.44014	-7.35352
chicken_markers1	c2	VIRMA	-0.121963	5.16977	-0.678712	0.501491	0.800306	-7.1417
chicken_markers1	c2	MBD5	-0.121977	4.67295	-0.571398	0.571141	0.855617	-7.01054
chicken_markers1	c2	RAP2C	-0.122114	5.48352	-0.493187	0.624759	0.891259	-7.25749
chicken_markers1	c2	BTAF1	-0.122213	4.28152	-0.409988	0.68415	0.921386	-6.96148
chicken_markers1	c2	GNL3	-0.122314	7.38211	-1.0607	0.295617	0.587474	-7.37264
chicken_markers1	c2	IGSF9B	-0.122353	0.294167	-0.208335	0.836096	0.921386	-6.44075
chicken_markers1	c2	DDX10	-0.122572	6.01996	-0.801578	0.427851	0.732121	-7.27206
chicken_markers1	c2	TAFA3	-0.12258	3.71799	-0.406627	0.686595	0.921386	-6.85949
chicken_markers1	c2	ENSDNVG00000007813	-0.122759	1.73685	-0.206512	0.837509	0.921386	-6.52407
chicken_markers1	c2	RPL7	-0.122811	11.5734	-2.40046	0.021452	0.0887144	-6.50221
chicken_markers1	c2	UQCR10	-0.122923	9.42507	-1.87648	0.0683947	0.21288	-6.76768
chicken_markers1	c2	FAM217B	-0.122976	1.39538	-0.194565	0.846785	0.921386	-6.50007
chicken_markers1	c2	ACTN2	-0.123297	0.338931	-0.223901	0.82405	0.921386	-6.43199
chicken_markers1	c2	AGAP3	-0.123313	0.0777643	-0.209013	0.83557	0.921386	-6.43265
chicken_markers1	c2	CCN1	-0.123456	5.66489	-0.424769	0.673434	0.920209	-7.25851
chicken_markers1	c2	DNAJB14	-0.123471	4.95878	-0.638568	0.526988	0.821461	-7.03346
chicken_markers1	c2	FKBP3	-0.123598	8.26433	-1.51823	0.137349	0.35105	-7.02423
chicken_markers1	c2	MORC2	-0.123642	4.42237	-0.481535	0.632937	0.895349	-7.03324
chicken_markers1	c2	ENSDNVG00000012390	-0.123881	0.137301	-0.22732	0.821411	0.921386	-6.42857
chicken_markers1	c2	UPF3B	-0.12397	6.99676	-1.05042	0.300251	0.593664	-7.28393
chicken_markers1	c2	RPS19BP1	-0.124042	6.93203	-1.15485	0.255463	0.534383	-7.176
chicken_markers1	c2	F5	-0.124187	2.7144	-0.292999	0.771139	0.921386	-6.62688
chicken_markers1	c2	HSPA5	-0.124197	8.95296	-0.732579	0.468373	0.772532	-8.09122
chicken_markers1	c2	GGH	-0.124222	4.68916	-0.485033	0.630477	0.894052	-7.06131
chicken_markers1	c2	UMAD1	-0.124287	3.74374	-0.344244	0.732587	0.921386	-6.89238
chicken_markers1	c2	ADNP2	-0.12438	3.89841	-0.369996	0.713468	0.921386	-6.88828
chicken_markers1	c2	POLE4	-0.124515	6.38562	-0.8533	0.398915	0.705471	-7.31545
chicken_markers1	c2	NIP7	-0.124815	7.37879	-1.16512	0.251335	0.528283	-7.25794
chicken_markers1	c2	RFX2	-0.124873	1.99832	-0.266967	0.790958	0.921386	-6.55241
chicken_markers1	c2	PANX2	-0.12489	1.80579	-0.227603	0.821192	0.921386	-6.54693
chicken_markers1	c2	NXT2	-0.125122	3.35166	-0.355622	0.724118	0.921386	-6.77442
chicken_markers1	c2	PPP1R21	-0.125534	3.21893	-0.294331	0.770129	0.921386	-6.77647
chicken_markers1	c2	FBXW8	-0.125552	2.70191	-0.351226	0.727386	0.921386	-6.64799
chicken_markers1	c2	ENSDNVG00000014878	-0.125744	2.44243	-0.280364	0.780741	0.921386	-6.59734
chicken_markers1	c2	ENSDNVG00000016825	-0.125747	-0.347533	-0.232918	0.817093	0.921386	-6.42678
chicken_markers1	c2	ENSDNVG00000002916	-0.125747	-0.347533	-0.232918	0.817093	0.921386	-6.42678
chicken_markers1	c2	ENSDNVG00000012989	-0.125795	-0.347533	-0.2467	0.806487	0.921386	-6.42404
chicken_markers1	c2	ENSDNVG00000005955	-0.125795	-0.347533	-0.2467	0.806487	0.921386	-6.42404
chicken_markers1	c2	ENSDNVG00000017650	-0.125795	-0.347533	-0.2467	0.806487	0.921386	-6.42404
chicken_markers1	c2	ENSDNVG00000010431	-0.125795	-0.347533	-0.2467	0.806487	0.921386	-6.42404
chicken_markers1	c2	YLPM1	-0.125892	5.14133	-0.607444	0.54722	0.838181	-7.16561
chicken_markers1	c2	ENSDNVG00000014756	-0.125896	5.64304	-0.697102	0.490042	0.791367	-7.20617
chicken_markers1	c2	SUGP2	-0.125909	5.56265	-0.597436	0.55381	0.841355	-7.2641
chicken_markers1	c2	ROGDI	-0.125985	4.1284	-0.498223	0.621239	0.88981	-6.91124
chicken_markers1	c2	TRPC3	-0.126134	0.242757	-0.223547	0.824324	0.921386	-6.43062
chicken_markers1	c2	TNFRSF11A	-0.126193	-0.347533	-0.218323	0.828362	0.921386	-6.42994
chicken_markers1	c2	TIMM13	-0.126223	8.94634	-1.64125	0.109115	0.300168	-7.01728
chicken_markers1	c2	ENSDNVG00000005849	-0.126362	-0.347533	-0.21494	0.83098	0.921386	-6.43072
chicken_markers1	c2	MMAB	-0.126374	5.44962	-0.733176	0.468014	0.772336	-7.14514
chicken_markers1	c2	TRAIP	-0.126687	2.93998	-0.338076	0.737193	0.921386	-6.75436
chicken_markers1	c2	BUD23	-0.126813	6.67005	-0.957941	0.344233	0.645432	-7.30441
chicken_markers1	c2	NDUFS4	-0.126908	7.74108	-1.1931	0.24033	0.513518	-7.30266
chicken_markers1	c2	PFDN5	-0.127715	7.82106	-1.26974	0.212006	0.470697	-7.22677
chicken_markers1	c2	ENSDNVG00000000830	-0.127773	0.221731	-0.194404	0.84691	0.921386	-6.43703
chicken_markers1	c2	PRDX3	-0.127857	9.03959	-1.63471	0.110486	0.302819	-7.05977
chicken_markers1	c2	SUSD2	-0.127955	1.13415	-0.187078	0.852609	0.921386	-6.45013
chicken_markers1	c2	EIF2D	-0.128005	4.43941	-0.476555	0.636446	0.896717	-7.00668
chicken_markers1	c2	BSN	-0.128017	0.146901	-0.266229	0.791523	0.921386	-6.41881
chicken_markers1	c2	TADA1	-0.128777	4.79551	-0.515673	0.609112	0.882023	-7.11444
chicken_markers1	c2	IL13RA1	-0.128812	1.56519	-0.226691	0.821896	0.921386	-6.47175
chicken_markers1	c2	PEX11B	-0.129142	5.10658	-0.602313	0.550594	0.839607	-7.14348
chicken_markers1	c2	CASP9	-0.129151	0.409638	-0.224676	0.823452	0.921386	-6.42879
chicken_markers1	c2	LSM7	-0.129182	7.87364	-1.49099	0.144336	0.363235	-6.98228
chicken_markers1	c2	CTR9	-0.129195	5.81243	-0.796161	0.430954	0.735256	-7.19725
chicken_markers1	c2	BCAR3	-0.129285	2.55104	-0.306478	0.760937	0.921386	-6.57749
chicken_markers1	c2	ENSDNVG00000018373	-0.129304	-0.366429	-0.244424	0.808236	0.921386	-6.42422
chicken_markers1	c2	BEST3	-0.129304	-0.366429	-0.244424	0.808236	0.921386	-6.42422
chicken_markers1	c2	ETV7	-0.129304	-0.366429	-0.244424	0.808236	0.921386	-6.42422
chicken_markers1	c2	ENSDNVG00000010025	-0.129304	-0.366429	-0.244424	0.808236	0.921386	-6.42422
chicken_markers1	c2	ENSDNVG00000012501	-0.129304	-0.366429	-0.244424	0.808236	0.921386	-6.42422
chicken_markers1	c2	ENSDNVG00000006540	-0.129304	-0.366429	-0.244424	0.808236	0.921386	-6.42422
chicken_markers1	c2	ENSDNVG00000016512	-0.129304	-0.366429	-0.244424	0.808236	0.921386	-6.42422
chicken_markers1	c2	ENSDNVG00000003990	-0.129304	-0.366429	-0.244424	0.808236	0.921386	-6.42422
chicken_markers1	c2	ENSDNVG00000008304	-0.129304	-0.366429	-0.244424	0.808236	0.921386	-6.42422
chicken_markers1	c2	ENSDNVG00000010639	-0.129304	-0.366429	-0.244424	0.808236	0.921386	-6.42422
chicken_markers1	c2	ENSDNVG00000002503	-0.129304	-0.366429	-0.244424	0.808236	0.921386	-6.42422
chicken_markers1	c2	ENSDNVG00000019229	-0.129304	-0.366429	-0.244424	0.808236	0.921386	-6.42422
chicken_markers1	c2	CYP4F8	-0.129304	-0.366429	-0.244424	0.808236	0.921386	-6.42422
chicken_markers1	c2	ENSDNVG00000005902	-0.129304	-0.366429	-0.244424	0.808236	0.921386	-6.42422
chicken_markers1	c2	ENSDNVG00000006241	-0.129304	-0.366429	-0.244424	0.808236	0.921386	-6.42422
chicken_markers1	c2	RNASEH2B	-0.129352	6.09555	-0.75195	0.456779	0.759904	-7.26289
chicken_markers1	c2	ENSDNVG00000018911	-0.129361	4.74024	-0.537015	0.594432	0.872117	-7.05303
chicken_markers1	c2	RPAP1	-0.129407	4.47333	-0.519496	0.60647	0.8803	-7.02789
chicken_markers1	c2	SLC12A8	-0.129474	2.33093	-0.228966	0.820141	0.921386	-6.61144
chicken_markers1	c2	ENSDNVG00000018853	-0.129731	-0.366429	-0.241719	0.810316	0.921386	-6.42484
chicken_markers1	c2	ENSDNVG00000010772	-0.129731	-0.366429	-0.241719	0.810316	0.921386	-6.42484
chicken_markers1	c2	NMU	-0.129731	-0.366429	-0.241719	0.810316	0.921386	-6.42484
chicken_markers1	c2	ENSDNVG00000015271	-0.129731	-0.366429	-0.241719	0.810316	0.921386	-6.42484
chicken_markers1	c2	ENSDNVG00000014768	-0.129731	-0.366429	-0.241719	0.810316	0.921386	-6.42484
chicken_markers1	c2	ENSDNVG00000017634	-0.129731	-0.366429	-0.241719	0.810316	0.921386	-6.42484
chicken_markers1	c2	ENSDNVG00000003668	-0.129731	-0.366429	-0.241719	0.810316	0.921386	-6.42484
chicken_markers1	c2	ENSDNVG00000015329	-0.129731	-0.366429	-0.241719	0.810316	0.921386	-6.42484
chicken_markers1	c2	RGS13	-0.129731	-0.366429	-0.241719	0.810316	0.921386	-6.42484
chicken_markers1	c2	ENSDNVG00000011494	-0.129731	-0.366429	-0.241719	0.810316	0.921386	-6.42484
chicken_markers1	c2	ENSDNVG00000015096	-0.129731	-0.366429	-0.241719	0.810316	0.921386	-6.42484
chicken_markers1	c2	ENSDNVG00000015068	-0.129731	-0.366429	-0.241719	0.810316	0.921386	-6.42484
chicken_markers1	c2	ENSDNVG00000005375	-0.129731	-0.366429	-0.241719	0.810316	0.921386	-6.42484
chicken_markers1	c2	OPCML	-0.129731	-0.366429	-0.241719	0.810316	0.921386	-6.42484
chicken_markers1	c2	ENSDNVG00000018106	-0.129731	-0.366429	-0.241719	0.810316	0.921386	-6.42484
chicken_markers1	c2	ENSDNVG00000004960	-0.129731	-0.366429	-0.241719	0.810316	0.921386	-6.42484
chicken_markers1	c2	ENSDNVG00000017940	-0.129731	-0.366429	-0.241719	0.810316	0.921386	-6.42484
chicken_markers1	c2	MAB21L3	-0.129731	-0.366429	-0.241719	0.810316	0.921386	-6.42484
chicken_markers1	c2	RBP3	-0.129731	-0.366429	-0.241719	0.810316	0.921386	-6.42484
chicken_markers1	c2	ENSDNVG00000005570	-0.129731	-0.366429	-0.241719	0.810316	0.921386	-6.42484
chicken_markers1	c2	ENSDNVG00000006228	-0.129731	-0.366429	-0.241719	0.810316	0.921386	-6.42484
chicken_markers1	c2	ENSDNVG00000015147	-0.129731	-0.366429	-0.241719	0.810316	0.921386	-6.42484
chicken_markers1	c2	ENSDNVG00000005510	-0.129741	-0.366429	-0.239175	0.812273	0.921386	-6.42543
chicken_markers1	c2	HGFAC	-0.129741	-0.366429	-0.239175	0.812273	0.921386	-6.42543
chicken_markers1	c2	SLC26A7	-0.129741	-0.366429	-0.239175	0.812273	0.921386	-6.42543
chicken_markers1	c2	NRIP3	-0.129741	-0.366429	-0.239175	0.812273	0.921386	-6.42543
chicken_markers1	c2	ENSDNVG00000014857	-0.129741	-0.366429	-0.239175	0.812273	0.921386	-6.42543
chicken_markers1	c2	ACSL5	-0.129741	-0.366429	-0.239175	0.812273	0.921386	-6.42543
chicken_markers1	c2	ENSDNVG00000008448	-0.129741	-0.366429	-0.239175	0.812273	0.921386	-6.42543
chicken_markers1	c2	ENSDNVG00000019017	-0.129741	-0.366429	-0.239175	0.812273	0.921386	-6.42543
chicken_markers1	c2	ENSDNVG00000016937	-0.129741	-0.366429	-0.239175	0.812273	0.921386	-6.42543
chicken_markers1	c2	ENSDNVG00000009852	-0.129741	-0.366429	-0.239175	0.812273	0.921386	-6.42543
chicken_markers1	c2	ENSDNVG00000000443	-0.129741	-0.366429	-0.239175	0.812273	0.921386	-6.42543
chicken_markers1	c2	ENSDNVG00000010273	-0.129741	-0.366429	-0.239175	0.812273	0.921386	-6.42543
chicken_markers1	c2	ENSDNVG00000012542	-0.129741	-0.366429	-0.239175	0.812273	0.921386	-6.42543
chicken_markers1	c2	PLA2G12B	-0.129741	-0.366429	-0.239175	0.812273	0.921386	-6.42543
chicken_markers1	c2	PDE1A	-0.129741	-0.366429	-0.239175	0.812273	0.921386	-6.42543
chicken_markers1	c2	ENSDNVG00000015152	-0.129741	-0.366429	-0.239175	0.812273	0.921386	-6.42543
chicken_markers1	c2	ENSDNVG00000017767	-0.129797	6.74282	-0.847725	0.401974	0.705928	-7.38987
chicken_markers1	c2	CRH	-0.129888	-0.366429	-0.233676	0.816509	0.921386	-6.42674
chicken_markers1	c2	LECT2	-0.129888	-0.366429	-0.233676	0.816509	0.921386	-6.42674
chicken_markers1	c2	ENSDNVG00000013205	-0.129888	-0.366429	-0.233676	0.816509	0.921386	-6.42674
chicken_markers1	c2	ENOSF1	-0.129888	-0.366429	-0.233676	0.816509	0.921386	-6.42674
chicken_markers1	c2	ENSDNVG00000014822	-0.129888	-0.366429	-0.233676	0.816509	0.921386	-6.42674
chicken_markers1	c2	PDE6C	-0.129888	-0.366429	-0.233676	0.816509	0.921386	-6.42674
chicken_markers1	c2	CRTAM	-0.129888	-0.366429	-0.233676	0.816509	0.921386	-6.42674
chicken_markers1	c2	ENSDNVG00000018062	-0.129888	-0.366429	-0.233676	0.816509	0.921386	-6.42674
chicken_markers1	c2	ENSDNVG00000018212	-0.129888	-0.366429	-0.233676	0.816509	0.921386	-6.42674
chicken_markers1	c2	ENSDNVG00000002283	-0.129888	-0.366429	-0.233676	0.816509	0.921386	-6.42674
chicken_markers1	c2	ENSDNVG00000014336	-0.129888	-0.366429	-0.233676	0.816509	0.921386	-6.42674
chicken_markers1	c2	ENSDNVG00000005544	-0.129888	-0.366429	-0.233676	0.816509	0.921386	-6.42674
chicken_markers1	c2	ENSDNVG00000000797	-0.129888	-0.366429	-0.233676	0.816509	0.921386	-6.42674
chicken_markers1	c2	TSC22D3	-0.129888	-0.366429	-0.233676	0.816509	0.921386	-6.42674
chicken_markers1	c2	CBLIF	-0.129888	-0.366429	-0.233676	0.816509	0.921386	-6.42674
chicken_markers1	c2	ENSDNVG00000018967	-0.129888	-0.366429	-0.233676	0.816509	0.921386	-6.42674
chicken_markers1	c2	GPR119	-0.129888	-0.366429	-0.233676	0.816509	0.921386	-6.42674
chicken_markers1	c2	ENSDNVG00000014377	-0.129888	-0.366429	-0.233676	0.816509	0.921386	-6.42674
chicken_markers1	c2	ENSDNVG00000005012	-0.129888	-0.366429	-0.233676	0.816509	0.921386	-6.42674
chicken_markers1	c2	RBM25	-0.129947	6.29606	-0.93178	0.357416	0.660212	-7.2012
chicken_markers1	c2	ENSDNVG00000011798	-0.12995	-0.366429	-0.234251	0.816065	0.921386	-6.42653
chicken_markers1	c2	ENSDNVG00000002784	-0.12995	-0.366429	-0.234251	0.816065	0.921386	-6.42653
chicken_markers1	c2	RGS22	-0.12995	-0.366429	-0.234251	0.816065	0.921386	-6.42653
chicken_markers1	c2	LHX9	-0.12995	-0.366429	-0.234251	0.816065	0.921386	-6.42653
chicken_markers1	c2	ENSDNVG00000004882	-0.12995	-0.366429	-0.234251	0.816065	0.921386	-6.42653
chicken_markers1	c2	TRIM14	-0.12995	-0.366429	-0.234251	0.816065	0.921386	-6.42653
chicken_markers1	c2	ENSDNVG00000010541	-0.12995	-0.366429	-0.234251	0.816065	0.921386	-6.42653
chicken_markers1	c2	TEPP	-0.12995	-0.366429	-0.234251	0.816065	0.921386	-6.42653
chicken_markers1	c2	ENSDNVG00000002873	-0.129987	-0.366429	-0.224279	0.823759	0.921386	-6.42896
chicken_markers1	c2	ENSDNVG00000019011	-0.129987	-0.366429	-0.224279	0.823759	0.921386	-6.42896
chicken_markers1	c2	ENSDNVG00000015539	-0.129987	-0.366429	-0.224279	0.823759	0.921386	-6.42896
chicken_markers1	c2	ENSDNVG00000019214	-0.129987	-0.366429	-0.224279	0.823759	0.921386	-6.42896
chicken_markers1	c2	ENSDNVG00000005659	-0.129987	-0.366429	-0.224279	0.823759	0.921386	-6.42896
chicken_markers1	c2	ST7	-0.130053	2.53372	-0.28372	0.778187	0.921386	-6.61474
chicken_markers1	c2	ENSDNVG00000003259	-0.130055	3.44044	-0.39752	0.69324	0.921386	-6.76627
chicken_markers1	c2	CCT8	-0.130102	9.23761	-1.65815	0.105638	0.293027	-7.12579
chicken_markers1	c2	ENSDNVG00000014537	-0.130188	-0.366429	-0.231218	0.818403	0.921386	-6.42728
chicken_markers1	c2	GSX1	-0.130188	-0.366429	-0.231218	0.818403	0.921386	-6.42728
chicken_markers1	c2	ENSDNVG00000000909	-0.130188	-0.366429	-0.231218	0.818403	0.921386	-6.42728
chicken_markers1	c2	ENSDNVG00000016851	-0.130188	-0.366429	-0.231218	0.818403	0.921386	-6.42728
chicken_markers1	c2	MRPL28	-0.130219	8.8056	-1.82877	0.0754022	0.228369	-6.7149
chicken_markers1	c2	C8orf88	-0.130417	-0.366429	-0.229346	0.819848	0.921386	-6.42774
chicken_markers1	c2	SLC30A8	-0.130417	-0.366429	-0.229346	0.819848	0.921386	-6.42774
chicken_markers1	c2	AMN	-0.130417	-0.366429	-0.229346	0.819848	0.921386	-6.42774
chicken_markers1	c2	ENSDNVG00000008151	-0.130417	-0.366429	-0.229346	0.819848	0.921386	-6.42774
chicken_markers1	c2	ENSDNVG00000015580	-0.130417	-0.366429	-0.229346	0.819848	0.921386	-6.42774
chicken_markers1	c2	TMC2	-0.130417	-0.366429	-0.229346	0.819848	0.921386	-6.42774
chicken_markers1	c2	SULT1C3	-0.130417	-0.366429	-0.229346	0.819848	0.921386	-6.42774
chicken_markers1	c2	ENSDNVG00000013741	-0.130417	-0.366429	-0.229346	0.819848	0.921386	-6.42774
chicken_markers1	c2	ENSDNVG00000011941	-0.130417	-0.366429	-0.229346	0.819848	0.921386	-6.42774
chicken_markers1	c2	ENSDNVG00000000214	-0.130417	-0.366429	-0.229346	0.819848	0.921386	-6.42774
chicken_markers1	c2	ENSDNVG00000016423	-0.130417	-0.366429	-0.229346	0.819848	0.921386	-6.42774
chicken_markers1	c2	ENSDNVG00000004825	-0.130417	-0.366429	-0.229346	0.819848	0.921386	-6.42774
chicken_markers1	c2	ENSDNVG00000010758	-0.130417	-0.366429	-0.229346	0.819848	0.921386	-6.42774
chicken_markers1	c2	AMN1	-0.130471	3.29158	-0.321539	0.749589	0.921386	-6.7784
chicken_markers1	c2	SHOC2	-0.130747	4.99702	-0.505954	0.615853	0.885178	-7.11401
chicken_markers1	c2	C11orf87	-0.130858	0.703718	-0.234158	0.816137	0.921386	-6.44803
chicken_markers1	c2	GTSE1	-0.131105	6.36102	-0.532959	0.597209	0.874139	-7.52407
chicken_markers1	c2	RPP38	-0.131161	2.26782	-0.313172	0.755886	0.921386	-6.51913
chicken_markers1	c2	NAGA	-0.1312	6.18416	-0.798465	0.429633	0.733858	-7.30171
chicken_markers1	c2	ANKRD52	-0.131207	4.2427	-0.436668	0.664859	0.915049	-6.92356
chicken_markers1	c2	GDPD1	-0.131208	3.12298	-0.347946	0.729828	0.921386	-6.72853
chicken_markers1	c2	RRM1	-0.131584	5.59814	-0.612352	0.544004	0.835137	-7.28236
chicken_markers1	c2	EEF2	-0.131706	9.88476	-1.76456	0.0857884	0.250739	-7.07746
chicken_markers1	c2	ANAPC2	-0.131745	5.03621	-0.644219	0.523358	0.8191	-7.10036
chicken_markers1	c2	BPNT1	-0.131843	4.40564	-0.490172	0.62687	0.892199	-6.95154
chicken_markers1	c2	VWA3A	-0.132072	0.185364	-0.234771	0.815665	0.921386	-6.4376
chicken_markers1	c2	MRPL45	-0.132271	6.99204	-1.23914	0.223001	0.487755	-7.07722
chicken_markers1	c2	RNF223	-0.13231	0.719786	-0.195284	0.846226	0.921386	-6.4462
chicken_markers1	c2	DEPDC1	-0.132358	3.65305	-0.296214	0.768702	0.921386	-6.94188
chicken_markers1	c2	ADH5	-0.13239	7.73933	-1.17418	0.247732	0.523113	-7.31729
chicken_markers1	c2	ETV4	-0.132439	1.39387	-0.218068	0.828559	0.921386	-6.5062
chicken_markers1	c2	SF3A3	-0.132664	7.56419	-1.20423	0.236052	0.506942	-7.26845
chicken_markers1	c2	KLHDC10	-0.132734	1.8832	-0.245302	0.807561	0.921386	-6.54188
chicken_markers1	c2	PLA2G7	-0.132883	4.47431	-0.487459	0.628773	0.893177	-7.00214
chicken_markers1	c2	ENSDNVG00000014392	-0.133147	6.00288	-0.647446	0.521291	0.817858	-7.3176
chicken_markers1	c2	SPRYD3	-0.13315	0.0588677	-0.253279	0.801437	0.921386	-6.41987
chicken_markers1	c2	ENSDNVG00000004536	-0.133341	7.79362	-1.38212	0.175119	0.416552	-7.09397
chicken_markers1	c2	KLHL12	-0.133444	3.23471	-0.394236	0.695642	0.921386	-6.77887
chicken_markers1	c2	NAPEPLD	-0.133481	2.3602	-0.255008	0.800111	0.921386	-6.59352
chicken_markers1	c2	MAK16	-0.133827	6.98856	-1.02187	0.313395	0.610309	-7.31384
chicken_markers1	c2	POP5	-0.133885	6.19519	-0.77552	0.4429	0.746027	-7.31055
chicken_markers1	c2	CHAT	-0.133971	-0.366429	-0.244722	0.808007	0.921386	-6.42403
chicken_markers1	c2	TXLNB	-0.133971	-0.366429	-0.244722	0.808007	0.921386	-6.42403
chicken_markers1	c2	RAG1	-0.133971	-0.366429	-0.244722	0.808007	0.921386	-6.42403
chicken_markers1	c2	ENSDNVG00000018145	-0.133971	-0.366429	-0.244722	0.808007	0.921386	-6.42403
chicken_markers1	c2	ENSDNVG00000013371	-0.133971	-0.366429	-0.244722	0.808007	0.921386	-6.42403
chicken_markers1	c2	ENSDNVG00000004983	-0.134108	-0.366429	-0.239391	0.812107	0.921386	-6.42534
chicken_markers1	c2	ENSDNVG00000002175	-0.134108	-0.366429	-0.239391	0.812107	0.921386	-6.42534
chicken_markers1	c2	ENSDNVG00000001472	-0.134108	-0.366429	-0.239391	0.812107	0.921386	-6.42534
chicken_markers1	c2	ENSDNVG00000004583	-0.134108	-0.366429	-0.239391	0.812107	0.921386	-6.42534
chicken_markers1	c2	TAOK3	-0.134123	5.24765	-0.636552	0.528287	0.822072	-7.13485
chicken_markers1	c2	ENSDNVG00000008555	-0.134157	-0.366429	-0.235247	0.815298	0.921386	-6.42634
chicken_markers1	c2	AATF	-0.13423	5.34395	-0.683283	0.498632	0.798342	-7.1685
chicken_markers1	c2	GLIS1	-0.134248	0.109108	-0.229501	0.819728	0.921386	-6.42679
chicken_markers1	c2	SLC37A3	-0.134264	1.50857	-0.272434	0.786784	0.921386	-6.51378
chicken_markers1	c2	MLEC	-0.13445	7.54086	-1.42675	0.161931	0.394737	-6.96472
chicken_markers1	c2	NT5C1A	-0.134554	0.467301	-0.22567	0.822685	0.921386	-6.44638
chicken_markers1	c2	MYO1F	-0.134555	-0.335086	-0.226852	0.821772	0.921386	-6.42801
chicken_markers1	c2	RRM2B	-0.134584	3.10351	-0.368379	0.714664	0.921386	-6.75309
chicken_markers1	c2	CIAO2A	-0.134585	5.88462	-0.773462	0.444102	0.747018	-7.25881
chicken_markers1	c2	RIMBP2	-0.134746	0.415635	-0.226536	0.822016	0.921386	-6.42911
chicken_markers1	c2	ENSDNVG00000018575	-0.134905	-0.366429	-0.25217	0.802288	0.921386	-6.42209
chicken_markers1	c2	TMPRSS15	-0.134905	-0.366429	-0.25217	0.802288	0.921386	-6.42209
chicken_markers1	c2	FOXB1	-0.134905	-0.366429	-0.25217	0.802288	0.921386	-6.42209
chicken_markers1	c2	GIMD1	-0.134905	-0.366429	-0.25217	0.802288	0.921386	-6.42209
chicken_markers1	c2	FASLG	-0.134905	-0.366429	-0.25217	0.802288	0.921386	-6.42209
chicken_markers1	c2	ACKR4	-0.134905	-0.366429	-0.25217	0.802288	0.921386	-6.42209
chicken_markers1	c2	ENSDNVG00000010231	-0.134905	-0.366429	-0.25217	0.802288	0.921386	-6.42209
chicken_markers1	c2	CFAP97D2	-0.134905	-0.366429	-0.25217	0.802288	0.921386	-6.42209
chicken_markers1	c2	SUSD5	-0.134905	-0.366429	-0.25217	0.802288	0.921386	-6.42209
chicken_markers1	c2	DRGX	-0.134905	-0.366429	-0.25217	0.802288	0.921386	-6.42209
chicken_markers1	c2	CNGA2	-0.134905	-0.366429	-0.25217	0.802288	0.921386	-6.42209
chicken_markers1	c2	ENSDNVG00000019067	-0.134959	-0.366429	-0.251312	0.802946	0.921386	-6.42229
chicken_markers1	c2	SPDYA	-0.134959	-0.366429	-0.251312	0.802946	0.921386	-6.42229
chicken_markers1	c2	ACTRT3	-0.134959	-0.366429	-0.251312	0.802946	0.921386	-6.42229
chicken_markers1	c2	ENSDNVG00000016755	-0.134959	-0.366429	-0.251312	0.802946	0.921386	-6.42229
chicken_markers1	c2	ARMH2	-0.134959	-0.366429	-0.251312	0.802946	0.921386	-6.42229
chicken_markers1	c2	ENSDNVG00000008174	-0.134959	-0.366429	-0.251312	0.802946	0.921386	-6.42229
chicken_markers1	c2	BEST1	-0.134959	-0.366429	-0.251312	0.802946	0.921386	-6.42229
chicken_markers1	c2	ENSDNVG00000000454	-0.134959	-0.366429	-0.251312	0.802946	0.921386	-6.42229
chicken_markers1	c2	OSCP1	-0.135514	5.60382	-0.807114	0.424695	0.729435	-7.09205
chicken_markers1	c2	ENSDNVG00000013065	-0.135533	4.52625	-0.450671	0.654824	0.90941	-6.99835
chicken_markers1	c2	PLEKHA7	-0.135543	2.60242	-0.281015	0.780245	0.921386	-6.61614
chicken_markers1	c2	ENSDNVG00000015424	-0.135561	7.80695	-1.38613	0.173901	0.414603	-7.08418
chicken_markers1	c2	MRPS14	-0.135661	7.3475	-1.27574	0.209901	0.467616	-7.11268
chicken_markers1	c2	LDHA	-0.135788	7.01497	-0.507472	0.614798	0.884501	-7.65817
chicken_markers1	c2	ENSDNVG00000001878	-0.13598	-0.347533	-0.252046	0.802383	0.921386	-6.42225
chicken_markers1	c2	PPFIA4	-0.13598	1.3401	-0.23623	0.814541	0.921386	-6.47786
chicken_markers1	c2	MYOZ3	-0.136006	-0.347533	-0.242644	0.809604	0.921386	-6.42463
chicken_markers1	c2	DDX60	-0.136006	-0.347533	-0.242644	0.809604	0.921386	-6.42463
chicken_markers1	c2	TECRL	-0.136006	-0.347533	-0.242644	0.809604	0.921386	-6.42463
chicken_markers1	c2	ENSDNVG00000005836	-0.136006	-0.347533	-0.242644	0.809604	0.921386	-6.42463
chicken_markers1	c2	ENSDNVG00000010158	-0.136006	-0.347533	-0.242644	0.809604	0.921386	-6.42463
chicken_markers1	c2	ENSDNVG00000011306	-0.136147	2.37503	-0.277155	0.783184	0.921386	-6.59484
chicken_markers1	c2	TULP1	-0.136172	-0.347533	-0.244607	0.808095	0.921386	-6.42405
chicken_markers1	c2	ENSDNVG00000006317	-0.136233	-0.347533	-0.244106	0.80848	0.921386	-6.42427
chicken_markers1	c2	ENSDNVG00000014394	-0.136403	-0.347533	-0.267056	0.79089	0.921386	-6.41858
chicken_markers1	c2	ENSDNVG00000001877	-0.136406	4.48466	-0.540055	0.592355	0.870785	-6.9705
chicken_markers1	c2	EVC	-0.136428	5.64655	-0.691476	0.493529	0.794153	-7.19557
chicken_markers1	c2	ENSDNVG00000003247	-0.136724	6.4732	-0.993933	0.326631	0.625946	-7.17929
chicken_markers1	c2	TMEM200B	-0.136776	3.94556	-0.371634	0.712259	0.921386	-6.93026
chicken_markers1	c2	C10orf82	-0.136871	0.0777643	-0.253221	0.801482	0.921386	-6.42139
chicken_markers1	c2	CACNG4	-0.136948	0.0132372	-0.244877	0.807888	0.921386	-6.42557
chicken_markers1	c2	STT3A	-0.136985	7.38449	-1.27379	0.210584	0.46852	-7.11769
chicken_markers1	c2	ENSDNVG00000016098	-0.13708	4.43154	-0.539192	0.592944	0.87116	-6.92438
chicken_markers1	c2	DOK4	-0.137147	0.187541	-0.215199	0.83078	0.921386	-6.43069
chicken_markers1	c2	GPR158	-0.137227	0.460851	-0.244922	0.807853	0.921386	-6.42701
chicken_markers1	c2	TXNDC17	-0.137296	8.85279	-1.54587	0.13054	0.339166	-7.13637
chicken_markers1	c2	TMEM255A	-0.137323	5.4749	-0.824687	0.414769	0.719264	-7.04527
chicken_markers1	c2	CPLANE1	-0.137341	4.04617	-0.556445	0.581215	0.862915	-6.92011
chicken_markers1	c2	ENSDNVG00000018032	-0.137534	3.94335	-0.421086	0.676098	0.921386	-6.8618
chicken_markers1	c2	ATP6V1B2	-0.137535	5.62965	-0.782688	0.438729	0.742523	-7.19579
chicken_markers1	c2	TTF1	-0.138154	6.61439	-0.940995	0.352735	0.654619	-7.29029
chicken_markers1	c2	FAN1	-0.138172	3.98622	-0.410168	0.684019	0.921386	-6.90961
chicken_markers1	c2	ENSDNVG00000006062	-0.138453	3.00525	-0.320103	0.750669	0.921386	-6.71824
chicken_markers1	c2	ENSDNVG00000018937	-0.138479	0.434835	-0.237223	0.813776	0.921386	-6.42851
chicken_markers1	c2	SOS2	-0.13849	4.94365	-0.663435	0.511113	0.809635	-7.01821
chicken_markers1	c2	CDC5L	-0.138729	7.9369	-1.29068	0.204722	0.461758	-7.24482
chicken_markers1	c2	ENSDNVG00000017758	-0.139011	9.02495	-1.98134	0.0549263	0.18041	-6.4513
chicken_markers1	c2	TBC1D14	-0.139012	5.00658	-0.600644	0.551693	0.840148	-7.06952
chicken_markers1	c2	ENSDNVG00000004345	-0.13918	1.12026	-0.266389	0.791401	0.921386	-6.47776
chicken_markers1	c2	HDHD3	-0.139316	4.90137	-0.59075	0.558235	0.845031	-7.06977
chicken_markers1	c2	PSMC1	-0.13932	7.50747	-1.3488	0.185497	0.43378	-7.07219
chicken_markers1	c2	ENSDNVG00000012837	-0.139417	10.1979	-1.51819	0.137361	0.35105	-7.61534
chicken_markers1	c2	ZHX1	-0.139419	2.43781	-0.265741	0.791896	0.921386	-6.60165
chicken_markers1	c2	ACADM	-0.139574	7.49368	-1.11628	0.271408	0.554961	-7.32034
chicken_markers1	c2	DUSP16	-0.139671	1.90936	-0.292558	0.771474	0.921386	-6.53053
chicken_markers1	c2	TRIM66	-0.139753	0.168644	-0.215575	0.830488	0.921386	-6.42916
chicken_markers1	c2	MRPL51	-0.139792	10.0713	-2.26021	0.0297059	0.112927	-6.24107
chicken_markers1	c2	TFAP2D	-0.139841	-0.325789	-0.267386	0.790638	0.921386	-6.41836
chicken_markers1	c2	SLC25A21	-0.139862	5.55688	-0.692139	0.493117	0.793905	-7.15829
chicken_markers1	c2	ENSDNVG00000014854	-0.139933	-0.325789	-0.262196	0.794607	0.921386	-6.41976
chicken_markers1	c2	ENSDNVG00000019149	-0.140095	-0.325789	-0.26279	0.794152	0.921386	-6.41957
chicken_markers1	c2	AP5S1	-0.140153	6.42047	-0.901319	0.373176	0.678139	-7.24389
chicken_markers1	c2	TRANK1	-0.140164	3.84997	-0.461922	0.646809	0.904386	-6.87052
chicken_markers1	c2	SYNJ1	-0.140293	1.68915	-0.272857	0.786461	0.921386	-6.49974
chicken_markers1	c2	ENSDNVG00000008148	-0.140335	8.57363	-1.89074	0.0664104	0.207947	-6.52019
chicken_markers1	c2	FBXL6	-0.140338	-0.325789	-0.259671	0.796539	0.921386	-6.42043
chicken_markers1	c2	ENSDNVG00000002983	-0.140356	-0.325789	-0.258457	0.797469	0.921386	-6.42038
chicken_markers1	c2	FAM237B	-0.140449	-0.325789	-0.253803	0.801035	0.921386	-6.4216
chicken_markers1	c2	EIF3D	-0.140558	7.99916	-1.39565	0.171037	0.410342	-7.1295
chicken_markers1	c2	MAPK1IP1L	-0.140575	7.52568	-1.17516	0.247344	0.522647	-7.27947
chicken_markers1	c2	ZPLD1	-0.140583	-0.325789	-0.2467	0.806487	0.921386	-6.42329
chicken_markers1	c2	C3AR1	-0.140832	-0.325789	-0.232517	0.817402	0.921386	-6.4267
chicken_markers1	c2	OTUD7B	-0.140888	4.02469	-0.538667	0.593303	0.871359	-6.82214
chicken_markers1	c2	PCBP2	-0.140957	3.50643	-0.422928	0.674765	0.921004	-6.75861
chicken_markers1	c2	ENSDNVG00000018596	-0.140974	2.23798	-0.291288	0.772437	0.921386	-6.58563
chicken_markers1	c2	EEFSEC	-0.141159	5.05681	-0.712444	0.480603	0.782627	-7.07436
chicken_markers1	c2	NEK2	-0.141227	4.85663	-0.45403	0.652426	0.907841	-7.21849
chicken_markers1	c2	GPS1	-0.141477	4.91074	-0.707034	0.48392	0.786399	-6.99998
chicken_markers1	c2	NUDT21	-0.14155	8.25815	-1.7659	0.0855602	0.2504	-6.65258
chicken_markers1	c2	ENSDNVG00000010044	-0.141572	4.9586	-0.6914	0.493576	0.794153	-7.01201
chicken_markers1	c2	THOC5	-0.141726	7.12867	-1.15793	0.254222	0.532215	-7.20641
chicken_markers1	c2	SLC16A3	-0.141778	4.11998	-0.452482	0.653531	0.908259	-6.95911
chicken_markers1	c2	SLC35B1	-0.141925	7.55964	-1.30935	0.198388	0.452946	-7.1191
chicken_markers1	c2	COPG1	-0.142086	5.88748	-0.802049	0.427582	0.732101	-7.18611
chicken_markers1	c2	PABPC4	-0.142105	3.93789	-0.470564	0.64068	0.899826	-6.86462
chicken_markers1	c2	LIN7C	-0.14217	5.61662	-0.831328	0.411055	0.715072	-7.093
chicken_markers1	c2	ENSDNVG00000009242	-0.14236	-0.366429	-0.256689	0.798823	0.921386	-6.42106
chicken_markers1	c2	ENSDNVG00000001769	-0.14236	-0.366429	-0.256689	0.798823	0.921386	-6.42106
chicken_markers1	c2	ENSDNVG00000009791	-0.14236	-0.366429	-0.256689	0.798823	0.921386	-6.42106
chicken_markers1	c2	PLCD4	-0.14237	-0.366429	-0.255808	0.799498	0.921386	-6.4213
chicken_markers1	c2	ENSDNVG00000000780	-0.14237	-0.366429	-0.255808	0.799498	0.921386	-6.4213
chicken_markers1	c2	SCN10A	-0.14237	-0.366429	-0.255808	0.799498	0.921386	-6.4213
chicken_markers1	c2	IL5RA	-0.14237	-0.366429	-0.255808	0.799498	0.921386	-6.4213
chicken_markers1	c2	LNP1	-0.14237	-0.366429	-0.255808	0.799498	0.921386	-6.4213
chicken_markers1	c2	ENSDNVG00000015235	-0.14237	-0.366429	-0.255808	0.799498	0.921386	-6.4213
chicken_markers1	c2	GRIFIN	-0.14237	-0.366429	-0.255808	0.799498	0.921386	-6.4213
chicken_markers1	c2	ENSDNVG00000016047	-0.14237	-0.366429	-0.255808	0.799498	0.921386	-6.4213
chicken_markers1	c2	CLDN34	-0.14237	-0.366429	-0.255808	0.799498	0.921386	-6.4213
chicken_markers1	c2	ENSDNVG00000007295	-0.14237	-0.366429	-0.255808	0.799498	0.921386	-6.4213
chicken_markers1	c2	ENSDNVG00000001819	-0.14237	-0.366429	-0.255808	0.799498	0.921386	-6.4213
chicken_markers1	c2	ATP4B	-0.14237	-0.366429	-0.255808	0.799498	0.921386	-6.4213
chicken_markers1	c2	ENSDNVG00000012871	-0.14237	-0.366429	-0.255808	0.799498	0.921386	-6.4213
chicken_markers1	c2	SLC35A4	-0.14237	-0.366429	-0.255808	0.799498	0.921386	-6.4213
chicken_markers1	c2	GPR171	-0.14237	-0.366429	-0.255808	0.799498	0.921386	-6.4213
chicken_markers1	c2	ENSDNVG00000018628	-0.14237	-0.366429	-0.255808	0.799498	0.921386	-6.4213
chicken_markers1	c2	ENSDNVG00000011585	-0.14237	-0.366429	-0.255808	0.799498	0.921386	-6.4213
chicken_markers1	c2	ENSDNVG00000006844	-0.14237	-0.366429	-0.255808	0.799498	0.921386	-6.4213
chicken_markers1	c2	ENSDNVG00000016491	-0.14237	-0.366429	-0.255808	0.799498	0.921386	-6.4213
chicken_markers1	c2	ENSDNVG00000015429	-0.14237	-0.366429	-0.255808	0.799498	0.921386	-6.4213
chicken_markers1	c2	ENSDNVG00000005465	-0.14237	-0.366429	-0.255808	0.799498	0.921386	-6.4213
chicken_markers1	c2	RFC4	-0.142652	6.8109	-0.944816	0.350806	0.652366	-7.3689
chicken_markers1	c2	ENSDNVG00000000129	-0.142686	5.61744	-0.811305	0.422315	0.726705	-7.1055
chicken_markers1	c2	RIC8B	-0.142756	4.52401	-0.586708	0.560918	0.847041	-6.96148
chicken_markers1	c2	C8orf48	-0.14291	2.44231	-0.350649	0.727815	0.921386	-6.59059
chicken_markers1	c2	SLC25A33	-0.142917	5.69941	-0.816167	0.419563	0.724363	-7.12465
chicken_markers1	c2	KDM1A	-0.142929	5.96671	-0.894367	0.376835	0.681854	-7.14907
chicken_markers1	c2	HEPACAM2	-0.142998	-0.366429	-0.274635	0.785105	0.921386	-6.41631
chicken_markers1	c2	ENSDNVG00000009411	-0.142998	-0.366429	-0.274635	0.785105	0.921386	-6.41631
chicken_markers1	c2	GLRA3	-0.142998	-0.366429	-0.274635	0.785105	0.921386	-6.41631
chicken_markers1	c2	SERPINE3	-0.142998	-0.366429	-0.274635	0.785105	0.921386	-6.41631
chicken_markers1	c2	GCNT3	-0.142998	-0.366429	-0.274635	0.785105	0.921386	-6.41631
chicken_markers1	c2	PRDM14	-0.142998	-0.366429	-0.274635	0.785105	0.921386	-6.41631
chicken_markers1	c2	TCF24	-0.142998	-0.366429	-0.274635	0.785105	0.921386	-6.41631
chicken_markers1	c2	ANKRD29	-0.142998	-0.366429	-0.274635	0.785105	0.921386	-6.41631
chicken_markers1	c2	ENSDNVG00000002031	-0.142998	-0.366429	-0.274635	0.785105	0.921386	-6.41631
chicken_markers1	c2	ENSDNVG00000012448	-0.142998	-0.366429	-0.274635	0.785105	0.921386	-6.41631
chicken_markers1	c2	ENSDNVG00000014190	-0.142998	-0.366429	-0.274635	0.785105	0.921386	-6.41631
chicken_markers1	c2	GABRR2	-0.142998	-0.366429	-0.274635	0.785105	0.921386	-6.41631
chicken_markers1	c2	CA6	-0.142998	-0.366429	-0.274635	0.785105	0.921386	-6.41631
chicken_markers1	c2	FIBCD1	-0.142998	-0.366429	-0.274635	0.785105	0.921386	-6.41631
chicken_markers1	c2	ANKRD2	-0.142998	-0.366429	-0.274635	0.785105	0.921386	-6.41631
chicken_markers1	c2	ENSDNVG00000008284	-0.142998	-0.366429	-0.274635	0.785105	0.921386	-6.41631
chicken_markers1	c2	C9orf24	-0.142998	-0.366429	-0.274635	0.785105	0.921386	-6.41631
chicken_markers1	c2	ENSDNVG00000018892	-0.142998	-0.366429	-0.274635	0.785105	0.921386	-6.41631
chicken_markers1	c2	ENSDNVG00000001375	-0.142998	-0.366429	-0.274635	0.785105	0.921386	-6.41631
chicken_markers1	c2	ENSDNVG00000009185	-0.142998	-0.366429	-0.274635	0.785105	0.921386	-6.41631
chicken_markers1	c2	MC1R	-0.142998	-0.366429	-0.274635	0.785105	0.921386	-6.41631
chicken_markers1	c2	ENSDNVG00000009031	-0.142998	-0.366429	-0.274635	0.785105	0.921386	-6.41631
chicken_markers1	c2	ENSDNVG00000014341	-0.142998	-0.366429	-0.274635	0.785105	0.921386	-6.41631
chicken_markers1	c2	DDX42	-0.143078	6.00869	-0.905465	0.371005	0.675608	-7.14275
chicken_markers1	c2	FERD3L	-0.143176	-0.366429	-0.269508	0.789018	0.921386	-6.41769
chicken_markers1	c2	RBP1	-0.143176	-0.366429	-0.269508	0.789018	0.921386	-6.41769
chicken_markers1	c2	SLC13A1	-0.143176	-0.366429	-0.269508	0.789018	0.921386	-6.41769
chicken_markers1	c2	ENSDNVG00000000595	-0.143176	-0.366429	-0.269508	0.789018	0.921386	-6.41769
chicken_markers1	c2	ENSDNVG00000012188	-0.143176	-0.366429	-0.269508	0.789018	0.921386	-6.41769
chicken_markers1	c2	ENSDNVG00000014690	-0.143182	2.33581	-0.249687	0.804193	0.921386	-6.58332
chicken_markers1	c2	CENPL	-0.1432	4.28806	-0.427461	0.67149	0.918749	-6.95728
chicken_markers1	c2	ATAD1	-0.143212	5.97676	-0.921514	0.362678	0.665953	-7.11809
chicken_markers1	c2	MAD2L2	-0.143373	5.37485	-0.637582	0.527623	0.82175	-7.19652
chicken_markers1	c2	MPHOSPH10	-0.143378	6.78295	-1.10951	0.274282	0.559155	-7.1698
chicken_markers1	c2	ENSDNVG00000012743	-0.143458	-0.366429	-0.263513	0.793599	0.921386	-6.41926
chicken_markers1	c2	CCR6	-0.143458	-0.366429	-0.263513	0.793599	0.921386	-6.41926
chicken_markers1	c2	ENSDNVG00000003879	-0.143458	-0.366429	-0.263513	0.793599	0.921386	-6.41926
chicken_markers1	c2	DTX1	-0.143458	-0.366429	-0.263513	0.793599	0.921386	-6.41926
chicken_markers1	c2	ENSDNVG00000014082	-0.143458	-0.366429	-0.263513	0.793599	0.921386	-6.41926
chicken_markers1	c2	ENSDNVG00000004660	-0.143458	-0.366429	-0.263513	0.793599	0.921386	-6.41926
chicken_markers1	c2	GNAT3	-0.143458	-0.366429	-0.263513	0.793599	0.921386	-6.41926
chicken_markers1	c2	LRRTM2	-0.143458	-0.366429	-0.263513	0.793599	0.921386	-6.41926
chicken_markers1	c2	LRRC26	-0.143458	-0.366429	-0.263513	0.793599	0.921386	-6.41926
chicken_markers1	c2	POU4F2	-0.143458	-0.366429	-0.263513	0.793599	0.921386	-6.41926
chicken_markers1	c2	ENSDNVG00000001483	-0.143458	-0.366429	-0.263513	0.793599	0.921386	-6.41926
chicken_markers1	c2	ENSDNVG00000002686	-0.143458	-0.366429	-0.263513	0.793599	0.921386	-6.41926
chicken_markers1	c2	ENSDNVG00000007214	-0.143458	-0.366429	-0.263513	0.793599	0.921386	-6.41926
chicken_markers1	c2	ZPBP2	-0.143458	-0.366429	-0.263513	0.793599	0.921386	-6.41926
chicken_markers1	c2	SMG6	-0.143462	4.44523	-0.485496	0.630151	0.893811	-7.03076
chicken_markers1	c2	TMEM94	-0.143497	0.919668	-0.265897	0.791776	0.921386	-6.44174
chicken_markers1	c2	ENSDNVG00000004322	-0.143527	2.52392	-0.316933	0.753054	0.921386	-6.58671
chicken_markers1	c2	ARMC8	-0.143542	4.19281	-0.482232	0.632446	0.895322	-6.91853
chicken_markers1	c2	ARID3B	-0.14363	4.52285	-0.594086	0.556025	0.843391	-6.94271
chicken_markers1	c2	GOLT1B	-0.14387	4.78719	-0.603393	0.549883	0.839607	-7.01661
chicken_markers1	c2	LRMDA	-0.143934	0.131154	-0.231076	0.818513	0.921386	-6.4299
chicken_markers1	c2	IFRD2	-0.144092	4.48957	-0.548866	0.586354	0.866432	-7.02077
chicken_markers1	c2	CRYBA2	-0.144561	0.122711	-0.255228	0.799943	0.921386	-6.42322
chicken_markers1	c2	CHEK2	-0.144671	3.67881	-0.43698	0.664634	0.915047	-6.81865
chicken_markers1	c2	RABEP1	-0.144757	7.11888	-0.990953	0.328065	0.627644	-7.36599
chicken_markers1	c2	ENSDNVG00000002971	-0.144852	6.10644	-1.02953	0.309833	0.606329	-7.04744
chicken_markers1	c2	ENSDNVG00000010030	-0.144856	-0.325789	-0.279649	0.781284	0.921386	-6.41568
chicken_markers1	c2	CADM3	-0.144856	-0.325789	-0.279649	0.781284	0.921386	-6.41568
chicken_markers1	c2	DNAJB13	-0.144858	4.73214	-0.639739	0.526235	0.821241	-6.95053
chicken_markers1	c2	ACAD11	-0.14547	4.71188	-0.613464	0.543276	0.834627	-6.96222
chicken_markers1	c2	SEC24D	-0.145709	2.77545	-0.375686	0.709269	0.921386	-6.68109
chicken_markers1	c2	IMP3	-0.145806	7.15176	-1.19919	0.237983	0.510039	-7.18298
chicken_markers1	c2	FGL2	-0.145851	-0.318366	-0.236606	0.814251	0.921386	-6.42575
chicken_markers1	c2	ENSDNVG00000009502	-0.145885	6.66531	-0.987231	0.329862	0.628984	-7.26505
chicken_markers1	c2	CFAP44	-0.146097	2.65894	-0.323111	0.748408	0.921386	-6.64529
chicken_markers1	c2	SEC31A	-0.146205	5.42729	-0.803879	0.426538	0.731154	-7.05114
chicken_markers1	c2	PTGES3	-0.146231	9.02159	-2.10916	0.0416714	0.146544	-6.27505
chicken_markers1	c2	ANKLE2	-0.146251	4.35395	-0.493363	0.624635	0.891259	-6.95732
chicken_markers1	c2	PPP2R5A	-0.146476	5.99671	-0.822841	0.415805	0.720479	-7.25455
chicken_markers1	c2	EDC3	-0.146693	5.39562	-0.712921	0.480312	0.782315	-7.08872
chicken_markers1	c2	ENSDNVG00000000717	-0.146706	9.01391	-1.72891	0.0920574	0.265193	-6.89874
chicken_markers1	c2	ATP13A5	-0.146778	-0.325789	-0.288175	0.774801	0.921386	-6.41253
chicken_markers1	c2	RBM17	-0.146849	6.33515	-1.14543	0.259294	0.53826	-6.99041
chicken_markers1	c2	HNF4A	-0.146871	-0.335086	-0.256573	0.798912	0.921386	-6.42109
chicken_markers1	c2	ENSDNVG00000016276	-0.146899	5.93413	-0.802577	0.427281	0.732026	-7.23329
chicken_markers1	c2	RPL3L	-0.146928	1.54448	-0.259275	0.796842	0.921386	-6.49531
chicken_markers1	c2	ENSDNVG00000006099	-0.146967	-0.325789	-0.281771	0.77967	0.921386	-6.41429
chicken_markers1	c2	AFAP1L2	-0.147127	3.05418	-0.402685	0.689469	0.921386	-6.62363
chicken_markers1	c2	SLC12A1	-0.147215	-0.325789	-0.278145	0.78243	0.921386	-6.41526
chicken_markers1	c2	ENSDNVG00000018375	-0.147215	-0.325789	-0.278145	0.78243	0.921386	-6.41526
chicken_markers1	c2	FBXO47	-0.147248	-0.325789	-0.271861	0.787222	0.921386	-6.41686
chicken_markers1	c2	FAM110C	-0.14725	-0.325789	-0.277257	0.783107	0.921386	-6.41547
chicken_markers1	c2	ENSDNVG00000002198	-0.147375	-0.325789	-0.262676	0.794239	0.921386	-6.41931
chicken_markers1	c2	BDKRB2	-0.147375	-0.325789	-0.27166	0.787374	0.921386	-6.41693
chicken_markers1	c2	ENSDNVG00000016932	-0.147383	-0.325789	-0.270837	0.788003	0.921386	-6.41717
chicken_markers1	c2	MYEF2	-0.147455	3.90749	-0.458306	0.64938	0.90617	-6.86029
chicken_markers1	c2	TPH1	-0.147483	0.221428	-0.260272	0.796079	0.921386	-6.43618
chicken_markers1	c2	FAM162B	-0.147507	-0.325789	-0.26296	0.794022	0.921386	-6.41919
chicken_markers1	c2	NELL2	-0.147514	4.33144	-0.430672	0.669174	0.917195	-6.95018
chicken_markers1	c2	CDR2	-0.147518	4.13358	-0.526464	0.601669	0.877508	-6.89225
chicken_markers1	c2	VSTM2A	-0.147529	-0.325789	-0.263716	0.793444	0.921386	-6.41904
chicken_markers1	c2	RPL4	-0.147531	11.4804	-3.44481	0.00142318	0.00993808	-3.94396
chicken_markers1	c2	ENSDNVG00000011554	-0.147605	-0.325789	-0.262938	0.794039	0.921386	-6.41928
chicken_markers1	c2	ENSDNVG00000014906	-0.147666	-0.325789	-0.265651	0.791964	0.921386	-6.41852
chicken_markers1	c2	ENSDNVG00000016528	-0.147666	-0.325789	-0.265651	0.791964	0.921386	-6.41852
chicken_markers1	c2	ENSDNVG00000005566	-0.147706	-0.325789	-0.258893	0.797135	0.921386	-6.42033
chicken_markers1	c2	RIC8A	-0.147708	4.68235	-0.598235	0.553282	0.841037	-6.98246
chicken_markers1	c2	PRKAG2	-0.147778	5.67505	-0.815577	0.419897	0.724699	-7.14638
chicken_markers1	c2	DPF2	-0.148063	5.09164	-0.733728	0.467681	0.771879	-7.00571
chicken_markers1	c2	APOB	-0.14808	-0.325789	-0.256494	0.798972	0.921386	-6.42094
chicken_markers1	c2	RAD52	-0.148089	4.343	-0.599304	0.552577	0.840508	-6.94476
chicken_markers1	c2	ENSDNVG00000005390	-0.148173	9.97453	-2.24271	0.0309139	0.116499	-6.25655
chicken_markers1	c2	XPOT	-0.14828	5.84303	-0.861351	0.394524	0.700443	-7.14963
chicken_markers1	c2	ENSDNVG00000015473	-0.148517	6.54413	-1.08554	0.284618	0.573418	-7.12214
chicken_markers1	c2	PLAG1	-0.148651	1.80435	-0.26065	0.79579	0.921386	-6.50457
chicken_markers1	c2	CENPM	-0.148756	2.77208	-0.385648	0.701938	0.921386	-6.66654
chicken_markers1	c2	RPA1	-0.148791	5.78539	-0.865356	0.392351	0.698131	-7.1337
chicken_markers1	c2	RAN	-0.148837	10.1094	-2.77234	0.00861993	0.0436386	-5.18665
chicken_markers1	c2	ENSDNVG00000015553	-0.148899	0.180788	-0.272697	0.786583	0.921386	-6.41591
chicken_markers1	c2	ADNP	-0.14893	6.52477	-1.05402	0.298624	0.591346	-7.12204
chicken_markers1	c2	RPS26	-0.149017	11.7444	-2.46775	0.0182825	0.078172	-6.38743
chicken_markers1	c2	ZNF692	-0.149039	3.67354	-0.508768	0.613898	0.884465	-6.81675
chicken_markers1	c2	HRH1	-0.14912	0.172647	-0.266757	0.791119	0.921386	-6.41994
chicken_markers1	c2	PFDN2	-0.149174	9.39879	-2.2077	0.0334641	0.123899	-6.16672
chicken_markers1	c2	EMG1	-0.149197	7.12388	-1.188	0.242309	0.516183	-7.18926
chicken_markers1	c2	ENSDNVG00000012669	-0.1494	2.75777	-0.389991	0.698751	0.921386	-6.66746
chicken_markers1	c2	FAM210A	-0.149556	3.23319	-0.40183	0.690092	0.921386	-6.68079
chicken_markers1	c2	KIF14	-0.149618	3.65176	-0.294868	0.769723	0.921386	-6.91547
chicken_markers1	c2	TRIP11	-0.149636	6.28686	-0.942095	0.352179	0.653926	-7.14803
chicken_markers1	c2	TP53RK	-0.149743	6.23555	-0.94429	0.351071	0.652538	-7.17902
chicken_markers1	c2	ENSDNVG00000014155	-0.149781	0.453428	-0.301081	0.765017	0.921386	-6.41241
chicken_markers1	c2	LRIT1	-0.150164	-0.347533	-0.274767	0.785005	0.921386	-6.41632
chicken_markers1	c2	ENSDNVG00000018882	-0.150178	-0.347533	-0.270711	0.788099	0.921386	-6.41736
chicken_markers1	c2	SRRM3	-0.150178	-0.347533	-0.270711	0.788099	0.921386	-6.41736
chicken_markers1	c2	CNTN2	-0.150178	-0.347533	-0.270711	0.788099	0.921386	-6.41736
chicken_markers1	c2	PCGF5	-0.150213	2.18074	-0.277746	0.782734	0.921386	-6.55203
chicken_markers1	c2	GABRG3	-0.150305	-0.347533	-0.262691	0.794228	0.921386	-6.41945
chicken_markers1	c2	HOXC10	-0.150305	-0.347533	-0.262691	0.794228	0.921386	-6.41945
chicken_markers1	c2	GATB	-0.150343	4.45986	-0.657374	0.514959	0.812414	-6.92801
chicken_markers1	c2	ENSDNVG00000001965	-0.150359	5.94465	-0.880294	0.384312	0.690109	-7.14335
chicken_markers1	c2	GET4	-0.150503	6.65228	-1.15573	0.255107	0.533782	-7.04786
chicken_markers1	c2	TXN2	-0.150673	5.0561	-0.754227	0.455427	0.758416	-7.00615
chicken_markers1	c2	ADRA1B	-0.150734	-0.347533	-0.254708	0.800342	0.921386	-6.42161
chicken_markers1	c2	PSMG4	-0.150743	8.2457	-1.49536	0.143197	0.361298	-7.08601
chicken_markers1	c2	NFRKB	-0.150788	5.23185	-0.641817	0.524899	0.820369	-7.07504
chicken_markers1	c2	IDE	-0.150883	3.10744	-0.367902	0.715016	0.921386	-6.6962
chicken_markers1	c2	MYD88	-0.15097	2.06921	-0.276889	0.783388	0.921386	-6.52736
chicken_markers1	c2	ANAPC1	-0.151211	3.83944	-0.518194	0.60737	0.881008	-6.8606
chicken_markers1	c2	GRK5	-0.151224	3.07165	-0.313025	0.755998	0.921386	-6.69244
chicken_markers1	c2	RIOX1	-0.151266	5.85684	-0.981192	0.332792	0.632632	-7.03356
chicken_markers1	c2	ENSDNVG00000001245	-0.151292	1.39071	-0.313365	0.755741	0.921386	-6.46465
chicken_markers1	c2	EMC10	-0.151399	2.89851	-0.381983	0.704632	0.921386	-6.66099
chicken_markers1	c2	MTG1	-0.151403	5.58667	-0.802255	0.427465	0.732064	-7.10078
chicken_markers1	c2	ENSDNVG00000013712	-0.151637	8.04021	-1.46336	0.151708	0.376336	-7.07445
chicken_markers1	c2	GBA2	-0.151729	2.2027	-0.254919	0.800179	0.921386	-6.52219
chicken_markers1	c2	NUDC	-0.151903	8.2359	-1.47146	0.149517	0.372453	-7.11361
chicken_markers1	c2	CCNB1	-0.151938	7.79259	-0.637128	0.527915	0.821821	-7.85318
chicken_markers1	c2	RANBP3	-0.151941	5.518	-0.786456	0.436546	0.741529	-7.10235
chicken_markers1	c2	STRBP	-0.152002	5.02989	-0.680997	0.500061	0.799401	-7.04828
chicken_markers1	c2	CNPY3	-0.152021	2.10622	-0.29538	0.769334	0.921386	-6.53641
chicken_markers1	c2	METTL15	-0.152238	4.83687	-0.529117	0.599845	0.875865	-7.09917
chicken_markers1	c2	HNRNPK	-0.152363	8.78664	-1.84771	0.0725509	0.221797	-6.66129
chicken_markers1	c2	INTS4	-0.152423	4.58234	-0.596804	0.554227	0.841818	-7.00484
chicken_markers1	c2	CYB5R4	-0.152594	3.82583	-0.518705	0.607017	0.880577	-6.82171
chicken_markers1	c2	CHCHD3	-0.152687	7.17444	-1.30176	0.200946	0.456783	-7.05032
chicken_markers1	c2	S100Z	-0.152961	-0.306893	-0.304908	0.762124	0.921386	-6.40812
chicken_markers1	c2	SNAPIN	-0.153064	6.8208	-1.22976	0.226454	0.492478	-7.0325
chicken_markers1	c2	ANAPC15	-0.153122	7.33602	-1.2941	0.203551	0.460694	-7.07481
chicken_markers1	c2	ANO9	-0.153131	-0.306893	-0.292669	0.77139	0.921386	-6.4117
chicken_markers1	c2	LSM8	-0.15316	7.32306	-1.38653	0.17378	0.414378	-6.97847
chicken_markers1	c2	TXNDC16	-0.153322	2.00689	-0.347067	0.730483	0.921386	-6.49726
chicken_markers1	c2	STK38L	-0.153726	3.98427	-0.554331	0.582646	0.863581	-6.87368
chicken_markers1	c2	NPTX1	-0.153915	-0.325789	-0.290634	0.772934	0.921386	-6.41199
chicken_markers1	c2	ENSDNVG00000015480	-0.153915	-0.325789	-0.290634	0.772934	0.921386	-6.41199
chicken_markers1	c2	SLC13A5	-0.153922	-0.325789	-0.304321	0.762567	0.921386	-6.40789
chicken_markers1	c2	ENGASE	-0.153936	-0.325789	-0.304506	0.762427	0.921386	-6.40779
chicken_markers1	c2	IQCH	-0.153967	0.525864	-0.345319	0.731786	0.921386	-6.40933
chicken_markers1	c2	ZNF438	-0.154097	2.58305	-0.319256	0.751306	0.921386	-6.60889
chicken_markers1	c2	LAMTOR3	-0.154125	5.60466	-0.866289	0.391845	0.697864	-7.04612
chicken_markers1	c2	ENSDNVG00000016748	-0.154156	-0.325789	-0.295937	0.768912	0.921386	-6.41038
chicken_markers1	c2	ASB14	-0.154168	-0.325789	-0.275149	0.784714	0.921386	-6.41622
chicken_markers1	c2	THNSL1	-0.154168	2.73606	-0.348567	0.729366	0.921386	-6.66499
chicken_markers1	c2	ENSDNVG00000006835	-0.154173	-0.325789	-0.286639	0.775968	0.921386	-6.41295
chicken_markers1	c2	ENSDNVG00000006191	-0.154173	-0.325789	-0.286639	0.775968	0.921386	-6.41295
chicken_markers1	c2	ENSDNVG00000004338	-0.154173	-0.325789	-0.286639	0.775968	0.921386	-6.41295
chicken_markers1	c2	ENSDNVG00000002901	-0.154187	-0.325789	-0.286796	0.775849	0.921386	-6.41287
chicken_markers1	c2	ENSDNVG00000016429	-0.154257	-0.325789	-0.285376	0.776928	0.921386	-6.41336
chicken_markers1	c2	FEZF1	-0.154287	-0.325789	-0.297203	0.767953	0.921386	-6.41001
chicken_markers1	c2	ENSDNVG00000005868	-0.154287	-0.325789	-0.297203	0.767953	0.921386	-6.41001
chicken_markers1	c2	ENSDNVG00000008710	-0.154287	-0.325789	-0.297203	0.767953	0.921386	-6.41001
chicken_markers1	c2	DLX3	-0.154287	-0.325789	-0.297203	0.767953	0.921386	-6.41001
chicken_markers1	c2	WDR77	-0.154347	7.43405	-1.08534	0.284704	0.573509	-7.38775
chicken_markers1	c2	ENSDNVG00000013247	-0.154411	4.50464	-0.605468	0.548518	0.839075	-6.92985
chicken_markers1	c2	NAA50	-0.154461	5.52033	-0.804181	0.426365	0.731154	-7.1392
chicken_markers1	c2	ATP9A	-0.154535	1.35601	-0.269092	0.789335	0.921386	-6.45696
chicken_markers1	c2	SAXO1	-0.154539	-0.325789	-0.280757	0.780441	0.921386	-6.41461
chicken_markers1	c2	CPLX4	-0.154539	-0.325789	-0.280757	0.780441	0.921386	-6.41461
chicken_markers1	c2	ENSDNVG00000003945	-0.154548	1.69333	-0.281782	0.779661	0.921386	-6.46582
chicken_markers1	c2	ENSDNVG00000016520	-0.154622	-0.325789	-0.279582	0.781336	0.921386	-6.41499
chicken_markers1	c2	CDS2	-0.155097	3.56041	-0.490044	0.62696	0.892199	-6.80537
chicken_markers1	c2	ENSDNVG00000004246	-0.155195	1.30957	-0.294772	0.769796	0.921386	-6.48532
chicken_markers1	c2	ATP1B3	-0.155265	7.55007	-1.29136	0.20449	0.461616	-7.12559
chicken_markers1	c2	RBM48	-0.155284	3.19741	-0.386622	0.701223	0.921386	-6.73683
chicken_markers1	c2	DUSP4	-0.15532	3.70948	-0.396695	0.693843	0.921386	-6.85093
chicken_markers1	c2	ATG12	-0.155371	5.46133	-0.81149	0.42221	0.726705	-7.07913
chicken_markers1	c2	MLX	-0.155484	4.15459	-0.520089	0.606061	0.880093	-6.87825
chicken_markers1	c2	RNF4	-0.155502	2.03272	-0.325732	0.746439	0.921386	-6.52523
chicken_markers1	c2	UBR4	-0.155533	5.39274	-0.869933	0.389876	0.695466	-7.04145
chicken_markers1	c2	PSMA3	-0.155732	8.85494	-2.1194	0.0407428	0.144089	-6.20458
chicken_markers1	c2	UTP18	-0.155827	6.4964	-1.08972	0.282795	0.570997	-7.13519
chicken_markers1	c2	GSDME	-0.156066	4.20015	-0.575411	0.568453	0.853471	-6.84454
chicken_markers1	c2	TMEM275	-0.156193	-0.325789	-0.308372	0.759507	0.921386	-6.40656
chicken_markers1	c2	ENSDNVG00000014622	-0.156193	-0.325789	-0.308372	0.759507	0.921386	-6.40656
chicken_markers1	c2	CDC7	-0.156317	4.17045	-0.63222	0.531083	0.824854	-6.95622
chicken_markers1	c2	ENSDNVG00000008580	-0.156381	-0.325789	-0.270327	0.788392	0.921386	-6.41752
chicken_markers1	c2	ENSDNVG00000005841	-0.156453	2.41005	-0.350441	0.72797	0.921386	-6.54136
chicken_markers1	c2	ENSDNVG00000017190	-0.156504	4.72484	-0.721126	0.475308	0.778057	-6.92537
chicken_markers1	c2	CFAP58	-0.156509	1.6691	-0.261813	0.7949	0.921386	-6.48283
chicken_markers1	c2	ENSDNVG00000007426	-0.15666	-0.325789	-0.287751	0.775123	0.921386	-6.41244
chicken_markers1	c2	ENSDNVG00000003126	-0.156731	-0.325789	-0.293181	0.771002	0.921386	-6.41105
chicken_markers1	c2	ENSDNVG00000000931	-0.156763	-0.325789	-0.293048	0.771102	0.921386	-6.41095
chicken_markers1	c2	GRPR	-0.156788	-0.325789	-0.293929	0.770434	0.921386	-6.41077
chicken_markers1	c2	PCK1	-0.156813	-0.325789	-0.282663	0.778991	0.921386	-6.41395
chicken_markers1	c2	SH3RF2	-0.156857	-0.325789	-0.276885	0.783391	0.921386	-6.41548
chicken_markers1	c2	ENSDNVG00000010708	-0.156858	-0.325789	-0.277011	0.783294	0.921386	-6.41545
chicken_markers1	c2	DPAGT1	-0.156967	5.77524	-0.90897	0.369176	0.673474	-7.06279
chicken_markers1	c2	REM1	-0.157048	-0.325789	-0.283963	0.778002	0.921386	-6.41348
chicken_markers1	c2	ENSDNVG00000014635	-0.157048	-0.325789	-0.283963	0.778002	0.921386	-6.41348
chicken_markers1	c2	ENSDNVG00000014685	-0.157048	-0.325789	-0.283963	0.778002	0.921386	-6.41348
chicken_markers1	c2	CGAS	-0.157075	5.67736	-0.786757	0.436373	0.741506	-7.16449
chicken_markers1	c2	ENSDNVG00000012489	-0.157127	-0.325789	-0.28312	0.778643	0.921386	-6.41371
chicken_markers1	c2	CENPQ	-0.157145	5.59329	-0.822353	0.416079	0.720479	-7.11907
chicken_markers1	c2	ENSDNVG00000014325	-0.157155	-0.325789	-0.286857	0.775802	0.921386	-6.41291
chicken_markers1	c2	SUV39H2	-0.15724	4.55282	-0.701609	0.487258	0.788767	-6.86754
chicken_markers1	c2	SIPA1L1	-0.157305	4.83565	-0.627791	0.533948	0.827093	-6.99387
chicken_markers1	c2	TOB2	-0.157395	4.94803	-0.645339	0.52264	0.818664	-6.98067
chicken_markers1	c2	ENSDNVG00000008015	-0.157408	-0.325789	-0.271642	0.787388	0.921386	-6.41687
chicken_markers1	c2	HELB	-0.157487	4.33466	-0.614482	0.54261	0.83406	-6.93488
chicken_markers1	c2	HSDL2	-0.157506	5.49961	-0.647582	0.521204	0.817808	-7.18062
chicken_markers1	c2	ENSDNVG00000003423	-0.157515	5.21664	-0.716271	0.478265	0.78069	-7.05759
chicken_markers1	c2	CDH19	-0.157558	-0.325789	-0.272175	0.786982	0.921386	-6.41671
chicken_markers1	c2	NOA1	-0.157639	5.16844	-0.927244	0.359734	0.662416	-6.909
chicken_markers1	c2	ENSDNVG00000002927	-0.157752	-0.325789	-0.248862	0.804826	0.921386	-6.42296
chicken_markers1	c2	PODXL	-0.157866	6.33636	-0.53427	0.596311	0.87307	-7.40942
chicken_markers1	c2	ATXN7L1	-0.158011	2.99374	-0.395917	0.694412	0.921386	-6.73273
chicken_markers1	c2	HIPK1	-0.158012	4.77301	-0.726928	0.471787	0.775259	-6.97413
chicken_markers1	c2	KIAA0753	-0.158057	5.73521	-0.721378	0.475155	0.778024	-7.25589
chicken_markers1	c2	ISG20L2	-0.158068	3.82343	-0.498246	0.621223	0.88981	-6.84669
chicken_markers1	c2	ENSDNVG00000009642	-0.158098	-0.347533	-0.290269	0.773211	0.921386	-6.41172
chicken_markers1	c2	NCAPG2	-0.158105	4.07883	-0.488092	0.628329	0.893176	-6.89761
chicken_markers1	c2	ENSDNVG00000000637	-0.158155	4.67751	-0.683599	0.498434	0.798234	-6.95395
chicken_markers1	c2	LRRC23	-0.158181	0.159044	-0.27655	0.783645	0.921386	-6.41508
chicken_markers1	c2	GTPBP1	-0.158211	1.88109	-0.338715	0.736715	0.921386	-6.547
chicken_markers1	c2	MTA1	-0.158373	5.48796	-0.806712	0.424923	0.729524	-7.08793
chicken_markers1	c2	OSBPL2	-0.158439	4.58778	-0.650347	0.519436	0.816018	-6.91706
chicken_markers1	c2	EDF1	-0.158547	8.4895	-1.79606	0.0805515	0.239783	-6.65594
chicken_markers1	c2	POMGNT1	-0.158616	3.65674	-0.502234	0.618442	0.887268	-6.78557
chicken_markers1	c2	CD109	-0.158781	1.24979	-0.273281	0.786138	0.921386	-6.44553
chicken_markers1	c2	RCAN2	-0.159117	2.13796	-0.28065	0.780523	0.921386	-6.54239
chicken_markers1	c2	ENSDNVG00000018323	-0.159131	1.15119	-0.268389	0.789872	0.921386	-6.46992
chicken_markers1	c2	GDE1	-0.159431	3.74226	-0.490276	0.626797	0.892199	-6.84733
chicken_markers1	c2	ENSDNVG00000011069	-0.159466	3.89912	-0.513665	0.610502	0.882789	-6.7762
chicken_markers1	c2	AFF1	-0.159474	2.68411	-0.349403	0.728743	0.921386	-6.64016
chicken_markers1	c2	INHA	-0.15962	-0.335086	-0.292187	0.771756	0.921386	-6.41149
chicken_markers1	c2	MIF	-0.159628	9.50039	-1.43633	0.159207	0.389555	-7.46715
chicken_markers1	c2	ENSDNVG00000013474	-0.159651	3.66719	-0.457547	0.64992	0.90617	-6.79882
chicken_markers1	c2	ENSDNVG00000000582	-0.15966	6.35134	-1.05577	0.297835	0.590381	-7.09495
chicken_markers1	c2	TSSC4	-0.159799	5.7305	-1.00922	0.319341	0.617404	-6.99821
chicken_markers1	c2	SUMO1	-0.159899	8.23167	-1.89824	0.0653873	0.205567	-6.38981
chicken_markers1	c2	ENSDNVG00000005943	-0.159933	-0.306893	-0.308484	0.759423	0.921386	-6.40637
chicken_markers1	c2	ENSDNVG00000008418	-0.160043	-0.306893	-0.305885	0.761385	0.921386	-6.40763
chicken_markers1	c2	SS18	-0.160045	5.92928	-0.937202	0.354657	0.65717	-7.06787
chicken_markers1	c2	H3-3A	-0.160234	9.85936	-2.84603	0.00713965	0.0375812	-4.90305
chicken_markers1	c2	BMP10	-0.160319	-0.306893	-0.302205	0.764167	0.921386	-6.40854
chicken_markers1	c2	ENSDNVG00000003680	-0.160452	3.33875	-0.436589	0.664915	0.915049	-6.70658
chicken_markers1	c2	SHMT1	-0.160611	5.23235	-0.628493	0.533494	0.826921	-7.16361
chicken_markers1	c2	ASB6	-0.160677	3.46239	-0.491428	0.62599	0.891713	-6.73951
chicken_markers1	c2	ARID5B	-0.160742	4.09381	-0.425753	0.672724	0.91956	-6.94459
chicken_markers1	c2	ENSDNVG00000015322	-0.161131	-0.325789	-0.296252	0.768673	0.921386	-6.40999
chicken_markers1	c2	KPNB1	-0.161135	7.25359	-1.12353	0.268358	0.550381	-7.2857
chicken_markers1	c2	PCARE	-0.16118	-0.325789	-0.328445	0.744404	0.921386	-6.40046
chicken_markers1	c2	IL20RB	-0.16118	-0.325789	-0.328445	0.744404	0.921386	-6.40046
chicken_markers1	c2	NPTX2	-0.161246	0.97579	-0.299954	0.76587	0.921386	-6.45036
chicken_markers1	c2	ENSDNVG00000011487	-0.161316	-0.325789	-0.282662	0.778991	0.921386	-6.41389
chicken_markers1	c2	ALG5	-0.161397	6.23001	-1.12908	0.266043	0.546637	-6.94978
chicken_markers1	c2	CASP2	-0.161534	4.43376	-0.730239	0.469786	0.77355	-6.84066
chicken_markers1	c2	C10orf90	-0.161559	0.0306745	-0.313335	0.755764	0.921386	-6.40428
chicken_markers1	c2	ENSDNVG00000009977	-0.161742	-0.325789	-0.273163	0.786228	0.921386	-6.41653
chicken_markers1	c2	DIS3	-0.161798	6.1093	-0.968894	0.338811	0.638946	-7.13543
chicken_markers1	c2	FEN1	-0.1618	7.41533	-1.4618	0.152134	0.37681	-6.90277
chicken_markers1	c2	ZNF395	-0.16187	5.3821	-0.717813	0.477324	0.780132	-7.13715
chicken_markers1	c2	AGO3	-0.161917	4.97324	-0.719464	0.476319	0.779386	-7.03665
chicken_markers1	c2	DEF6	-0.162084	0.218581	-0.246325	0.806775	0.921386	-6.4225
chicken_markers1	c2	ENSDNVG00000007559	-0.162232	0.446978	-0.283694	0.778206	0.921386	-6.41495
chicken_markers1	c2	SYNDIG1	-0.16254	3.68887	-0.343462	0.733171	0.921386	-7.00086
chicken_markers1	c2	ENSDNVG00000003753	-0.162673	-0.325789	-0.308807	0.759179	0.921386	-6.40645
chicken_markers1	c2	ENSDNVG00000009103	-0.162755	-0.325789	-0.287909	0.775003	0.921386	-6.41234
chicken_markers1	c2	ENSDNVG00000015477	-0.162874	-0.325789	-0.302236	0.764143	0.921386	-6.40841
chicken_markers1	c2	ANKDD1A	-0.162904	2.38303	-0.395099	0.69501	0.921386	-6.55637
chicken_markers1	c2	ENSDNVG00000008569	-0.163021	-0.325789	-0.301117	0.76499	0.921386	-6.40881
chicken_markers1	c2	ERICH6	-0.163038	0.966256	-0.224101	0.823896	0.921386	-6.4413
chicken_markers1	c2	SEC13	-0.163207	7.3627	-1.53678	0.13275	0.343259	-6.74243
chicken_markers1	c2	EAPP	-0.163333	7.2698	-1.42105	0.163573	0.3975	-6.89905
chicken_markers1	c2	KLF6	-0.16338	5.25328	-0.54786	0.587037	0.866698	-7.05948
chicken_markers1	c2	TARDBP	-0.163448	5.36193	-0.957257	0.344574	0.645659	-6.92769
chicken_markers1	c2	TOMM70	-0.163487	7.91665	-1.8993	0.065244	0.205199	-6.31155
chicken_markers1	c2	SPATA16	-0.163608	-0.306893	-0.290274	0.773207	0.921386	-6.4117
chicken_markers1	c2	ADPRM	-0.163658	4.82694	-0.682923	0.498857	0.798538	-6.96729
chicken_markers1	c2	ENSDNVG00000008590	-0.163691	-0.335086	-0.289272	0.773968	0.921386	-6.41207
chicken_markers1	c2	BCL2A1	-0.163791	-0.306893	-0.301148	0.764966	0.921386	-6.40856
chicken_markers1	c2	ENSDNVG00000011719	-0.163845	-0.325789	-0.31856	0.751829	0.921386	-6.40342
chicken_markers1	c2	TSSK3	-0.163848	-0.325789	-0.306717	0.760757	0.921386	-6.40706
chicken_markers1	c2	ENSDNVG00000013927	-0.163857	-0.325789	-0.314912	0.754575	0.921386	-6.40456
chicken_markers1	c2	TMPRSS6	-0.163964	-0.325789	-0.304415	0.762496	0.921386	-6.4077
chicken_markers1	c2	PPIL4	-0.164014	6.00466	-0.944026	0.351204	0.652615	-7.11337
chicken_markers1	c2	ENSDNVG00000005443	-0.164014	-0.325789	-0.297356	0.767837	0.921386	-6.40979
chicken_markers1	c2	ABCG5	-0.164034	-0.325789	-0.295986	0.768875	0.921386	-6.41026
chicken_markers1	c2	SRD5A1	-0.164057	4.48659	-0.659294	0.513739	0.811949	-6.89331
chicken_markers1	c2	ENSDNVG00000008989	-0.16406	-0.325789	-0.297025	0.768088	0.921386	-6.40991
chicken_markers1	c2	PAQR5	-0.164063	0.752485	-0.25663	0.798868	0.921386	-6.42528
chicken_markers1	c2	ISM1	-0.16409	-0.325789	-0.30846	0.759441	0.921386	-6.4065
chicken_markers1	c2	PRSS54	-0.16409	-0.325789	-0.30846	0.759441	0.921386	-6.4065
chicken_markers1	c2	ENSDNVG00000016828	-0.164094	-0.325789	-0.290167	0.773288	0.921386	-6.412
chicken_markers1	c2	ENSDNVG00000011629	-0.164098	5.91117	-0.938971	0.353759	0.656052	-7.06419
chicken_markers1	c2	ENSDNVG00000000402	-0.164132	-0.325789	-0.293656	0.770641	0.921386	-6.41109
chicken_markers1	c2	F9	-0.164159	-0.325789	-0.297127	0.76801	0.921386	-6.40994
chicken_markers1	c2	F11	-0.164205	-0.325789	-0.304494	0.762437	0.921386	-6.40767
chicken_markers1	c2	ENSDNVG00000001794	-0.164205	-0.325789	-0.304494	0.762437	0.921386	-6.40767
chicken_markers1	c2	BAZ2B	-0.164262	5.41502	-0.820639	0.417043	0.721366	-7.02999
chicken_markers1	c2	RTN4IP1	-0.164297	6.64345	-1.34527	0.186625	0.4357	-6.84923
chicken_markers1	c2	RAB17	-0.164359	-0.325789	-0.291115	0.772569	0.921386	-6.41164
chicken_markers1	c2	CD164	-0.164396	4.74943	-0.60923	0.546049	0.837288	-7.03074
chicken_markers1	c2	ENSDNVG00000003889	-0.164442	4.46563	-0.629555	0.532806	0.826061	-6.96405
chicken_markers1	c2	KCNH2	-0.164537	-0.325789	-0.300471	0.765479	0.921386	-6.409
chicken_markers1	c2	ENSDNVG00000010782	-0.164537	-0.325789	-0.300471	0.765479	0.921386	-6.409
chicken_markers1	c2	DMC1	-0.16454	-0.325789	-0.29055	0.772998	0.921386	-6.41187
chicken_markers1	c2	IFT52	-0.164644	4.93538	-0.783949	0.437998	0.742056	-6.97114
chicken_markers1	c2	ENSDNVG00000006597	-0.164695	-0.325789	-0.285244	0.777028	0.921386	-6.41331
chicken_markers1	c2	ESF1	-0.164702	6.64996	-1.20287	0.236573	0.507643	-6.997
chicken_markers1	c2	WDR61	-0.16487	7.29646	-1.42285	0.163052	0.396496	-6.89919
chicken_markers1	c2	GGA2	-0.165175	2.22512	-0.332729	0.741193	0.921386	-6.53775
chicken_markers1	c2	ELOVL4	-0.165178	4.17616	-0.541778	0.591179	0.870107	-6.96284
chicken_markers1	c2	GPR137C	-0.165264	1.23162	-0.299557	0.76617	0.921386	-6.44464
chicken_markers1	c2	PEF1	-0.165279	6.05753	-1.00472	0.321478	0.619872	-7.08485
chicken_markers1	c2	SLC39A10	-0.165388	5.26059	-0.763742	0.449804	0.753032	-7.04228
chicken_markers1	c2	TOP1MT	-0.165406	4.99406	-0.639156	0.52661	0.821241	-7.05903
chicken_markers1	c2	NLE1	-0.165458	4.37901	-0.556882	0.58092	0.86274	-6.94395
chicken_markers1	c2	DIPK1A	-0.165551	2.61712	-0.368051	0.714906	0.921386	-6.59833
chicken_markers1	c2	ENSDNVG00000000776	-0.165748	0.682278	-0.355241	0.724401	0.921386	-6.41057
chicken_markers1	c2	PHF10	-0.165776	5.8263	-1.01474	0.316739	0.614346	-6.98636
chicken_markers1	c2	KLHDC8A	-0.165837	0.618388	-0.256463	0.798996	0.921386	-6.42745
chicken_markers1	c2	MYRF	-0.165869	1.50676	-0.343954	0.732804	0.921386	-6.45807
chicken_markers1	c2	ARL8B	-0.165892	5.72884	-0.875043	0.387126	0.692732	-7.07518
chicken_markers1	c2	PACRGL	-0.166397	4.91104	-0.757278	0.453619	0.756812	-6.95528
chicken_markers1	c2	ENSDNVG00000012253	-0.166441	4.36053	-0.588527	0.55971	0.846001	-6.90808
chicken_markers1	c2	KCNJ10	-0.166462	0.0976343	-0.309259	0.758837	0.921386	-6.40674
chicken_markers1	c2	C1QB	-0.166482	-0.287996	-0.249729	0.804161	0.921386	-6.42262
chicken_markers1	c2	TFDP1	-0.166508	5.82041	-1.04748	0.301589	0.595632	-6.97383
chicken_markers1	c2	THUMPD3	-0.16681	7.87543	-1.8596	0.0708075	0.218452	-6.36384
chicken_markers1	c2	SMARCAD1	-0.166874	4.49591	-0.717942	0.477246	0.780086	-6.86635
chicken_markers1	c2	ACOT9	-0.167007	5.89557	-1.04661	0.301984	0.59596	-6.94124
chicken_markers1	c2	LACTB2	-0.167068	5.28968	-0.883388	0.38266	0.688646	-6.95519
chicken_markers1	c2	CCNF	-0.167092	5.25704	-0.676022	0.503178	0.801761	-7.15135
chicken_markers1	c2	SRSF11	-0.167101	7.67574	-1.70335	0.0967849	0.274561	-6.59123
chicken_markers1	c2	BDP1	-0.167258	6.07577	-1.02632	0.311323	0.608397	-7.05445
chicken_markers1	c2	USP14	-0.167534	6.46316	-1.27595	0.209827	0.46753	-6.8789
chicken_markers1	c2	INTS12	-0.167555	4.41188	-0.618032	0.540293	0.832302	-6.90185
chicken_markers1	c2	TTC1	-0.167637	6.22084	-1.10924	0.274394	0.559237	-6.97891
chicken_markers1	c2	NBAS	-0.167964	5.46432	-0.741839	0.46281	0.767324	-7.10001
chicken_markers1	c2	MYO1H	-0.167986	-0.325789	-0.321408	0.749687	0.921386	-6.40245
chicken_markers1	c2	DEXI	-0.16802	-0.325789	-0.309868	0.758378	0.921386	-6.40601
chicken_markers1	c2	CPLX3	-0.16802	-0.325789	-0.309868	0.758378	0.921386	-6.40601
chicken_markers1	c2	GIPC3	-0.16802	-0.325789	-0.309868	0.758378	0.921386	-6.40601
chicken_markers1	c2	ENSDNVG00000003191	-0.168191	-0.325789	-0.302997	0.763568	0.921386	-6.40813
chicken_markers1	c2	ENSDNVG00000001945	-0.168265	-0.325789	-0.307902	0.759862	0.921386	-6.40673
chicken_markers1	c2	GNRH1	-0.168267	-0.347533	-0.293846	0.770497	0.921386	-6.4109
chicken_markers1	c2	SLAMF8	-0.168267	-0.347533	-0.293846	0.770497	0.921386	-6.4109
chicken_markers1	c2	GP9	-0.168342	-0.347533	-0.295412	0.76931	0.921386	-6.41042
chicken_markers1	c2	USP1	-0.168349	6.37526	-1.14656	0.258832	0.537545	-7.0102
chicken_markers1	c2	PBRM1	-0.168503	6.73548	-1.25181	0.218398	0.480248	-6.9738
chicken_markers1	c2	SNRPB2	-0.168632	7.93097	-1.71045	0.0954511	0.272011	-6.64556
chicken_markers1	c2	TWF2	-0.168736	4.52769	-0.659048	0.513895	0.811974	-6.88991
chicken_markers1	c2	PLB1	-0.168741	0.548128	-0.282367	0.779216	0.921386	-6.42012
chicken_markers1	c2	ST6GAL1	-0.168784	2.64598	-0.392856	0.696652	0.921386	-6.60883
chicken_markers1	c2	ENSDNVG00000006495	-0.168971	-0.325789	-0.316868	0.753103	0.921386	-6.40366
chicken_markers1	c2	RUNX3	-0.169027	-0.325789	-0.315763	0.753934	0.921386	-6.404
chicken_markers1	c2	HLTF	-0.169154	3.89896	-0.531533	0.598187	0.874669	-6.77721
chicken_markers1	c2	ENSDNVG00000016973	-0.169157	-0.325789	-0.310391	0.757984	0.921386	-6.40562
chicken_markers1	c2	ENSDNVG00000001741	-0.169161	4.36177	-0.57978	0.565533	0.850816	-6.85386
chicken_markers1	c2	ENSDNVG00000017220	-0.169192	-0.325789	-0.317011	0.752995	0.921386	-6.40376
chicken_markers1	c2	SLC15A3	-0.169218	-0.325789	-0.315854	0.753866	0.921386	-6.40415
chicken_markers1	c2	ATP13A3	-0.169271	2.13229	-0.317744	0.752443	0.921386	-6.53045
chicken_markers1	c2	NKIRAS2	-0.169322	4.8389	-0.759026	0.452586	0.755825	-6.91259
chicken_markers1	c2	ENSDNVG00000010812	-0.169353	-0.325789	-0.308204	0.759634	0.921386	-6.40632
chicken_markers1	c2	ENSDNVG00000007390	-0.169455	-0.306893	-0.302409	0.764013	0.921386	-6.40807
chicken_markers1	c2	SLFNL1	-0.16947	-0.325789	-0.305199	0.761904	0.921386	-6.4073
chicken_markers1	c2	ENSDNVG00000016593	-0.16947	-0.325789	-0.305199	0.761904	0.921386	-6.4073
chicken_markers1	c2	UCN3	-0.169515	-0.306893	-0.308727	0.759239	0.921386	-6.40617
chicken_markers1	c2	NPBWR2	-0.169603	-0.306893	-0.326353	0.745973	0.921386	-6.40109
chicken_markers1	c2	SLC9A6	-0.169607	2.37848	-0.404224	0.688346	0.921386	-6.52311
chicken_markers1	c2	ENSDNVG00000005374	-0.169647	8.33626	-1.9971	0.0531154	0.175754	-6.23476
chicken_markers1	c2	ENSDNVG00000000167	-0.169763	0.168644	-0.250117	0.803863	0.921386	-6.42186
chicken_markers1	c2	ENSDNVG00000014881	-0.169792	-0.306893	-0.297638	0.767624	0.921386	-6.40952
chicken_markers1	c2	ENSDNVG00000005754	-0.169892	-0.306893	-0.331217	0.742326	0.921386	-6.39935
chicken_markers1	c2	ENSDNVG00000010776	-0.169966	-0.325789	-0.335002	0.739492	0.921386	-6.39801
chicken_markers1	c2	ENSDNVG00000016331	-0.169966	-0.325789	-0.335002	0.739492	0.921386	-6.39801
chicken_markers1	c2	ENSDNVG00000008108	-0.170038	3.59613	-0.502325	0.618379	0.887265	-6.7672
chicken_markers1	c2	ENSDNVG00000001345	-0.170104	-0.325789	-0.328805	0.744134	0.921386	-6.39986
chicken_markers1	c2	ENSDNVG00000012668	-0.170144	-0.325789	-0.290378	0.773128	0.921386	-6.4117
chicken_markers1	c2	ENSDNVG00000001616	-0.170148	-0.347533	-0.317197	0.752855	0.921386	-6.40371
chicken_markers1	c2	RTF1	-0.170164	7.92517	-1.85199	0.0719187	0.220554	-6.40245
chicken_markers1	c2	ENSDNVG00000010282	-0.170246	-0.325789	-0.326699	0.745714	0.921386	-6.40073
chicken_markers1	c2	MSTN	-0.170272	-0.347533	-0.326812	0.745629	0.921386	-6.4007
chicken_markers1	c2	DPT	-0.170272	-0.347533	-0.326812	0.745629	0.921386	-6.4007
chicken_markers1	c2	ENSDNVG00000000600	-0.170272	-0.347533	-0.326812	0.745629	0.921386	-6.4007
chicken_markers1	c2	FGF4	-0.170272	-0.347533	-0.326812	0.745629	0.921386	-6.4007
chicken_markers1	c2	ENSDNVG00000000398	-0.170272	-0.347533	-0.326812	0.745629	0.921386	-6.4007
chicken_markers1	c2	PDZK1	-0.170284	-0.325789	-0.322521	0.748851	0.921386	-6.40189
chicken_markers1	c2	FER1L6	-0.170359	-0.347533	-0.306768	0.760719	0.921386	-6.40694
chicken_markers1	c2	ENSDNVG00000004775	-0.170359	-0.347533	-0.306768	0.760719	0.921386	-6.40694
chicken_markers1	c2	ASAP2	-0.170373	4.84938	-0.801225	0.428053	0.732259	-6.86222
chicken_markers1	c2	EYA3	-0.170406	4.8624	-0.8446	0.403695	0.707598	-6.88892
chicken_markers1	c2	RADIL	-0.170436	-0.325789	-0.312472	0.756414	0.921386	-6.40505
chicken_markers1	c2	ENSDNVG00000002101	-0.170615	-0.325789	-0.307114	0.760457	0.921386	-6.4067
chicken_markers1	c2	ENSDNVG00000000592	-0.170731	-0.325789	-0.304158	0.76269	0.921386	-6.40756
chicken_markers1	c2	ENSDNVG00000000502	-0.170787	-0.306893	-0.330562	0.742817	0.921386	-6.39969
chicken_markers1	c2	METTL24	-0.170835	1.47175	-0.283563	0.778306	0.921386	-6.50159
chicken_markers1	c2	ENSDNVG00000004642	-0.170951	-0.325789	-0.279827	0.781149	0.921386	-6.41475
chicken_markers1	c2	KIF1A	-0.170971	3.96098	-0.718632	0.476825	0.779806	-6.77628
chicken_markers1	c2	MX1	-0.17104	-0.325789	-0.301363	0.764804	0.921386	-6.4084
chicken_markers1	c2	IMPAD1	-0.17137	7.60296	-1.30306	0.200505	0.456179	-7.12743
chicken_markers1	c2	TARS1	-0.171466	6.75162	-1.27112	0.21152	0.469952	-6.97501
chicken_markers1	c2	LMOD3	-0.171505	0.163674	-0.251759	0.802603	0.921386	-6.42044
chicken_markers1	c2	SUCLG1	-0.17169	6.82752	-1.31309	0.197139	0.451082	-6.91758
chicken_markers1	c2	USP37	-0.171699	4.24923	-0.656322	0.515628	0.813025	-6.9098
chicken_markers1	c2	OVCA2	-0.172235	5.18684	-0.803341	0.426845	0.7316	-7.0037
chicken_markers1	c2	IPO7	-0.172262	7.52263	-1.59128	0.119949	0.320294	-6.7051
chicken_markers1	c2	ENSDNVG00000018655	-0.172272	6.17142	-1.12708	0.266874	0.547984	-7.0272
chicken_markers1	c2	NAP1L1	-0.172308	9.84912	-2.25994	0.029724	0.112969	-6.17236
chicken_markers1	c2	INIP	-0.172399	6.99204	-1.28535	0.206557	0.463404	-6.98798
chicken_markers1	c2	EIF4EBP3	-0.172407	7.93437	-1.49598	0.143036	0.361066	-6.96522
chicken_markers1	c2	ZFR	-0.172459	5.28278	-0.863324	0.393452	0.69953	-6.97264
chicken_markers1	c2	CASP3	-0.172697	5.55617	-0.954745	0.345826	0.646944	-6.96077
chicken_markers1	c2	FOXK2	-0.172773	2.95098	-0.45912	0.648801	0.906037	-6.61624
chicken_markers1	c2	ENSDNVG00000007255	-0.172784	6.20477	-1.08763	0.283707	0.572174	-7.01813
chicken_markers1	c2	ENSDNVG00000002494	-0.173165	-0.325789	-0.324722	0.747197	0.921386	-6.40123
chicken_markers1	c2	ENSDNVG00000018605	-0.173195	5.28755	-0.879498	0.384737	0.690391	-6.9551
chicken_markers1	c2	ARSA	-0.173252	4.9021	-0.753931	0.455603	0.758513	-6.90184
chicken_markers1	c2	ENSDNVG00000018117	-0.173347	-0.325789	-0.317622	0.752535	0.921386	-6.40343
chicken_markers1	c2	CCDC57	-0.173389	3.38096	-0.475915	0.636898	0.896949	-6.69295
chicken_markers1	c2	SMU1	-0.173415	6.42691	-1.16322	0.252093	0.529149	-7.01638
chicken_markers1	c2	CELF5	-0.17347	-0.325789	-0.303828	0.762939	0.921386	-6.40785
chicken_markers1	c2	KCND3	-0.173485	-0.325789	-0.320687	0.75023	0.921386	-6.40249
chicken_markers1	c2	ENSDNVG00000014800	-0.173485	-0.325789	-0.320687	0.75023	0.921386	-6.40249
chicken_markers1	c2	SLC9A2	-0.173523	-0.325789	-0.313133	0.755916	0.921386	-6.40489
chicken_markers1	c2	ENSDNVG00000018054	-0.173523	-0.325789	-0.313133	0.755916	0.921386	-6.40489
chicken_markers1	c2	CHGB	-0.173524	4.49086	-0.489724	0.627184	0.89243	-6.96527
chicken_markers1	c2	GHR	-0.173584	4.02242	-0.496117	0.62271	0.890589	-6.8236
chicken_markers1	c2	DTHD1	-0.173633	-0.325789	-0.3132	0.755865	0.921386	-6.40486
chicken_markers1	c2	ENSDNVG00000007102	-0.173633	-0.325789	-0.310092	0.758209	0.921386	-6.40582
chicken_markers1	c2	ITLN1	-0.173633	-0.325789	-0.310092	0.758209	0.921386	-6.40582
chicken_markers1	c2	ENSDNVG00000001501	-0.173666	-0.325789	-0.313874	0.755358	0.921386	-6.40457
chicken_markers1	c2	ENSDNVG00000007652	-0.173736	-0.294446	-0.317833	0.752377	0.921386	-6.40335
chicken_markers1	c2	PRPF4B	-0.173738	6.3742	-1.32988	0.191596	0.443398	-6.79852
chicken_markers1	c2	ENSDNVG00000006271	-0.173774	7.04091	-1.31584	0.196223	0.450172	-6.97968
chicken_markers1	c2	MSMB	-0.17379	-0.325789	-0.297847	0.767465	0.921386	-6.4096
chicken_markers1	c2	ENSDNVG00000001458	-0.173828	-0.325789	-0.301977	0.76434	0.921386	-6.40825
chicken_markers1	c2	SLC34A2	-0.173901	-0.306893	-0.333105	0.740912	0.921386	-6.39897
chicken_markers1	c2	ENSDNVG00000002206	-0.17394	4.02735	-0.638206	0.527222	0.821461	-6.8196
chicken_markers1	c2	ENSDNVG00000012359	-0.173994	8.26861	-2.0288	0.049629	0.167408	-6.18469
chicken_markers1	c2	ENSDNVG00000007790	-0.174028	-0.285149	-0.337075	0.737941	0.921386	-6.39726
chicken_markers1	c2	HSD11B1L	-0.174064	2.97564	-0.369443	0.713877	0.921386	-6.64231
chicken_markers1	c2	PTRH2	-0.17409	6.98418	-1.49843	0.1424	0.359927	-6.71758
chicken_markers1	c2	CCR9	-0.174147	-0.325789	-0.288979	0.774191	0.921386	-6.41217
chicken_markers1	c2	ZBTB8OS	-0.174222	5.01257	-0.732716	0.468291	0.772532	-6.96868
chicken_markers1	c2	SDR42E2	-0.174331	-0.325789	-0.297821	0.767485	0.921386	-6.40953
chicken_markers1	c2	ENSDNVG00000016691	-0.174331	-0.325789	-0.297821	0.767485	0.921386	-6.40953
chicken_markers1	c2	RPL21	-0.174356	10.2034	-2.61773	0.0126966	0.0592305	-5.5138
chicken_markers1	c2	NANS	-0.174539	5.48801	-0.777776	0.441585	0.745017	-7.10962
chicken_markers1	c2	ATG3	-0.174576	6.0345	-1.11204	0.273205	0.557468	-6.95294
chicken_markers1	c2	GRPEL1	-0.174866	7.13051	-1.65698	0.105875	0.293631	-6.51144
chicken_markers1	c2	CELA1	-0.174912	-0.306893	-0.339389	0.736212	0.921386	-6.39659
chicken_markers1	c2	KATNA1	-0.174979	4.85578	-0.73767	0.46531	0.769754	-6.96642
chicken_markers1	c2	PTCHD4	-0.17501	-0.285149	-0.300333	0.765583	0.921386	-6.40862
chicken_markers1	c2	SLC35C1	-0.17521	4.15657	-0.599432	0.552492	0.840508	-6.8097
chicken_markers1	c2	NDUFV2	-0.175248	8.81229	-2.83645	0.00731764	0.0383887	-4.61085
chicken_markers1	c2	GABRA6	-0.175286	-0.285149	-0.294234	0.770203	0.921386	-6.41042
chicken_markers1	c2	SRPX2	-0.175322	2.44284	-0.359583	0.721178	0.921386	-6.53759
chicken_markers1	c2	ENSDNVG00000004422	-0.175605	7.63643	-1.90762	0.0641268	0.202664	-6.18624
chicken_markers1	c2	SFI1	-0.175629	3.03802	-0.415873	0.679875	0.921386	-6.70599
chicken_markers1	c2	USP40	-0.175674	4.27996	-0.628454	0.533519	0.826921	-6.85868
chicken_markers1	c2	PARK7	-0.175729	8.37249	-1.9077	0.0641158	0.202664	-6.40928
chicken_markers1	c2	AIMP2	-0.175784	8.15644	-2.01962	0.0506174	0.169716	-6.16874
chicken_markers1	c2	TBCD	-0.175792	5.165	-0.923341	0.361738	0.664999	-6.93762
chicken_markers1	c2	STK26	-0.175988	4.31196	-0.592134	0.557318	0.844214	-6.8569
chicken_markers1	c2	STK11	-0.17621	4.08228	-0.686597	0.496564	0.796746	-6.75489
chicken_markers1	c2	ENSDNVG00000003184	-0.176251	5.87017	-1.08129	0.286477	0.575753	-6.98535
chicken_markers1	c2	IL1R2	-0.176352	-0.325789	-0.332709	0.741208	0.921386	-6.3988
chicken_markers1	c2	ZFYVE28	-0.176367	1.62774	-0.308904	0.759106	0.921386	-6.47421
chicken_markers1	c2	CRKL	-0.176405	4.27957	-0.603386	0.549887	0.839607	-6.8631
chicken_markers1	c2	ENSDNVG00000014840	-0.176468	-0.325789	-0.320082	0.750685	0.921386	-6.40286
chicken_markers1	c2	TTC4	-0.17655	5.59156	-1.10884	0.274566	0.559441	-6.81464
chicken_markers1	c2	NAA20	-0.176599	8.25086	-1.98226	0.0548194	0.180134	-6.23941
chicken_markers1	c2	ENSDNVG00000008665	-0.17679	-0.325789	-0.312861	0.756121	0.921386	-6.40512
chicken_markers1	c2	ZCCHC9	-0.176889	4.68084	-0.741176	0.463207	0.767738	-6.89216
chicken_markers1	c2	ENSDNVG00000011288	-0.176957	-0.325789	-0.312471	0.756415	0.921386	-6.4053
chicken_markers1	c2	ENSDNVG00000014013	-0.177099	-0.325789	-0.341364	0.734736	0.921386	-6.3958
chicken_markers1	c2	DCAF17	-0.177117	4.30425	-0.654756	0.516625	0.81381	-6.83573
chicken_markers1	c2	EEF1B2	-0.17713	10.8363	-2.23283	0.0316154	0.118372	-6.53904
chicken_markers1	c2	ENSDNVG00000018806	-0.177152	-0.325789	-0.355508	0.724203	0.921386	-6.39094
chicken_markers1	c2	HAPLN2	-0.177152	-0.325789	-0.355508	0.724203	0.921386	-6.39094
chicken_markers1	c2	CRYM	-0.177326	3.47052	-0.483715	0.631403	0.894774	-6.75561
chicken_markers1	c2	GPM6A	-0.177411	-0.325789	-0.333597	0.740544	0.921386	-6.39843
chicken_markers1	c2	ENSDNVG00000002025	-0.177411	-0.325789	-0.333597	0.740544	0.921386	-6.39843
chicken_markers1	c2	ENSDNVG00000001672	-0.177457	-0.325789	-0.327881	0.744827	0.921386	-6.40022
chicken_markers1	c2	SARDH	-0.177524	3.48986	-0.442232	0.660863	0.91301	-6.72228
chicken_markers1	c2	C12orf10	-0.177541	0.634885	-0.331317	0.742251	0.921386	-6.41231
chicken_markers1	c2	CPO	-0.1776	-0.325789	-0.326639	0.745759	0.921386	-6.40068
chicken_markers1	c2	ENSDNVG00000000840	-0.177752	-0.306893	-0.297314	0.767869	0.921386	-6.40961
chicken_markers1	c2	YAF2	-0.177817	6.15471	-1.04508	0.30268	0.596707	-6.99077
chicken_markers1	c2	MYOZ2	-0.177891	-0.325789	-0.310375	0.757996	0.921386	-6.4059
chicken_markers1	c2	CDKAL1	-0.17806	5.6367	-0.871061	0.389268	0.694937	-7.04705
chicken_markers1	c2	ENSDNVG00000014018	-0.17812	-0.325789	-0.306353	0.761032	0.921386	-6.40711
chicken_markers1	c2	ENSDNVG00000003800	-0.178236	-0.306893	-0.289455	0.773829	0.921386	-6.412
chicken_markers1	c2	OVCH2	-0.178242	0.561028	-0.314693	0.754741	0.921386	-6.40651
chicken_markers1	c2	ENSDNVG00000008171	-0.178431	-0.325789	-0.337562	0.737577	0.921386	-6.39698
chicken_markers1	c2	ENSDNVG00000012775	-0.178431	-0.325789	-0.337562	0.737577	0.921386	-6.39698
chicken_markers1	c2	ENSDNVG00000006613	-0.178485	-0.325789	-0.336351	0.738483	0.921386	-6.39737
chicken_markers1	c2	CAMK1G	-0.178524	-0.306893	-0.2872	0.775541	0.921386	-6.41268
chicken_markers1	c2	CYP39A1	-0.178714	-0.325789	-0.333184	0.740853	0.921386	-6.3984
chicken_markers1	c2	ENSDNVG00000018667	-0.178768	-0.325789	-0.332026	0.74172	0.921386	-6.39877
chicken_markers1	c2	TRAF3IP3	-0.178814	1.43438	-0.266585	0.79125	0.921386	-6.48091
chicken_markers1	c2	HPGDS	-0.179051	0.742122	-0.219078	0.827778	0.921386	-6.4384
chicken_markers1	c2	PRCC	-0.179136	4.7904	-0.720496	0.475691	0.77844	-6.91021
chicken_markers1	c2	FARS2	-0.179183	5.19152	-0.886413	0.381049	0.687014	-6.96013
chicken_markers1	c2	ENSDNVG00000018399	-0.179324	1.25764	-0.35681	0.723236	0.921386	-6.41109
chicken_markers1	c2	ACADL	-0.179401	8.16717	-2.09284	0.0431907	0.15023	-6.0096
chicken_markers1	c2	HNRNPR	-0.179472	8.48162	-2.21465	0.0329429	0.122433	-5.86945
chicken_markers1	c2	WDR73	-0.179503	5.10275	-0.714048	0.479622	0.781681	-7.01867
chicken_markers1	c2	EDC4	-0.179662	4.6458	-0.675023	0.503806	0.80227	-6.95996
chicken_markers1	c2	GRIA3	-0.179694	3.94891	-0.538154	0.593654	0.871479	-6.83494
chicken_markers1	c2	NTMT1	-0.179817	5.92454	-1.01779	0.315306	0.612919	-6.98329
chicken_markers1	c2	SMCO1	-0.17998	0.181091	-0.289162	0.774052	0.921386	-6.41566
chicken_markers1	c2	RNMT	-0.180023	6.89625	-1.58199	0.122057	0.324084	-6.56219
chicken_markers1	c2	MYLK4	-0.180135	-0.306893	-0.321433	0.749669	0.921386	-6.40238
chicken_markers1	c2	ENSDNVG00000004351	-0.180154	-0.306893	-0.311134	0.757424	0.921386	-6.40576
chicken_markers1	c2	FAM76B	-0.180302	3.09866	-0.375616	0.70932	0.921386	-6.65585
chicken_markers1	c2	ENSDNVG00000000506	-0.180426	-0.306893	-0.334161	0.740121	0.921386	-6.39832
chicken_markers1	c2	SNRNP40	-0.180617	7.94375	-1.90945	0.0638834	0.202058	-6.32704
chicken_markers1	c2	EIF3A	-0.180726	8.2595	-1.74021	0.0900312	0.260717	-6.67178
chicken_markers1	c2	ENSDNVG00000013734	-0.18081	-0.306893	-0.323745	0.747931	0.921386	-6.40194
chicken_markers1	c2	ENSDNVG00000000293	-0.180849	-0.306893	-0.33744	0.737669	0.921386	-6.39737
chicken_markers1	c2	MZT1	-0.180913	6.352	-1.34993	0.185139	0.4332	-6.76358
chicken_markers1	c2	NEU3	-0.180968	5.68281	-0.984064	0.331396	0.630824	-6.91487
chicken_markers1	c2	ENSDNVG00000006429	-0.181145	-0.285149	-0.358816	0.721747	0.921386	-6.38964
chicken_markers1	c2	CHTOP	-0.181165	6.71078	-1.56687	0.125552	0.329714	-6.53829
chicken_markers1	c2	ENSDNVG00000018955	-0.181472	2.51305	-0.386278	0.701476	0.921386	-6.58704
chicken_markers1	c2	PIGY	-0.181527	-0.285149	-0.33035	0.742976	0.921386	-6.39924
chicken_markers1	c2	ENSDNVG00000009394	-0.181965	0.240325	-0.291245	0.77247	0.921386	-6.4104
chicken_markers1	c2	ENSDNVG00000014222	-0.182066	2.32507	-0.420382	0.676607	0.921386	-6.52161
chicken_markers1	c2	ENSDNVG00000015844	-0.182072	-0.294446	-0.344102	0.732693	0.921386	-6.39528
chicken_markers1	c2	ENSDNVG00000007227	-0.182128	5.98911	-1.08074	0.28672	0.57589	-6.95547
chicken_markers1	c2	SBNO1	-0.182148	5.75815	-0.936462	0.355032	0.657321	-7.04619
chicken_markers1	c2	DND1	-0.182268	-0.306893	-0.340659	0.735263	0.921386	-6.39633
chicken_markers1	c2	ENSDNVG00000003540	-0.182388	2.09726	-0.355519	0.724194	0.921386	-6.48168
chicken_markers1	c2	ENSDNVG00000015378	-0.182403	6.254	-1.291	0.204614	0.461744	-6.81061
chicken_markers1	c2	CCDC6	-0.182541	4.12757	-0.639945	0.526102	0.821241	-6.78677
chicken_markers1	c2	GAPVD1	-0.182689	4.80342	-0.717064	0.477781	0.780515	-6.9409
chicken_markers1	c2	AJAP1	-0.182992	0.109108	-0.336679	0.738238	0.921386	-6.39873
chicken_markers1	c2	ENSDNVG00000000697	-0.182997	2.08961	-0.362584	0.718953	0.921386	-6.50082
chicken_markers1	c2	ATF3	-0.18317	2.96396	-0.350532	0.727903	0.921386	-6.64317
chicken_markers1	c2	HTR6	-0.183188	0.135427	-0.346394	0.730985	0.921386	-6.39612
chicken_markers1	c2	OGFOD3	-0.183199	3.9535	-0.656036	0.51581	0.813025	-6.74497
chicken_markers1	c2	NOP14	-0.183295	7.34894	-1.76243	0.0861527	0.251427	-6.40899
chicken_markers1	c2	ENSDNVG00000015099	-0.183296	0.209284	-0.341305	0.734781	0.921386	-6.39537
chicken_markers1	c2	POU2AF1	-0.183347	-0.306893	-0.35297	0.726089	0.921386	-6.39215
chicken_markers1	c2	ENSDNVG00000018299	-0.183616	-0.306893	-0.311696	0.756999	0.921386	-6.40589
chicken_markers1	c2	ENSDNVG00000005480	-0.18378	4.03575	-0.629726	0.532695	0.826053	-6.74546
chicken_markers1	c2	ARMC4	-0.183803	0.727861	-0.345087	0.731959	0.921386	-6.39857
chicken_markers1	c2	ENSDNVG00000000701	-0.183803	-0.285149	-0.341546	0.734601	0.921386	-6.39573
chicken_markers1	c2	MANSC4	-0.183971	-0.325789	-0.344241	0.73259	0.921386	-6.39457
chicken_markers1	c2	ATG13	-0.184109	1.37871	-0.329398	0.743689	0.921386	-6.44762
chicken_markers1	c2	CYSLTR2	-0.184138	-0.306893	-0.334287	0.740027	0.921386	-6.39827
chicken_markers1	c2	ENSDNVG00000001990	-0.184153	-0.306893	-0.332739	0.741186	0.921386	-6.39882
chicken_markers1	c2	ENSDNVG00000000364	-0.184168	2.58919	-0.414489	0.68088	0.921386	-6.61841
chicken_markers1	c2	ENSDNVG00000018437	-0.18432	-0.306893	-0.333433	0.740666	0.921386	-6.39852
chicken_markers1	c2	BAZ1B	-0.184428	5.92933	-1.02912	0.310023	0.606464	-7.02205
chicken_markers1	c2	TAS1R3	-0.184547	-0.285149	-0.320909	0.750062	0.921386	-6.40222
chicken_markers1	c2	ENSDNVG00000010591	-0.184587	-0.306893	-0.326691	0.74572	0.921386	-6.40074
chicken_markers1	c2	SSTR1	-0.184774	-0.306893	-0.338873	0.736597	0.921386	-6.39668
chicken_markers1	c2	KCMF1	-0.184922	5.97795	-1.20238	0.236761	0.507906	-6.79075
chicken_markers1	c2	COL5A2	-0.185157	5.32177	-0.552589	0.583827	0.864633	-7.13463
chicken_markers1	c2	GCFC2	-0.185182	2.41334	-0.408884	0.684953	0.921386	-6.56064
chicken_markers1	c2	GSKIP	-0.185615	3.17021	-0.456181	0.650893	0.907013	-6.67074
chicken_markers1	c2	UHRF1	-0.185707	7.07916	-1.19063	0.241289	0.514599	-7.17938
chicken_markers1	c2	ENSDNVG00000016117	-0.18572	-0.325789	-0.346133	0.731179	0.921386	-6.39426
chicken_markers1	c2	FGF5	-0.18572	-0.325789	-0.346133	0.731179	0.921386	-6.39426
chicken_markers1	c2	PLEKHH1	-0.185721	0.971031	-0.299377	0.766307	0.921386	-6.42911
chicken_markers1	c2	WDR74	-0.185863	2.70646	-0.47283	0.639077	0.898576	-6.59138
chicken_markers1	c2	ILVBL	-0.185961	4.51349	-0.656151	0.515736	0.813025	-6.86257
chicken_markers1	c2	ENSDNVG00000019081	-0.186075	0.772855	-0.288593	0.774483	0.921386	-6.41774
chicken_markers1	c2	PEX12	-0.186147	5.15679	-0.988852	0.329079	0.628248	-6.82918
chicken_markers1	c2	ART4	-0.18624	-0.325789	-0.334156	0.740125	0.921386	-6.39828
chicken_markers1	c2	ENSDNVG00000018660	-0.186247	-0.325789	-0.330886	0.742574	0.921386	-6.39936
chicken_markers1	c2	ENSDNVG00000005462	-0.186247	-0.325789	-0.330886	0.742574	0.921386	-6.39936
chicken_markers1	c2	PHB	-0.186275	7.11658	-1.51295	0.138683	0.353621	-6.74747
chicken_markers1	c2	ENSDNVG00000016509	-0.186279	0.848882	-0.273662	0.785848	0.921386	-6.45078
chicken_markers1	c2	TBC1D8	-0.186322	3.2831	-0.539624	0.592649	0.871102	-6.67915
chicken_markers1	c2	CNR2	-0.186351	-0.325789	-0.323639	0.748011	0.921386	-6.40174
chicken_markers1	c2	HSD17B12	-0.186373	4.82558	-0.836216	0.408335	0.712375	-6.87721
chicken_markers1	c2	SRSF7	-0.186492	6.8397	-1.40371	0.168641	0.406152	-6.82916
chicken_markers1	c2	ZPR1	-0.186514	6.37358	-1.26846	0.212459	0.471502	-6.83811
chicken_markers1	c2	MAP11	-0.1866	0.152595	-0.325101	0.746913	0.921386	-6.39994
chicken_markers1	c2	GYG1	-0.186707	4.55573	-0.750891	0.457408	0.760547	-6.8079
chicken_markers1	c2	ZNF804B	-0.18673	-0.325789	-0.359143	0.721504	0.921386	-6.38951
chicken_markers1	c2	NPAS2	-0.18673	-0.325789	-0.359143	0.721504	0.921386	-6.38951
chicken_markers1	c2	SLC6A7	-0.186734	-0.325789	-0.355103	0.724504	0.921386	-6.39093
chicken_markers1	c2	ENSDNVG00000003308	-0.186734	-0.325789	-0.355103	0.724504	0.921386	-6.39093
chicken_markers1	c2	SEMA3D	-0.186796	3.60706	-0.364567	0.717484	0.921386	-6.90913
chicken_markers1	c2	XPA	-0.186912	6.0464	-1.01799	0.31521	0.612919	-7.03623
chicken_markers1	c2	PHOX2B	-0.186937	-0.325789	-0.34713	0.730436	0.921386	-6.39365
chicken_markers1	c2	ENSDNVG00000003911	-0.186937	-0.325789	-0.34713	0.730436	0.921386	-6.39365
chicken_markers1	c2	ENSDNVG00000009448	-0.186937	-0.325789	-0.317823	0.752384	0.921386	-6.40358
chicken_markers1	c2	TM4SF4	-0.187141	0.18625	-0.277899	0.782618	0.921386	-6.42143
chicken_markers1	c2	WDR47	-0.187227	2.68069	-0.481781	0.632764	0.895322	-6.54162
chicken_markers1	c2	SLC15A4	-0.187245	4.63474	-0.691012	0.493817	0.794203	-6.94968
chicken_markers1	c2	GNAT2	-0.187245	-0.325789	-0.340836	0.735131	0.921386	-6.39584
chicken_markers1	c2	ENSDNVG00000015052	-0.187415	-0.325789	-0.333133	0.740891	0.921386	-6.39844
chicken_markers1	c2	PLCD1	-0.187563	3.32067	-0.473238	0.638789	0.898576	-6.7068
chicken_markers1	c2	FOCAD	-0.187607	4.2299	-0.525451	0.602366	0.878068	-6.91295
chicken_markers1	c2	MIEN1	-0.187634	4.59252	-0.820826	0.416938	0.721264	-6.77311
chicken_markers1	c2	PAPPA2	-0.187639	-0.325789	-0.333406	0.740686	0.921386	-6.39837
chicken_markers1	c2	DDX25	-0.187792	2.60344	-0.405067	0.687732	0.921386	-6.5923
chicken_markers1	c2	PKM	-0.187805	9.02754	-2.8685	0.00673779	0.0359994	-4.60518
chicken_markers1	c2	IGF2BP1	-0.187877	4.85396	-0.841596	0.405354	0.70944	-6.8713
chicken_markers1	c2	FKBP8	-0.187881	6.02832	-0.97633	0.335163	0.634592	-7.06285
chicken_markers1	c2	ENSDNVG00000003620	-0.18793	-0.325789	-0.326699	0.745714	0.921386	-6.40056
chicken_markers1	c2	MS4A12	-0.188018	0.099811	-0.313272	0.755811	0.921386	-6.40536
chicken_markers1	c2	PARP1	-0.188189	9.10752	-2.60206	0.0131964	0.0612292	-5.22935
chicken_markers1	c2	HSD11B2	-0.188263	-0.285149	-0.366171	0.716297	0.921386	-6.38777
chicken_markers1	c2	ENSDNVG00000005039	-0.188263	-0.285149	-0.366171	0.716297	0.921386	-6.38777
chicken_markers1	c2	ENSDNVG00000015499	-0.188263	-0.285149	-0.366171	0.716297	0.921386	-6.38777
chicken_markers1	c2	POLR2C	-0.188274	8.13021	-2.16348	0.0369507	0.134138	-5.8669
chicken_markers1	c2	ENSDNVG00000007611	-0.18835	0.591095	-0.298748	0.766783	0.921386	-6.40985
chicken_markers1	c2	ENSDNVG00000018750	-0.188375	6.69417	-1.49274	0.143879	0.362478	-6.63996
chicken_markers1	c2	IDH2	-0.188483	8.51478	-2.02012	0.0505636	0.169645	-6.21831
chicken_markers1	c2	ITGB3BP	-0.188546	2.1368	-0.386448	0.701351	0.921386	-6.5327
chicken_markers1	c2	TBCA	-0.188566	9.1407	-2.48624	0.0174892	0.0757727	-5.46068
chicken_markers1	c2	CBY3	-0.188576	0.180788	-0.288171	0.774804	0.921386	-6.41073
chicken_markers1	c2	BAG1	-0.188633	4.30024	-0.651119	0.518943	0.815489	-6.85536
chicken_markers1	c2	ACTL7A	-0.188675	-0.285149	-0.385033	0.70239	0.921386	-6.3801
chicken_markers1	c2	ENSDNVG00000003363	-0.188675	-0.285149	-0.385033	0.70239	0.921386	-6.3801
chicken_markers1	c2	ENSDNVG00000007837	-0.188736	6.97312	-1.59521	0.119066	0.318524	-6.57319
chicken_markers1	c2	CLCA2	-0.188777	-0.285149	-0.364419	0.717594	0.921386	-6.38784
chicken_markers1	c2	MYADML2	-0.188777	-0.285149	-0.364419	0.717594	0.921386	-6.38784
chicken_markers1	c2	GRB7	-0.18878	-0.285149	-0.368593	0.714506	0.921386	-6.38625
chicken_markers1	c2	NR4A3	-0.188818	0.253075	-0.342465	0.733915	0.921386	-6.39493
chicken_markers1	c2	KLHL34	-0.188886	-0.285149	-0.357191	0.722953	0.921386	-6.39044
chicken_markers1	c2	CC2D1B	-0.188957	2.75099	-0.453681	0.652675	0.907954	-6.5641
chicken_markers1	c2	ENSDNVG00000001527	-0.189159	3.92672	-0.51362	0.610533	0.882789	-6.83023
chicken_markers1	c2	BCKDHB	-0.189167	5.47715	-0.990382	0.32834	0.627773	-6.86513
chicken_markers1	c2	ENSDNVG00000018887	-0.189599	-0.335086	-0.361869	0.719483	0.921386	-6.3887
chicken_markers1	c2	ENSDNVG00000004116	-0.189863	-0.325789	-0.354427	0.725006	0.921386	-6.39128
chicken_markers1	c2	KSR2	-0.189977	-0.285149	-0.354503	0.724949	0.921386	-6.3912
chicken_markers1	c2	ENSDNVG00000014751	-0.189985	7.0099	-1.66554	0.104145	0.290018	-6.46887
chicken_markers1	c2	ENSDNVG00000006558	-0.190158	8.11942	-2.24614	0.030674	0.115766	-5.6863
chicken_markers1	c2	DHX8	-0.190233	5.11126	-1.04993	0.300474	0.59388	-6.74933
chicken_markers1	c2	ENSDNVG00000009697	-0.190469	0.162195	-0.294611	0.769918	0.921386	-6.41
chicken_markers1	c2	VIPAS39	-0.190616	3.50286	-0.599572	0.5524	0.840508	-6.6905
chicken_markers1	c2	PPM1A	-0.190654	4.04952	-0.716579	0.478077	0.780685	-6.75893
chicken_markers1	c2	ITK	-0.190692	-0.285149	-0.356018	0.723824	0.921386	-6.39065
chicken_markers1	c2	DMRT3	-0.190781	-0.325789	-0.356228	0.723668	0.921386	-6.39069
chicken_markers1	c2	POPDC2	-0.190873	-0.266253	-0.323482	0.748129	0.921386	-6.40142
chicken_markers1	c2	RGS18	-0.190957	-0.294446	-0.311191	0.75738	0.921386	-6.40529
chicken_markers1	c2	SLC2A6	-0.190974	-0.294446	-0.31032	0.758037	0.921386	-6.40558
chicken_markers1	c2	NUDCD1	-0.190985	6.17493	-1.07407	0.289658	0.578969	-7.04007
chicken_markers1	c2	TLCD2	-0.191029	0.881125	-0.356652	0.723353	0.921386	-6.40063
chicken_markers1	c2	EARS2	-0.191089	3.16533	-0.540117	0.592313	0.870785	-6.63834
chicken_markers1	c2	CACNG1	-0.191108	-0.325789	-0.357415	0.722786	0.921386	-6.39014
chicken_markers1	c2	IL12RB2	-0.191133	-0.285149	-0.353454	0.725729	0.921386	-6.39145
chicken_markers1	c2	ENSDNVG00000018168	-0.191133	-0.285149	-0.349646	0.728562	0.921386	-6.39284
chicken_markers1	c2	TMPRSS3	-0.19114	-0.285149	-0.354593	0.724882	0.921386	-6.39101
chicken_markers1	c2	ENSDNVG00000007344	-0.191162	-0.285149	-0.350897	0.727631	0.921386	-6.39227
chicken_markers1	c2	MOB3A	-0.191168	4.28134	-0.623687	0.536612	0.829454	-6.83544
chicken_markers1	c2	CDK5R2	-0.191223	-0.294446	-0.323448	0.748155	0.921386	-6.40152
chicken_markers1	c2	TTLL2	-0.191261	-0.285149	-0.346031	0.731255	0.921386	-6.39402
chicken_markers1	c2	TDRD1	-0.191379	0.756805	-0.372459	0.711649	0.921386	-6.39355
chicken_markers1	c2	CWC25	-0.191443	5.81858	-1.14435	0.259736	0.538686	-6.84587
chicken_markers1	c2	SPG11	-0.191482	4.4862	-0.722927	0.474213	0.777301	-6.83234
chicken_markers1	c2	ENSDNVG00000018556	-0.191554	-0.366429	-0.357623	0.722632	0.921386	-6.39001
chicken_markers1	c2	ENSDNVG00000012035	-0.191554	-0.366429	-0.357623	0.722632	0.921386	-6.39001
chicken_markers1	c2	ENSDNVG00000013918	-0.191554	-0.366429	-0.357623	0.722632	0.921386	-6.39001
chicken_markers1	c2	ENSDNVG00000014127	-0.191554	-0.366429	-0.357623	0.722632	0.921386	-6.39001
chicken_markers1	c2	ENSDNVG00000008008	-0.191554	-0.366429	-0.357623	0.722632	0.921386	-6.39001
chicken_markers1	c2	ZIC4	-0.191554	-0.366429	-0.357623	0.722632	0.921386	-6.39001
chicken_markers1	c2	ENSDNVG00000004543	-0.191554	-0.366429	-0.357623	0.722632	0.921386	-6.39001
chicken_markers1	c2	ENSDNVG00000005854	-0.191554	-0.366429	-0.357623	0.722632	0.921386	-6.39001
chicken_markers1	c2	ENSDNVG00000003229	-0.191554	-0.366429	-0.357623	0.722632	0.921386	-6.39001
chicken_markers1	c2	ENSDNVG00000007542	-0.191554	-0.366429	-0.357623	0.722632	0.921386	-6.39001
chicken_markers1	c2	ENSDNVG00000008739	-0.191554	-0.366429	-0.357623	0.722632	0.921386	-6.39001
chicken_markers1	c2	ENSDNVG00000016862	-0.191554	-0.366429	-0.357623	0.722632	0.921386	-6.39001
chicken_markers1	c2	ENSDNVG00000003715	-0.191554	-0.366429	-0.357623	0.722632	0.921386	-6.39001
chicken_markers1	c2	MOV10L1	-0.191554	-0.366429	-0.357623	0.722632	0.921386	-6.39001
chicken_markers1	c2	ENSDNVG00000014308	-0.191554	-0.366429	-0.357623	0.722632	0.921386	-6.39001
chicken_markers1	c2	HNF1B	-0.191554	-0.366429	-0.357623	0.722632	0.921386	-6.39001
chicken_markers1	c2	SEMA7A	-0.191554	-0.366429	-0.357623	0.722632	0.921386	-6.39001
chicken_markers1	c2	ENSDNVG00000012491	-0.191554	-0.366429	-0.357623	0.722632	0.921386	-6.39001
chicken_markers1	c2	FGF3	-0.191554	-0.366429	-0.357623	0.722632	0.921386	-6.39001
chicken_markers1	c2	ARR3	-0.191554	-0.366429	-0.357623	0.722632	0.921386	-6.39001
chicken_markers1	c2	GPR149	-0.191554	-0.366429	-0.357623	0.722632	0.921386	-6.39001
chicken_markers1	c2	CDHR3	-0.191554	-0.366429	-0.357623	0.722632	0.921386	-6.39001
chicken_markers1	c2	ENSDNVG00000014428	-0.191554	-0.366429	-0.357623	0.722632	0.921386	-6.39001
chicken_markers1	c2	ENSDNVG00000000349	-0.191554	-0.366429	-0.357623	0.722632	0.921386	-6.39001
chicken_markers1	c2	ENSDNVG00000004649	-0.191554	-0.366429	-0.357623	0.722632	0.921386	-6.39001
chicken_markers1	c2	CCR7	-0.191554	-0.366429	-0.357623	0.722632	0.921386	-6.39001
chicken_markers1	c2	ENSDNVG00000001486	-0.191554	-0.366429	-0.357623	0.722632	0.921386	-6.39001
chicken_markers1	c2	SERINC4	-0.191554	-0.366429	-0.357623	0.722632	0.921386	-6.39001
chicken_markers1	c2	ENSDNVG00000000846	-0.191554	-0.366429	-0.357623	0.722632	0.921386	-6.39001
chicken_markers1	c2	ENSDNVG00000003508	-0.191554	-0.366429	-0.357623	0.722632	0.921386	-6.39001
chicken_markers1	c2	ENSDNVG00000004283	-0.191554	-0.366429	-0.357623	0.722632	0.921386	-6.39001
chicken_markers1	c2	YIPF7	-0.191555	-0.325789	-0.357646	0.722615	0.921386	-6.39006
chicken_markers1	c2	ENSDNVG00000015097	-0.191555	-0.325789	-0.357646	0.722615	0.921386	-6.39006
chicken_markers1	c2	CD83	-0.191651	-0.285149	-0.331583	0.742052	0.921386	-6.39887
chicken_markers1	c2	ENSDNVG00000019065	-0.1918	-0.277726	-0.347789	0.729945	0.921386	-6.39367
chicken_markers1	c2	ENSDNVG00000004796	-0.191875	-0.294446	-0.319163	0.751375	0.921386	-6.40284
chicken_markers1	c2	DOK7	-0.191895	-0.306893	-0.346861	0.730637	0.921386	-6.39376
chicken_markers1	c2	AGBL3	-0.191968	2.08094	-0.437029	0.664599	0.915047	-6.49957
chicken_markers1	c2	WNT7B	-0.192068	-0.306893	-0.332853	0.741101	0.921386	-6.39858
chicken_markers1	c2	PLEKHG4	-0.192121	2.70204	-0.448688	0.656241	0.909599	-6.56299
chicken_markers1	c2	GCA	-0.19228	0.993111	-0.319459	0.751153	0.921386	-6.41034
chicken_markers1	c2	MLIP	-0.192409	-0.306893	-0.3477	0.730011	0.921386	-6.39342
chicken_markers1	c2	CLUL1	-0.192419	-0.285149	-0.31931	0.751265	0.921386	-6.40291
chicken_markers1	c2	PWP1	-0.192726	6.6667	-1.53162	0.134017	0.345327	-6.59168
chicken_markers1	c2	UTP3	-0.192862	4.95612	-0.944786	0.350821	0.652366	-6.83701
chicken_markers1	c2	ENSDNVG00000002557	-0.192882	4.01642	-0.678701	0.501498	0.800306	-6.71337
chicken_markers1	c2	HSPA8	-0.192897	9.8619	-1.71497	0.0946118	0.269966	-7.25357
chicken_markers1	c2	NPR3	-0.192899	2.46112	-0.369962	0.713494	0.921386	-6.55219
chicken_markers1	c2	ENSDNVG00000016137	-0.192939	-0.306893	-0.322137	0.749139	0.921386	-6.4022
chicken_markers1	c2	SLC24A1	-0.192979	-0.294446	-0.388487	0.699855	0.921386	-6.37941
chicken_markers1	c2	ARFIP2	-0.193281	3.6325	-0.507683	0.614651	0.884501	-6.77686
chicken_markers1	c2	ENSDNVG00000014776	-0.193326	0.635521	-0.277998	0.782542	0.921386	-6.43071
chicken_markers1	c2	RAB42	-0.193363	2.02587	-0.321148	0.749883	0.921386	-6.52708
chicken_markers1	c2	MED4	-0.193391	4.78621	-0.831665	0.410867	0.715037	-6.84377
chicken_markers1	c2	TM4SF1	-0.19343	0.284024	-0.284148	0.777861	0.921386	-6.4145
chicken_markers1	c2	GDAP2	-0.193535	4.47552	-0.687709	0.495871	0.795961	-6.85493
chicken_markers1	c2	GCM1	-0.193653	-0.306893	-0.337249	0.737811	0.921386	-6.39691
chicken_markers1	c2	FOXA1	-0.193666	0.362749	-0.314963	0.754537	0.921386	-6.42676
chicken_markers1	c2	RGN	-0.193947	2.68485	-0.297873	0.767445	0.921386	-6.61076
chicken_markers1	c2	TM9SF3	-0.193999	7.34801	-1.49807	0.142493	0.360104	-6.7873
chicken_markers1	c2	AURKAIP1	-0.194229	7.21682	-1.89385	0.065985	0.206863	-6.12874
chicken_markers1	c2	RPLP0	-0.194459	10.2867	-2.86854	0.00673702	0.0359994	-4.94155
chicken_markers1	c2	EXT1	-0.194495	4.23155	-0.590909	0.55813	0.844953	-6.90202
chicken_markers1	c2	ENSDNVG00000000746	-0.194512	-0.306893	-0.338036	0.737222	0.921386	-6.39666
chicken_markers1	c2	CRAT	-0.194651	0.196837	-0.319309	0.751265	0.921386	-6.40218
chicken_markers1	c2	CD40LG	-0.194676	-0.285149	-0.401002	0.690696	0.921386	-6.37413
chicken_markers1	c2	EXOSC9	-0.19474	6.51996	-1.60376	0.117165	0.314639	-6.42642
chicken_markers1	c2	PARP9	-0.194745	4.42243	-0.794796	0.431738	0.735894	-6.82033
chicken_markers1	c2	DCT	-0.194914	-0.285149	-0.388675	0.699716	0.921386	-6.37898
chicken_markers1	c2	SLC16A10	-0.195067	3.72673	-0.520085	0.606064	0.880093	-6.82528
chicken_markers1	c2	TMEM52B	-0.195093	-0.306893	-0.353318	0.72583	0.921386	-6.39179
chicken_markers1	c2	ENSDNVG00000003121	-0.195137	-0.285149	-0.361417	0.719818	0.921386	-6.38857
chicken_markers1	c2	UBE2G2	-0.195171	4.97223	-0.810706	0.422654	0.72702	-6.91133
chicken_markers1	c2	UFM1	-0.195177	6.22157	-1.31453	0.196658	0.45031	-6.71208
chicken_markers1	c2	ENSDNVG00000014022	-0.195466	5.81807	-1.15064	0.257172	0.536022	-6.84358
chicken_markers1	c2	ENSDNVG00000010301	-0.195522	8.07279	-2.03785	0.048671	0.164871	-6.07018
chicken_markers1	c2	HAT1	-0.195592	6.54006	-1.42537	0.162329	0.395398	-6.72659
chicken_markers1	c2	GALK2	-0.195614	3.35701	-0.64221	0.524647	0.820369	-6.63433
chicken_markers1	c2	C16orf89	-0.195625	-0.285149	-0.357202	0.722944	0.921386	-6.39011
chicken_markers1	c2	CRYBA1	-0.195687	0.228181	-0.388049	0.700176	0.921386	-6.37873
chicken_markers1	c2	ENSDNVG00000009409	-0.195917	5.38561	-1.05821	0.296735	0.589247	-6.78348
chicken_markers1	c2	PSMD7	-0.19595	7.69686	-1.64269	0.108814	0.299542	-6.67292
chicken_markers1	c2	PLRG1	-0.195967	5.60431	-1.17251	0.248395	0.524016	-6.75732
chicken_markers1	c2	NKAIN2	-0.196035	3.21497	-0.469545	0.641401	0.900318	-6.65623
chicken_markers1	c2	ENSDNVG00000011693	-0.196137	9.27473	-2.6332	0.0122202	0.0574556	-5.22673
chicken_markers1	c2	ENSDNVG00000005098	-0.196148	5.71399	-1.134	0.263999	0.543868	-6.81995
chicken_markers1	c2	GMPR	-0.196241	2.96629	-0.448047	0.6567	0.909912	-6.60894
chicken_markers1	c2	ENSDNVG00000013813	-0.196259	7.67149	-1.86155	0.0705249	0.217776	-6.31904
chicken_markers1	c2	E2F7	-0.196301	4.11518	-0.618681	0.53987	0.831814	-6.87037
chicken_markers1	c2	ENSDNVG00000007036	-0.196423	-0.287996	-0.360446	0.720538	0.921386	-6.38938
chicken_markers1	c2	ENSDNVG00000001076	-0.196425	-0.285149	-0.351953	0.726846	0.921386	-6.3924
chicken_markers1	c2	NWD2	-0.196513	0.44788	-0.261077	0.795463	0.921386	-6.42193
chicken_markers1	c2	HNRNPLL	-0.196627	6.30084	-1.28681	0.206055	0.462942	-6.80354
chicken_markers1	c2	MYBPC1	-0.196632	-0.285149	-0.362216	0.719226	0.921386	-6.38816
chicken_markers1	c2	PTPN2	-0.196645	7.01916	-1.56579	0.125806	0.330104	-6.61048
chicken_markers1	c2	CAMKV	-0.196654	-0.285149	-0.350833	0.727678	0.921386	-6.39223
chicken_markers1	c2	NPY1R	-0.196907	-0.266253	-0.374816	0.70991	0.921386	-6.38439
chicken_markers1	c2	ELF5	-0.196925	-0.285149	-0.356358	0.723571	0.921386	-6.39074
chicken_markers1	c2	PRDM12	-0.197064	-0.306893	-0.396729	0.693818	0.921386	-6.37555
chicken_markers1	c2	ASCL3	-0.197132	-0.266253	-0.384567	0.702733	0.921386	-6.38008
chicken_markers1	c2	CCT7	-0.197249	8.25231	-2.38293	0.0223555	0.0914108	-5.48344
chicken_markers1	c2	SLC18A3	-0.197264	-0.285149	-0.348779	0.729207	0.921386	-6.3934
chicken_markers1	c2	ENSDNVG00000012104	-0.197303	9.06392	-2.85482	0.00697974	0.036926	-4.63391
chicken_markers1	c2	CTBP1	-0.197423	6.68104	-1.48656	0.145499	0.365106	-6.61882
chicken_markers1	c2	ENSDNVG00000002593	-0.197456	-0.285149	-0.371034	0.712702	0.921386	-6.38499
chicken_markers1	c2	ARNT	-0.197514	2.51117	-0.421697	0.675656	0.921249	-6.55883
chicken_markers1	c2	STARD3	-0.197706	0.798419	-0.33436	0.739972	0.921386	-6.41767
chicken_markers1	c2	ENSDNVG00000010900	-0.197852	5.94812	-1.03359	0.307953	0.604045	-6.93314
chicken_markers1	c2	ENSDNVG00000000770	-0.198004	-0.294446	-0.34266	0.733769	0.921386	-6.3954
chicken_markers1	c2	ENSDNVG00000015062	-0.198068	-0.285149	-0.366251	0.716238	0.921386	-6.3871
chicken_markers1	c2	CCDC122	-0.198129	-0.285149	-0.366164	0.716302	0.921386	-6.38712
chicken_markers1	c2	ENSDNVG00000008421	-0.198192	-0.285149	-0.347929	0.729841	0.921386	-6.39366
chicken_markers1	c2	AGO4	-0.198196	3.56817	-0.531813	0.597995	0.874669	-6.73624
chicken_markers1	c2	GOLGA7	-0.198247	6.81646	-1.58656	0.121018	0.322192	-6.52042
chicken_markers1	c2	ENSDNVG00000017737	-0.198297	-0.285149	-0.340475	0.7354	0.921386	-6.39629
chicken_markers1	c2	ENSDNVG00000012839	-0.198332	-0.285149	-0.362108	0.719306	0.921386	-6.38865
chicken_markers1	c2	WRN	-0.198364	6.08682	-1.21855	0.230634	0.499079	-6.80628
chicken_markers1	c2	GPN2	-0.198387	6.19641	-1.49485	0.143328	0.361382	-6.5136
chicken_markers1	c2	ODC1	-0.198494	6.86891	-1.28628	0.206238	0.463087	-7.03069
chicken_markers1	c2	ENSDNVG00000001088	-0.198508	-0.285149	-0.35358	0.725635	0.921386	-6.39163
chicken_markers1	c2	TEKT5	-0.198524	-0.285149	-0.338707	0.736722	0.921386	-6.39687
chicken_markers1	c2	TMCO4	-0.198582	4.06298	-0.624092	0.536348	0.829289	-6.78614
chicken_markers1	c2	MRPL27	-0.198732	7.75282	-2.19096	0.0347475	0.127443	-5.73484
chicken_markers1	c2	PHF20L1	-0.198733	5.92076	-1.26342	0.214245	0.474319	-6.7639
chicken_markers1	c2	PTPDC1	-0.198755	1.52695	-0.389019	0.699464	0.921386	-6.4357
chicken_markers1	c2	DDX31	-0.198946	6.14806	-1.40686	0.16771	0.404572	-6.61669
chicken_markers1	c2	ATXN1L	-0.199373	2.66088	-0.434047	0.666743	0.915947	-6.55271
chicken_markers1	c2	PRNP	-0.199474	-0.325789	-0.367355	0.715421	0.921386	-6.3866
chicken_markers1	c2	MDH2	-0.199482	9.11046	-2.77389	0.00858609	0.0435095	-4.82598
chicken_markers1	c2	PPIL2	-0.199544	4.956	-0.878934	0.385039	0.690391	-6.86519
chicken_markers1	c2	ENSDNVG00000002879	-0.199934	-0.325789	-0.353376	0.725787	0.921386	-6.39159
chicken_markers1	c2	ENSDNVG00000019239	-0.200139	0.339514	-0.280851	0.780369	0.921386	-6.42508
chicken_markers1	c2	DSP	-0.200145	7.61478	-0.856368	0.397238	0.70362	-7.46982
chicken_markers1	c2	ENSDNVG00000018458	-0.200206	-0.325789	-0.389261	0.699286	0.921386	-6.37832
chicken_markers1	c2	VGLL3	-0.200206	-0.325789	-0.389261	0.699286	0.921386	-6.37832
chicken_markers1	c2	B3GNT10	-0.200296	-0.285149	-0.379951	0.706127	0.921386	-6.38183
chicken_markers1	c2	ENSDNVG00000008795	-0.200418	6.07233	-1.28561	0.206467	0.463278	-6.71272
chicken_markers1	c2	ENSDNVG00000003559	-0.200439	7.14666	-1.72943	0.091964	0.265071	-6.4022
chicken_markers1	c2	PDK1	-0.200576	4.17901	-0.738044	0.465086	0.769695	-6.76179
chicken_markers1	c2	PMS1	-0.200781	4.83339	-0.947693	0.349358	0.65098	-6.7909
chicken_markers1	c2	SEC23A	-0.200921	7.05742	-1.38302	0.174846	0.416316	-6.88015
chicken_markers1	c2	CCDC150	-0.201003	4.73245	-0.782804	0.438662	0.742523	-6.88893
chicken_markers1	c2	SPPL2A	-0.201065	4.99302	-0.853894	0.39859	0.705109	-6.89927
chicken_markers1	c2	ENSDNVG00000017651	-0.201083	-0.294446	-0.385521	0.702032	0.921386	-6.38011
chicken_markers1	c2	UBE2D2	-0.201105	7.66355	-1.97405	0.0557822	0.182683	-6.09906
chicken_markers1	c2	PSMD11	-0.201164	5.6932	-1.04973	0.300565	0.59391	-6.91647
chicken_markers1	c2	RNF175	-0.201192	-0.285149	-0.351428	0.727236	0.921386	-6.39214
chicken_markers1	c2	LYZ	-0.201249	3.43371	-0.50619	0.615689	0.885178	-6.69658
chicken_markers1	c2	TEF	-0.201445	5.23221	-1.1444	0.259715	0.538686	-6.67017
chicken_markers1	c2	ENSDNVG00000015459	-0.201591	-0.247356	-0.376014	0.709027	0.921386	-6.38415
chicken_markers1	c2	TANK	-0.201734	5.04509	-0.954044	0.346176	0.647444	-6.8119
chicken_markers1	c2	ADSS1	-0.201735	1.76566	-0.301598	0.764626	0.921386	-6.46683
chicken_markers1	c2	ENSDNVG00000002146	-0.202087	-0.285149	-0.378203	0.707414	0.921386	-6.38257
chicken_markers1	c2	PIAS2	-0.202097	4.2538	-0.726626	0.471971	0.775274	-6.86006
chicken_markers1	c2	ENSDNVG00000009666	-0.20215	-0.277726	-0.316547	0.753344	0.921386	-6.40361
chicken_markers1	c2	NDUFS1	-0.202254	5.8064	-1.25009	0.219018	0.481273	-6.72822
chicken_markers1	c2	PIGX	-0.202345	4.38922	-0.850185	0.400623	0.705756	-6.73656
chicken_markers1	c2	POPDC3	-0.202372	1.99236	-0.350504	0.727923	0.921386	-6.4618
chicken_markers1	c2	GUCY2C	-0.202583	-0.285149	-0.353542	0.725664	0.921386	-6.3915
chicken_markers1	c2	CAPS2	-0.202684	3.9345	-0.675586	0.503452	0.802033	-6.72765
chicken_markers1	c2	AP1S2	-0.20287	5.06545	-0.812173	0.421823	0.726313	-6.89845
chicken_markers1	c2	SLC9A5	-0.203045	0.753958	-0.328378	0.744454	0.921386	-6.41026
chicken_markers1	c2	BUB1	-0.20309	4.26456	-0.601021	0.551445	0.840058	-6.97804
chicken_markers1	c2	IPO8	-0.203102	2.71535	-0.458706	0.649095	0.90617	-6.58844
chicken_markers1	c2	PCCA	-0.203187	4.19421	-0.705806	0.484674	0.786633	-6.80839
chicken_markers1	c2	ENSDNVG00000016756	-0.203234	4.72175	-0.889325	0.379503	0.685412	-6.82425
chicken_markers1	c2	C11orf97	-0.203451	-0.306893	-0.364469	0.717557	0.921386	-6.38785
chicken_markers1	c2	POLR1D	-0.20347	7.1078	-1.50146	0.141617	0.358644	-6.72648
chicken_markers1	c2	MYO1G	-0.203703	-0.285149	-0.375594	0.709337	0.921386	-6.38348
chicken_markers1	c2	SMAD2	-0.20394	5.15239	-0.939912	0.353283	0.655324	-6.86835
chicken_markers1	c2	CSK	-0.203948	7.0241	-1.82139	0.0765396	0.231187	-6.17356
chicken_markers1	c2	PTGES	-0.204104	0.819655	-0.311056	0.757482	0.921386	-6.40721
chicken_markers1	c2	GPR82	-0.204121	-0.285149	-0.34732	0.730294	0.921386	-6.39358
chicken_markers1	c2	CACNG2	-0.20413	-0.285149	-0.34625	0.731092	0.921386	-6.39397
chicken_markers1	c2	SFTPC	-0.204161	-0.285149	-0.39507	0.695031	0.921386	-6.37589
chicken_markers1	c2	ENSDNVG00000002317	-0.204252	0.187541	-0.352203	0.726659	0.921386	-6.39084
chicken_markers1	c2	ASPN	-0.204275	-0.285149	-0.360984	0.720139	0.921386	-6.38884
chicken_markers1	c2	NDUFS3	-0.204381	8.34417	-2.27025	0.0290319	0.110986	-5.70623
chicken_markers1	c2	ENSDNVG00000013836	-0.204468	-0.285149	-0.33813	0.737153	0.921386	-6.39757
chicken_markers1	c2	SAE1	-0.20448	8.47635	-2.86894	0.00673016	0.0359832	-4.42663
chicken_markers1	c2	CCR4	-0.204516	-0.285149	-0.388184	0.700077	0.921386	-6.37863
chicken_markers1	c2	ENSDNVG00000010791	-0.204604	-0.285149	-0.366013	0.716414	0.921386	-6.38692
chicken_markers1	c2	ENSDNVG00000011835	-0.204741	-0.266253	-0.446032	0.658141	0.910704	-6.35514
chicken_markers1	c2	ATP2B1	-0.204784	6.19735	-1.13948	0.261736	0.540988	-6.9218
chicken_markers1	c2	ENSDNVG00000012033	-0.20482	-0.285149	-0.361662	0.719636	0.921386	-6.3884
chicken_markers1	c2	MRPS18B	-0.20492	7.4911	-1.8433	0.0732065	0.223408	-6.2667
chicken_markers1	c2	LZTR1	-0.204946	4.27751	-0.812837	0.421447	0.72609	-6.74574
chicken_markers1	c2	ENSDNVG00000019227	-0.204978	-0.285149	-0.382915	0.703947	0.921386	-6.38061
chicken_markers1	c2	ENSDNVG00000006544	-0.205	1.01365	-0.375028	0.709754	0.921386	-6.40275
chicken_markers1	c2	RNF186	-0.205042	-0.266253	-0.351849	0.726923	0.921386	-6.39185
chicken_markers1	c2	PIGN	-0.205187	2.39387	-0.443045	0.660281	0.912447	-6.48288
chicken_markers1	c2	HDAC10	-0.205192	3.03924	-0.510299	0.612835	0.883767	-6.58075
chicken_markers1	c2	ENSDNVG00000017278	-0.205212	-0.285149	-0.362991	0.718651	0.921386	-6.38805
chicken_markers1	c2	ARFGEF3	-0.205355	2.19712	-0.449823	0.65543	0.909459	-6.48343
chicken_markers1	c2	ENSDNVG00000001427	-0.205459	-0.285149	-0.382911	0.70395	0.921386	-6.38123
chicken_markers1	c2	IFT80	-0.205484	3.28454	-0.595183	0.555299	0.842872	-6.608
chicken_markers1	c2	GLE1	-0.205484	4.88348	-0.849255	0.401133	0.705756	-6.90484
chicken_markers1	c2	MRPS36	-0.205511	8.19243	-2.24612	0.030675	0.115766	-5.69708
chicken_markers1	c2	ENSDNVG00000003701	-0.205825	-0.298148	-0.335955	0.738779	0.921386	-6.39732
chicken_markers1	c2	VPS52	-0.206109	5.92193	-1.31455	0.19665	0.45031	-6.65761
chicken_markers1	c2	ENSDNVG00000005926	-0.206118	-0.285149	-0.368172	0.714817	0.921386	-6.38602
chicken_markers1	c2	RBM28	-0.206118	4.09355	-0.713217	0.480131	0.782264	-6.75309
chicken_markers1	c2	TMEM247	-0.206282	-0.285149	-0.372683	0.711485	0.921386	-6.38433
chicken_markers1	c2	CNOT1	-0.206394	5.67874	-1.17702	0.246611	0.522015	-6.79196
chicken_markers1	c2	NEMF	-0.20646	7.23807	-1.62719	0.112079	0.30579	-6.58753
chicken_markers1	c2	EFHD2	-0.206564	0.318758	-0.324113	0.747655	0.921386	-6.40219
chicken_markers1	c2	TBX18	-0.2066	-0.285149	-0.355676	0.724078	0.921386	-6.3905
chicken_markers1	c2	MFSD13A	-0.206678	4.34852	-0.804183	0.426364	0.731154	-6.76648
chicken_markers1	c2	USP5	-0.206936	9.11566	-3.03629	0.00434193	0.0250021	-4.15871
chicken_markers1	c2	GTF3C5	-0.207001	0.881037	-0.283393	0.778436	0.921386	-6.43836
chicken_markers1	c2	OSBPL11	-0.207013	4.71527	-0.706293	0.484375	0.786556	-7.013
chicken_markers1	c2	RNF224	-0.207032	-0.266253	-0.382962	0.703912	0.921386	-6.38185
chicken_markers1	c2	ENSDNVG00000001476	-0.207036	-0.306893	-0.391184	0.697877	0.921386	-6.37738
chicken_markers1	c2	PCDH19	-0.207078	2.21382	-0.391701	0.697498	0.921386	-6.54938
chicken_markers1	c2	ENSDNVG00000011816	-0.207091	-0.285149	-0.382897	0.70396	0.921386	-6.38091
chicken_markers1	c2	ERCC6L	-0.207169	5.725	-0.992721	0.327214	0.626602	-6.99481
chicken_markers1	c2	KIAA0232	-0.20722	5.86318	-1.16906	0.249764	0.525839	-6.78084
chicken_markers1	c2	ANKRD54	-0.207278	3.73721	-0.732322	0.468528	0.772706	-6.6627
chicken_markers1	c2	ENSDNVG00000007080	-0.207401	-0.240203	-0.337442	0.737667	0.921386	-6.39751
chicken_markers1	c2	PPP1R1C	-0.207586	-0.294446	-0.333103	0.740913	0.921386	-6.39821
chicken_markers1	c2	NEUROD1	-0.207613	-0.306893	-0.370222	0.713302	0.921386	-6.38524
chicken_markers1	c2	TIMP2	-0.207652	2.71221	-0.406261	0.686862	0.921386	-6.55183
chicken_markers1	c2	PRKAR2B	-0.207896	2.77364	-0.525369	0.602422	0.878069	-6.56161
chicken_markers1	c2	ENSDNVG00000006080	-0.207962	-0.285149	-0.368063	0.714897	0.921386	-6.38643
chicken_markers1	c2	ENSDNVG00000017155	-0.208	-0.285149	-0.363461	0.718303	0.921386	-6.38808
chicken_markers1	c2	ENSDNVG00000015505	-0.208209	-0.285149	-0.367047	0.715649	0.921386	-6.3867
chicken_markers1	c2	ENSDNVG00000018946	-0.208215	-0.285149	-0.373999	0.710513	0.921386	-6.38411
chicken_markers1	c2	CDH18	-0.208305	0.739335	-0.307538	0.760137	0.921386	-6.41053
chicken_markers1	c2	DHX40	-0.208348	3.0975	-0.541629	0.591281	0.870107	-6.65345
chicken_markers1	c2	ENSDNVG00000003676	-0.208363	8.29687	-2.63255	0.0122399	0.0575295	-4.9188
chicken_markers1	c2	CERK	-0.208451	3.88715	-0.539394	0.592806	0.871122	-6.76525
chicken_markers1	c2	B3GALT2	-0.208506	-0.285149	-0.368471	0.714596	0.921386	-6.38631
chicken_markers1	c2	CINP	-0.20851	6.50807	-1.63049	0.111377	0.30462	-6.393
chicken_markers1	c2	CCKAR	-0.208585	-0.285149	-0.365946	0.716463	0.921386	-6.38713
chicken_markers1	c2	NKRF	-0.208628	4.70251	-1.01597	0.316158	0.613907	-6.69798
chicken_markers1	c2	ENSDNVG00000005197	-0.208631	8.1309	-2.2869	0.0279444	0.107911	-5.6041
chicken_markers1	c2	ZNF462	-0.208715	6.16681	-1.29252	0.204092	0.461102	-6.75178
chicken_markers1	c2	PNO1	-0.208721	7.07185	-1.75898	0.0867456	0.252875	-6.33462
chicken_markers1	c2	BCAS3	-0.208731	3.16755	-0.56355	0.576418	0.859707	-6.63354
chicken_markers1	c2	ENSDNVG00000014827	-0.208766	3.4229	-0.493853	0.624293	0.891206	-6.68868
chicken_markers1	c2	RPP40	-0.208976	3.7676	-0.502471	0.618277	0.887265	-6.79466
chicken_markers1	c2	C2orf80	-0.209079	-0.266253	-0.377044	0.708268	0.921386	-6.3827
chicken_markers1	c2	ENSDNVG00000015047	-0.209365	2.23432	-0.463398	0.64576	0.903405	-6.52409
chicken_markers1	c2	UBFD1	-0.209591	6.71096	-1.68318	0.100656	0.283053	-6.36469
chicken_markers1	c2	GCH1	-0.209719	3.426	-0.515239	0.609412	0.882023	-6.72425
chicken_markers1	c2	FAM160B2	-0.209776	4.30873	-0.689364	0.494842	0.794917	-6.81062
chicken_markers1	c2	PPIP5K2	-0.209972	6.23809	-1.3117	0.197603	0.451698	-6.73901
chicken_markers1	c2	KIAA1211L	-0.210002	0.751845	-0.421683	0.675666	0.921249	-6.36954
chicken_markers1	c2	TCF25	-0.210049	5.84547	-1.29235	0.204151	0.461102	-6.61421
chicken_markers1	c2	ENSDNVG00000000295	-0.210303	0.0414305	-0.399673	0.691667	0.921386	-6.37704
chicken_markers1	c2	UTS2R	-0.210312	-0.266253	-0.356407	0.723535	0.921386	-6.39043
chicken_markers1	c2	ENSDNVG00000016646	-0.210422	-0.285149	-0.392477	0.69693	0.921386	-6.37723
chicken_markers1	c2	PTPN1	-0.210494	5.30467	-0.99055	0.328259	0.627773	-6.88265
chicken_markers1	c2	ARHGEF33	-0.210528	-0.266253	-0.373381	0.710969	0.921386	-6.38484
chicken_markers1	c2	ENSDNVG00000007804	-0.210556	6.80734	-1.37169	0.178319	0.421726	-6.8233
chicken_markers1	c2	ARCN1	-0.210658	7.97009	-1.96419	0.0569578	0.185755	-6.18739
chicken_markers1	c2	NTAN1	-0.210705	6.47833	-1.43082	0.160768	0.392576	-6.62975
chicken_markers1	c2	SPOCK1	-0.210707	2.3828	-0.350753	0.727738	0.921386	-6.57671
chicken_markers1	c2	SLC20A1	-0.210789	4.69798	-0.823702	0.415321	0.719823	-6.90245
chicken_markers1	c2	NVL	-0.211081	6.11089	-1.24796	0.21979	0.482562	-6.76542
chicken_markers1	c2	TWISTNB	-0.211085	6.43258	-1.49265	0.143902	0.362478	-6.5434
chicken_markers1	c2	ENSDNVG00000008010	-0.211702	-0.285149	-0.389419	0.699171	0.921386	-6.37829
chicken_markers1	c2	ENSDNVG00000001860	-0.211715	-0.285149	-0.393532	0.696157	0.921386	-6.3767
chicken_markers1	c2	LPCAT3	-0.211757	5.52279	-1.06032	0.295785	0.587734	-6.8303
chicken_markers1	c2	UNC93A	-0.211842	0.190388	-0.377594	0.707863	0.921386	-6.38273
chicken_markers1	c2	ENSDNVG00000014970	-0.211855	0.927972	-0.35448	0.724967	0.921386	-6.40764
chicken_markers1	c2	LRWD1	-0.212037	5.43369	-1.0518	0.299629	0.592658	-6.83682
chicken_markers1	c2	STC1	-0.212097	0.149748	-0.348291	0.729571	0.921386	-6.39157
chicken_markers1	c2	ENSDNVG00000016196	-0.212157	3.68596	-0.688544	0.495352	0.795372	-6.69667
chicken_markers1	c2	ENSDNVG00000018893	-0.212263	-0.306893	-0.403064	0.689192	0.921386	-6.37309
chicken_markers1	c2	ADCY8	-0.212383	-0.285149	-0.374544	0.710111	0.921386	-6.38397
chicken_markers1	c2	HAUS2	-0.212412	5.14579	-1.0161	0.316097	0.613907	-6.84452
chicken_markers1	c2	TMEM266	-0.212478	3.57579	-0.601436	0.551172	0.83987	-6.68775
chicken_markers1	c2	ENSDNVG00000009016	-0.212556	3.28573	-0.568091	0.573362	0.857628	-6.65155
chicken_markers1	c2	B3GALNT2	-0.212659	6.05971	-1.20821	0.234536	0.504311	-6.81929
chicken_markers1	c2	ENSDNVG00000009863	-0.212715	0.209284	-0.333807	0.740386	0.921386	-6.39764
chicken_markers1	c2	ZNF76	-0.212762	2.2186	-0.482758	0.632076	0.895322	-6.48178
chicken_markers1	c2	COPS3	-0.212773	7.13531	-1.80514	0.079094	0.236661	-6.25227
chicken_markers1	c2	ENSDNVG00000000460	-0.212902	4.12988	-0.776976	0.442051	0.745501	-6.73559
chicken_markers1	c2	TUT7	-0.212916	4.9952	-0.994419	0.326398	0.625806	-6.74349
chicken_markers1	c2	SLC27A2	-0.212932	-0.285149	-0.360385	0.720583	0.921386	-6.38911
chicken_markers1	c2	ENSDNVG00000008299	-0.212944	-0.285149	-0.399443	0.691835	0.921386	-6.37432
chicken_markers1	c2	CDT1	-0.213003	5.99497	-1.22524	0.22813	0.494963	-6.84073
chicken_markers1	c2	PSMD1	-0.213114	6.99551	-1.58198	0.12206	0.324084	-6.57044
chicken_markers1	c2	RFC5	-0.213203	8.20043	-2.59551	0.0134107	0.0619151	-4.9652
chicken_markers1	c2	ACAD8	-0.213362	4.99784	-0.875005	0.387146	0.692732	-6.81246
chicken_markers1	c2	LRRC73	-0.213606	4.69943	-0.742254	0.462562	0.767075	-6.88177
chicken_markers1	c2	ENSDNVG00000010755	-0.213611	-0.247356	-0.372113	0.711905	0.921386	-6.38465
chicken_markers1	c2	TBX19	-0.213656	-0.285149	-0.372224	0.711823	0.921386	-6.38463
chicken_markers1	c2	TOR1B	-0.213679	2.28569	-0.435058	0.666016	0.915754	-6.53324
chicken_markers1	c2	ENSDNVG00000011125	-0.213699	5.25494	-1.11479	0.272039	0.556072	-6.76541
chicken_markers1	c2	APBA3	-0.213794	2.86473	-0.505477	0.616185	0.885411	-6.56681
chicken_markers1	c2	ENSDNVG00000004918	-0.213866	-0.306893	-0.411766	0.682857	0.921386	-6.36923
chicken_markers1	c2	ENSDNVG00000013596	-0.213866	-0.306893	-0.411766	0.682857	0.921386	-6.36923
chicken_markers1	c2	BHLHA15	-0.214042	-0.285149	-0.395209	0.694929	0.921386	-6.37572
chicken_markers1	c2	NAIF1	-0.214337	2.63012	-0.486784	0.629247	0.893177	-6.55624
chicken_markers1	c2	ENSDNVG00000003760	-0.214412	-0.306893	-0.40197	0.68999	0.921386	-6.37367
chicken_markers1	c2	AP4E1	-0.214522	4.14239	-0.671165	0.506232	0.804576	-6.78116
chicken_markers1	c2	GABRA1	-0.214578	0.346051	-0.290397	0.773114	0.921386	-6.41528
chicken_markers1	c2	KDELR3	-0.214582	3.52355	-0.600588	0.55173	0.840148	-6.62249
chicken_markers1	c2	VPS11	-0.214733	4.71285	-0.915358	0.365857	0.670295	-6.76755
chicken_markers1	c2	SLCO1A2	-0.214744	-0.285149	-0.383906	0.703218	0.921386	-6.38014
chicken_markers1	c2	XRCC3	-0.214858	0.562901	-0.41014	0.684039	0.921386	-6.37588
chicken_markers1	c2	ARV1	-0.214992	3.76759	-0.617268	0.540791	0.832313	-6.74768
chicken_markers1	c2	ZNF276	-0.215003	4.85935	-1.02947	0.30986	0.606329	-6.68347
chicken_markers1	c2	PNISR	-0.215089	6.96174	-1.56024	0.127112	0.332636	-6.59257
chicken_markers1	c2	YIPF5	-0.215423	7.06754	-1.7935	0.0809681	0.240793	-6.24397
chicken_markers1	c2	ENSDNVG00000014401	-0.215475	3.52926	-0.622319	0.537501	0.83012	-6.62963
chicken_markers1	c2	LRRC6	-0.215477	2.07199	-0.412975	0.681979	0.921386	-6.4967
chicken_markers1	c2	DNA2	-0.215626	4.01321	-0.783841	0.438061	0.742056	-6.795
chicken_markers1	c2	NUP107	-0.215717	5.37316	-1.18313	0.24421	0.518736	-6.69439
chicken_markers1	c2	ENSDNVG00000016836	-0.215795	-0.244509	-0.407089	0.686259	0.921386	-6.37118
chicken_markers1	c2	ENSDNVG00000003727	-0.215893	-0.275549	-0.388692	0.699704	0.921386	-6.37885
chicken_markers1	c2	NDUFB10	-0.216021	8.60412	-2.6558	0.0115539	0.0550334	-4.92088
chicken_markers1	c2	HMGB3	-0.216141	9.57339	-2.68291	0.010799	0.0521814	-5.1701
chicken_markers1	c2	SREK1IP1	-0.216227	6.44124	-1.30628	0.199418	0.454235	-6.79111
chicken_markers1	c2	IPP	-0.21627	5.04388	-0.976852	0.334907	0.634404	-6.82685
chicken_markers1	c2	SCARB2	-0.21644	2.40734	-0.457862	0.649696	0.90617	-6.49763
chicken_markers1	c2	ENSDNVG00000001999	-0.216615	-0.285149	-0.369409	0.713902	0.921386	-6.38578
chicken_markers1	c2	HS3ST2	-0.216659	0.134454	-0.32447	0.747387	0.921386	-6.39988
chicken_markers1	c2	ENSDNVG00000007869	-0.21673	6.2872	-1.41777	0.164522	0.399247	-6.63207
chicken_markers1	c2	PAK4	-0.216767	4.14791	-0.763	0.450241	0.753459	-6.71594
chicken_markers1	c2	LYAR	-0.216868	7.1376	-1.95056	0.0586186	0.189628	-6.00695
chicken_markers1	c2	ENSDNVG00000005606	-0.216881	-0.266253	-0.412782	0.682119	0.921386	-6.36874
chicken_markers1	c2	CDC40	-0.216994	6.26905	-1.38527	0.174162	0.414973	-6.65074
chicken_markers1	c2	ENSDNVG00000011730	-0.217017	-0.285149	-0.390554	0.698339	0.921386	-6.37745
chicken_markers1	c2	ENSDNVG00000004083	-0.21705	4.84377	-0.75618	0.45427	0.757343	-6.96133
chicken_markers1	c2	LLPH	-0.217143	7.09757	-1.84229	0.0733575	0.223781	-6.20319
chicken_markers1	c2	LRP8	-0.217365	1.08372	-0.31509	0.754442	0.921386	-6.43717
chicken_markers1	c2	DZANK1	-0.217386	1.65038	-0.423952	0.674025	0.920587	-6.45193
chicken_markers1	c2	SEPTIN8	-0.217447	5.51309	-1.06843	0.292162	0.582122	-6.81143
chicken_markers1	c2	KLHL40	-0.217576	-0.318366	-0.409273	0.68467	0.921386	-6.37051
chicken_markers1	c2	ZIC1	-0.217576	-0.318366	-0.409273	0.68467	0.921386	-6.37051
chicken_markers1	c2	ENSDNVG00000018885	-0.217576	-0.318366	-0.409273	0.68467	0.921386	-6.37051
chicken_markers1	c2	FABP4	-0.217656	-0.285149	-0.373671	0.710755	0.921386	-6.38403
chicken_markers1	c2	SATB2	-0.217695	0.159044	-0.350627	0.727832	0.921386	-6.39296
chicken_markers1	c2	ARNT2	-0.217866	2.70905	-0.547109	0.587548	0.866899	-6.53334
chicken_markers1	c2	DSCAM	-0.217893	-0.294446	-0.391981	0.697293	0.921386	-6.37714
chicken_markers1	c2	UQCRFS1	-0.218012	9.23471	-2.93692	0.00564048	0.0311923	-4.45558
chicken_markers1	c2	NDUFS5	-0.21802	9.44985	-3.45845	0.00136978	0.00962453	-3.17178
chicken_markers1	c2	SDHAF4	-0.218164	5.0617	-1.09439	0.280768	0.5683	-6.6791
chicken_markers1	c2	ENSDNVG00000005343	-0.218207	5.90573	-1.24966	0.219175	0.481473	-6.74583
chicken_markers1	c2	ENSDNVG00000012078	-0.218215	-0.244509	-0.397611	0.693173	0.921386	-6.37477
chicken_markers1	c2	CSF3R	-0.218227	-0.285149	-0.385596	0.701977	0.921386	-6.37978
chicken_markers1	c2	CCT2	-0.218319	9.0214	-2.80439	0.00794416	0.040893	-4.74315
chicken_markers1	c2	TMCC1	-0.218351	4.37219	-0.917812	0.364588	0.668518	-6.6791
chicken_markers1	c2	ENSDNVG00000002457	-0.218401	-0.306893	-0.369323	0.713966	0.921386	-6.38582
chicken_markers1	c2	CEP131	-0.218443	3.45312	-0.563396	0.576522	0.859708	-6.65228
chicken_markers1	c2	NR1I3	-0.218581	-0.275549	-0.409041	0.684838	0.921386	-6.37037
chicken_markers1	c2	EBF2	-0.218646	0.618689	-0.343199	0.733367	0.921386	-6.40075
chicken_markers1	c2	PGRMC1	-0.218702	6.80152	-1.28097	0.208077	0.465092	-6.89571
chicken_markers1	c2	ENSDNVG00000007059	-0.218752	-0.285149	-0.450468	0.654969	0.909459	-6.35306
chicken_markers1	c2	CABP4	-0.218835	-0.325789	-0.398373	0.692616	0.921386	-6.37445
chicken_markers1	c2	GRM1	-0.218835	-0.325789	-0.398373	0.692616	0.921386	-6.37445
chicken_markers1	c2	HKDC1	-0.219061	0.951076	-0.38679	0.7011	0.921386	-6.41461
chicken_markers1	c2	ENSDNVG00000015143	-0.21931	-0.287996	-0.348144	0.72968	0.921386	-6.39317
chicken_markers1	c2	ENSDNVG00000012185	-0.21942	-0.306893	-0.394905	0.695152	0.921386	-6.37592
chicken_markers1	c2	KLHL25	-0.219475	0.856982	-0.416526	0.679401	0.921386	-6.38484
chicken_markers1	c2	ILF2	-0.219573	9.08092	-2.35373	0.0239377	0.0958982	-5.75573
chicken_markers1	c2	RBBP4	-0.219817	7.52103	-2.18649	0.0350979	0.128547	-5.68875
chicken_markers1	c2	KIAA1958	-0.219955	-0.247356	-0.367461	0.715343	0.921386	-6.38676
chicken_markers1	c2	CSNK2B	-0.219975	8.43552	-2.3919	0.0218888	0.0899733	-5.49066
chicken_markers1	c2	YARS2	-0.220024	5.08149	-1.21172	0.233207	0.503044	-6.58425
chicken_markers1	c2	ENSDNVG00000000899	-0.220295	4.44899	-0.860319	0.395085	0.700679	-6.75138
chicken_markers1	c2	ENSDNVG00000009329	-0.220384	-0.285149	-0.39983	0.691552	0.921386	-6.3743
chicken_markers1	c2	WDR34	-0.220553	3.31984	-0.545357	0.58874	0.868003	-6.71827
chicken_markers1	c2	LGSN	-0.220576	-0.285149	-0.397091	0.693553	0.921386	-6.37545
chicken_markers1	c2	IREB2	-0.220619	6.06544	-1.33689	0.18932	0.439693	-6.67367
chicken_markers1	c2	ENSDNVG00000010041	-0.220694	-0.285149	-0.387918	0.700272	0.921386	-6.37896
chicken_markers1	c2	BRCA2	-0.220801	4.661	-0.782331	0.438936	0.742793	-6.91812
chicken_markers1	c2	PLIN1	-0.22122	-0.285149	-0.387335	0.7007	0.921386	-6.37918
chicken_markers1	c2	RNPC3	-0.221364	5.34648	-1.08772	0.283667	0.572167	-6.74396
chicken_markers1	c2	PPEF2	-0.221422	-0.285149	-0.407867	0.685693	0.921386	-6.37096
chicken_markers1	c2	CBX2	-0.221782	4.55733	-1.01061	0.318686	0.616954	-6.65012
chicken_markers1	c2	SNRPB	-0.221858	9.46959	-3.00451	0.00472292	0.0268399	-4.36961
chicken_markers1	c2	SSB	-0.222098	9.11766	-2.45182	0.0189914	0.0805421	-5.57262
chicken_markers1	c2	ENSDNVG00000000630	-0.222608	-0.225613	-0.433198	0.667354	0.916168	-6.36128
chicken_markers1	c2	KPNA6	-0.22268	4.81475	-1.04365	0.303335	0.597114	-6.69316
chicken_markers1	c2	ENSDNVG00000013737	-0.222692	-0.285149	-0.35827	0.722152	0.921386	-6.38995
chicken_markers1	c2	ENSDNVG00000000316	-0.22284	1.49793	-0.434648	0.666311	0.915834	-6.41576
chicken_markers1	c2	ENSDNVG00000015721	-0.222895	1.08979	-0.410331	0.6839	0.921386	-6.39258
chicken_markers1	c2	LUC7L3	-0.223077	7.61225	-2.30272	0.0269448	0.105063	-5.43058
chicken_markers1	c2	C1QL2	-0.223157	0.752452	-0.375491	0.709413	0.921386	-6.38379
chicken_markers1	c2	LUZP1	-0.223288	5.77965	-1.27919	0.208697	0.465864	-6.64281
chicken_markers1	c2	ENSDNVG00000006535	-0.223299	6.3519	-1.45727	0.153371	0.378715	-6.59704
chicken_markers1	c2	ECHS1	-0.223485	8.31075	-2.28194	0.0282645	0.108892	-5.66283
chicken_markers1	c2	APIP	-0.223517	6.29892	-1.35593	0.183237	0.429846	-6.68135
chicken_markers1	c2	NEDD9	-0.223587	2.5434	-0.40276	0.689413	0.921386	-6.55423
chicken_markers1	c2	CSE1L	-0.223621	5.75299	-1.34411	0.186994	0.436236	-6.62535
chicken_markers1	c2	ARHGEF28	-0.223784	2.25831	-0.457611	0.649875	0.90617	-6.48659
chicken_markers1	c2	GPRC6A	-0.223922	-0.244509	-0.390852	0.69812	0.921386	-6.37726
chicken_markers1	c2	ENSDNVG00000017320	-0.223924	-0.294446	-0.416107	0.679706	0.921386	-6.36766
chicken_markers1	c2	ENSDNVG00000018884	-0.223924	-0.294446	-0.416107	0.679706	0.921386	-6.36766
chicken_markers1	c2	UTP15	-0.223943	5.39297	-1.0439	0.303218	0.597114	-6.89216
chicken_markers1	c2	CARMIL1	-0.223952	3.79158	-0.610983	0.5449	0.83612	-6.72022
chicken_markers1	c2	ATF4	-0.223986	9.06306	-2.02806	0.0497087	0.16746	-6.38166
chicken_markers1	c2	PRPF3	-0.224116	5.51253	-1.3562	0.183154	0.429846	-6.52999
chicken_markers1	c2	KYNU	-0.224153	-0.266253	-0.409724	0.684342	0.921386	-6.37033
chicken_markers1	c2	ENSDNVG00000018288	-0.224347	-0.216013	-0.321422	0.749677	0.921386	-6.40207
chicken_markers1	c2	TIPIN	-0.224365	6.74284	-1.69492	0.0983867	0.278095	-6.33087
chicken_markers1	c2	SART3	-0.224366	4.9641	-0.963362	0.341543	0.642082	-6.8183
chicken_markers1	c2	THADA	-0.224484	3.66214	-0.639391	0.526459	0.821241	-6.65986
chicken_markers1	c2	DLX6	-0.224498	0.60172	-0.446036	0.658138	0.910704	-6.38272
chicken_markers1	c2	SCTR	-0.224512	0.352231	-0.369564	0.713788	0.921386	-6.39124
chicken_markers1	c2	TTC32	-0.224578	5.40809	-1.10362	0.276795	0.562517	-6.74172
chicken_markers1	c2	LAP3	-0.224595	6.87888	-1.95319	0.0582959	0.188897	-5.92941
chicken_markers1	c2	PAX6	-0.224602	0.133785	-0.37063	0.713	0.921386	-6.3862
chicken_markers1	c2	CEP19	-0.224628	5.20112	-1.16194	0.252607	0.529684	-6.62831
chicken_markers1	c2	TAF5	-0.225011	4.64812	-0.760808	0.451533	0.754713	-6.85312
chicken_markers1	c2	PHYHIPL	-0.225213	-0.285149	-0.440629	0.662013	0.913448	-6.35712
chicken_markers1	c2	ENSDNVG00000002715	-0.225223	-0.285149	-0.397541	0.693225	0.921386	-6.37514
chicken_markers1	c2	ANKRD55	-0.225237	-0.244509	-0.400764	0.69087	0.921386	-6.37361
chicken_markers1	c2	TERB1	-0.225337	-0.306893	-0.402516	0.689592	0.921386	-6.37314
chicken_markers1	c2	ENSDNVG00000006225	-0.225379	-0.285149	-0.416223	0.679622	0.921386	-6.36745
chicken_markers1	c2	ING5	-0.225398	4.5702	-0.852363	0.399429	0.705756	-6.77715
chicken_markers1	c2	ENSDNVG00000012932	-0.225485	-0.244509	-0.409794	0.68429	0.921386	-6.37006
chicken_markers1	c2	XKR8	-0.225546	2.47544	-0.389905	0.698815	0.921386	-6.52304
chicken_markers1	c2	BMP15	-0.225629	-0.325789	-0.424074	0.673937	0.920574	-6.36413
chicken_markers1	c2	ENSDNVG00000018161	-0.22564	11.5246	-2.55296	0.014882	0.0671323	-6.064
chicken_markers1	c2	FRMD7	-0.225663	-0.325789	-0.440681	0.661976	0.913448	-6.35705
chicken_markers1	c2	GREM2	-0.225757	0.329061	-0.345334	0.731775	0.921386	-6.40063
chicken_markers1	c2	ENSDNVG00000007391	-0.225837	-0.325789	-0.413278	0.681759	0.921386	-6.36863
chicken_markers1	c2	CTNNA2	-0.225902	3.60989	-0.627994	0.533817	0.827054	-6.70523
chicken_markers1	c2	RBM6	-0.225955	3.94449	-0.776102	0.44256	0.745938	-6.68782
chicken_markers1	c2	ADAM8	-0.225975	-0.325789	-0.414822	0.680638	0.921386	-6.368
chicken_markers1	c2	GTF3C3	-0.226039	4.21835	-0.890112	0.379085	0.684737	-6.65612
chicken_markers1	c2	WDHD1	-0.226188	6.70593	-1.63295	0.110856	0.303514	-6.45177
chicken_markers1	c2	ENSDNVG00000000408	-0.22621	0.177941	-0.403274	0.689039	0.921386	-6.37391
chicken_markers1	c2	PMP2	-0.226339	-0.285149	-0.424366	0.673726	0.920366	-6.36383
chicken_markers1	c2	ENSDNVG00000015113	-0.226395	7.46885	-1.88864	0.0667003	0.208562	-6.19412
chicken_markers1	c2	CDCA3	-0.226427	6.86388	-1.38114	0.175417	0.416882	-6.90015
chicken_markers1	c2	ENSDNVG00000013820	-0.226556	-0.285149	-0.417194	0.678918	0.921386	-6.36689
chicken_markers1	c2	ENSDNVG00000010149	-0.226573	-0.266253	-0.400287	0.691218	0.921386	-6.3737
chicken_markers1	c2	ENTPD2	-0.226595	-0.285149	-0.416393	0.679498	0.921386	-6.36722
chicken_markers1	c2	HIKESHI	-0.22667	7.98933	-2.50256	0.0168156	0.0737566	-5.09335
chicken_markers1	c2	KIF3A	-0.226785	5.05162	-0.884219	0.382217	0.688246	-6.86265
chicken_markers1	c2	LAYN	-0.226892	2.5673	-0.489035	0.627668	0.892556	-6.57704
chicken_markers1	c2	TOPBP1	-0.227077	4.65075	-0.851455	0.399926	0.705756	-6.84807
chicken_markers1	c2	UBA2	-0.227104	7.07571	-1.72907	0.0920288	0.265193	-6.36949
chicken_markers1	c2	FAM189A1	-0.227196	0.234941	-0.396613	0.693903	0.921386	-6.38065
chicken_markers1	c2	KRT80	-0.227267	-0.247356	-0.391522	0.697629	0.921386	-6.37725
chicken_markers1	c2	CRYGN	-0.227344	-0.306893	-0.422258	0.67525	0.921249	-6.36483
chicken_markers1	c2	ENSDNVG00000004512	-0.227396	4.84287	-1.08985	0.282737	0.570997	-6.58621
chicken_markers1	c2	SSRP1	-0.227411	7.44085	-2.45734	0.0187431	0.079597	-5.08896
chicken_markers1	c2	SLC22A7	-0.227476	-0.285149	-0.376842	0.708417	0.921386	-6.38292
chicken_markers1	c2	NXPH1	-0.227612	-0.306893	-0.414877	0.680598	0.921386	-6.36789
chicken_markers1	c2	ENSDNVG00000005571	-0.227643	9.45373	-2.61949	0.0126415	0.0590262	-5.28304
chicken_markers1	c2	ENSDNVG00000010577	-0.22772	7.52947	-2.40326	0.0213107	0.0882937	-5.20785
chicken_markers1	c2	MTF1	-0.22776	2.92565	-0.596271	0.554579	0.842107	-6.56998
chicken_markers1	c2	ZNF341	-0.227995	0.851505	-0.393432	0.69623	0.921386	-6.39258
chicken_markers1	c2	FOXG1	-0.228125	-0.244509	-0.45337	0.652897	0.907954	-6.35201
chicken_markers1	c2	GPR161	-0.228278	3.90623	-0.808598	0.423851	0.728339	-6.61414
chicken_markers1	c2	BLM	-0.228366	3.63258	-0.620907	0.53842	0.830808	-6.69958
chicken_markers1	c2	SEC61B	-0.228376	9.62024	-3.17863	0.00296425	0.0182599	-3.94906
chicken_markers1	c2	RAB39B	-0.228448	5.68797	-1.22865	0.226866	0.49311	-6.68513
chicken_markers1	c2	PSMA5	-0.228466	8.41121	-2.93385	0.00568593	0.031377	-4.24646
chicken_markers1	c2	CACNA1I	-0.228511	-0.266253	-0.397228	0.693453	0.921386	-6.37519
chicken_markers1	c2	PPP1CB	-0.228616	8.20704	-2.1513	0.0379661	0.136808	-5.89375
chicken_markers1	c2	FUT11	-0.228625	4.55433	-1.01673	0.315803	0.613471	-6.62682
chicken_markers1	c2	ID2	-0.228658	6.30139	-0.787193	0.43612	0.741239	-7.28235
chicken_markers1	c2	ENSDNVG00000015940	-0.228674	-0.244509	-0.388184	0.700077	0.921386	-6.37864
chicken_markers1	c2	WDR36	-0.228756	5.55538	-1.25502	0.217244	0.478691	-6.66387
chicken_markers1	c2	ENSDNVG00000007086	-0.228794	-0.266253	-0.390201	0.698597	0.921386	-6.37791
chicken_markers1	c2	FEM1A	-0.228808	2.01377	-0.438368	0.663637	0.914658	-6.47987
chicken_markers1	c2	ZBTB48	-0.22887	3.97615	-0.653697	0.517299	0.814133	-6.72795
chicken_markers1	c2	ENSDNVG00000010189	-0.228912	1.37554	-0.371307	0.712501	0.921386	-6.44328
chicken_markers1	c2	CCM2	-0.228956	2.42621	-0.487032	0.629073	0.893177	-6.52379
chicken_markers1	c2	NDUFA5	-0.228996	8.29473	-3.06905	0.0039796	0.0232759	-3.84613
chicken_markers1	c2	ZNF143	-0.229004	4.04515	-0.599456	0.552476	0.840508	-6.83906
chicken_markers1	c2	TELO2	-0.229048	2.86917	-0.550515	0.585234	0.865528	-6.55743
chicken_markers1	c2	ENSDNVG00000015982	-0.229185	-0.266253	-0.423162	0.674596	0.920973	-6.36446
chicken_markers1	c2	ENSDNVG00000016263	-0.229255	-0.266253	-0.433177	0.66737	0.916168	-6.36035
chicken_markers1	c2	NUP62	-0.229313	5.83151	-1.2497	0.219158	0.481473	-6.69612
chicken_markers1	c2	WDYHV1	-0.229317	6.15899	-1.63712	0.109979	0.302018	-6.27506
chicken_markers1	c2	TSEN54	-0.229333	2.80262	-0.499821	0.620124	0.888784	-6.59077
chicken_markers1	c2	TFB2M	-0.229338	6.00038	-1.53886	0.132243	0.342445	-6.37902
chicken_markers1	c2	XPNPEP2	-0.229382	-0.285149	-0.414046	0.681201	0.921386	-6.36837
chicken_markers1	c2	SLC26A9	-0.229421	-0.225613	-0.441064	0.661701	0.913448	-6.35775
chicken_markers1	c2	ENSDNVG00000006963	-0.229645	0.193991	-0.426544	0.672152	0.919004	-6.36399
chicken_markers1	c2	FBP2	-0.229774	0.218581	-0.391697	0.697501	0.921386	-6.37793
chicken_markers1	c2	ENSDNVG00000018387	-0.229887	-0.285149	-0.446867	0.657544	0.910598	-6.354
chicken_markers1	c2	CLIC3	-0.229891	-0.285149	-0.45219	0.653739	0.908468	-6.35163
chicken_markers1	c2	ILF3	-0.230107	8.26449	-2.56666	0.0143928	0.0654631	-5.06296
chicken_markers1	c2	SMIM18	-0.230122	-0.285149	-0.440443	0.662147	0.913448	-6.3568
chicken_markers1	c2	PINK1	-0.23013	5.55465	-1.16394	0.251808	0.528796	-6.70424
chicken_markers1	c2	MEOX1	-0.230471	3.5337	-0.682597	0.49906	0.798782	-6.74648
chicken_markers1	c2	DHX30	-0.230604	3.0111	-0.557363	0.580594	0.862712	-6.59461
chicken_markers1	c2	ENSDNVG00000010263	-0.230869	8.79658	-2.5564	0.0147578	0.0666574	-5.19384
chicken_markers1	c2	TTLL10	-0.230872	-0.285149	-0.412918	0.68202	0.921386	-6.36846
chicken_markers1	c2	GAL3ST2	-0.230877	-0.285149	-0.382804	0.704028	0.921386	-6.38063
chicken_markers1	c2	ENSDNVG00000014702	-0.230947	-0.285149	-0.408805	0.68501	0.921386	-6.37013
chicken_markers1	c2	ENSDNVG00000002790	-0.231084	-0.266253	-0.418639	0.67787	0.921386	-6.36635
chicken_markers1	c2	ENSDNVG00000000821	-0.23116	8.63445	-3.04402	0.00425372	0.0246211	-4.00714
chicken_markers1	c2	HTR2A	-0.231162	-0.225613	-0.397473	0.693274	0.921386	-6.37468
chicken_markers1	c2	ENSDNVG00000003127	-0.231191	-0.225613	-0.422905	0.674782	0.921004	-6.36443
chicken_markers1	c2	ENSDNVG00000004906	-0.231432	-0.244509	-0.437258	0.664434	0.915047	-6.35865
chicken_markers1	c2	ENSDNVG00000018849	-0.23146	-0.306893	-0.453881	0.652533	0.907841	-6.35151
chicken_markers1	c2	ENSDNVG00000016103	-0.231495	-0.225613	-0.396231	0.694182	0.921386	-6.37516
chicken_markers1	c2	ARMT1	-0.231502	5.44973	-1.34504	0.186699	0.435742	-6.49243
chicken_markers1	c2	TULP3	-0.232084	1.91499	-0.415634	0.680049	0.921386	-6.4755
chicken_markers1	c2	C8G	-0.232095	-0.244509	-0.464961	0.64465	0.902695	-6.34645
chicken_markers1	c2	MPI	-0.232186	5.26008	-1.03165	0.308848	0.605372	-6.77623
chicken_markers1	c2	NPHP1	-0.232192	3.59434	-0.682245	0.499281	0.79895	-6.60909
chicken_markers1	c2	NCF1	-0.232313	0.239772	-0.290314	0.773177	0.921386	-6.41237
chicken_markers1	c2	SNRPG	-0.232407	9.86518	-2.88071	0.00652838	0.0351404	-4.79322
chicken_markers1	c2	GTPBP8	-0.232502	7.24127	-1.78896	0.0817076	0.242255	-6.29209
chicken_markers1	c2	CYB5B	-0.232505	1.74401	-0.428474	0.670759	0.918401	-6.45929
chicken_markers1	c2	WDR82	-0.232633	5.85805	-1.50505	0.140695	0.35683	-6.3893
chicken_markers1	c2	ZBTB8A	-0.232641	3.03815	-0.593713	0.556271	0.843391	-6.557
chicken_markers1	c2	E2F3	-0.232673	2.42571	-0.515294	0.609375	0.882023	-6.51024
chicken_markers1	c2	UBE2B	-0.232711	5.58227	-1.32586	0.192912	0.445371	-6.51025
chicken_markers1	c2	ENSDNVG00000014233	-0.232753	-0.244509	-0.454617	0.652008	0.907758	-6.35102
chicken_markers1	c2	ENSDNVG00000000735	-0.232818	-0.253806	-0.415826	0.679909	0.921386	-6.36779
chicken_markers1	c2	KRT4	-0.232865	-0.244509	-0.466733	0.643394	0.901877	-6.34551
chicken_markers1	c2	PADI2	-0.23291	2.01919	-0.456096	0.650954	0.907017	-6.45348
chicken_markers1	c2	EIF3M	-0.232981	8.81993	-2.70675	0.0101729	0.0498376	-4.90665
chicken_markers1	c2	XPO7	-0.233099	5.19637	-1.31118	0.197775	0.451875	-6.45884
chicken_markers1	c2	SLC26A8	-0.233329	0.218581	-0.378682	0.707061	0.921386	-6.38101
chicken_markers1	c2	PPP2R3C	-0.23337	5.38495	-1.31889	0.195209	0.448994	-6.53465
chicken_markers1	c2	ABRAXAS2	-0.233434	5.51299	-1.39005	0.172717	0.412914	-6.43961
chicken_markers1	c2	ANXA1	-0.233474	6.95988	-0.681517	0.499735	0.799045	-7.38476
chicken_markers1	c2	CDKL3	-0.233565	-0.285149	-0.449432	0.655709	0.909479	-6.35329
chicken_markers1	c2	TTLL12	-0.23361	6.36815	-1.81721	0.0771889	0.232698	-6.0594
chicken_markers1	c2	METTL21C	-0.233621	-0.244509	-0.408959	0.684898	0.921386	-6.37031
chicken_markers1	c2	MRPL38	-0.233653	5.92496	-1.46599	0.150994	0.375138	-6.46119
chicken_markers1	c2	FMO1	-0.233664	0.352325	-0.399794	0.691578	0.921386	-6.38078
chicken_markers1	c2	GPX2	-0.233686	-0.266253	-0.406951	0.686359	0.921386	-6.37115
chicken_markers1	c2	NXPH3	-0.233825	-0.266253	-0.392354	0.69702	0.921386	-6.37683
chicken_markers1	c2	ENSDNVG00000014184	-0.233914	3.13181	-0.599194	0.552649	0.840508	-6.58202
chicken_markers1	c2	CTCF	-0.233959	6.55781	-1.7101	0.095517	0.272149	-6.2761
chicken_markers1	c2	AKT2	-0.234068	3.91009	-0.836797	0.408012	0.711892	-6.60995
chicken_markers1	c2	SLC25A16	-0.234083	4.33442	-0.800303	0.42858	0.732807	-6.70014
chicken_markers1	c2	FAM13C	-0.234172	0.310617	-0.389567	0.699062	0.921386	-6.3774
chicken_markers1	c2	COL25A1	-0.234282	0.563829	-0.468314	0.642273	0.901108	-6.36526
chicken_markers1	c2	ENSDNVG00000008522	-0.234315	-0.285149	-0.437098	0.664549	0.915047	-6.35861
chicken_markers1	c2	ENSDNVG00000001034	-0.234347	-0.244509	-0.451946	0.653913	0.908629	-6.352
chicken_markers1	c2	PDE10A	-0.234402	3.40967	-0.569473	0.572434	0.856692	-6.67228
chicken_markers1	c2	SCRG1	-0.23453	-0.287996	-0.407951	0.685632	0.921386	-6.37063
chicken_markers1	c2	MRPL39	-0.234546	6.68639	-1.9127	0.0634534	0.200942	-5.94752
chicken_markers1	c2	ARL16	-0.23457	6.27052	-1.31926	0.195088	0.448821	-6.72493
chicken_markers1	c2	ANAPC13	-0.234597	6.80677	-1.72668	0.0924618	0.26596	-6.30307
chicken_markers1	c2	MC4R	-0.234761	-0.266253	-0.405629	0.687323	0.921386	-6.37156
chicken_markers1	c2	SGO1	-0.234854	5.16127	-0.901147	0.373267	0.678225	-7.00265
chicken_markers1	c2	ENSDNVG00000012832	-0.234968	-0.325789	-0.444124	0.659507	0.911724	-6.35551
chicken_markers1	c2	ENSDNVG00000005095	-0.234971	-0.244509	-0.406906	0.686392	0.921386	-6.37117
chicken_markers1	c2	DNPEP	-0.235033	5.58444	-1.31487	0.196546	0.450294	-6.50827
chicken_markers1	c2	PCSK7	-0.235087	3.48868	-0.63366	0.530152	0.823973	-6.6226
chicken_markers1	c2	FBXO38	-0.235155	2.93175	-0.54194	0.591068	0.87004	-6.59726
chicken_markers1	c2	ENSDNVG00000016726	-0.235273	3.54798	-0.630879	0.531949	0.825224	-6.62496
chicken_markers1	c2	RAB43	-0.235279	2.86969	-0.587217	0.56058	0.846776	-6.56467
chicken_markers1	c2	CYP8B1	-0.235405	-0.325789	-0.433928	0.666829	0.915947	-6.3599
chicken_markers1	c2	AQP2	-0.235405	-0.325789	-0.433928	0.666829	0.915947	-6.3599
chicken_markers1	c2	ENSDNVG00000000604	-0.235405	-0.325789	-0.433928	0.666829	0.915947	-6.3599
chicken_markers1	c2	ENSDNVG00000012018	-0.235405	-0.325789	-0.433928	0.666829	0.915947	-6.3599
chicken_markers1	c2	IFT20	-0.235417	6.25794	-1.57876	0.122798	0.325546	-6.36962
chicken_markers1	c2	ENSDNVG00000013067	-0.235452	-0.285149	-0.461073	0.647411	0.904815	-6.34775
chicken_markers1	c2	ENSDNVG00000010154	-0.235455	3.10582	-0.66081	0.512777	0.811429	-6.54344
chicken_markers1	c2	ENSDNVG00000001955	-0.23547	6.11163	-1.64603	0.10812	0.298061	-6.21223
chicken_markers1	c2	OTOL1	-0.235494	-0.225613	-0.400869	0.690794	0.921386	-6.37365
chicken_markers1	c2	ENSDNVG00000013838	-0.235553	-0.325789	-0.423735	0.674182	0.920587	-6.36427
chicken_markers1	c2	ANO2	-0.235553	-0.325789	-0.423735	0.674182	0.920587	-6.36427
chicken_markers1	c2	ENSDNVG00000012552	-0.235615	-0.325789	-0.424687	0.673494	0.92021	-6.3638
chicken_markers1	c2	ENSDNVG00000017894	-0.23565	-0.285149	-0.454246	0.652272	0.907841	-6.35082
chicken_markers1	c2	ENSDNVG00000013157	-0.235651	-0.325789	-0.406557	0.686647	0.921386	-6.37145
chicken_markers1	c2	ENSDNVG00000008696	-0.235846	-0.244509	-0.407536	0.685933	0.921386	-6.37092
chicken_markers1	c2	PLEKHN1	-0.235849	-0.266253	-0.427112	0.671742	0.918751	-6.3625
chicken_markers1	c2	ENSDNVG00000006252	-0.235872	6.15456	-1.46252	0.151937	0.376484	-6.5023
chicken_markers1	c2	ENSDNVG00000005399	-0.235941	-0.266253	-0.434169	0.666656	0.915947	-6.3597
chicken_markers1	c2	TRHR	-0.236081	-0.325789	-0.415127	0.680417	0.921386	-6.36787
chicken_markers1	c2	ZP1	-0.236081	-0.325789	-0.415127	0.680417	0.921386	-6.36787
chicken_markers1	c2	SCARA3	-0.236081	-0.325789	-0.415127	0.680417	0.921386	-6.36787
chicken_markers1	c2	ENSDNVG00000019226	-0.236131	-0.244509	-0.39901	0.692151	0.921386	-6.37436
chicken_markers1	c2	ENSDNVG00000005074	-0.236169	4.04235	-0.833447	0.409875	0.713787	-6.69057
chicken_markers1	c2	ZYG11B	-0.236315	3.19136	-0.684545	0.497844	0.797575	-6.54003
chicken_markers1	c2	THRAP3	-0.236324	8.55632	-2.22395	0.0322579	0.120431	-5.85611
chicken_markers1	c2	HPF1	-0.236331	7.97706	-2.26973	0.0290664	0.111036	-5.60194
chicken_markers1	c2	EXOC6B	-0.236381	2.50827	-0.440932	0.661796	0.913448	-6.50272
chicken_markers1	c2	DMRT1	-0.236423	0.228181	-0.437814	0.664034	0.915028	-6.35833
chicken_markers1	c2	FTO	-0.236777	1.97933	-0.439519	0.66281	0.914003	-6.46986
chicken_markers1	c2	ENSDNVG00000009581	-0.23678	2.80515	-0.565219	0.575294	0.858874	-6.55505
chicken_markers1	c2	CTNNB1	-0.23686	7.85774	-1.97967	0.0551223	0.180863	-6.08164
chicken_markers1	c2	PRPF4	-0.236984	6.2402	-1.62671	0.11218	0.305906	-6.30139
chicken_markers1	c2	ENSDNVG00000001307	-0.236992	-0.266253	-0.388501	0.699844	0.921386	-6.3783
chicken_markers1	c2	SPOPL	-0.237051	4.78386	-1.012	0.318027	0.615878	-6.7221
chicken_markers1	c2	MDM1	-0.237101	4.08786	-0.831207	0.411122	0.715083	-6.65263
chicken_markers1	c2	C4orf19	-0.237164	-0.294446	-0.438398	0.663615	0.914658	-6.35818
chicken_markers1	c2	SRPRA	-0.237171	6.29782	-1.54861	0.129881	0.337902	-6.42585
chicken_markers1	c2	ASPM	-0.23719	7.00417	-0.767859	0.447384	0.750506	-7.53658
chicken_markers1	c2	ENSDNVG00000012569	-0.237229	-0.266253	-0.435602	0.665625	0.915514	-6.35932
chicken_markers1	c2	TOPAZ1	-0.237263	-0.266253	-0.410499	0.683778	0.921386	-6.36994
chicken_markers1	c2	PRTFDC1	-0.237286	5.68482	-1.07192	0.290614	0.579966	-6.85725
chicken_markers1	c2	DHRS7C	-0.237307	-0.266253	-0.417799	0.678479	0.921386	-6.36691
chicken_markers1	c2	DBX1	-0.237431	-0.266253	-0.422434	0.675123	0.921249	-6.36437
chicken_markers1	c2	ARNTL2	-0.237467	3.93607	-0.784911	0.437441	0.742056	-6.61078
chicken_markers1	c2	ENO1	-0.237505	9.52846	-2.5969	0.0133649	0.0617764	-5.33955
chicken_markers1	c2	ENDOG	-0.237689	4.90071	-1.13924	0.261836	0.541074	-6.56413
chicken_markers1	c2	PECR	-0.237775	4.83125	-0.857034	0.396874	0.703135	-6.82026
chicken_markers1	c2	MED1	-0.237775	6.20892	-1.47143	0.149524	0.372453	-6.51582
chicken_markers1	c2	BACH2	-0.237849	1.41588	-0.363847	0.718017	0.921386	-6.41558
chicken_markers1	c2	CLBA1	-0.23806	4.91848	-1.0093	0.319307	0.617404	-6.69242
chicken_markers1	c2	ENSDNVG00000003884	-0.238072	-0.244509	-0.408259	0.685407	0.921386	-6.37062
chicken_markers1	c2	ENSDNVG00000007425	-0.238201	6.62191	-1.65207	0.106877	0.295519	-6.3856
chicken_markers1	c2	PPIH	-0.238239	8.32693	-3.00065	0.0047713	0.027046	-4.06188
chicken_markers1	c2	ENSDNVG00000004563	-0.238286	-0.203869	-0.459354	0.648634	0.905966	-6.34943
chicken_markers1	c2	PMCH	-0.238297	-0.306893	-0.441641	0.661287	0.913354	-6.35678
chicken_markers1	c2	XAF1	-0.2384	-0.244509	-0.462884	0.646125	0.903753	-6.34696
chicken_markers1	c2	RNF24	-0.238652	0.748664	-0.426691	0.672046	0.918955	-6.3683
chicken_markers1	c2	ENSDNVG00000002485	-0.238684	-0.266253	-0.427875	0.671192	0.918749	-6.36254
chicken_markers1	c2	ENSDNVG00000000183	-0.238718	-0.266253	-0.449295	0.655807	0.909479	-6.35332
chicken_markers1	c2	NDUFAF5	-0.238743	5.81651	-1.35796	0.182597	0.428924	-6.56173
chicken_markers1	c2	NIPA2	-0.238913	5.95781	-1.51366	0.138503	0.353335	-6.35849
chicken_markers1	c2	ENSDNVG00000003968	-0.238914	-0.244509	-0.426799	0.671968	0.918929	-6.36281
chicken_markers1	c2	AICDA	-0.239088	-0.287996	-0.446673	0.657682	0.910657	-6.35538
chicken_markers1	c2	HSP90AA1	-0.239236	11.2949	-2.0452	0.0479046	0.162892	-7.21103
chicken_markers1	c2	CCT5	-0.239356	8.98092	-2.5529	0.0148844	0.0671323	-5.30788
chicken_markers1	c2	ARHGEF38	-0.239518	-0.244509	-0.444101	0.659524	0.911724	-6.35557
chicken_markers1	c2	ENSDNVG00000012450	-0.239635	-0.325789	-0.437698	0.664118	0.915028	-6.35821
chicken_markers1	c2	ENSDNVG00000010375	-0.239821	-0.325789	-0.420495	0.676525	0.921386	-6.3656
chicken_markers1	c2	ENSDNVG00000001612	-0.239821	-0.325789	-0.420495	0.676525	0.921386	-6.3656
chicken_markers1	c2	ASB4	-0.239853	-0.294446	-0.437556	0.66422	0.915028	-6.3582
chicken_markers1	c2	ARRDC5	-0.239853	-0.294446	-0.437556	0.66422	0.915028	-6.3582
chicken_markers1	c2	NIPAL2	-0.240497	-0.206716	-0.404593	0.688077	0.921386	-6.37284
chicken_markers1	c2	CALHM5	-0.240554	-0.234909	-0.412013	0.682678	0.921386	-6.36916
chicken_markers1	c2	ENSDNVG00000001146	-0.24057	-0.325789	-0.449644	0.655558	0.909459	-6.35284
chicken_markers1	c2	CORIN	-0.240685	-0.347533	-0.449684	0.655529	0.909459	-6.35367
chicken_markers1	c2	OLFM4	-0.240685	-0.347533	-0.449684	0.655529	0.909459	-6.35367
chicken_markers1	c2	ENSDNVG00000011528	-0.240685	-0.347533	-0.449684	0.655529	0.909459	-6.35367
chicken_markers1	c2	ENSDNVG00000002231	-0.240695	7.22241	-2.31238	0.0263508	0.103392	-5.31139
chicken_markers1	c2	SEH1L	-0.240718	5.27697	-1.19114	0.241091	0.51435	-6.67385
chicken_markers1	c2	ARHGAP15	-0.240906	-0.244509	-0.407495	0.685963	0.921386	-6.3707
chicken_markers1	c2	THSD7A	-0.240923	0.824975	-0.406885	0.686408	0.921386	-6.3762
chicken_markers1	c2	AOPEP	-0.241229	3.655	-0.601953	0.550831	0.83976	-6.69247
chicken_markers1	c2	ENSDNVG00000000145	-0.24131	-0.244509	-0.449185	0.655885	0.909479	-6.35326
chicken_markers1	c2	KLHL30	-0.241366	-0.244509	-0.452621	0.653431	0.908259	-6.35147
chicken_markers1	c2	STUB1	-0.241496	3.87881	-0.776403	0.442385	0.745722	-6.66161
chicken_markers1	c2	ENSDNVG00000016495	-0.241685	-0.306893	-0.44762	0.657005	0.910013	-6.35389
chicken_markers1	c2	ENSDNVG00000003347	-0.24172	5.81627	-1.57706	0.123189	0.326028	-6.28292
chicken_markers1	c2	OPN5	-0.241732	-0.266253	-0.438784	0.663338	0.91457	-6.35781
chicken_markers1	c2	XKR6	-0.241748	2.83513	-0.49046	0.626668	0.892199	-6.53738
chicken_markers1	c2	CALM2	-0.241832	10.5733	-2.78798	0.00828376	0.0422515	-5.25929
chicken_markers1	c2	CYTH4	-0.242041	-0.247356	-0.415019	0.680495	0.921386	-6.36761
chicken_markers1	c2	ENSDNVG00000014462	-0.242148	-0.244509	-0.416562	0.679375	0.921386	-6.36696
chicken_markers1	c2	RRBP1	-0.242179	5.74016	-1.08975	0.282783	0.570997	-6.81636
chicken_markers1	c2	WDR64	-0.242252	-0.244509	-0.487027	0.629077	0.893177	-6.33608
chicken_markers1	c2	LIPH	-0.242329	-0.253806	-0.415549	0.68011	0.921386	-6.36765
chicken_markers1	c2	ATP8A1	-0.242337	1.85597	-0.590052	0.558698	0.845485	-6.4007
chicken_markers1	c2	ENSDNVG00000017374	-0.242477	-0.244509	-0.472867	0.639051	0.898576	-6.34281
chicken_markers1	c2	PRPF38A	-0.242483	7.0264	-1.86544	0.0699643	0.216472	-6.14335
chicken_markers1	c2	ENSDNVG00000003496	-0.242606	-0.225613	-0.383109	0.703804	0.921386	-6.38164
chicken_markers1	c2	MIGA1	-0.242617	1.58986	-0.372018	0.711976	0.921386	-6.42489
chicken_markers1	c2	ENSDNVG00000019152	-0.24267	-0.244509	-0.397838	0.693007	0.921386	-6.37457
chicken_markers1	c2	SRSF3	-0.242746	9.42315	-3.36579	0.00177409	0.0119816	-3.42401
chicken_markers1	c2	ENSDNVG00000004658	-0.242814	1.2255	-0.46427	0.645141	0.903023	-6.36466
chicken_markers1	c2	SRPX	-0.242838	4.84601	-0.970853	0.337847	0.637882	-6.71062
chicken_markers1	c2	SSBP1	-0.242908	8.6157	-3.34381	0.00188553	0.012502	-3.24144
chicken_markers1	c2	SPRY3	-0.243118	-0.203869	-0.436991	0.664626	0.915047	-6.35832
chicken_markers1	c2	MSH6	-0.243137	6.18043	-1.57839	0.122882	0.325547	-6.39468
chicken_markers1	c2	CHRNB2	-0.243266	-0.285149	-0.448822	0.656145	0.909548	-6.3534
chicken_markers1	c2	VRK1	-0.243308	6.51283	-1.63857	0.109674	0.301333	-6.36661
chicken_markers1	c2	CCN3	-0.24332	0.602121	-0.456425	0.650719	0.906852	-6.36038
chicken_markers1	c2	IL6ST	-0.243344	4.40816	-0.734699	0.467097	0.771321	-6.83846
chicken_markers1	c2	DTWD1	-0.243422	6.31151	-1.71498	0.0946091	0.269966	-6.16134
chicken_markers1	c2	FZR1	-0.243677	4.53326	-0.854799	0.398095	0.70434	-6.7301
chicken_markers1	c2	ENSDNVG00000016247	-0.244384	-0.244509	-0.386302	0.701458	0.921386	-6.37926
chicken_markers1	c2	HYLS1	-0.244512	4.94686	-0.974256	0.336178	0.636129	-6.84323
chicken_markers1	c2	VPS39	-0.244559	2.01747	-0.520962	0.605459	0.879568	-6.42101
chicken_markers1	c2	MED31	-0.244665	6.47016	-1.59335	0.119485	0.319361	-6.41279
chicken_markers1	c2	NMD3	-0.244771	5.40096	-1.18399	0.243874	0.518398	-6.64797
chicken_markers1	c2	FGFR1OP	-0.245082	4.09084	-0.85148	0.399912	0.705756	-6.65962
chicken_markers1	c2	PDAP1	-0.245305	7.01016	-1.96671	0.0566557	0.18504	-5.93435
chicken_markers1	c2	ENSDNVG00000007276	-0.245462	-0.230906	-0.494455	0.623872	0.890968	-6.33291
chicken_markers1	c2	ENSDNVG00000014337	-0.245528	-0.266253	-0.478202	0.635285	0.896374	-6.34002
chicken_markers1	c2	CEP350	-0.24562	4.96995	-1.01895	0.314762	0.612132	-6.70368
chicken_markers1	c2	RNF111	-0.245748	3.87461	-0.839317	0.406615	0.710247	-6.57763
chicken_markers1	c2	ENSDNVG00000008532	-0.246116	4.84333	-0.967099	0.339696	0.639918	-6.74843
chicken_markers1	c2	WDR60	-0.246247	4.66168	-0.891697	0.378246	0.683615	-6.77357
chicken_markers1	c2	CACHD1	-0.246247	4.43343	-0.936884	0.354818	0.657236	-6.65085
chicken_markers1	c2	ENSDNVG00000001782	-0.246249	-0.225613	-0.418939	0.677653	0.921386	-6.36621
chicken_markers1	c2	HNRNPH3	-0.246266	8.41202	-2.8306	0.00742835	0.0387873	-4.49223
chicken_markers1	c2	ENSDNVG00000005869	-0.246313	-0.225613	-0.486897	0.629168	0.893177	-6.33656
chicken_markers1	c2	MICU1	-0.246359	4.56136	-0.825194	0.414484	0.719024	-6.73346
chicken_markers1	c2	ENSDNVG00000004608	-0.24636	-0.244509	-0.427274	0.671626	0.918749	-6.36312
chicken_markers1	c2	ENSDNVG00000005551	-0.246409	-0.285149	-0.432788	0.66765	0.916391	-6.36006
chicken_markers1	c2	CHERP	-0.246445	5.33918	-1.14914	0.257781	0.536239	-6.69206
chicken_markers1	c2	GFM1	-0.246514	5.03863	-1.18007	0.245409	0.520127	-6.5769
chicken_markers1	c2	TEKT4	-0.246532	0.814198	-0.376215	0.708879	0.921386	-6.3871
chicken_markers1	c2	ENSDNVG00000000467	-0.247101	4.85591	-1.00511	0.321292	0.61959	-6.67524
chicken_markers1	c2	TUBGCP3	-0.24718	2.47871	-0.500703	0.619508	0.88834	-6.5113
chicken_markers1	c2	ENSDNVG00000018597	-0.247328	-0.244509	-0.468872	0.641878	0.900635	-6.34423
chicken_markers1	c2	CEP44	-0.247452	4.19737	-0.82742	0.413238	0.717415	-6.70895
chicken_markers1	c2	PLA2G12A	-0.24761	4.51715	-0.953078	0.346659	0.647882	-6.66846
chicken_markers1	c2	DHX36	-0.247651	7.09205	-2.03223	0.0492642	0.166393	-5.83847
chicken_markers1	c2	CCDC58	-0.247817	6.7281	-1.86323	0.0702819	0.217197	-6.0448
chicken_markers1	c2	MCM3	-0.247956	5.13498	-1.07554	0.289012	0.578321	-6.79727
chicken_markers1	c2	ENSDNVG00000001199	-0.248033	-0.253806	-0.457761	0.649768	0.90617	-6.34919
chicken_markers1	c2	PUM3	-0.248191	5.50263	-1.32094	0.194532	0.448002	-6.55462
chicken_markers1	c2	CNNM2	-0.24831	2.16899	-0.557155	0.580735	0.862712	-6.44917
chicken_markers1	c2	RING1	-0.248329	6.54068	-1.69098	0.0991445	0.279782	-6.25864
chicken_markers1	c2	FAM189B	-0.248537	-0.244509	-0.449789	0.655454	0.909459	-6.35287
chicken_markers1	c2	LMCD1	-0.248641	4.77408	-0.540624	0.591967	0.87046	-7.04632
chicken_markers1	c2	PTGR1	-0.248734	4.06985	-0.705465	0.484884	0.786891	-6.69864
chicken_markers1	c2	PPM1J	-0.248789	-0.225613	-0.451496	0.654235	0.908855	-6.35243
chicken_markers1	c2	SPHKAP	-0.248867	3.48626	-0.55453	0.582511	0.863462	-6.69843
chicken_markers1	c2	WASF3	-0.248874	3.71921	-0.672288	0.505525	0.804147	-6.72442
chicken_markers1	c2	LRRC41	-0.248886	4.5987	-0.998258	0.324558	0.623809	-6.64486
chicken_markers1	c2	ARL5C	-0.248901	-0.244509	-0.442722	0.660512	0.912686	-6.35591
chicken_markers1	c2	COG7	-0.248903	3.11091	-0.676614	0.502807	0.801546	-6.50337
chicken_markers1	c2	ENSDNVG00000001666	-0.248905	-0.266253	-0.484394	0.630926	0.894259	-6.33658
chicken_markers1	c2	SLC4A5	-0.248913	-0.244509	-0.451827	0.653998	0.908667	-6.35198
chicken_markers1	c2	IGFALS	-0.249122	-0.325789	-0.457565	0.649908	0.90617	-6.34936
chicken_markers1	c2	GPR68	-0.249125	-0.266253	-0.441278	0.661548	0.913448	-6.35684
chicken_markers1	c2	TNFRSF13B	-0.249522	-0.266253	-0.459561	0.648487	0.905923	-6.34813
chicken_markers1	c2	ENSDNVG00000017884	-0.249647	3.23948	-0.640306	0.52587	0.821063	-6.65598
chicken_markers1	c2	POLR3A	-0.249697	3.95456	-0.784549	0.43765	0.742056	-6.64114
chicken_markers1	c2	ZUP1	-0.24986	4.89142	-1.02604	0.311452	0.608573	-6.66724
chicken_markers1	c2	FAM8A1	-0.249922	5.61061	-1.22592	0.227877	0.494689	-6.67522
chicken_markers1	c2	SNAPC4	-0.249959	3.51039	-0.789425	0.434831	0.739449	-6.55118
chicken_markers1	c2	ENSDNVG00000011365	-0.24997	7.49447	-2.46589	0.0183639	0.0784361	-5.04984
chicken_markers1	c2	CDC26	-0.250593	6.65131	-1.78671	0.0820784	0.243078	-6.13466
chicken_markers1	c2	UNC5A	-0.250807	3.1044	-0.562909	0.57685	0.859883	-6.56065
chicken_markers1	c2	PTPN11	-0.250822	5.4764	-1.1836	0.244025	0.518486	-6.67868
chicken_markers1	c2	RANBP10	-0.250934	4.14266	-0.907789	0.369792	0.674341	-6.66823
chicken_markers1	c2	PER2	-0.251037	2.98081	-0.602951	0.550174	0.839607	-6.57332
chicken_markers1	c2	ENSDNVG00000013714	-0.251107	6.45493	-1.55539	0.128259	0.334838	-6.43464
chicken_markers1	c2	HSPB7	-0.251132	-0.266253	-0.397207	0.693469	0.921386	-6.37464
chicken_markers1	c2	BCL2L1	-0.25123	3.84752	-0.886029	0.381253	0.687198	-6.5373
chicken_markers1	c2	ASS1	-0.251304	0.817049	-0.4486	0.656304	0.909606	-6.38458
chicken_markers1	c2	KCNE2	-0.251425	-0.225613	-0.399133	0.692061	0.921386	-6.37444
chicken_markers1	c2	CNOT11	-0.251425	6.14961	-1.55539	0.128261	0.334838	-6.3787
chicken_markers1	c2	PARPBP	-0.251508	3.07213	-0.57109	0.571348	0.855845	-6.65939
chicken_markers1	c2	HNRNPDL	-0.251632	9.66559	-3.24921	0.00244613	0.0155652	-3.78107
chicken_markers1	c2	ENSDNVG00000009543	-0.251666	1.60766	-0.461972	0.646772	0.904386	-6.42193
chicken_markers1	c2	METTL23	-0.251737	6.45832	-1.93732	0.0602716	0.193533	-5.83891
chicken_markers1	c2	ENSDNVG00000012053	-0.252165	-0.261623	-0.392638	0.696812	0.921386	-6.37745
chicken_markers1	c2	MRPS26	-0.252218	7.77285	-2.52167	0.0160571	0.0712642	-5.02444
chicken_markers1	c2	GRM2	-0.252355	-0.225613	-0.444255	0.659414	0.911724	-6.35576
chicken_markers1	c2	KLHL38	-0.252363	-0.294446	-0.460258	0.647991	0.905392	-6.34817
chicken_markers1	c2	RHBDL1	-0.252442	-0.285149	-0.495588	0.623079	0.890651	-6.33139
chicken_markers1	c2	ENSDNVG00000014225	-0.252493	-0.285149	-0.495961	0.622818	0.890589	-6.33117
chicken_markers1	c2	ENSDNVG00000012017	-0.252563	5.32585	-1.1707	0.249112	0.525104	-6.64903
chicken_markers1	c2	ENSDNVG00000017648	-0.252565	-0.285149	-0.517036	0.60817	0.881596	-6.32066
chicken_markers1	c2	C6	-0.252766	-0.285149	-0.48213	0.632518	0.895322	-6.3379
chicken_markers1	c2	NMBR	-0.252845	-0.285149	-0.495948	0.622828	0.890589	-6.33111
chicken_markers1	c2	C6orf58	-0.252912	-0.285149	-0.466906	0.643271	0.901877	-6.34489
chicken_markers1	c2	ENSDNVG00000002988	-0.25305	-0.206716	-0.495015	0.62348	0.890844	-6.33204
chicken_markers1	c2	MYLK2	-0.253126	-0.285149	-0.455031	0.651712	0.907483	-6.35077
chicken_markers1	c2	TMEM212	-0.253193	-0.285149	-0.452557	0.653477	0.908259	-6.35146
chicken_markers1	c2	TRH	-0.25342	-0.285149	-0.449425	0.655714	0.909479	-6.35293
chicken_markers1	c2	ENSDNVG00000014898	-0.253439	-0.184973	-0.472433	0.639358	0.898793	-6.34271
chicken_markers1	c2	GINS1	-0.253525	6.65863	-1.44371	0.15713	0.385377	-6.76288
chicken_markers1	c2	KIF7	-0.253528	4.01298	-0.88201	0.383395	0.68948	-6.63593
chicken_markers1	c2	WHAMM	-0.253562	3.44109	-0.619825	0.539125	0.831468	-6.63886
chicken_markers1	c2	QARS1	-0.253605	6.15702	-1.54999	0.12955	0.337266	-6.40587
chicken_markers1	c2	CCDC137	-0.253654	5.59129	-1.33985	0.188365	0.438247	-6.50663
chicken_markers1	c2	ENSDNVG00000006316	-0.253676	0.456175	-0.404223	0.688347	0.921386	-6.37256
chicken_markers1	c2	TAS1R1	-0.25369	0.694421	-0.403368	0.68897	0.921386	-6.37348
chicken_markers1	c2	ENSDNVG00000010445	-0.25372	1.38174	-0.464665	0.644861	0.902712	-6.39352
chicken_markers1	c2	LRRFIP2	-0.253873	3.54666	-0.556109	0.581443	0.862967	-6.66981
chicken_markers1	c2	ENSDNVG00000017357	-0.253983	3.11958	-0.6861	0.496874	0.796834	-6.52321
chicken_markers1	c2	TRABD2A	-0.254166	-0.206716	-0.500672	0.61953	0.88834	-6.32934
chicken_markers1	c2	UCHL3	-0.254206	6.72152	-2.13179	0.0396442	0.141258	-5.53913
chicken_markers1	c2	ZDHHC2	-0.254443	2.34151	-0.528129	0.600524	0.87661	-6.45528
chicken_markers1	c2	USP16	-0.254544	7.06517	-2.15037	0.0380442	0.136963	-5.61687
chicken_markers1	c2	HEATR5B	-0.25459	3.338	-0.766644	0.448097	0.751248	-6.52508
chicken_markers1	c2	ALS2	-0.254653	4.37454	-0.766567	0.448142	0.751248	-6.7437
chicken_markers1	c2	RPA2	-0.254795	7.80611	-3.05246	0.00415932	0.0241732	-3.76693
chicken_markers1	c2	ENSDNVG00000016696	-0.254804	-0.271546	-0.47418	0.638123	0.89827	-6.342
chicken_markers1	c2	GOLGA4	-0.25482	6.18989	-1.6142	0.114875	0.310279	-6.26375
chicken_markers1	c2	WDR54	-0.254865	0.635858	-0.467674	0.642727	0.901502	-6.35186
chicken_markers1	c2	C2orf42	-0.254935	2.29498	-0.491462	0.625966	0.891713	-6.46918
chicken_markers1	c2	ENSDNVG00000006621	-0.255127	2.70686	-0.466095	0.643846	0.902113	-6.55971
chicken_markers1	c2	ABI2	-0.255185	5.81887	-1.68313	0.100666	0.283053	-6.09508
chicken_markers1	c2	KPNA4	-0.255376	6.85632	-1.8514	0.0720059	0.220669	-6.09511
chicken_markers1	c2	ENSDNVG00000009335	-0.255398	-0.184973	-0.474324	0.638022	0.898207	-6.34164
chicken_markers1	c2	PAK1IP1	-0.255425	6.97791	-1.92392	0.0619861	0.197693	-6.00199
chicken_markers1	c2	SMC6	-0.2555	6.16211	-1.41949	0.164023	0.398408	-6.59998
chicken_markers1	c2	RBM19	-0.255568	6.64175	-1.62487	0.112575	0.306501	-6.44737
chicken_markers1	c2	AGXT	-0.255842	-0.306893	-0.461142	0.647363	0.904815	-6.34775
chicken_markers1	c2	ENSDNVG00000002178	-0.256094	6.32117	-1.57659	0.123298	0.326203	-6.41439
chicken_markers1	c2	SLF1	-0.256095	4.45034	-0.976988	0.334841	0.634404	-6.62468
chicken_markers1	c2	ENSDNVG00000014463	-0.25612	4.59417	-1.07713	0.28831	0.577877	-6.59406
chicken_markers1	c2	POLR1B	-0.256147	4.59254	-1.0715	0.290798	0.580186	-6.5877
chicken_markers1	c2	ENSDNVG00000010219	-0.256358	7.7979	-2.59979	0.0132702	0.061521	-4.86615
chicken_markers1	c2	INTS11	-0.256512	4.77802	-0.966581	0.339951	0.640312	-6.69782
chicken_markers1	c2	NUP210	-0.256747	2.0014	-0.473709	0.638456	0.898415	-6.46935
chicken_markers1	c2	TIA1	-0.256896	6.80861	-2.04912	0.0475005	0.161694	-5.70739
chicken_markers1	c2	ENSDNVG00000000319	-0.256954	2.52715	-0.608246	0.546694	0.837766	-6.46748
chicken_markers1	c2	CAMK2A	-0.257242	0.954968	-0.437389	0.66434	0.915047	-6.3955
chicken_markers1	c2	AIFM3	-0.257444	-0.213166	-0.473184	0.638827	0.898576	-6.34264
chicken_markers1	c2	ENSDNVG00000005860	-0.25749	-0.244509	-0.496402	0.622511	0.890582	-6.33082
chicken_markers1	c2	GCG	-0.257519	-0.247356	-0.445486	0.658532	0.911078	-6.35436
chicken_markers1	c2	ENSDNVG00000014007	-0.257572	6.9647	-1.85835	0.0709886	0.218862	-6.06652
chicken_markers1	c2	UBA6	-0.257573	3.79921	-0.764815	0.449172	0.752537	-6.62227
chicken_markers1	c2	ENSDNVG00000001966	-0.257634	5.19342	-1.17236	0.248453	0.524069	-6.60476
chicken_markers1	c2	ENSDNVG00000007812	-0.257931	5.2663	-1.34033	0.188208	0.437957	-6.42337
chicken_markers1	c2	RWDD4	-0.258043	5.36036	-1.39013	0.172694	0.412914	-6.41583
chicken_markers1	c2	MSGN1	-0.258092	-0.266253	-0.504314	0.616994	0.886248	-6.32728
chicken_markers1	c2	DMXL2	-0.258166	3.53758	-0.764985	0.449072	0.75245	-6.55603
chicken_markers1	c2	ENSDNVG00000007960	-0.258193	-0.225613	-0.434573	0.666365	0.915834	-6.35997
chicken_markers1	c2	PITPNA	-0.258208	0.199684	-0.429435	0.670066	0.917979	-6.36012
chicken_markers1	c2	ENSDNVG00000005933	-0.258212	3.41446	-0.763554	0.449914	0.753134	-6.50599
chicken_markers1	c2	RBPMS	-0.258283	3.58995	-0.725177	0.472849	0.775982	-6.59495
chicken_markers1	c2	MAPK8IP3	-0.258323	3.76284	-0.70159	0.48727	0.788767	-6.62265
chicken_markers1	c2	ENSDNVG00000008789	-0.258412	-0.225613	-0.414056	0.681194	0.921386	-6.36847
chicken_markers1	c2	ECPAS	-0.258665	3.79011	-0.63117	0.531761	0.825178	-6.63511
chicken_markers1	c2	ARL9	-0.258671	6.29927	-1.66741	0.10377	0.289284	-6.24701
chicken_markers1	c2	EBNA1BP2	-0.258689	8.16919	-2.59954	0.0132785	0.0615411	-4.9901
chicken_markers1	c2	C9orf78	-0.258881	6.43668	-1.83249	0.0748349	0.227135	-6.00146
chicken_markers1	c2	RFC3	-0.258993	4.06063	-0.8976	0.375131	0.679794	-6.65118
chicken_markers1	c2	PTEN	-0.25908	5.25943	-1.26	0.215463	0.476004	-6.5225
chicken_markers1	c2	ABCE1	-0.259263	7.33465	-2.42582	0.0202029	0.0848023	-5.10158
chicken_markers1	c2	ZNHIT3	-0.259405	7.08129	-2.00264	0.0524916	0.174318	-5.90388
chicken_markers1	c2	ENSDNVG00000012155	-0.259531	-0.237086	-0.385652	0.701936	0.921386	-6.37967
chicken_markers1	c2	STK16	-0.25956	4.92445	-1.2085	0.234427	0.504311	-6.47374
chicken_markers1	c2	PHF24	-0.25958	-0.285149	-0.490114	0.626911	0.892199	-6.33425
chicken_markers1	c2	DCLRE1A	-0.259704	5.15717	-1.2964	0.202764	0.459512	-6.44952
chicken_markers1	c2	TSPEAR	-0.259821	-0.285149	-0.49874	0.620878	0.889456	-6.32994
chicken_markers1	c2	PRL	-0.259921	-0.285149	-0.480814	0.633445	0.895718	-6.3386
chicken_markers1	c2	CKS2	-0.260062	7.5878	-1.08708	0.283944	0.572578	-7.43041
chicken_markers1	c2	APOO	-0.260124	6.3012	-1.52415	0.135867	0.348201	-6.43963
chicken_markers1	c2	UBE2Z	-0.260209	1.46789	-0.492235	0.625425	0.891639	-6.38951
chicken_markers1	c2	SARNP	-0.260273	7.42833	-2.39404	0.0217791	0.0897112	-5.21371
chicken_markers1	c2	PIH1D2	-0.260305	4.04985	-1.04358	0.303368	0.597114	-6.45295
chicken_markers1	c2	ADGRG6	-0.261091	0.857192	-0.424586	0.673567	0.92023	-6.374
chicken_markers1	c2	MRPL41	-0.261169	8.41648	-3.22428	0.00261842	0.0164984	-3.50248
chicken_markers1	c2	C1orf146	-0.261314	-0.225613	-0.463782	0.645487	0.903229	-6.3469
chicken_markers1	c2	ENSDNVG00000001311	-0.261893	5.93232	-1.58725	0.12086	0.321881	-6.28213
chicken_markers1	c2	MRPL16	-0.262068	7.65123	-2.61052	0.0129242	0.0601486	-4.7609
chicken_markers1	c2	EXOC1L	-0.262079	-0.196446	-0.485497	0.630151	0.893811	-6.33833
chicken_markers1	c2	VBP1	-0.26209	5.60448	-1.30892	0.198532	0.452951	-6.58415
chicken_markers1	c2	SCRN3	-0.262152	4.44812	-1.12376	0.268265	0.550262	-6.40865
chicken_markers1	c2	TAT	-0.262174	1.83319	-0.434859	0.666159	0.915794	-6.42279
chicken_markers1	c2	USP4	-0.262346	5.87158	-1.44864	0.155756	0.38291	-6.50183
chicken_markers1	c2	TRMT9B	-0.262373	0.352948	-0.451393	0.654308	0.908855	-6.35231
chicken_markers1	c2	CNTN6	-0.262414	-0.244509	-0.476323	0.63661	0.896825	-6.34108
chicken_markers1	c2	MBTD1	-0.262495	3.05336	-0.637444	0.527712	0.82175	-6.59729
chicken_markers1	c2	ENSDNVG00000002763	-0.262654	-0.285149	-0.473909	0.638314	0.898415	-6.34166
chicken_markers1	c2	MKRN2OS	-0.262687	4.08799	-0.868347	0.390733	0.696438	-6.58059
chicken_markers1	c2	ENSDNVG00000011697	-0.262732	4.98446	-1.22969	0.22648	0.492478	-6.49375
chicken_markers1	c2	ENSDNVG00000016705	-0.262734	0.329028	-0.385816	0.701815	0.921386	-6.38003
chicken_markers1	c2	MCHR1	-0.262744	-0.244509	-0.508182	0.614305	0.884501	-6.32495
chicken_markers1	c2	ENSDNVG00000008006	-0.262773	-0.266253	-0.507446	0.614816	0.884501	-6.32532
chicken_markers1	c2	COMMD8	-0.26284	5.75207	-1.67441	0.102378	0.286655	-6.1095
chicken_markers1	c2	GMIP	-0.262901	-0.230906	-0.472797	0.639101	0.898576	-6.34321
chicken_markers1	c2	NR0B2	-0.262929	-0.225613	-0.420775	0.676323	0.921386	-6.36572
chicken_markers1	c2	ITGB2	-0.263028	-0.196446	-0.441496	0.661392	0.913417	-6.3567
chicken_markers1	c2	CABP1	-0.26321	0.275671	-0.463738	0.645518	0.903229	-6.34773
chicken_markers1	c2	ENSDNVG00000017946	-0.263227	5.0374	-1.13584	0.263237	0.543157	-6.64535
chicken_markers1	c2	ENSDNVG00000018668	-0.263301	-0.234909	-0.476959	0.636162	0.896717	-6.34086
chicken_markers1	c2	SETDB1	-0.263854	3.93077	-0.955964	0.345218	0.64627	-6.48694
chicken_markers1	c2	ENSDNVG00000011598	-0.263874	4.90651	-1.2945	0.203414	0.460505	-6.40947
chicken_markers1	c2	PPP6C	-0.264037	1.2478	-0.567628	0.573673	0.857683	-6.34016
chicken_markers1	c2	ENSDNVG00000001738	-0.264185	4.80125	-0.891922	0.378127	0.683559	-6.81208
chicken_markers1	c2	NUP93	-0.264201	5.93184	-1.49258	0.14392	0.362478	-6.43961
chicken_markers1	c2	ENSDNVG00000007298	-0.264207	2.24839	-0.486203	0.629655	0.893574	-6.44573
chicken_markers1	c2	UBE2E3	-0.264211	5.30349	-1.14503	0.259457	0.538342	-6.68772
chicken_markers1	c2	ENSDNVG00000013635	-0.264215	-0.203869	-0.48151	0.632955	0.895349	-6.33819
chicken_markers1	c2	AKAP8L	-0.264234	6.92876	-2.03668	0.0487945	0.165199	-5.78637
chicken_markers1	c2	KIFC3	-0.264256	0.953141	-0.427225	0.671661	0.918749	-6.3799
chicken_markers1	c2	ZCCHC17	-0.264286	5.94127	-1.60812	0.116203	0.312663	-6.24733
chicken_markers1	c2	ENSDNVG00000000457	-0.264708	-0.244509	-0.513357	0.610716	0.882789	-6.32238
chicken_markers1	c2	ENSDNVG00000006101	-0.264793	-0.225613	-0.449726	0.655499	0.909459	-6.35284
chicken_markers1	c2	ENSDNVG00000003213	-0.264873	0.291721	-0.469875	0.641167	0.900204	-6.34959
chicken_markers1	c2	MPHOSPH9	-0.264899	3.10457	-0.729663	0.470134	0.773802	-6.49709
chicken_markers1	c2	CNNM1	-0.265027	-0.203869	-0.482965	0.631931	0.895278	-6.33744
chicken_markers1	c2	EIF4A3	-0.265219	8.77288	-3.34729	0.00186742	0.0124068	-3.27989
chicken_markers1	c2	ADAM28	-0.265287	-0.206716	-0.453138	0.653062	0.908012	-6.35187
chicken_markers1	c2	ENSDNVG00000010754	-0.265353	-0.213166	-0.472216	0.639512	0.898928	-6.34321
chicken_markers1	c2	SORT1	-0.265766	4.05202	-0.775179	0.443099	0.746125	-6.66425
chicken_markers1	c2	LZIC	-0.265788	7.22278	-2.38576	0.0222075	0.0909006	-5.14686
chicken_markers1	c2	INVS	-0.265949	3.68156	-0.926153	0.360294	0.663134	-6.4738
chicken_markers1	c2	ENSDNVG00000000480	-0.266522	9.15162	-1.50777	0.140001	0.355496	-7.34477
chicken_markers1	c2	ENSDNVG00000002287	-0.266602	-0.196446	-0.503257	0.617729	0.886961	-6.32847
chicken_markers1	c2	DUPD1	-0.266991	-0.285149	-0.470942	0.640412	0.899628	-6.3431
chicken_markers1	c2	ENSDNVG00000014789	-0.267184	1.00463	-0.47957	0.634321	0.895903	-6.40603
chicken_markers1	c2	SNF8	-0.267189	7.01607	-2.10721	0.0418506	0.147042	-5.66621
chicken_markers1	c2	GMNC	-0.267251	-0.285149	-0.525181	0.602551	0.878099	-6.31644
chicken_markers1	c2	DCUN1D2	-0.267379	2.95531	-0.728703	0.470713	0.77443	-6.46023
chicken_markers1	c2	FASN	-0.267554	5.19397	-1.19052	0.241329	0.514599	-6.61201
chicken_markers1	c2	ATXN2	-0.267587	5.10435	-1.14999	0.257436	0.536158	-6.63078
chicken_markers1	c2	INPP5K	-0.267687	4.10378	-0.900616	0.373545	0.678415	-6.58251
chicken_markers1	c2	ENSDNVG00000019124	-0.267752	-0.199293	-0.484847	0.630608	0.894052	-6.33826
chicken_markers1	c2	ENSDNVG00000017250	-0.26812	-0.285149	-0.481925	0.632663	0.895322	-6.33773
chicken_markers1	c2	PHF5A	-0.268125	6.92982	-2.31179	0.0263865	0.10348	-5.24266
chicken_markers1	c2	ENSDNVG00000006809	-0.268193	-0.234909	-0.44658	0.657749	0.910657	-6.35445
chicken_markers1	c2	CLDN12	-0.26825	3.47226	-0.729719	0.4701	0.773802	-6.6079
chicken_markers1	c2	GPR34	-0.268281	-0.203869	-0.418271	0.678137	0.921386	-6.36615
chicken_markers1	c2	ETFA	-0.268342	8.16624	-2.77297	0.00860626	0.0435835	-4.53303
chicken_markers1	c2	SP9	-0.268347	-0.285149	-0.48791	0.628457	0.893177	-6.3353
chicken_markers1	c2	OGFOD2	-0.268381	4.81473	-1.21912	0.230417	0.498817	-6.45363
chicken_markers1	c2	MSL3	-0.26877	5.39825	-1.38669	0.173733	0.414329	-6.40631
chicken_markers1	c2	DENR	-0.268876	8.41835	-3.3708	0.00174958	0.0118314	-3.12693
chicken_markers1	c2	INTS8	-0.268889	4.90047	-1.15421	0.255723	0.534393	-6.56671
chicken_markers1	c2	KCNT1	-0.268894	-0.244509	-0.446051	0.658127	0.910704	-6.35475
chicken_markers1	c2	DLG1	-0.268895	4.75605	-0.967864	0.339319	0.639553	-6.70207
chicken_markers1	c2	MTG2	-0.269024	4.08129	-0.88751	0.380466	0.686438	-6.60519
chicken_markers1	c2	RFESD	-0.26904	2.59167	-0.531657	0.598102	0.874669	-6.53737
chicken_markers1	c2	ALB	-0.269066	-0.225613	-0.480263	0.633833	0.895748	-6.33867
chicken_markers1	c2	ENSDNVG00000008391	-0.269076	7.40533	-1.64234	0.108888	0.299649	-6.58995
chicken_markers1	c2	SCN8A	-0.269153	1.04794	-0.43498	0.666072	0.915754	-6.39173
chicken_markers1	c2	ENSDNVG00000006994	-0.269279	-0.225613	-0.454975	0.651753	0.907483	-6.35048
chicken_markers1	c2	ASZ1	-0.269293	-0.244509	-0.479616	0.634288	0.895903	-6.33912
chicken_markers1	c2	THOC2	-0.269378	7.18588	-2.24728	0.0305943	0.115573	-5.43963
chicken_markers1	c2	RDH14	-0.269385	4.10718	-0.883243	0.382737	0.688688	-6.59491
chicken_markers1	c2	CCDC89	-0.269509	-0.285149	-0.523956	0.603395	0.878636	-6.31711
chicken_markers1	c2	C20orf85	-0.269631	-0.285149	-0.504602	0.616793	0.886041	-6.32701
chicken_markers1	c2	HNRNPM	-0.269743	8.17424	-2.84587	0.00714252	0.0375836	-4.39058
chicken_markers1	c2	TMEM175	-0.269747	1.55122	-0.485934	0.629844	0.893597	-6.39108
chicken_markers1	c2	TSHB	-0.26984	-0.184973	-0.501692	0.618819	0.887647	-6.32846
chicken_markers1	c2	ARMC1	-0.269876	3.92944	-0.952581	0.346907	0.64801	-6.55582
chicken_markers1	c2	ENSDNVG00000012193	-0.269933	-0.285149	-0.477154	0.636024	0.896717	-6.34035
chicken_markers1	c2	RSPRY1	-0.269998	5.38404	-1.3709	0.178562	0.422113	-6.43515
chicken_markers1	c2	ENSDNVG00000004072	-0.270013	-0.213166	-0.481024	0.633296	0.895589	-6.33914
chicken_markers1	c2	FGL1	-0.270029	-0.213166	-0.471033	0.640348	0.899619	-6.34395
chicken_markers1	c2	ENSDNVG00000007092	-0.270328	5.8278	-1.66692	0.103868	0.289402	-6.11441
chicken_markers1	c2	ENSDNVG00000010348	-0.270468	-0.194269	-0.537181	0.594318	0.872031	-6.31096
chicken_markers1	c2	PGR	-0.270488	-0.244509	-0.443563	0.659909	0.912096	-6.3557
chicken_markers1	c2	SETD1B	-0.270505	3.67002	-0.839996	0.406239	0.709907	-6.58905
chicken_markers1	c2	UFL1	-0.270841	6.71455	-2.07578	0.0448299	0.154319	-5.61943
chicken_markers1	c2	SLC35B4	-0.270923	2.68987	-0.580148	0.565287	0.850598	-6.4982
chicken_markers1	c2	ENSDNVG00000017679	-0.270925	3.76488	-0.631234	0.531719	0.825178	-6.65192
chicken_markers1	c2	CTCFL	-0.271133	-0.166076	-0.49034	0.626752	0.892199	-6.33469
chicken_markers1	c2	ENSDNVG00000018277	-0.271258	4.35125	-0.912034	0.367582	0.671921	-6.61352
chicken_markers1	c2	CAPN2	-0.271296	3.14238	-0.658798	0.514054	0.812052	-6.48237
chicken_markers1	c2	DUT	-0.271372	7.50198	-2.37525	0.0227625	0.0925422	-5.2549
chicken_markers1	c2	OTX2	-0.271417	-0.247356	-0.50387	0.617303	0.886588	-6.32783
chicken_markers1	c2	NR1H3	-0.272087	0.522261	-0.387902	0.700284	0.921386	-6.37845
chicken_markers1	c2	SPC25	-0.272393	6.0674	-1.27725	0.209373	0.467106	-6.73943
chicken_markers1	c2	RPUSD2	-0.272648	4.88838	-1.19778	0.238527	0.510912	-6.55944
chicken_markers1	c2	KIF17	-0.272672	1.88364	-0.556275	0.58133	0.86294	-6.40597
chicken_markers1	c2	TSHZ3	-0.272737	3.37522	-0.519367	0.60656	0.8803	-6.63903
chicken_markers1	c2	FDPS	-0.272947	6.84262	-2.02688	0.0498345	0.167739	-5.76663
chicken_markers1	c2	PTGFR	-0.272964	-0.225613	-0.507979	0.614446	0.884501	-6.32537
chicken_markers1	c2	TTC27	-0.273121	5.10538	-1.21261	0.232869	0.50266	-6.60038
chicken_markers1	c2	IMPG2	-0.273431	-0.203869	-0.455051	0.651698	0.907483	-6.35052
chicken_markers1	c2	EPRS1	-0.273539	8.47935	-3.12885	0.0033906	0.0204382	-3.7604
chicken_markers1	c2	EXOSC10	-0.273568	4.60957	-0.998939	0.324232	0.623336	-6.64599
chicken_markers1	c2	ENSDNVG00000008774	-0.273578	2.20564	-0.470854	0.640475	0.899635	-6.44083
chicken_markers1	c2	LRRC2	-0.273582	0.324755	-0.413731	0.68143	0.921386	-6.3712
chicken_markers1	c2	TADA2B	-0.273623	3.65926	-0.944865	0.350781	0.652366	-6.41867
chicken_markers1	c2	DNAJC18	-0.273842	4.83624	-1.12174	0.269109	0.551701	-6.55994
chicken_markers1	c2	WNT7A	-0.274103	0.470168	-0.514451	0.609958	0.882223	-6.33689
chicken_markers1	c2	TCEA1	-0.274105	7.14961	-2.38579	0.0222058	0.0909006	-5.1574
chicken_markers1	c2	CLK4	-0.274403	3.46676	-0.812182	0.421818	0.726313	-6.49753
chicken_markers1	c2	PPP1R3A	-0.274435	-0.184973	-0.436169	0.665217	0.915148	-6.35887
chicken_markers1	c2	TMEM183A	-0.274682	4.89274	-1.23578	0.224234	0.489507	-6.4273
chicken_markers1	c2	PLXDC1	-0.27471	-0.163229	-0.530761	0.598716	0.875198	-6.31435
chicken_markers1	c2	SMIM19	-0.274742	5.65208	-1.63481	0.110464	0.302819	-6.09448
chicken_markers1	c2	PHOX2A	-0.274882	-0.285149	-0.513038	0.610937	0.882904	-6.3226
chicken_markers1	c2	ATP5MF	-0.274883	8.95458	-3.62457	0.000855686	0.0064696	-2.51943
chicken_markers1	c2	ENSDNVG00000016521	-0.274979	-0.203869	-0.491743	0.62577	0.891713	-6.33299
chicken_markers1	c2	ZNF704	-0.275202	2.35398	-0.550593	0.585181	0.865528	-6.46015
chicken_markers1	c2	ENSDNVG00000016377	-0.275464	-0.203869	-0.53452	0.596139	0.87307	-6.31208
chicken_markers1	c2	MOCS2	-0.275529	7.46045	-2.26349	0.029484	0.112302	-5.46113
chicken_markers1	c2	NELFA	-0.27553	4.33588	-1.01312	0.317502	0.615112	-6.52821
chicken_markers1	c2	F2RL1	-0.275591	2.65641	-0.57025	0.571912	0.856197	-6.43883
chicken_markers1	c2	B4GALT3	-0.27567	5.49351	-1.40744	0.167539	0.404245	-6.3696
chicken_markers1	c2	NUP98	-0.27576	4.3604	-0.971296	0.33763	0.637696	-6.61343
chicken_markers1	c2	ENSDNVG00000009769	-0.275792	7.67192	-2.52709	0.0158476	0.0705	-4.96712
chicken_markers1	c2	MMP27	-0.275949	-0.247356	-0.511311	0.612134	0.88336	-6.32376
chicken_markers1	c2	CLRN3	-0.275971	-0.266253	-0.529289	0.599727	0.875774	-6.31432
chicken_markers1	c2	CHAF1A	-0.27645	6.44033	-1.64632	0.108062	0.297951	-6.32833
chicken_markers1	c2	BSCL2	-0.276605	7.51661	-2.34555	0.0243984	0.0971707	-5.31062
chicken_markers1	c2	ENSDNVG00000012896	-0.276632	9.28304	-3.10738	0.00359189	0.0214416	-4.04122
chicken_markers1	c2	ESRRB	-0.276658	-0.213166	-0.476811	0.636266	0.896717	-6.34048
chicken_markers1	c2	ENSDNVG00000008234	-0.276707	8.22722	-0.540646	0.591951	0.87046	-7.91663
chicken_markers1	c2	ENSDNVG00000003769	-0.276776	-0.194269	-0.437964	0.663927	0.914978	-6.3595
chicken_markers1	c2	ENSDNVG00000012532	-0.276966	-0.203869	-0.494989	0.623498	0.890844	-6.33151
chicken_markers1	c2	POLD2	-0.277013	6.95819	-2.17374	0.0361141	0.131621	-5.50702
chicken_markers1	c2	SLC46A2	-0.277042	-0.194269	-0.459416	0.64859	0.905966	-6.34877
chicken_markers1	c2	TMEM39A	-0.277043	4.66344	-0.993621	0.326781	0.626148	-6.59407
chicken_markers1	c2	PAH	-0.277254	-0.244509	-0.508859	0.613835	0.884465	-6.32495
chicken_markers1	c2	PRELID3B	-0.277442	4.83984	-1.04607	0.302231	0.596221	-6.6189
chicken_markers1	c2	GABARAPL2	-0.277603	8.63943	-3.44134	0.00143708	0.0100262	-2.96993
chicken_markers1	c2	RNF215	-0.277634	3.69531	-0.77724	0.441897	0.745382	-6.53139
chicken_markers1	c2	CLK2	-0.277707	3.35205	-0.679453	0.501027	0.800127	-6.58783
chicken_markers1	c2	GTF2A2	-0.277869	8.67414	-2.71914	0.00986108	0.04866	-4.77926
chicken_markers1	c2	CYP17A1	-0.277939	0.271274	-0.446562	0.657762	0.910657	-6.35953
chicken_markers1	c2	UBLCP1	-0.277965	6.00367	-1.92813	0.061443	0.196524	-5.73379
chicken_markers1	c2	TRAPPC2L	-0.278279	7.13929	-2.39904	0.0215238	0.088868	-5.10158
chicken_markers1	c2	VDAC1	-0.278344	7.27718	-2.32803	0.0254126	0.100468	-5.28853
chicken_markers1	c2	ENSDNVG00000004097	-0.278407	-0.234909	-0.531673	0.598091	0.874669	-6.31296
chicken_markers1	c2	USP36	-0.278479	2.97452	-0.576611	0.56765	0.852594	-6.63184
chicken_markers1	c2	ENSDNVG00000011898	-0.278546	0.872579	-0.489379	0.627426	0.89249	-6.34045
chicken_markers1	c2	ENSDNVG00000004559	-0.278606	-0.172526	-0.54577	0.588459	0.867834	-6.30605
chicken_markers1	c2	ENSDNVG00000013345	-0.278641	3.78045	-0.837934	0.407381	0.711109	-6.57711
chicken_markers1	c2	ENSDNVG00000003784	-0.278694	-0.225613	-0.490446	0.626678	0.892199	-6.33348
chicken_markers1	c2	OSGEPL1	-0.278822	4.28853	-0.928906	0.358884	0.661708	-6.64017
chicken_markers1	c2	GPR87	-0.278884	-0.184973	-0.492941	0.624931	0.891259	-6.33299
chicken_markers1	c2	ENSDNVG00000002817	-0.279	5.98382	-1.65484	0.106311	0.294318	-6.1467
chicken_markers1	c2	DEPDC1B	-0.279068	5.57858	-1.14876	0.257937	0.536328	-6.80222
chicken_markers1	c2	SLC49A4	-0.279077	2.10902	-0.595463	0.555114	0.842673	-6.42205
chicken_markers1	c2	COP1	-0.279128	5.14785	-1.39014	0.17269	0.412914	-6.36227
chicken_markers1	c2	TOP2A	-0.27932	7.65047	-0.930611	0.358012	0.660569	-7.58029
chicken_markers1	c2	CDCP1	-0.279372	3.5467	-0.812995	0.421357	0.726016	-6.52579
chicken_markers1	c2	ENSDNVG00000009198	-0.279527	-0.285149	-0.499207	0.620552	0.889304	-6.32947
chicken_markers1	c2	RAB38	-0.279636	-0.285149	-0.469989	0.641087	0.900171	-6.34352
chicken_markers1	c2	NLRC5	-0.27967	-0.253806	-0.47908	0.634666	0.896066	-6.33959
chicken_markers1	c2	RPS6KB2	-0.279888	5.91823	-1.58831	0.12062	0.321599	-6.23887
chicken_markers1	c2	CWF19L1	-0.279931	4.54934	-1.07911	0.287435	0.576716	-6.52696
chicken_markers1	c2	PTGS2	-0.280025	-0.163229	-0.511584	0.611944	0.88336	-6.32331
chicken_markers1	c2	ENSDNVG00000018459	-0.280098	-0.213166	-0.495241	0.623322	0.890844	-6.33192
chicken_markers1	c2	FZD9	-0.280256	-0.253806	-0.533817	0.596621	0.87336	-6.31211
chicken_markers1	c2	PLA2G6	-0.28036	2.92895	-0.747112	0.459659	0.763152	-6.4688
chicken_markers1	c2	HMGXB4	-0.280419	6.73325	-1.71	0.0955368	0.272156	-6.27701
chicken_markers1	c2	CCDC125	-0.280443	5.53104	-1.2879	0.205678	0.46268	-6.52591
chicken_markers1	c2	ITGA2	-0.280625	0.804786	-0.432993	0.667503	0.91627	-6.37029
chicken_markers1	c2	IPO5	-0.280632	7.03031	-2.29427	0.0274746	0.10665	-5.30069
chicken_markers1	c2	ENSDNVG00000003313	-0.280632	-0.225613	-0.484621	0.630766	0.894122	-6.33707
chicken_markers1	c2	MRPL21	-0.280896	8.23562	-3.11302	0.00353788	0.0211434	-3.68916
chicken_markers1	c2	NME4	-0.281119	1.42823	-0.482458	0.632287	0.895322	-6.38681
chicken_markers1	c2	SINHCAF	-0.28113	5.39498	-1.28404	0.207012	0.463826	-6.58079
chicken_markers1	c2	FAM241A	-0.2812	0.792151	-0.495174	0.623369	0.890844	-6.33419
chicken_markers1	c2	ALDH6A1	-0.281204	5.73935	-1.41778	0.164519	0.399247	-6.42689
chicken_markers1	c2	APOBEC2	-0.281634	0.332824	-0.356643	0.72336	0.921386	-6.39124
chicken_markers1	c2	REXO4	-0.281719	4.68426	-1.29548	0.20308	0.460162	-6.3157
chicken_markers1	c2	HCN1	-0.281757	0.316884	-0.466859	0.643304	0.901877	-6.34816
chicken_markers1	c2	IYD	-0.281814	-0.213166	-0.523127	0.603966	0.879007	-6.31777
chicken_markers1	c2	ALKBH8	-0.281898	3.6498	-0.801679	0.427794	0.732121	-6.54659
chicken_markers1	c2	ENSDNVG00000004074	-0.281935	1.29801	-0.579768	0.565541	0.850816	-6.34805
chicken_markers1	c2	ERCC3	-0.282042	4.53411	-1.25884	0.215875	0.476557	-6.34648
chicken_markers1	c2	SUPT20H	-0.282062	4.73967	-1.22579	0.227928	0.49473	-6.39277
chicken_markers1	c2	HSDL1	-0.282075	4.57416	-1.19367	0.24011	0.513259	-6.42552
chicken_markers1	c2	CIR1	-0.282193	6.55792	-1.67558	0.102148	0.286297	-6.25353
chicken_markers1	c2	LAS1L	-0.282254	6.38419	-2.01616	0.0509945	0.170572	-5.68427
chicken_markers1	c2	ENSDNVG00000009866	-0.28233	-0.244509	-0.473721	0.638447	0.898415	-6.342
chicken_markers1	c2	ENSDNVG00000013842	-0.282673	-0.244509	-0.540475	0.592068	0.870527	-6.30844
chicken_markers1	c2	TIMM17A	-0.282694	7.57194	-2.4757	0.0179377	0.0770348	-5.05833
chicken_markers1	c2	ZDHHC4	-0.282717	1.67862	-0.508096	0.614365	0.884501	-6.37691
chicken_markers1	c2	AIF1L	-0.282737	4.06913	-0.915492	0.365788	0.670247	-6.60258
chicken_markers1	c2	SCRT2	-0.28284	-0.244509	-0.538812	0.593204	0.871296	-6.30922
chicken_markers1	c2	DEGS2	-0.283082	-0.247356	-0.493102	0.624818	0.891259	-6.3326
chicken_markers1	c2	BMP3	-0.283392	-0.225613	-0.480097	0.633949	0.895748	-6.33909
chicken_markers1	c2	ENSDNVG00000008691	-0.283392	-0.285149	-0.511372	0.612091	0.88336	-6.32336
chicken_markers1	c2	DIS3L2	-0.283537	4.80649	-0.933381	0.3566	0.659285	-6.75963
chicken_markers1	c2	ST18	-0.283598	-0.266253	-0.483616	0.631473	0.894792	-6.33701
chicken_markers1	c2	CLCC1	-0.283744	2.42183	-0.578727	0.566236	0.851428	-6.45426
chicken_markers1	c2	ENSDNVG00000013420	-0.283784	-0.285149	-0.488046	0.628361	0.893176	-6.33506
chicken_markers1	c2	RAD17	-0.283824	4.69552	-1.14926	0.257734	0.536239	-6.51209
chicken_markers1	c2	SDAD1	-0.283827	7.27259	-2.09787	0.0427174	0.1493	-5.78295
chicken_markers1	c2	PUS1	-0.283918	5.35755	-1.50302	0.141217	0.357806	-6.24886
chicken_markers1	c2	C8B	-0.284062	-0.184973	-0.446047	0.65813	0.910704	-6.35433
chicken_markers1	c2	C12orf57	-0.284475	8.02456	-2.23706	0.0313132	0.117635	-5.65185
chicken_markers1	c2	ENSDNVG00000008798	-0.284526	-0.306893	-0.53049	0.598903	0.875224	-6.31431
chicken_markers1	c2	ENSDNVG00000011357	-0.284526	-0.306893	-0.53049	0.598903	0.875224	-6.31431
chicken_markers1	c2	ENSDNVG00000002235	-0.284592	-0.285149	-0.512225	0.6115	0.883309	-6.32286
chicken_markers1	c2	QTRT2	-0.284728	3.98449	-1.08008	0.287011	0.576055	-6.43407
chicken_markers1	c2	SOCS4	-0.28499	3.39084	-0.794998	0.431622	0.735891	-6.51356
chicken_markers1	c2	NOL7	-0.284996	7.83773	-2.86987	0.006714	0.0359094	-4.24494
chicken_markers1	c2	FBXO42	-0.285028	4.72202	-0.944585	0.350922	0.652417	-6.77553
chicken_markers1	c2	WDR59	-0.285042	2.39131	-0.690078	0.494398	0.794412	-6.40196
chicken_markers1	c2	ENSDNVG00000009231	-0.285074	-0.225613	-0.458055	0.649559	0.90617	-6.34943
chicken_markers1	c2	ENSDNVG00000014670	-0.285257	-0.225613	-0.513476	0.610633	0.882789	-6.32222
chicken_markers1	c2	CUTC	-0.285258	5.8677	-1.85512	0.0714602	0.219651	-5.81185
chicken_markers1	c2	ORC1	-0.285297	4.68544	-1.03689	0.306433	0.601404	-6.6431
chicken_markers1	c2	GPX8	-0.285465	6.41245	-2.0757	0.0448378	0.154319	-5.54751
chicken_markers1	c2	GLYATL3	-0.28549	-0.184973	-0.525799	0.602126	0.877801	-6.3159
chicken_markers1	c2	ENSDNVG00000000406	-0.285492	4.01044	-0.896441	0.375741	0.680586	-6.56724
chicken_markers1	c2	XPNPEP3	-0.285559	1.08085	-0.58893	0.559443	0.845875	-6.32973
chicken_markers1	c2	ENSDNVG00000000304	-0.285794	1.11316	-0.487421	0.628799	0.893177	-6.36559
chicken_markers1	c2	CIT	-0.285828	4.02274	-0.845019	0.403464	0.707272	-6.62344
chicken_markers1	c2	SPATA6	-0.285869	4.2312	-0.875226	0.387027	0.692732	-6.60537
chicken_markers1	c2	IL1RL1	-0.285881	-0.194269	-0.494987	0.6235	0.890844	-6.33228
chicken_markers1	c2	ENSDNVG00000007427	-0.285944	1.79097	-0.529449	0.599617	0.875774	-6.40508
chicken_markers1	c2	BFSP2	-0.285974	-0.203869	-0.526809	0.601432	0.877444	-6.31565
chicken_markers1	c2	FPGS	-0.286447	2.80997	-0.685582	0.497197	0.797024	-6.45911
chicken_markers1	c2	CCDC130	-0.286488	-0.225613	-0.56441	0.575838	0.859441	-6.2953
chicken_markers1	c2	QPCT	-0.286827	1.49823	-0.597356	0.553863	0.841355	-6.31398
chicken_markers1	c2	GID8	-0.287105	5.11257	-1.17833	0.246096	0.521279	-6.53759
chicken_markers1	c2	MEX3A	-0.287166	5.83605	-1.55515	0.128317	0.334838	-6.27017
chicken_markers1	c2	NR3C2	-0.287172	1.10757	-0.416111	0.679703	0.921386	-6.36992
chicken_markers1	c2	MRPL35	-0.287369	8.46843	-3.62369	0.000857826	0.00647951	-2.4326
chicken_markers1	c2	CEPT1	-0.287403	4.86524	-1.21993	0.230116	0.498371	-6.45567
chicken_markers1	c2	GRM5	-0.28754	-0.225613	-0.598029	0.553419	0.84108	-6.27639
chicken_markers1	c2	ENSDNVG00000005281	-0.287554	6.14669	-1.80271	0.0794818	0.237412	-6.01842
chicken_markers1	c2	ITGAV	-0.287575	2.97478	-0.57854	0.566361	0.851466	-6.51778
chicken_markers1	c2	ENSDNVG00000018265	-0.287586	-0.172526	-0.498917	0.620754	0.889443	-6.32951
chicken_markers1	c2	ENSDNVG00000008289	-0.287594	0.829945	-0.50481	0.616648	0.885915	-6.33921
chicken_markers1	c2	TMEM67	-0.287765	0.991801	-0.455688	0.651244	0.907085	-6.38628
chicken_markers1	c2	PRC1	-0.287919	3.28373	-0.706845	0.484036	0.786495	-6.58586
chicken_markers1	c2	TDRD6	-0.288034	-0.203869	-0.5104	0.612765	0.883767	-6.32381
chicken_markers1	c2	SMCR8	-0.288038	1.02269	-0.472733	0.639146	0.898576	-6.38361
chicken_markers1	c2	ORC5	-0.288693	3.51924	-0.803924	0.426512	0.731154	-6.53545
chicken_markers1	c2	FAM222B	-0.288793	3.68819	-0.773366	0.444158	0.747018	-6.59978
chicken_markers1	c2	TBP	-0.288874	5.1357	-1.46381	0.151586	0.376192	-6.22971
chicken_markers1	c2	TRPM8	-0.288912	-0.203869	-0.496376	0.622529	0.890582	-6.33139
chicken_markers1	c2	TPP2	-0.288986	5.23542	-1.46959	0.150021	0.373392	-6.22599
chicken_markers1	c2	ORC6	-0.289033	6.53432	-1.63011	0.111457	0.304734	-6.39125
chicken_markers1	c2	SMYD2	-0.289037	5.89587	-1.84607	0.0727934	0.222451	-5.83809
chicken_markers1	c2	GARS1	-0.289048	6.98581	-2.14098	0.0388455	0.138983	-5.63035
chicken_markers1	c2	SLC25A27	-0.28925	0.318206	-0.544197	0.58953	0.868839	-6.30821
chicken_markers1	c2	ENSDNVG00000017412	-0.289277	7.46702	-2.67006	0.0111509	0.0534395	-4.57063
chicken_markers1	c2	FOXI1	-0.289653	-0.166076	-0.508379	0.614168	0.884465	-6.32555
chicken_markers1	c2	ENSDNVG00000004235	-0.28978	-0.225613	-0.570516	0.571734	0.856094	-6.29165
chicken_markers1	c2	SLC39A12	-0.289984	-0.266253	-0.524534	0.602997	0.878415	-6.31675
chicken_markers1	c2	SMARCB1	-0.290142	7.34204	-2.26239	0.0295581	0.112475	-5.44535
chicken_markers1	c2	SERTAD4	-0.290326	3.65587	-0.779467	0.4406	0.74406	-6.61574
chicken_markers1	c2	MRPL14	-0.290406	7.27859	-2.53696	0.0154725	0.0692056	-4.83533
chicken_markers1	c2	FYTTD1	-0.29049	6.52957	-2.13499	0.039364	0.140456	-5.45899
chicken_markers1	c2	CNOT2	-0.290524	5.69158	-1.52989	0.134445	0.346202	-6.30569
chicken_markers1	c2	ENSDNVG00000007134	-0.29098	0.729768	-0.559219	0.57934	0.86154	-6.32779
chicken_markers1	c2	SAXO2	-0.291174	0.314708	-0.464026	0.645314	0.903104	-6.34947
chicken_markers1	c2	IMMP2L	-0.291187	4.57596	-1.13496	0.263602	0.543551	-6.44313
chicken_markers1	c2	ENSDNVG00000005651	-0.291256	-0.199563	-0.524904	0.602742	0.878208	-6.31761
chicken_markers1	c2	DRG2	-0.291325	7.29419	-2.19779	0.0342188	0.125888	-5.5605
chicken_markers1	c2	MYPN	-0.291537	-0.244509	-0.54859	0.586541	0.866432	-6.30358
chicken_markers1	c2	ENSDNVG00000015336	-0.291574	-0.152473	-0.607982	0.546867	0.837887	-6.27413
chicken_markers1	c2	SYBU	-0.291682	0.778548	-0.502773	0.618067	0.887137	-6.33854
chicken_markers1	c2	ENSDNVG00000011493	-0.292081	3.54558	-0.828746	0.412497	0.716919	-6.47708
chicken_markers1	c2	PFKFB3	-0.292203	0.793743	-0.479106	0.634647	0.896066	-6.35647
chicken_markers1	c2	ENSDNVG00000003846	-0.292235	-0.203869	-0.541167	0.591595	0.870204	-6.30765
chicken_markers1	c2	ENSDNVG00000014042	-0.292304	-0.213166	-0.508527	0.614065	0.884465	-6.32472
chicken_markers1	c2	POT1	-0.292342	4.23465	-1.03891	0.305504	0.600103	-6.50997
chicken_markers1	c2	PUS10	-0.292382	2.87867	-0.783506	0.438255	0.742056	-6.40672
chicken_markers1	c2	ENSDNVG00000008479	-0.292426	1.35345	-0.497879	0.621479	0.889991	-6.35487
chicken_markers1	c2	ILRUN	-0.292484	6.32644	-2.16189	0.037082	0.134521	-5.38487
chicken_markers1	c2	ENSDNVG00000006044	-0.29276	7.03832	-2.14345	0.0386337	0.138384	-5.5911
chicken_markers1	c2	MGA	-0.292787	4.98475	-1.29224	0.204188	0.461102	-6.47207
chicken_markers1	c2	ANKRD17	-0.293079	5.91983	-1.54095	0.131733	0.341641	-6.35262
chicken_markers1	c2	FBXO27	-0.293115	-0.203869	-0.541647	0.591269	0.870107	-6.30711
chicken_markers1	c2	C22orf23	-0.293161	5.77839	-1.56915	0.12502	0.328704	-6.21266
chicken_markers1	c2	ENSDNVG00000014286	-0.293551	2.62058	-0.697053	0.490072	0.791367	-6.42376
chicken_markers1	c2	C11orf16	-0.293627	-0.184973	-0.542499	0.590687	0.869801	-6.30729
chicken_markers1	c2	CROT	-0.294289	5.7623	-1.56262	0.12655	0.331618	-6.25881
chicken_markers1	c2	ANKS4B	-0.294672	-0.18782	-0.609446	0.545907	0.837236	-6.26994
chicken_markers1	c2	OSER1	-0.294948	5.33278	-1.43196	0.160446	0.392034	-6.31262
chicken_markers1	c2	NCAPG	-0.29502	5.97938	-1.1409	0.261151	0.540423	-6.88803
chicken_markers1	c2	FAXDC2	-0.295142	1.68191	-0.567752	0.57359	0.857683	-6.34331
chicken_markers1	c2	FCF1	-0.295227	6.87584	-2.30371	0.0268837	0.104851	-5.24609
chicken_markers1	c2	ENSDNVG00000001496	-0.295263	-0.294446	-0.563492	0.576457	0.859707	-6.29573
chicken_markers1	c2	ENSDNVG00000011631	-0.295293	-0.163229	-0.555295	0.581993	0.863113	-6.30011
chicken_markers1	c2	AHSG	-0.295399	-0.244509	-0.552524	0.583871	0.864633	-6.30496
chicken_markers1	c2	ENSDNVG00000004128	-0.295417	2.82318	-0.670854	0.506428	0.80461	-6.49242
chicken_markers1	c2	TESK1	-0.295422	1.15514	-0.516276	0.608695	0.881866	-6.34319
chicken_markers1	c2	AAAS	-0.295513	6.27082	-1.70625	0.0962383	0.273558	-6.18311
chicken_markers1	c2	SMARCC1	-0.295531	8.3402	-2.96455	0.00524684	0.0293688	-4.12678
chicken_markers1	c2	TRMT61B	-0.295636	3.05448	-0.811803	0.422032	0.726538	-6.38159
chicken_markers1	c2	CDCA4	-0.295703	6.36396	-2.15931	0.0372956	0.135014	-5.37372
chicken_markers1	c2	CDK4	-0.295858	6.21869	-2.0189	0.0506955	0.169942	-5.61595
chicken_markers1	c2	NMT2	-0.295989	4.47031	-1.19343	0.240202	0.513385	-6.43458
chicken_markers1	c2	FAM234A	-0.296066	5.00363	-1.40567	0.168061	0.404963	-6.24155
chicken_markers1	c2	RLBP1	-0.296209	-0.203869	-0.527242	0.601133	0.877172	-6.31519
chicken_markers1	c2	UBE2T	-0.296211	7.45416	-2.44857	0.0191394	0.0810819	-5.11214
chicken_markers1	c2	SFXN2	-0.296314	4.93518	-1.35013	0.185075	0.43312	-6.32515
chicken_markers1	c2	C1QTNF6	-0.296317	-0.184973	-0.534497	0.596155	0.87307	-6.31115
chicken_markers1	c2	CLTCL1	-0.296344	5.70444	-1.57329	0.124059	0.327444	-6.19942
chicken_markers1	c2	TK1	-0.296368	4.93342	-1.14757	0.258419	0.536973	-6.61626
chicken_markers1	c2	CDK2AP2	-0.296456	7.72376	-3.14879	0.00321325	0.0194982	-3.50931
chicken_markers1	c2	GAD1	-0.296459	-0.253806	-0.505983	0.615833	0.885178	-6.32596
chicken_markers1	c2	ENSDNVG00000014578	-0.296475	-0.172526	-0.526297	0.601784	0.877508	-6.31672
chicken_markers1	c2	CDC37L1	-0.296581	5.19477	-1.39233	0.172032	0.411853	-6.27722
chicken_markers1	c2	TAPBPL	-0.296656	-0.225613	-0.549852	0.585684	0.866111	-6.30295
chicken_markers1	c2	ENSDNVG00000014117	-0.296704	0.262371	-0.433889	0.666857	0.915947	-6.35821
chicken_markers1	c2	ENSDNVG00000008690	-0.296833	-0.203869	-0.54294	0.590387	0.869475	-6.30742
chicken_markers1	c2	ENSDNVG00000008264	-0.296896	0.231331	-0.548911	0.586323	0.866432	-6.30558
chicken_markers1	c2	FASTK	-0.296903	1.76301	-0.483965	0.631227	0.894606	-6.39095
chicken_markers1	c2	ENSDNVG00000008137	-0.297014	1.46504	-0.503631	0.617469	0.886686	-6.37883
chicken_markers1	c2	ENSDNVG00000018213	-0.297045	-0.285149	-0.534286	0.5963	0.87307	-6.31137
chicken_markers1	c2	FECH	-0.297062	4.73996	-1.07461	0.289421	0.578865	-6.59852
chicken_markers1	c2	ENSDNVG00000011933	-0.297113	-0.184973	-0.571417	0.571129	0.855617	-6.29171
chicken_markers1	c2	MGARP	-0.297138	0.311914	-0.545961	0.588329	0.867724	-6.30597
chicken_markers1	c2	FAR1	-0.297172	5.05687	-1.31771	0.195602	0.449193	-6.44692
chicken_markers1	c2	ENSDNVG00000007676	-0.297219	-0.285149	-0.554881	0.582274	0.863197	-6.30036
chicken_markers1	c2	PPP2R5D	-0.297267	4.08308	-0.997931	0.324714	0.623956	-6.4811
chicken_markers1	c2	SRP72	-0.297311	7.25735	-2.35204	0.0240322	0.0961781	-5.23983
chicken_markers1	c2	NME3	-0.297339	5.27929	-1.45421	0.154214	0.380273	-6.26472
chicken_markers1	c2	RPS6KC1	-0.297352	4.35723	-0.971236	0.337659	0.637696	-6.59162
chicken_markers1	c2	IBSP	-0.297409	-0.184973	-0.566237	0.574609	0.858507	-6.29399
chicken_markers1	c2	POLR2B	-0.297662	5.67642	-1.58035	0.122433	0.324854	-6.26448
chicken_markers1	c2	MAP2K4	-0.297718	4.65472	-1.05566	0.297883	0.590402	-6.56404
chicken_markers1	c2	MACROH2A2	-0.297755	6.87617	-2.2964	0.0273403	0.106253	-5.24784
chicken_markers1	c2	BOC	-0.2978	2.0561	-0.495895	0.622865	0.890589	-6.43295
chicken_markers1	c2	CKAP5	-0.297815	5.4221	-1.22416	0.228535	0.495565	-6.62363
chicken_markers1	c2	SRSF6	-0.29802	7.76349	-2.72513	0.00971338	0.0480715	-4.54853
chicken_markers1	c2	COX7A2L	-0.298162	5.69874	-1.8506	0.0721238	0.220891	-5.77606
chicken_markers1	c2	ENSDNVG00000009610	-0.298445	-0.131886	-0.559969	0.578833	0.861197	-6.29796
chicken_markers1	c2	CASR	-0.298582	-0.184973	-0.531317	0.598335	0.874804	-6.3131
chicken_markers1	c2	TMEM215	-0.298671	0.312308	-0.561337	0.57791	0.860554	-6.30019
chicken_markers1	c2	MRPS9	-0.298688	7.09385	-2.43102	0.0199554	0.0839694	-5.00387
chicken_markers1	c2	EIF1B	-0.298688	5.52851	-1.46272	0.151883	0.376484	-6.30227
chicken_markers1	c2	SUPT4H1	-0.298908	8.51498	-3.27696	0.00226708	0.0146043	-3.36034
chicken_markers1	c2	EIF2S2	-0.298961	8.93878	-2.95439	0.00538844	0.030043	-4.31853
chicken_markers1	c2	NDUFB3	-0.299023	8.25656	-3.34823	0.00186261	0.0123846	-3.10027
chicken_markers1	c2	MPZ	-0.299089	-0.184973	-0.603436	0.549855	0.839607	-6.27367
chicken_markers1	c2	SNX19	-0.299217	0.447431	-0.481832	0.632728	0.895322	-6.33792
chicken_markers1	c2	HPS6	-0.299227	1.53599	-0.4802	0.633877	0.895748	-6.38964
chicken_markers1	c2	P2RX2	-0.299227	-0.203869	-0.570942	0.571448	0.855912	-6.2916
chicken_markers1	c2	TRMT10A	-0.299386	3.73005	-0.86164	0.394367	0.70028	-6.51129
chicken_markers1	c2	ENSDNVG00000003578	-0.29952	-0.203869	-0.522962	0.60408	0.879065	-6.31765
chicken_markers1	c2	SENP1	-0.299619	5.20757	-1.46632	0.150904	0.375112	-6.24936
chicken_markers1	c2	CAPN3	-0.299866	-0.225613	-0.548632	0.586512	0.866432	-6.30364
chicken_markers1	c2	ENSDNVG00000015188	-0.300017	7.43891	-2.53068	0.0157105	0.0700694	-4.9281
chicken_markers1	c2	ENSDNVG00000003813	-0.300136	7.9319	-2.79234	0.0081922	0.0418939	-4.43174
chicken_markers1	c2	NTHL1	-0.300287	4.5374	-1.20441	0.235983	0.506864	-6.39414
chicken_markers1	c2	ENSDNVG00000018221	-0.300537	-0.194269	-0.481817	0.632739	0.895322	-6.33811
chicken_markers1	c2	ENSDNVG00000016536	-0.300591	3.55525	-0.798436	0.429649	0.733858	-6.50256
chicken_markers1	c2	ZFAND2A	-0.30065	2.96863	-0.825978	0.414045	0.718487	-6.42048
chicken_markers1	c2	PRLR	-0.300654	1.09068	-0.58035	0.565153	0.850559	-6.30527
chicken_markers1	c2	CCT3	-0.300699	8.67179	-3.49302	0.00124287	0.0088936	-2.86517
chicken_markers1	c2	TSHZ2	-0.30103	4.4325	-0.806345	0.425133	0.729786	-6.75215
chicken_markers1	c2	CYP51A1	-0.301112	5.90198	-1.66483	0.104289	0.290291	-6.09919
chicken_markers1	c2	C21orf58	-0.301187	-0.184973	-0.51991	0.606184	0.880187	-6.32008
chicken_markers1	c2	ENSDNVG00000015949	-0.301277	-0.166076	-0.55403	0.58285	0.863637	-6.30122
chicken_markers1	c2	GCLM	-0.301436	4.74523	-1.34773	0.185838	0.434427	-6.2557
chicken_markers1	c2	TUBGCP6	-0.301627	3.42824	-0.913187	0.366983	0.671371	-6.36922
chicken_markers1	c2	FBXO30	-0.301851	3.89431	-0.906724	0.370347	0.674957	-6.55054
chicken_markers1	c2	ATP6V0A4	-0.302101	-0.244509	-0.555963	0.581541	0.862967	-6.29952
chicken_markers1	c2	DHCR24	-0.302107	7.14876	-2.08302	0.0441272	0.152508	-5.76299
chicken_markers1	c2	DNAJC12	-0.302158	0.188514	-0.476119	0.636754	0.896894	-6.34124
chicken_markers1	c2	SMNDC1	-0.30226	7.00349	-2.05642	0.0467555	0.15961	-5.74719
chicken_markers1	c2	YWHAB	-0.302346	7.22238	-2.37662	0.022689	0.0923156	-5.16275
chicken_markers1	c2	UNC119	-0.302401	2.06412	-0.588751	0.559561	0.845973	-6.3922
chicken_markers1	c2	AKAP17A	-0.302405	4.25969	-1.18401	0.243868	0.518398	-6.30773
chicken_markers1	c2	ENSDNVG00000008780	-0.302421	2.92513	-0.776578	0.442283	0.745631	-6.37797
chicken_markers1	c2	SLC5A8	-0.302509	-0.184973	-0.473359	0.638704	0.898576	-6.34178
chicken_markers1	c2	ENSDNVG00000009354	-0.302525	0.384747	-0.507675	0.614657	0.884501	-6.34076
chicken_markers1	c2	PRADC1	-0.302566	6.07312	-1.80354	0.0793489	0.237301	-5.96456
chicken_markers1	c2	ZRANB2	-0.302701	7.20243	-2.5782	0.0139924	0.0640236	-4.71939
chicken_markers1	c2	ENSDNVG00000015761	-0.302775	2.4329	-0.691659	0.493415	0.794153	-6.38611
chicken_markers1	c2	BEGAIN	-0.302824	-0.175373	-0.474525	0.63788	0.89817	-6.34122
chicken_markers1	c2	PREP	-0.3029	5.61763	-1.53353	0.133548	0.34446	-6.21646
chicken_markers1	c2	RFX4	-0.302987	-0.244509	-0.520527	0.605759	0.879896	-6.31852
chicken_markers1	c2	ANGPTL3	-0.303019	-0.203869	-0.496309	0.622575	0.890582	-6.33258
chicken_markers1	c2	LSM3	-0.303099	8.18669	-3.41649	0.0015405	0.0106338	-2.94211
chicken_markers1	c2	PGLYRP2	-0.303104	-0.225613	-0.629606	0.532773	0.826061	-6.25668
chicken_markers1	c2	KATNB1	-0.303117	3.15697	-0.844319	0.40385	0.707791	-6.39922
chicken_markers1	c2	ENSDNVG00000001265	-0.303141	-0.203869	-0.537895	0.593831	0.871479	-6.30932
chicken_markers1	c2	GHITM	-0.303361	6.94352	-2.40983	0.0209826	0.0872116	-5.01227
chicken_markers1	c2	WDR75	-0.303534	5.33314	-1.57843	0.122873	0.325547	-6.14546
chicken_markers1	c2	ENSDNVG00000008112	-0.303645	3.41501	-0.834502	0.409287	0.71324	-6.4505
chicken_markers1	c2	RWDD1	-0.303701	6.69192	-2.3407	0.0246753	0.0980988	-5.12075
chicken_markers1	c2	RPRM	-0.303746	0.963864	-0.593649	0.556314	0.843391	-6.30614
chicken_markers1	c2	CENPU	-0.303904	6.05745	-1.34229	0.18758	0.436886	-6.66303
chicken_markers1	c2	STARD4	-0.304131	0.816038	-0.500394	0.619725	0.888384	-6.33346
chicken_markers1	c2	ZC2HC1A	-0.304552	4.86786	-1.28099	0.208068	0.465092	-6.37151
chicken_markers1	c2	CLDN4	-0.304604	-0.181823	-0.640253	0.525905	0.821063	-6.25096
chicken_markers1	c2	ENSDNVG00000010736	-0.30478	-0.206716	-0.552736	0.583727	0.864633	-6.30108
chicken_markers1	c2	AKTIP	-0.304819	2.56314	-0.699151	0.488775	0.79015	-6.36257
chicken_markers1	c2	NMUR1	-0.304879	-0.184973	-0.59374	0.556254	0.843391	-6.27849
chicken_markers1	c2	ENSDNVG00000011085	-0.304943	4.71059	-1.07152	0.290787	0.580186	-6.59061
chicken_markers1	c2	RIF1	-0.304965	6.09503	-1.8503	0.0721676	0.220955	-5.90898
chicken_markers1	c2	ENSDNVG00000001016	-0.305005	5.03113	-1.37767	0.176478	0.418958	-6.27334
chicken_markers1	c2	TRUB2	-0.305029	5.48208	-1.62744	0.112026	0.305753	-6.05431
chicken_markers1	c2	KBTBD13	-0.305138	-0.285149	-0.561901	0.57753	0.860404	-6.29652
chicken_markers1	c2	EXOC8	-0.305164	1.39573	-0.490467	0.626664	0.892199	-6.40753
chicken_markers1	c2	SF3B5	-0.30533	7.9177	-3.29141	0.00217881	0.0141112	-3.18956
chicken_markers1	c2	GAL3ST1	-0.305401	-0.206716	-0.519034	0.606789	0.880392	-6.31902
chicken_markers1	c2	HPCAL4	-0.305426	0.943472	-0.493416	0.624599	0.891259	-6.34735
chicken_markers1	c2	REEP3	-0.305427	4.37223	-1.04539	0.302541	0.596608	-6.47051
chicken_markers1	c2	EEF1AKMT1	-0.305656	6.57052	-1.96236	0.0571793	0.186283	-5.85011
chicken_markers1	c2	TSPAN8	-0.305757	-0.230906	-0.538104	0.593687	0.871479	-6.30993
chicken_markers1	c2	PIP5KL1	-0.305764	0.511228	-0.686395	0.49669	0.796834	-6.23696
chicken_markers1	c2	ANK2	-0.305764	1.55124	-0.52613	0.601899	0.877551	-6.37777
chicken_markers1	c2	ENSDNVG00000005127	-0.305806	4.84069	-1.09168	0.281945	0.570017	-6.59868
chicken_markers1	c2	BVES	-0.305832	2.54875	-0.511078	0.612295	0.883408	-6.47516
chicken_markers1	c2	CDH9	-0.30587	-0.285149	-0.594654	0.555649	0.843158	-6.27771
chicken_markers1	c2	ZFYVE9	-0.305875	4.93664	-1.38204	0.175145	0.416552	-6.28023
chicken_markers1	c2	SMPD4	-0.305919	4.39805	-0.932469	0.357064	0.659687	-6.61967
chicken_markers1	c2	ERAP1	-0.306159	1.1379	-0.622429	0.537429	0.83012	-6.28101
chicken_markers1	c2	ATOH8	-0.306277	1.77925	-0.57867	0.566275	0.851428	-6.41436
chicken_markers1	c2	YPEL5	-0.306382	4.61873	-1.01049	0.318741	0.616954	-6.58741
chicken_markers1	c2	CMTR2	-0.306394	1.48937	-0.515266	0.609394	0.882023	-6.38045
chicken_markers1	c2	PPAT	-0.306587	6.9426	-2.22181	0.0324144	0.120814	-5.43458
chicken_markers1	c2	TOGARAM1	-0.306635	4.28628	-0.828439	0.412668	0.717047	-6.61534
chicken_markers1	c2	STOML1	-0.306635	2.05664	-0.54568	0.58852	0.867842	-6.39258
chicken_markers1	c2	TMEM220	-0.306643	4.75485	-1.28651	0.206156	0.463037	-6.30041
chicken_markers1	c2	DCPS	-0.30665	7.57663	-2.59481	0.0134338	0.0620033	-4.79093
chicken_markers1	c2	PLD4	-0.306675	-0.166076	-0.447262	0.657261	0.910286	-6.35368
chicken_markers1	c2	MIS18A	-0.307062	5.4937	-1.79123	0.0813376	0.241433	-5.83247
chicken_markers1	c2	MCAT	-0.307103	4.76802	-1.45157	0.154945	0.381455	-6.1369
chicken_markers1	c2	BRI3	-0.307482	8.50682	-3.7289	0.000634111	0.00497964	-2.1228
chicken_markers1	c2	ENSDNVG00000009888	-0.307507	0.187541	-0.481663	0.632847	0.895349	-6.33779
chicken_markers1	c2	ADAD1	-0.307565	-0.203869	-0.515086	0.609519	0.882023	-6.3218
chicken_markers1	c2	ENSDNVG00000013096	-0.30763	-0.248356	-0.449135	0.655922	0.909479	-6.35627
chicken_markers1	c2	TTLL4	-0.307663	0.221731	-0.544103	0.589594	0.868852	-6.3077
chicken_markers1	c2	LRPAP1	-0.307831	5.6039	-1.65596	0.106082	0.29393	-6.05467
chicken_markers1	c2	MEA1	-0.307834	7.34325	-2.54962	0.0150037	0.0674949	-4.82377
chicken_markers1	c2	TMEM178B	-0.307973	-0.184973	-0.488005	0.62839	0.893176	-6.33576
chicken_markers1	c2	NOL9	-0.308011	7.36548	-2.32739	0.0254506	0.100592	-5.31099
chicken_markers1	c2	PDK3	-0.308493	4.81921	-1.25755	0.216336	0.477124	-6.39124
chicken_markers1	c2	ENSDNVG00000007091	-0.308599	5.00609	-1.41697	0.164755	0.399626	-6.21127
chicken_markers1	c2	NKAP	-0.308735	5.60954	-1.54448	0.130878	0.339873	-6.20204
chicken_markers1	c2	CEP112	-0.308747	5.05305	-1.56932	0.124982	0.328704	-6.0539
chicken_markers1	c2	ENSDNVG00000007159	-0.308763	1.5691	-0.646078	0.522167	0.818334	-6.32062
chicken_markers1	c2	A4GALT	-0.308804	-0.144333	-0.602695	0.550342	0.839607	-6.27402
chicken_markers1	c2	MYT1L	-0.308942	-0.203869	-0.522699	0.604261	0.879109	-6.31756
chicken_markers1	c2	SPDEF	-0.309105	0.271971	-0.557959	0.580191	0.862414	-6.29951
chicken_markers1	c2	USP39	-0.309211	4.99546	-1.20051	0.237477	0.509023	-6.49828
chicken_markers1	c2	MSH4	-0.309339	-0.225613	-0.591194	0.55794	0.844748	-6.27963
chicken_markers1	c2	EBAG9	-0.309374	6.89463	-2.42573	0.0202076	0.0848023	-4.95439
chicken_markers1	c2	SP1	-0.309405	5.50027	-1.53509	0.133163	0.343807	-6.23392
chicken_markers1	c2	ENSDNVG00000018775	-0.309477	-0.184973	-0.555748	0.581687	0.863034	-6.30026
chicken_markers1	c2	RHOBTB3	-0.309523	-0.144333	-0.548631	0.586513	0.866432	-6.30423
chicken_markers1	c2	ENSDNVG00000018616	-0.309587	6.57515	-2.23664	0.0313431	0.117691	-5.25959
chicken_markers1	c2	ENSDNVG00000011765	-0.30962	5.14074	-1.56696	0.125531	0.329713	-6.07387
chicken_markers1	c2	IFT27	-0.309855	4.43281	-1.23233	0.225505	0.491427	-6.33315
chicken_markers1	c2	MELK	-0.309956	4.07903	-0.784898	0.437448	0.742056	-6.70459
chicken_markers1	c2	C17orf75	-0.310223	5.50732	-1.74223	0.0896721	0.259903	-5.91849
chicken_markers1	c2	AGR3	-0.310236	-0.163229	-0.608183	0.546735	0.837766	-6.27042
chicken_markers1	c2	AKAP7	-0.310318	2.78734	-0.645799	0.522345	0.818449	-6.45676
chicken_markers1	c2	ENSDNVG00000005214	-0.310589	1.91123	-0.555934	0.581561	0.862967	-6.3883
chicken_markers1	c2	ENSDNVG00000010881	-0.310672	0.196837	-0.531546	0.598178	0.874669	-6.31237
chicken_markers1	c2	ENSDNVG00000012724	-0.310892	-0.225613	-0.61291	0.543638	0.834708	-6.26682
chicken_markers1	c2	ARL6IP4	-0.311367	5.25725	-1.42018	0.163822	0.398014	-6.29353
chicken_markers1	c2	ELFN1	-0.311661	3.21972	-0.61976	0.539167	0.831468	-6.61155
chicken_markers1	c2	FBXO5	-0.311683	4.4513	-0.775186	0.443095	0.746125	-6.82907
chicken_markers1	c2	VSIG8	-0.311683	-0.237086	-0.58798	0.560073	0.846245	-6.28268
chicken_markers1	c2	GORASP2	-0.311843	6.32806	-1.9181	0.0627439	0.199139	-5.79489
chicken_markers1	c2	BRDT	-0.311936	-0.153629	-0.510056	0.613004	0.883848	-6.32391
chicken_markers1	c2	TIMM23	-0.31247	7.75688	-3.33406	0.0019371	0.0127788	-3.02379
chicken_markers1	c2	DDX46	-0.312531	7.52241	-2.74419	0.00925738	0.0461923	-4.40935
chicken_markers1	c2	SPIC	-0.312538	-0.244509	-0.594119	0.556003	0.843391	-6.27816
chicken_markers1	c2	NCAPH2	-0.312567	4.89452	-1.19267	0.240496	0.513733	-6.53445
chicken_markers1	c2	ENSDNVG00000011911	-0.312678	2.53389	-0.734874	0.466991	0.771321	-6.40402
chicken_markers1	c2	PRPF40A	-0.312805	7.12869	-2.48538	0.0175254	0.0758059	-4.92801
chicken_markers1	c2	TXNDC9	-0.313045	5.43969	-1.63702	0.11	0.302018	-6.04118
chicken_markers1	c2	POLR1C	-0.313248	7.50478	-3.12507	0.00342525	0.0206042	-3.50959
chicken_markers1	c2	CREBL2	-0.313264	2.07717	-0.731109	0.46926	0.773245	-6.30879
chicken_markers1	c2	TRRAP	-0.313332	6.30393	-2.21355	0.0330249	0.12265	-5.25994
chicken_markers1	c2	GDPD4	-0.313525	-0.163229	-0.557815	0.580288	0.862458	-6.29933
chicken_markers1	c2	ABCG2	-0.313531	-0.244509	-0.582286	0.563862	0.849516	-6.28501
chicken_markers1	c2	INTS14	-0.313565	5.9166	-2.08879	0.0435747	0.151095	-5.41234
chicken_markers1	c2	ENSDNVG00000015448	-0.313684	-0.203869	-0.60328	0.549957	0.839607	-6.27236
chicken_markers1	c2	ENSDNVG00000009702	-0.313992	-0.244509	-0.516788	0.608341	0.881685	-6.32082
chicken_markers1	c2	EPN2	-0.314547	3.38032	-0.906307	0.370565	0.6752	-6.37706
chicken_markers1	c2	UBE4B	-0.314742	6.03571	-1.86598	0.0698877	0.216364	-5.89271
chicken_markers1	c2	EPHX2	-0.314771	4.69347	-1.27872	0.208859	0.466159	-6.33015
chicken_markers1	c2	ANKRD49	-0.314781	5.66355	-1.54924	0.12973	0.337567	-6.24941
chicken_markers1	c2	CYTIP	-0.31485	0.343651	-0.496416	0.622501	0.890582	-6.32951
chicken_markers1	c2	HDDC2	-0.314859	4.46208	-1.25068	0.218804	0.48087	-6.32066
chicken_markers1	c2	HEXD	-0.31487	4.00129	-1.20356	0.236308	0.507353	-6.2463
chicken_markers1	c2	TBC1D19	-0.314925	4.62115	-1.30069	0.201307	0.457267	-6.29663
chicken_markers1	c2	SARAF	-0.31495	4.36479	-1.22949	0.226555	0.49257	-6.30768
chicken_markers1	c2	LRPPRC	-0.315125	5.42329	-1.90326	0.06471	0.204136	-5.62659
chicken_markers1	c2	LCMT2	-0.315308	4.66868	-1.23282	0.225323	0.49126	-6.42072
chicken_markers1	c2	ENSDNVG00000006512	-0.315392	2.43524	-0.52639	0.60172	0.877508	-6.43453
chicken_markers1	c2	ENSDNVG00000006632	-0.315571	1.84683	-0.641584	0.525049	0.820432	-6.28418
chicken_markers1	c2	ENSDNVG00000011149	-0.315704	0.668772	-0.496833	0.62221	0.890537	-6.33318
chicken_markers1	c2	SREBF2	-0.31584	6.04776	-1.91574	0.063052	0.199955	-5.74097
chicken_markers1	c2	PROM1	-0.316073	3.28585	-0.878583	0.385227	0.690619	-6.38406
chicken_markers1	c2	SMYD4	-0.316233	4.01611	-1.0973	0.279511	0.566416	-6.33945
chicken_markers1	c2	ROR2	-0.316258	4.84926	-1.24687	0.220183	0.483086	-6.45339
chicken_markers1	c2	CLDN23	-0.316333	-0.184973	-0.584229	0.562567	0.848426	-6.28407
chicken_markers1	c2	WNT8A	-0.316519	-0.318366	-0.592377	0.557156	0.844122	-6.2814
chicken_markers1	c2	POU1F1	-0.31654	-0.144333	-0.55794	0.580204	0.862414	-6.29915
chicken_markers1	c2	RPRD1B	-0.316686	5.66285	-1.63938	0.109506	0.30103	-6.09319
chicken_markers1	c2	RADX	-0.316742	2.16346	-0.59488	0.555499	0.843094	-6.40303
chicken_markers1	c2	HMGB2	-0.316788	9.46295	-1.9849	0.0545133	0.179317	-6.58655
chicken_markers1	c2	DLD	-0.316972	6.808	-2.27376	0.0287994	0.110313	-5.26637
chicken_markers1	c2	RNF10	-0.317063	4.37497	-1.12981	0.265737	0.546223	-6.39885
chicken_markers1	c2	MARCHF11	-0.317198	-0.203869	-0.534281	0.596303	0.87307	-6.31166
chicken_markers1	c2	TMEM171	-0.3173	2.6914	-0.606433	0.547884	0.83869	-6.46661
chicken_markers1	c2	FAM204A	-0.317498	6.87001	-2.69026	0.0106023	0.0513141	-4.36099
chicken_markers1	c2	CSF1R	-0.317507	-0.124463	-0.400094	0.691359	0.921386	-6.37431
chicken_markers1	c2	TAF1A	-0.317945	5.0939	-1.59925	0.118164	0.316698	-5.99397
chicken_markers1	c2	ENSDNVG00000001558	-0.317955	-0.122589	-0.602197	0.55067	0.839607	-6.27335
chicken_markers1	c2	APCDD1	-0.318006	2.95644	-0.493006	0.624885	0.891259	-6.55411
chicken_markers1	c2	P2RY12	-0.318035	-0.138435	-0.440824	0.661874	0.913448	-6.35717
chicken_markers1	c2	CCDC65	-0.318054	3.10039	-0.772463	0.444686	0.747665	-6.44689
chicken_markers1	c2	RXYLT1	-0.318134	6.17822	-1.92389	0.0619895	0.197693	-5.74098
chicken_markers1	c2	RPRD1A	-0.318568	5.85612	-1.87792	0.0681912	0.212459	-5.75013
chicken_markers1	c2	ICE2	-0.31859	2.83914	-0.765549	0.44874	0.751975	-6.40418
chicken_markers1	c2	XDH	-0.318623	-0.184973	-0.526255	0.601812	0.877508	-6.31605
chicken_markers1	c2	GDF5	-0.318796	-0.222463	-0.546088	0.588243	0.867679	-6.3052
chicken_markers1	c2	ENSDNVG00000018484	-0.318845	-0.163229	-0.565356	0.575202	0.858874	-6.29426
chicken_markers1	c2	ENSDNVG00000017710	-0.318847	-0.163229	-0.574984	0.568739	0.853655	-6.28882
chicken_markers1	c2	SLC12A3	-0.318874	-0.206716	-0.542911	0.590406	0.869475	-6.30707
chicken_markers1	c2	TOMM40	-0.319021	6.47403	-2.07626	0.0447831	0.154297	-5.56276
chicken_markers1	c2	ENSDNVG00000012557	-0.319081	0.351257	-0.48965	0.627236	0.89243	-6.33523
chicken_markers1	c2	ERP27	-0.319088	-0.153629	-0.56014	0.578718	0.861106	-6.29756
chicken_markers1	c2	ATP2A2	-0.319191	4.70001	-1.18959	0.241692	0.51514	-6.40918
chicken_markers1	c2	ENSDNVG00000005831	-0.319209	-0.244509	-0.562193	0.577333	0.860274	-6.29621
chicken_markers1	c2	ZNF281	-0.319244	5.47254	-1.71902	0.0938631	0.26876	-5.96606
chicken_markers1	c2	GTPBP2	-0.319442	2.39081	-0.660314	0.513092	0.811665	-6.36224
chicken_markers1	c2	ENPP1	-0.319499	0.280412	-0.606484	0.54785	0.83869	-6.27213
chicken_markers1	c2	ENSDNVG00000011262	-0.319568	-0.153629	-0.583897	0.562789	0.848554	-6.28481
chicken_markers1	c2	ENSDNVG00000011431	-0.319615	1.64968	-0.586871	0.56081	0.84696	-6.3081
chicken_markers1	c2	PDE3A	-0.319689	2.34589	-0.609527	0.545854	0.837236	-6.39084
chicken_markers1	c2	CEBPZ	-0.319714	6.90952	-2.47884	0.017803	0.0765826	-4.86217
chicken_markers1	c2	FAM83C	-0.319751	5.34237	-1.72249	0.0932276	0.267529	-5.88071
chicken_markers1	c2	SPX	-0.319757	-0.184973	-0.569241	0.57259	0.856746	-6.29276
chicken_markers1	c2	FBXO10	-0.319876	0.430829	-0.548441	0.586643	0.866432	-6.3057
chicken_markers1	c2	ENSDNVG00000018563	-0.319984	-0.205743	-0.534616	0.596074	0.87307	-6.31448
chicken_markers1	c2	DAAM2	-0.31999	3.31736	-0.669026	0.507581	0.805818	-6.60366
chicken_markers1	c2	TTI1	-0.32008	2.4876	-0.818014	0.418521	0.723395	-6.32684
chicken_markers1	c2	GMNN	-0.320155	6.7785	-2.2114	0.0331858	0.123131	-5.41739
chicken_markers1	c2	ENSDNVG00000017523	-0.320358	3.1219	-0.817158	0.419004	0.723798	-6.45614
chicken_markers1	c2	MFSD2B	-0.320407	-0.225613	-0.588397	0.559797	0.846001	-6.28598
chicken_markers1	c2	SRPK2	-0.320669	5.70766	-1.53284	0.133717	0.34467	-6.22023
chicken_markers1	c2	PRPH2	-0.3208	-0.203869	-0.547416	0.587339	0.86679	-6.30483
chicken_markers1	c2	MRPL3	-0.320902	6.22655	-2.09992	0.0425259	0.148812	-5.48393
chicken_markers1	c2	ISX	-0.320977	-0.097795	-0.541277	0.591521	0.870204	-6.31278
chicken_markers1	c2	SCRIB	-0.320992	5.4711	-1.59207	0.119773	0.319967	-6.09794
chicken_markers1	c2	NFYC	-0.321152	6.81009	-2.32537	0.0255701	0.100936	-5.14005
chicken_markers1	c2	MPP4	-0.321383	0.697572	-0.502416	0.618315	0.887265	-6.33199
chicken_markers1	c2	ENSDNVG00000013671	-0.321815	0.603541	-0.607727	0.547034	0.83806	-6.27169
chicken_markers1	c2	PHKA2	-0.322164	1.82376	-0.620167	0.538902	0.831388	-6.35648
chicken_markers1	c2	ARID1B	-0.322515	5.67845	-1.69653	0.0980801	0.277329	-6.04804
chicken_markers1	c2	SLC5A9	-0.322529	-0.163229	-0.521738	0.604923	0.879254	-6.31857
chicken_markers1	c2	CREB3L3	-0.322563	-0.189023	-0.549216	0.586115	0.866432	-6.30435
chicken_markers1	c2	BMX	-0.322655	-0.184973	-0.53034	0.599006	0.875293	-6.31385
chicken_markers1	c2	USP35	-0.322735	-0.225613	-0.602188	0.550676	0.839607	-6.27305
chicken_markers1	c2	ENSDNVG00000011397	-0.322842	7.18841	-2.6367	0.0121146	0.0570915	-4.53402
chicken_markers1	c2	ENSDNVG00000015858	-0.323109	6.88233	-2.38324	0.0223395	0.0913692	-5.11449
chicken_markers1	c2	KCNK17	-0.32312	-0.141182	-0.5587	0.579691	0.861815	-6.29921
chicken_markers1	c2	PFKP	-0.323154	5.07633	-1.24624	0.220413	0.483386	-6.46572
chicken_markers1	c2	VANGL2	-0.323512	4.28401	-1.1699	0.249429	0.525484	-6.32963
chicken_markers1	c2	MIPEP	-0.323598	6.03898	-1.85762	0.0710954	0.219104	-5.84051
chicken_markers1	c2	ENSDNVG00000013329	-0.323714	-0.163229	-0.584353	0.562485	0.848424	-6.28345
chicken_markers1	c2	MTMR14	-0.323745	5.12183	-1.43949	0.158313	0.387732	-6.25475
chicken_markers1	c2	ENSDNVG00000015416	-0.323784	-0.153629	-0.606767	0.547665	0.838615	-6.27159
chicken_markers1	c2	CEP70	-0.324076	4.83958	-1.25463	0.217383	0.478691	-6.40613
chicken_markers1	c2	TRPV6	-0.324171	0.261351	-0.523231	0.603894	0.878984	-6.32214
chicken_markers1	c2	SNRNP25	-0.324217	6.10043	-2.27045	0.0290183	0.110986	-5.07138
chicken_markers1	c2	BARX1	-0.324352	0.365208	-0.302748	0.763757	0.921386	-6.43895
chicken_markers1	c2	WDR44	-0.324663	4.90712	-1.41473	0.165405	0.400891	-6.22018
chicken_markers1	c2	PES1	-0.324867	7.30007	-2.55558	0.0147874	0.0667524	-4.80003
chicken_markers1	c2	ENSDNVG00000000311	-0.324982	4.16002	-1.22147	0.229537	0.497394	-6.28732
chicken_markers1	c2	TAF15	-0.325058	7.1585	-2.54647	0.015119	0.0678574	-4.75004
chicken_markers1	c2	ENSDNVG00000017964	-0.325172	0.912915	-0.468079	0.642439	0.90126	-6.37335
chicken_markers1	c2	PPWD1	-0.325183	5.08376	-1.6493	0.107446	0.296664	-5.93887
chicken_markers1	c2	ENSDNVG00000016016	-0.325201	-0.163229	-0.574679	0.568943	0.853797	-6.28893
chicken_markers1	c2	SLC47A2	-0.325212	-0.184973	-0.642003	0.52478	0.820369	-6.24922
chicken_markers1	c2	ENSDNVG00000003054	-0.325225	0.923638	-0.555086	0.582135	0.863197	-6.3113
chicken_markers1	c2	ENSDNVG00000002219	-0.325259	4.36361	-1.1022	0.277403	0.563087	-6.47359
chicken_markers1	c2	ENSDNVG00000018216	-0.325299	1.18067	-0.494556	0.623801	0.890949	-6.35217
chicken_markers1	c2	CTHRC1	-0.325308	5.94221	-1.35972	0.182047	0.427888	-6.52926
chicken_markers1	c2	CBX4	-0.325347	3.3895	-0.725957	0.472376	0.775717	-6.52602
chicken_markers1	c2	IL6	-0.325487	-0.134733	-0.684705	0.497744	0.797574	-6.2225
chicken_markers1	c2	RNF25	-0.325586	0.321605	-0.449918	0.655362	0.909459	-6.35871
chicken_markers1	c2	HMX2	-0.325598	-0.144333	-0.5829	0.563452	0.849145	-6.28494
chicken_markers1	c2	SDC4	-0.325611	5.96353	-1.41883	0.164213	0.398683	-6.55674
chicken_markers1	c2	FBRSL1	-0.325614	5.83002	-1.67356	0.102547	0.286845	-6.14245
chicken_markers1	c2	KCTD15	-0.325675	2.14273	-0.674709	0.504003	0.80242	-6.38649
chicken_markers1	c2	UBIAD1	-0.325719	1.08299	-0.602998	0.550143	0.839607	-6.32219
chicken_markers1	c2	SLC26A6	-0.32593	-0.166076	-0.535762	0.595289	0.872759	-6.31061
chicken_markers1	c2	E2F8	-0.326469	4.36694	-1.03141	0.308961	0.605372	-6.55121
chicken_markers1	c2	MARK1	-0.32652	4.6085	-1.18112	0.245	0.51981	-6.38576
chicken_markers1	c2	ENSDNVG00000016996	-0.326532	2.70206	-0.850201	0.400614	0.705756	-6.31599
chicken_markers1	c2	ENSDNVG00000018174	-0.326626	2.29864	-0.690765	0.493971	0.794203	-6.32992
chicken_markers1	c2	PLEKHG3	-0.326921	3.75886	-0.783729	0.438126	0.742056	-6.62103
chicken_markers1	c2	MEAF6	-0.326934	7.40442	-3.08097	0.00385499	0.0227171	-3.56917
chicken_markers1	c2	ENSDNVG00000005097	-0.327042	3.68443	-0.929229	0.358719	0.661494	-6.40475
chicken_markers1	c2	HEATR6	-0.327197	3.98529	-1.12027	0.269729	0.552457	-6.39144
chicken_markers1	c2	LRRC17	-0.327237	0.322734	-0.428967	0.670404	0.918155	-6.37511
chicken_markers1	c2	ENSDNVG00000002603	-0.327257	-0.199563	-0.572704	0.570266	0.85484	-6.29384
chicken_markers1	c2	ENSDNVG00000012580	-0.327257	-0.144333	-0.626382	0.534862	0.828016	-6.25853
chicken_markers1	c2	DDX18	-0.327267	5.72371	-2.08457	0.043978	0.152196	-5.38111
chicken_markers1	c2	ENSDNVG00000019157	-0.327306	5.03118	-1.54931	0.129714	0.337567	-6.03312
chicken_markers1	c2	CHMP2B	-0.327327	6.07866	-1.9424	0.0596328	0.192034	-5.67124
chicken_markers1	c2	LRRC47	-0.327368	5.48319	-1.89001	0.066512	0.208223	-5.64652
chicken_markers1	c2	ENSDNVG00000006389	-0.327635	-0.203869	-0.624053	0.536374	0.829289	-6.26035
chicken_markers1	c2	ENSDNVG00000008426	-0.328143	-0.144333	-0.574717	0.568918	0.853797	-6.28987
chicken_markers1	c2	BUD13	-0.328158	4.12053	-1.25697	0.216545	0.477517	-6.22461
chicken_markers1	c2	PTH1R	-0.328254	1.12979	-0.594764	0.555576	0.84313	-6.31888
chicken_markers1	c2	AMPD2	-0.328297	3.26774	-0.86608	0.391959	0.697875	-6.44169
chicken_markers1	c2	ENSDNVG00000000852	-0.328298	7.47579	-2.70762	0.0101509	0.0497609	-4.50821
chicken_markers1	c2	ITGB1BP1	-0.328443	5.13845	-1.65675	0.105922	0.29371	-5.94113
chicken_markers1	c2	USP7	-0.328515	6.228	-2.10442	0.0421084	0.147814	-5.45069
chicken_markers1	c2	EPS8L2	-0.328633	2.36489	-0.651289	0.518834	0.815483	-6.38923
chicken_markers1	c2	KIAA1143	-0.328656	5.51622	-1.86388	0.0701888	0.217038	-5.69355
chicken_markers1	c2	ENSDNVG00000006197	-0.328661	-0.103693	-0.701687	0.48721	0.788767	-6.211
chicken_markers1	c2	RARS1	-0.328727	7.42517	-3.03681	0.00433594	0.0249768	-3.69344
chicken_markers1	c2	CA4	-0.32876	-0.153629	-0.678562	0.501585	0.800306	-6.226
chicken_markers1	c2	BPIFB4	-0.328792	0.261351	-0.51804	0.607476	0.88108	-6.3197
chicken_markers1	c2	LMAN1	-0.328943	6.36063	-1.97837	0.0552738	0.18117	-5.67428
chicken_markers1	c2	PAQR9	-0.329177	0.488071	-0.477845	0.635537	0.896567	-6.34106
chicken_markers1	c2	ENSDNVG00000016526	-0.329179	1.4318	-0.555632	0.581765	0.863034	-6.34525
chicken_markers1	c2	SYT13	-0.329182	-0.103693	-0.569431	0.572462	0.856692	-6.29256
chicken_markers1	c2	FAM20C	-0.329273	0.33449	-0.541124	0.591625	0.870204	-6.31262
chicken_markers1	c2	RECQL5	-0.32931	3.24606	-0.97655	0.335055	0.634542	-6.30024
chicken_markers1	c2	SERPINB5	-0.329323	-0.131367	-0.604338	0.549261	0.839607	-6.27501
chicken_markers1	c2	NGEF	-0.32941	-0.172526	-0.554153	0.582766	0.863595	-6.30108
chicken_markers1	c2	PAX5	-0.329503	-0.181823	-0.58455	0.562354	0.848308	-6.28475
chicken_markers1	c2	ENSDNVG00000016884	-0.329578	-0.203869	-0.538438	0.593459	0.871454	-6.30902
chicken_markers1	c2	NRF1	-0.329648	2.19723	-0.776875	0.442109	0.745501	-6.346
chicken_markers1	c2	NUFIP1	-0.32977	6.31663	-2.06686	0.0457084	0.156685	-5.55216
chicken_markers1	c2	AGO2	-0.329788	4.18901	-1.02725	0.310888	0.607852	-6.54093
chicken_markers1	c2	RGS8	-0.329929	-0.203869	-0.583678	0.562935	0.848692	-6.28471
chicken_markers1	c2	PPME1	-0.329939	5.09505	-1.57233	0.124282	0.327636	-6.04223
chicken_markers1	c2	AFG1L	-0.330116	3.00376	-0.886935	0.380771	0.68683	-6.3106
chicken_markers1	c2	USP53	-0.330169	1.95797	-0.61343	0.543298	0.834627	-6.36198
chicken_markers1	c2	ENSDNVG00000003671	-0.330198	0.636041	-0.507883	0.614513	0.884501	-6.32432
chicken_markers1	c2	YDJC	-0.330383	2.49296	-0.800468	0.428486	0.732726	-6.32158
chicken_markers1	c2	CTU2	-0.330476	6.097	-2.13889	0.039026	0.139597	-5.36532
chicken_markers1	c2	TMEM126A	-0.330594	7.1077	-2.53049	0.0157175	0.0700809	-4.79258
chicken_markers1	c2	AOC1	-0.330642	-0.213166	-0.592308	0.557202	0.844122	-6.27902
chicken_markers1	c2	SF3B3	-0.330696	6.62669	-2.28323	0.0281806	0.108635	-5.24958
chicken_markers1	c2	ZNF346	-0.330715	2.55574	-0.722342	0.474569	0.777514	-6.39376
chicken_markers1	c2	ENSDNVG00000011673	-0.330778	-0.184973	-0.587366	0.560481	0.846709	-6.28167
chicken_markers1	c2	KCNH7	-0.331154	-0.203869	-0.604379	0.549234	0.839607	-6.27181
chicken_markers1	c2	PPP1R16A	-0.331346	-0.203869	-0.622408	0.537443	0.83012	-6.26096
chicken_markers1	c2	SFN	-0.331599	-0.125436	-0.603693	0.549685	0.839607	-6.27365
chicken_markers1	c2	ENSDNVG00000009876	-0.331616	-0.285149	-0.606965	0.547535	0.838498	-6.27028
chicken_markers1	c2	ANKRA2	-0.331926	6.18261	-2.23672	0.0313373	0.117691	-5.16887
chicken_markers1	c2	ENSDNVG00000001541	-0.332064	7.20295	-2.86063	0.00687608	0.0365632	-4.06532
chicken_markers1	c2	CHRNA3	-0.332246	-0.115166	-0.585094	0.561992	0.847926	-6.28498
chicken_markers1	c2	ENSDNVG00000005065	-0.332317	2.40335	-0.646349	0.521993	0.818143	-6.38502
chicken_markers1	c2	CHN1	-0.332416	4.63319	-1.05504	0.298161	0.590653	-6.5488
chicken_markers1	c2	TMEM182	-0.332443	-0.166076	-0.537975	0.593776	0.871479	-6.31035
chicken_markers1	c2	ENSDNVG00000002404	-0.332548	11.1493	-4.91356	1.79222e-05	0.000220889	0.423528
chicken_markers1	c2	ENSDNVG00000011268	-0.332555	0.350101	-0.5297	0.599445	0.875771	-6.31378
chicken_markers1	c2	ENSDNVG00000004894	-0.332684	-0.175373	-0.599652	0.552347	0.840508	-6.27516
chicken_markers1	c2	ENSDNVG00000014431	-0.332737	-0.225613	-0.63197	0.531244	0.824866	-6.25526
chicken_markers1	c2	ENSDNVG00000000333	-0.33274	-0.244509	-0.58553	0.561702	0.847791	-6.28287
chicken_markers1	c2	ENSDNVG00000013608	-0.333026	7.2372	-2.61231	0.0128675	0.0599206	-4.66353
chicken_markers1	c2	SLC7A10	-0.333145	-0.203869	-0.548386	0.58668	0.866432	-6.3039
chicken_markers1	c2	MOSPD2	-0.3332	4.7293	-1.30982	0.198231	0.452653	-6.30563
chicken_markers1	c2	POLQ	-0.333284	3.01678	-0.786323	0.436623	0.741529	-6.47808
chicken_markers1	c2	ENSDNVG00000018664	-0.333586	0.481049	-0.388358	0.699949	0.921386	-6.38968
chicken_markers1	c2	NTRK2	-0.333766	-0.266253	-0.602384	0.550547	0.839607	-6.27361
chicken_markers1	c2	DNAJC19	-0.33384	7.68977	-3.39767	0.00162357	0.0111161	-2.8023
chicken_markers1	c2	ENSDNVG00000011867	-0.33387	6.79725	-1.52913	0.134631	0.34626	-6.61337
chicken_markers1	c2	ENSDNVG00000008394	-0.33406	0.528711	-0.577287	0.567198	0.852079	-6.28847
chicken_markers1	c2	TEX9	-0.334179	3.98087	-0.992044	0.32754	0.627149	-6.43384
chicken_markers1	c2	NKAIN3	-0.334274	1.53825	-0.701591	0.48727	0.788767	-6.25252
chicken_markers1	c2	CHMP6	-0.334293	2.85018	-0.794676	0.431807	0.735894	-6.36379
chicken_markers1	c2	ZMIZ1	-0.334478	5.54549	-1.59551	0.118999	0.318444	-6.12804
chicken_markers1	c2	ENSDNVG00000004114	-0.334582	6.50097	-2.27556	0.0286812	0.110022	-5.15574
chicken_markers1	c2	SCAPER	-0.334613	4.11009	-0.953321	0.346537	0.647732	-6.50312
chicken_markers1	c2	ENSDNVG00000009703	-0.33463	8.1284	-1.64399	0.108544	0.298965	-6.73184
chicken_markers1	c2	CELF4	-0.334676	-0.225613	-0.564221	0.575966	0.859547	-6.29506
chicken_markers1	c2	STAU2	-0.33472	6.01528	-2.04937	0.0474748	0.161642	-5.48658
chicken_markers1	c2	MED21	-0.334832	5.17934	-1.50338	0.141124	0.357684	-6.1588
chicken_markers1	c2	ENSDNVG00000014185	-0.334849	1.963	-0.659376	0.513687	0.811949	-6.34575
chicken_markers1	c2	TMEM138	-0.334901	5.39582	-1.37334	0.177809	0.420748	-6.37718
chicken_markers1	c2	ENSDNVG00000005006	-0.335084	0.654755	-0.537973	0.593777	0.871479	-6.3139
chicken_markers1	c2	ACMSD	-0.335222	-0.163229	-0.575976	0.568075	0.853068	-6.28912
chicken_markers1	c2	CARF	-0.335277	0.692245	-0.605586	0.548441	0.839075	-6.27391
chicken_markers1	c2	ENSDNVG00000004307	-0.33532	-0.225613	-0.578045	0.566692	0.851728	-6.28704
chicken_markers1	c2	ENSDNVG00000010271	-0.335447	5.97003	-1.66652	0.103949	0.289576	-6.10859
chicken_markers1	c2	MYBPC3	-0.33557	-0.234909	-0.582465	0.563742	0.849469	-6.28562
chicken_markers1	c2	BTG2	-0.335647	5.31547	-1.5262	0.135357	0.347464	-6.12044
chicken_markers1	c2	SVEP1	-0.335667	3.2237	-0.564796	0.575579	0.859217	-6.56334
chicken_markers1	c2	ENSDNVG00000004216	-0.335743	5.13568	-1.40978	0.166851	0.403146	-6.26776
chicken_markers1	c2	GGA1	-0.335771	4.22157	-1.32393	0.193547	0.446159	-6.18993
chicken_markers1	c2	GPR52	-0.3358	0.488471	-0.580819	0.56484	0.850334	-6.29035
chicken_markers1	c2	SRP68	-0.335818	5.2505	-1.58444	0.121498	0.322976	-6.10424
chicken_markers1	c2	LIPA	-0.335873	2.37344	-0.665715	0.509671	0.808151	-6.39614
chicken_markers1	c2	ENSDNVG00000006545	-0.335969	-0.244509	-0.620996	0.538362	0.830801	-6.2614
chicken_markers1	c2	RAB22A	-0.336077	1.76429	-0.706053	0.484522	0.786633	-6.26408
chicken_markers1	c2	PDPK1	-0.336126	5.42581	-1.57721	0.123153	0.325988	-6.12014
chicken_markers1	c2	RSPH3	-0.336221	5.02489	-1.19138	0.240996	0.51424	-6.49705
chicken_markers1	c2	PYCR3	-0.336444	6.66407	-2.0865	0.0437934	0.151667	-5.63562
chicken_markers1	c2	ENSDNVG00000016206	-0.336562	6.5412	-2.28702	0.0279367	0.107908	-5.1471
chicken_markers1	c2	NEK7	-0.336716	3.66102	-1.05171	0.299669	0.592663	-6.32425
chicken_markers1	c2	ENSDNVG00000010938	-0.337052	2.71452	-0.738704	0.464689	0.76946	-6.35915
chicken_markers1	c2	KLHL10	-0.337295	-0.144333	-0.675391	0.503575	0.802034	-6.22708
chicken_markers1	c2	TAFA4	-0.337307	-0.153629	-0.511066	0.612303	0.883408	-6.32356
chicken_markers1	c2	UVRAG	-0.337403	3.62809	-0.979284	0.333721	0.63355	-6.37708
chicken_markers1	c2	UPK3A	-0.33743	-0.134733	-0.653558	0.517388	0.814192	-6.24236
chicken_markers1	c2	SELENOO	-0.337505	2.88556	-0.730922	0.469373	0.773284	-6.47454
chicken_markers1	c2	UIMC1	-0.337571	3.87743	-1.09246	0.281606	0.569553	-6.36752
chicken_markers1	c2	SLC25A19	-0.33764	3.81151	-0.872976	0.388237	0.693789	-6.48877
chicken_markers1	c2	SLC18A1	-0.337699	-0.131886	-0.615147	0.542176	0.833641	-6.26614
chicken_markers1	c2	FANCI	-0.337731	4.77309	-1.17678	0.246706	0.522146	-6.57002
chicken_markers1	c2	ENSDNVG00000015031	-0.337954	-0.144333	-0.593606	0.556343	0.843391	-6.27827
chicken_markers1	c2	NKX1-1	-0.338268	-0.125436	-0.668259	0.508064	0.80634	-6.23276
chicken_markers1	c2	SNRPA1	-0.33834	8.52706	-4.1304	0.000194995	0.00179363	-1.04537
chicken_markers1	c2	ENSDNVG00000004519	-0.338769	-0.144333	-0.610554	0.545181	0.83645	-6.26815
chicken_markers1	c2	C1orf216	-0.338774	-0.225613	-0.613682	0.543134	0.834539	-6.26608
chicken_markers1	c2	NOLC1	-0.338906	7.23846	-2.53508	0.0155434	0.0694828	-4.84162
chicken_markers1	c2	UMPS	-0.339033	5.82326	-2.0625	0.046143	0.15783	-5.44545
chicken_markers1	c2	IKZF3	-0.339057	-0.163229	-0.604005	0.54948	0.839607	-6.27222
chicken_markers1	c2	PMF1	-0.339387	5.13086	-1.52907	0.134647	0.34626	-6.16049
chicken_markers1	c2	SAAL1	-0.339674	4.54046	-1.25939	0.215679	0.476279	-6.27395
chicken_markers1	c2	NTRK1	-0.339693	-0.225613	-0.583595	0.562989	0.848693	-6.28464
chicken_markers1	c2	TECPR1	-0.339724	3.35584	-0.944422	0.351005	0.652492	-6.38471
chicken_markers1	c2	C8orf82	-0.339752	7.33587	-2.68444	0.0107577	0.0520018	-4.496
chicken_markers1	c2	RPS6KL1	-0.339968	4.01219	-1.16482	0.251455	0.528404	-6.34189
chicken_markers1	c2	DPH2	-0.340004	5.00982	-1.4954	0.143185	0.361298	-6.17346
chicken_markers1	c2	MCTP2	-0.340041	0.570021	-0.521967	0.604766	0.879254	-6.31863
chicken_markers1	c2	ENSDNVG00000018852	-0.340097	-0.206716	-0.601476	0.551145	0.83987	-6.27379
chicken_markers1	c2	ARC	-0.340262	-0.247356	-0.605367	0.548585	0.839075	-6.27179
chicken_markers1	c2	COMMD3	-0.340379	6.26189	-2.25539	0.0300344	0.113927	-5.16415
chicken_markers1	c2	ENSDNVG00000019176	-0.340445	8.71583	-4.56789	5.1962e-05	0.000563149	0.2403
chicken_markers1	c2	ALDOB	-0.340476	1.67136	-0.37331	0.711022	0.921386	-6.44127
chicken_markers1	c2	FMN2	-0.340723	-0.153629	-0.62819	0.53369	0.827054	-6.25909
chicken_markers1	c2	NCF2	-0.340791	-0.141689	-0.485286	0.630299	0.893939	-6.33701
chicken_markers1	c2	NIPSNAP2	-0.34087	6.06243	-2.24213	0.030955	0.11657	-5.10058
chicken_markers1	c2	ENSDNVG00000009494	-0.340892	2.43648	-0.723896	0.473625	0.776776	-6.38559
chicken_markers1	c2	VTI1B	-0.34092	6.27368	-1.91295	0.0634204	0.200916	-5.79145
chicken_markers1	c2	ENSDNVG00000004026	-0.341145	-0.163229	-0.604579	0.549103	0.839607	-6.27184
chicken_markers1	c2	ZNF385C	-0.341287	-0.163229	-0.557249	0.580671	0.862712	-6.29918
chicken_markers1	c2	ENSDNVG00000004707	-0.341314	-0.244509	-0.657872	0.514642	0.81238	-6.2383
chicken_markers1	c2	PIGH	-0.341386	6.20705	-1.89968	0.0651922	0.205077	-5.80112
chicken_markers1	c2	PPIL6	-0.341798	-0.266253	-0.606366	0.547928	0.83869	-6.27146
chicken_markers1	c2	COLQ	-0.341939	-0.100542	-0.618951	0.539694	0.831788	-6.26361
chicken_markers1	c2	ZNF385D	-0.341996	1.87596	-0.701107	0.487568	0.78879	-6.31297
chicken_markers1	c2	ASB18	-0.342089	0.295141	-0.565373	0.57519	0.858874	-6.29344
chicken_markers1	c2	MORN2	-0.342171	1.78871	-0.730743	0.469481	0.77338	-6.27425
chicken_markers1	c2	GALNT10	-0.342181	1.585	-0.66214	0.511934	0.810341	-6.28615
chicken_markers1	c2	KIF2C	-0.342234	4.43752	-0.962369	0.342034	0.642466	-6.6715
chicken_markers1	c2	MFGE8	-0.342267	5.86467	-1.425	0.162433	0.39559	-6.41755
chicken_markers1	c2	ENPP5	-0.34246	2.52234	-0.63832	0.527148	0.821461	-6.39963
chicken_markers1	c2	DNAL4	-0.342512	5.03428	-1.51686	0.137693	0.351613	-6.09903
chicken_markers1	c2	ENSDNVG00000018638	-0.342583	-0.125436	-0.571756	0.570902	0.855422	-6.29147
chicken_markers1	c2	ENSDNVG00000009259	-0.342922	-0.149626	-0.594259	0.55591	0.843391	-6.27817
chicken_markers1	c2	ENSDNVG00000010867	-0.342986	7.07731	-2.46588	0.0183643	0.0784361	-4.893
chicken_markers1	c2	TCEANC2	-0.343186	6.32063	-2.41084	0.0209325	0.0870728	-4.85521
chicken_markers1	c2	ENSDNVG00000017146	-0.343247	4.23058	-1.26518	0.213619	0.473335	-6.25293
chicken_markers1	c2	NIN	-0.343365	3.99684	-1.02193	0.313368	0.610309	-6.48955
chicken_markers1	c2	RHCG	-0.343392	-0.105566	-0.672089	0.50565	0.804147	-6.23108
chicken_markers1	c2	TERF1	-0.3438	4.28832	-0.952838	0.346779	0.647951	-6.64644
chicken_markers1	c2	SELE	-0.343917	-0.184973	-0.671348	0.506117	0.804475	-6.22973
chicken_markers1	c2	UTP11	-0.344193	7.96922	-3.34213	0.0018943	0.0125442	-3.051
chicken_markers1	c2	MRRF	-0.34425	4.79327	-1.65164	0.106965	0.29571	-5.85553
chicken_markers1	c2	ENSDNVG00000002116	-0.344387	5.94017	-1.8029	0.0794512	0.237366	-5.9056
chicken_markers1	c2	CDIP1	-0.344424	-0.203869	-0.650772	0.519165	0.815756	-6.24298
chicken_markers1	c2	KCNH5	-0.344483	0.452297	-0.503163	0.617795	0.886961	-6.33807
chicken_markers1	c2	DHDDS	-0.344527	2.03129	-0.653788	0.517241	0.814133	-6.36363
chicken_markers1	c2	PDK4	-0.344746	1.24838	-0.543773	0.589819	0.869102	-6.3503
chicken_markers1	c2	GDF9	-0.344803	-0.203869	-0.61744	0.540679	0.832313	-6.26387
chicken_markers1	c2	MTRF1L	-0.345	4.4786	-1.28868	0.205411	0.462663	-6.28218
chicken_markers1	c2	TRMT61A	-0.34518	4.64748	-1.54576	0.130568	0.339181	-5.97699
chicken_markers1	c2	SRRD	-0.345242	4.16703	-1.19225	0.240659	0.513871	-6.27184
chicken_markers1	c2	NRCAM	-0.345444	0.297838	-0.532123	0.597782	0.87465	-6.31444
chicken_markers1	c2	ATP13A4	-0.345485	-0.125436	-0.633009	0.530572	0.824233	-6.25541
chicken_markers1	c2	TAGLN	-0.345523	0.451434	-0.563948	0.57615	0.859547	-6.2957
chicken_markers1	c2	PTPRC	-0.345534	-0.131886	-0.480428	0.633717	0.895748	-6.3383
chicken_markers1	c2	NUTF2	-0.345607	8.61128	-4.40831	8.44918e-05	0.00085576	-0.212088
chicken_markers1	c2	NF2	-0.345807	5.636	-1.89491	0.0658398	0.206615	-5.66584
chicken_markers1	c2	GRID2IP	-0.345897	-0.244509	-0.632049	0.531193	0.824866	-6.25482
chicken_markers1	c2	SLC7A9	-0.345974	-0.112989	-0.659523	0.513594	0.811949	-6.23927
chicken_markers1	c2	ENSDNVG00000018710	-0.346155	2.92456	-0.636676	0.528207	0.822029	-6.47077
chicken_markers1	c2	ZBTB37	-0.346399	2.32895	-0.694517	0.491642	0.79251	-6.36699
chicken_markers1	c2	ACO2	-0.346701	7.1788	-3.12889	0.00339023	0.0204382	-3.39752
chicken_markers1	c2	ENSDNVG00000012834	-0.346701	0.343651	-0.521413	0.605148	0.879335	-6.31697
chicken_markers1	c2	ENSDNVG00000016474	-0.346713	3.86674	-0.977796	0.334447	0.634389	-6.45611
chicken_markers1	c2	HS6ST3	-0.346724	-0.144333	-0.635899	0.528708	0.822461	-6.25228
chicken_markers1	c2	MYO3B	-0.347025	-0.203869	-0.649335	0.520083	0.816706	-6.24371
chicken_markers1	c2	ENSDNVG00000016914	-0.347257	-0.266253	-0.63989	0.526138	0.821241	-6.25057
chicken_markers1	c2	MRPL12	-0.347309	8.94897	-3.73692	0.000619593	0.00489287	-2.24321
chicken_markers1	c2	ARHGAP44	-0.347381	1.06906	-0.599361	0.55254	0.840508	-6.29404
chicken_markers1	c2	MVD	-0.347449	6.14379	-2.17241	0.0362218	0.131952	-5.27998
chicken_markers1	c2	ENSDNVG00000009704	-0.347511	-0.118283	-0.566826	0.574213	0.858162	-6.29469
chicken_markers1	c2	P2RX6	-0.34752	2.72736	-0.69909	0.488813	0.79015	-6.38891
chicken_markers1	c2	HDGFL2	-0.347548	7.4159	-3.20444	0.00276374	0.0172491	-3.25917
chicken_markers1	c2	RABEPK	-0.347699	5.75425	-2.16688	0.0366712	0.133217	-5.17929
chicken_markers1	c2	RNPS1	-0.348027	7.58708	-3.08478	0.00381595	0.022521	-3.62593
chicken_markers1	c2	SH3GL3	-0.348171	3.72553	-0.946939	0.349737	0.651298	-6.45148
chicken_markers1	c2	STXBP5	-0.348173	2.82056	-0.724391	0.473325	0.776519	-6.42903
chicken_markers1	c2	KCNG4	-0.348182	-0.144333	-0.644301	0.523305	0.8191	-6.24767
chicken_markers1	c2	ENSDNVG00000014360	-0.348292	-0.182843	-0.676993	0.502569	0.801497	-6.23066
chicken_markers1	c2	ENSDNVG00000007432	-0.348474	4.0214	-0.994949	0.326143	0.625472	-6.41928
chicken_markers1	c2	ENSDNVG00000005640	-0.349144	1.06364	-0.617314	0.540761	0.832313	-6.28837
chicken_markers1	c2	KRR1	-0.34933	6.58687	-2.58872	0.0136362	0.0627524	-4.52485
chicken_markers1	c2	WDR7	-0.349461	4.56006	-1.56252	0.126572	0.331618	-5.90536
chicken_markers1	c2	SPATA5	-0.349532	3.96903	-0.986547	0.330193	0.629376	-6.44488
chicken_markers1	c2	TNFAIP2	-0.349585	1.37475	-0.555921	0.58157	0.862967	-6.33548
chicken_markers1	c2	SMIM7	-0.349904	7.45605	-3.20008	0.00279669	0.017413	-3.26625
chicken_markers1	c2	TCP11L1	-0.349924	3.56463	-1.11901	0.270259	0.553262	-6.20072
chicken_markers1	c2	ENSDNVG00000002631	-0.349925	5.83988	-1.80053	0.079832	0.238094	-5.82108
chicken_markers1	c2	ATM	-0.350092	4.63157	-1.18423	0.24378	0.51834	-6.41438
chicken_markers1	c2	ENSDNVG00000009725	-0.350283	-0.122589	-0.622073	0.537661	0.830151	-6.26105
chicken_markers1	c2	HIBCH	-0.350563	3.96925	-1.05707	0.297245	0.589802	-6.3545
chicken_markers1	c2	ENSDNVG00000016561	-0.350762	2.52003	-0.666262	0.509326	0.807767	-6.40169
chicken_markers1	c2	SUSD4	-0.350993	0.305411	-0.595749	0.554925	0.842468	-6.27764
chicken_markers1	c2	NEK3	-0.351021	4.7035	-1.21178	0.233182	0.503044	-6.36995
chicken_markers1	c2	TRPV3	-0.35124	-0.225613	-0.648754	0.520454	0.817092	-6.24486
chicken_markers1	c2	ENSDNVG00000005736	-0.351268	0.448404	-0.527349	0.60106	0.877172	-6.31545
chicken_markers1	c2	GEN1	-0.351289	4.77251	-1.29355	0.20374	0.460988	-6.36137
chicken_markers1	c2	SENP8	-0.351326	4.39546	-1.27372	0.210606	0.46852	-6.25747
chicken_markers1	c2	TUBB4B	-0.351355	8.97366	-3.76926	0.00056425	0.00452618	-2.17928
chicken_markers1	c2	ARL10	-0.351457	-0.112989	-0.681352	0.499839	0.799128	-6.22344
chicken_markers1	c2	G6PC2	-0.351462	3.01846	-0.791263	0.433771	0.738209	-6.44261
chicken_markers1	c2	PGGT1B	-0.351473	5.25696	-1.72756	0.0923033	0.265657	-5.84677
chicken_markers1	c2	CARS2	-0.351542	4.92593	-1.49507	0.143271	0.361379	-6.0866
chicken_markers1	c2	GDF11	-0.351558	-0.163229	-0.62452	0.536071	0.829066	-6.25984
chicken_markers1	c2	ENSDNVG00000016909	-0.351945	6.67239	-2.86813	0.00674419	0.0360212	-3.87646
chicken_markers1	c2	LCMT1	-0.352191	6.04558	-2.34749	0.0242885	0.0968566	-4.88741
chicken_markers1	c2	ESS2	-0.35221	4.13404	-1.26318	0.214329	0.474388	-6.18937
chicken_markers1	c2	UTP6	-0.352256	7.01328	-2.45931	0.018655	0.0793306	-4.93157
chicken_markers1	c2	PDCD11	-0.35228	5.70983	-1.44726	0.15614	0.383671	-6.39756
chicken_markers1	c2	ENSDNVG00000010212	-0.352346	5.39639	-1.51416	0.138376	0.353069	-6.23857
chicken_markers1	c2	ENSDNVG00000000166	-0.352449	-0.103693	-0.651825	0.518492	0.815152	-6.24234
chicken_markers1	c2	FSHR	-0.352529	-0.122589	-0.72466	0.473162	0.776414	-6.19462
chicken_markers1	c2	ROMO1	-0.352577	8.92106	-4.24796	0.000137129	0.00132043	-0.739139
chicken_markers1	c2	C3	-0.352866	-0.144333	-0.650097	0.519596	0.816187	-6.24356
chicken_markers1	c2	METAP2	-0.352923	7.09576	-2.739	0.00937967	0.0466684	-4.28881
chicken_markers1	c2	ENSDNVG00000017968	-0.353016	0.437746	-0.562569	0.577079	0.86006	-6.31798
chicken_markers1	c2	ENSDNVG00000013126	-0.353018	-0.203869	-0.581615	0.564309	0.849766	-6.28525
chicken_markers1	c2	HAAO	-0.353207	-0.184973	-0.607297	0.547317	0.838247	-6.26944
chicken_markers1	c2	ENSDNVG00000017606	-0.353342	0.409941	-0.574272	0.569216	0.85396	-6.28992
chicken_markers1	c2	ENSDNVG00000002981	-0.35335	6.83577	-2.46431	0.0184332	0.0786442	-4.85284
chicken_markers1	c2	DAGLB	-0.353651	2.97161	-0.989504	0.328764	0.628031	-6.22197
chicken_markers1	c2	ENSDNVG00000014498	-0.353659	0.218581	-0.634488	0.529618	0.823526	-6.25181
chicken_markers1	c2	ENSDNVG00000005478	-0.353718	4.4359	-1.28494	0.206699	0.463527	-6.24368
chicken_markers1	c2	AXIN1	-0.353965	3.80737	-1.09094	0.282265	0.5703	-6.31107
chicken_markers1	c2	ENSDNVG00000007522	-0.353975	-0.203869	-0.662368	0.51179	0.810195	-6.23546
chicken_markers1	c2	CASP6	-0.354018	4.49382	-1.38169	0.17525	0.416674	-6.12581
chicken_markers1	c2	MGST1	-0.354145	6.55477	-1.8268	0.075705	0.229109	-6.00778
chicken_markers1	c2	ENSDNVG00000015114	-0.354199	8.12608	-3.77098	0.000561446	0.00450657	-1.88371
chicken_markers1	c2	PRKAB2	-0.354467	3.25837	-0.805563	0.425578	0.730405	-6.47141
chicken_markers1	c2	GPC4	-0.354474	6.81096	-2.096	0.0428924	0.149559	-5.59281
chicken_markers1	c2	MTRES1	-0.354755	6.96704	-2.68013	0.0108741	0.0524594	-4.43034
chicken_markers1	c2	PDZD11	-0.35508	6.49692	-2.14838	0.0382131	0.137412	-5.44891
chicken_markers1	c2	CCT4	-0.355284	8.49689	-3.89088	0.00039589	0.00329445	-1.697
chicken_markers1	c2	ENSDNVG00000008292	-0.355328	1.22957	-0.584038	0.562695	0.848494	-6.30675
chicken_markers1	c2	SNAP91	-0.355583	1.60183	-0.558916	0.579544	0.861681	-6.32759
chicken_markers1	c2	DDX4	-0.355699	-0.166076	-0.581861	0.564145	0.849698	-6.2854
chicken_markers1	c2	TUBGCP2	-0.355768	4.68063	-1.57005	0.12481	0.328428	-5.94375
chicken_markers1	c2	ENSDNVG00000012893	-0.355851	-0.0658994	-0.572849	0.570169	0.85484	-6.29036
chicken_markers1	c2	WDR90	-0.356031	2.83952	-0.969836	0.338348	0.638225	-6.2528
chicken_markers1	c2	BRMS1L	-0.3561	6.12534	-2.19719	0.0342649	0.125969	-5.23401
chicken_markers1	c2	ISLR	-0.356275	-0.084796	-0.615918	0.541672	0.833276	-6.26516
chicken_markers1	c2	ENSDNVG00000003915	-0.356483	-0.184973	-0.554876	0.582277	0.863197	-6.30138
chicken_markers1	c2	LAMB3	-0.356542	2.45806	-0.688438	0.495418	0.795396	-6.32126
chicken_markers1	c2	ATXN1	-0.356636	1.50757	-0.659694	0.513485	0.811892	-6.27492
chicken_markers1	c2	NUP210L	-0.356981	-0.184973	-0.630974	0.531888	0.82521	-6.25544
chicken_markers1	c2	ENSDNVG00000014620	-0.357251	-0.247356	-0.631034	0.531849	0.82521	-6.25642
chicken_markers1	c2	CHTF18	-0.357368	4.62331	-1.47485	0.148608	0.371036	-6.0826
chicken_markers1	c2	CEP120	-0.357474	3.76775	-1.00685	0.320466	0.618837	-6.3796
chicken_markers1	c2	ENSDNVG00000018552	-0.357528	-0.100542	-0.625866	0.535197	0.828195	-6.25951
chicken_markers1	c2	ARHGAP39	-0.35763	1.42093	-0.698376	0.489254	0.79061	-6.28153
chicken_markers1	c2	ENSDNVG00000017334	-0.357843	0.321605	-0.680462	0.500395	0.799446	-6.2239
chicken_markers1	c2	ENSDNVG00000012913	-0.357987	0.381444	-0.639099	0.526646	0.821241	-6.25104
chicken_markers1	c2	ENSDNVG00000018234	-0.358332	-0.225613	-0.696332	0.490518	0.791661	-6.21284
chicken_markers1	c2	RBM34	-0.358339	6.91025	-2.87083	0.00669733	0.0358623	-3.93082
chicken_markers1	c2	MYCN	-0.358571	5.90635	-1.47074	0.149709	0.372854	-6.49184
chicken_markers1	c2	SLC35E2A	-0.358591	2.45054	-0.713048	0.480234	0.782271	-6.36105
chicken_markers1	c2	ENSDNVG00000018260	-0.35914	0.672375	-0.685919	0.496986	0.796933	-6.22865
chicken_markers1	c2	HPS1	-0.35994	0.369971	-0.601088	0.551401	0.840058	-6.27432
chicken_markers1	c2	PTPRN2	-0.360152	3.36298	-0.828349	0.412718	0.717047	-6.43937
chicken_markers1	c2	GOT2	-0.36051	6.79712	-2.56862	0.0143241	0.0652075	-4.60512
chicken_markers1	c2	CISD2	-0.360554	7.97582	-3.65398	0.0007866	0.00599074	-2.20723
chicken_markers1	c2	FASTKD2	-0.36062	4.52697	-1.42922	0.161225	0.393506	-6.09338
chicken_markers1	c2	ENSDNVG00000011774	-0.360721	5.64389	-1.59577	0.118941	0.318343	-6.13773
chicken_markers1	c2	HDGF	-0.360882	8.99319	-4.93037	1.70123e-05	0.00021084	1.27535
chicken_markers1	c2	ENSDNVG00000011124	-0.360904	-0.203869	-0.70662	0.484174	0.786556	-6.20578
chicken_markers1	c2	SIGLEC1	-0.361046	-0.247356	-0.636979	0.528011	0.821888	-6.25241
chicken_markers1	c2	TPMT	-0.361067	6.34117	-2.56626	0.0144068	0.0654878	-4.52341
chicken_markers1	c2	CELF1	-0.361365	3.81189	-1.10256	0.277251	0.562932	-6.3027
chicken_markers1	c2	SLITRK2	-0.361629	0.961363	-0.517413	0.607909	0.881463	-6.34364
chicken_markers1	c2	TTBK1	-0.361713	0.321908	-0.592545	0.557045	0.844047	-6.28791
chicken_markers1	c2	ENSDNVG00000000413	-0.361782	0.404614	-0.560799	0.578273	0.860652	-6.30022
chicken_markers1	c2	COPS8	-0.36189	3.84492	-1.03097	0.309165	0.605695	-6.36523
chicken_markers1	c2	ENSDNVG00000006475	-0.361963	4.34852	-0.97381	0.336396	0.636388	-6.5742
chicken_markers1	c2	NAA25	-0.361986	5.51588	-2.04025	0.0484203	0.164236	-5.3849
chicken_markers1	c2	ENSDNVG00000012968	-0.36245	-0.206716	-0.681792	0.499563	0.799013	-6.22332
chicken_markers1	c2	PIK3C3	-0.362506	4.69949	-1.55896	0.127414	0.333303	-5.94439
chicken_markers1	c2	PNN	-0.362677	7.81391	-3.11254	0.0035425	0.0211629	-3.60761
chicken_markers1	c2	ISOC1	-0.362715	6.07257	-2.00964	0.0517114	0.172349	-5.54052
chicken_markers1	c2	MRPL19	-0.362792	7.19863	-3.46403	0.00134846	0.00950127	-2.51672
chicken_markers1	c2	LRRC34	-0.362865	-0.163229	-0.722937	0.474208	0.777301	-6.19363
chicken_markers1	c2	SPTB	-0.362926	0.397591	-0.640696	0.525619	0.82094	-6.26329
chicken_markers1	c2	SNRNP35	-0.362993	4.97076	-1.73036	0.0917967	0.264735	-5.76874
chicken_markers1	c2	C2CD5	-0.363319	3.11949	-0.880748	0.384069	0.689973	-6.36683
chicken_markers1	c2	MYO19	-0.363507	4.1874	-1.21118	0.233412	0.5033	-6.28942
chicken_markers1	c2	TENM1	-0.363557	1.46458	-0.54465	0.589222	0.868527	-6.33372
chicken_markers1	c2	ENKUR	-0.363664	5.87772	-2.29874	0.0271933	0.105823	-4.914
chicken_markers1	c2	ENSDNVG00000009462	-0.363678	4.72285	-1.56794	0.125303	0.329337	-5.98595
chicken_markers1	c2	HLF	-0.363767	3.96783	-1.31357	0.196977	0.450843	-6.14897
chicken_markers1	c2	RRH	-0.363939	1.0463	-0.565998	0.57477	0.858666	-6.30481
chicken_markers1	c2	CSMD3	-0.363992	-0.153629	-0.622245	0.537549	0.83012	-6.26091
chicken_markers1	c2	TSPAN4	-0.364006	1.22518	-0.613151	0.543481	0.834708	-6.29726
chicken_markers1	c2	OCA2	-0.364021	-0.184973	-0.656904	0.515257	0.812639	-6.23953
chicken_markers1	c2	FADS6	-0.364152	-0.153629	-0.707527	0.483617	0.7863	-6.2059
chicken_markers1	c2	REC114	-0.364171	3.91449	-1.06667	0.292944	0.583341	-6.34054
chicken_markers1	c2	ENSDNVG00000017127	-0.364297	-0.103693	-0.702975	0.486416	0.788242	-6.20897
chicken_markers1	c2	ENSDNVG00000006708	-0.364613	5.68039	-2.09047	0.0434152	0.150751	-5.36475
chicken_markers1	c2	ENSDNVG00000006353	-0.364613	-0.163229	-0.776834	0.442134	0.745501	-6.15469
chicken_markers1	c2	ENSDNVG00000007263	-0.365065	-0.253806	-0.631865	0.531312	0.824872	-6.25648
chicken_markers1	c2	ENSDNVG00000000943	-0.365364	-0.244509	-0.69485	0.491436	0.792341	-6.21369
chicken_markers1	c2	POLDIP2	-0.365461	6.13016	-2.39457	0.0217518	0.0896457	-4.83328
chicken_markers1	c2	SZRD1	-0.365493	3.86757	-1.21549	0.231784	0.500875	-6.20345
chicken_markers1	c2	RSRP1	-0.365641	3.1417	-0.83269	0.410296	0.714361	-6.43013
chicken_markers1	c2	RBM41	-0.365691	3.12225	-0.822294	0.416112	0.720479	-6.41991
chicken_markers1	c2	RTN4R	-0.365819	1.97321	-0.647288	0.521392	0.817858	-6.35871
chicken_markers1	c2	LYRM7	-0.365848	5.50833	-1.59068	0.120086	0.320529	-6.08533
chicken_markers1	c2	PEBP4	-0.365888	1.21664	-0.722327	0.474578	0.777514	-6.23047
chicken_markers1	c2	ENSDNVG00000017520	-0.365995	2.85866	-0.448277	0.656535	0.909765	-6.67306
chicken_markers1	c2	COA1	-0.366034	5.76862	-1.67003	0.103248	0.288085	-6.07897
chicken_markers1	c2	QRSL1	-0.366549	4.18878	-1.2882	0.205575	0.462663	-6.16971
chicken_markers1	c2	CCDC12	-0.366637	6.41441	-2.58143	0.0138821	0.0636777	-4.5058
chicken_markers1	c2	SURF4	-0.366771	5.37242	-1.82126	0.0765594	0.231202	-5.6962
chicken_markers1	c2	FGF16	-0.366787	0.516133	-0.531117	0.598472	0.874922	-6.317
chicken_markers1	c2	ENSDNVG00000017117	-0.366833	5.72881	-1.79023	0.0814999	0.241823	-5.89549
chicken_markers1	c2	CSTA	-0.366983	1.27687	-0.668278	0.508052	0.80634	-6.24701
chicken_markers1	c2	ENSDNVG00000015116	-0.367096	8.00343	-3.53712	0.00109734	0.00804371	-2.57775
chicken_markers1	c2	TTK	-0.367183	5.77421	-1.47526	0.148497	0.371018	-6.43147
chicken_markers1	c2	RHBG	-0.367225	1.20442	-0.619171	0.53955	0.831788	-6.28288
chicken_markers1	c2	ENSDNVG00000002968	-0.367231	-0.122589	-0.682406	0.49918	0.798892	-6.2219
chicken_markers1	c2	PSMB2	-0.367246	9.61182	-6.00117	5.97235e-07	1.05823e-05	4.38847
chicken_markers1	c2	IFTAP	-0.367505	3.59091	-1.00516	0.321267	0.61959	-6.31211
chicken_markers1	c2	SPINT2	-0.367556	6.20219	-2.15371	0.0377636	0.136141	-5.28961
chicken_markers1	c2	SPTLC3	-0.367719	0.717774	-0.585326	0.561838	0.847791	-6.29187
chicken_markers1	c2	CEP290	-0.368388	5.25372	-1.32571	0.192962	0.445371	-6.39514
chicken_markers1	c2	ZNF593	-0.368432	7.18168	-2.85621	0.00695492	0.0368714	-4.07274
chicken_markers1	c2	EXOSC2	-0.368443	6.00487	-2.46167	0.01855	0.0790562	-4.64562
chicken_markers1	c2	ONECUT2	-0.368534	0.773347	-0.601526	0.551112	0.83987	-6.30536
chicken_markers1	c2	PLXNB1	-0.368678	2.92507	-0.803068	0.427	0.731787	-6.32144
chicken_markers1	c2	ENSDNVG00000008622	-0.36885	11.0468	-4.64398	4.11596e-05	0.000459459	-0.238486
chicken_markers1	c2	TOR1AIP1	-0.369017	4.06369	-1.18994	0.241557	0.514943	-6.31603
chicken_markers1	c2	ENSDNVG00000007600	-0.369288	-0.125436	-0.727213	0.471615	0.775238	-6.19118
chicken_markers1	c2	ENSDNVG00000001544	-0.369296	0.371845	-0.779169	0.440774	0.744211	-6.15531
chicken_markers1	c2	TRIM9	-0.369411	1.29903	-0.672003	0.505705	0.804147	-6.26766
chicken_markers1	c2	CDK9	-0.369592	3.78888	-1.07649	0.288589	0.578059	-6.3349
chicken_markers1	c2	ENSDNVG00000018636	-0.369621	0.464854	-0.712306	0.480688	0.782681	-6.21173
chicken_markers1	c2	MEGF10	-0.369696	-0.0940927	-0.813406	0.421124	0.725952	-6.12775
chicken_markers1	c2	CLCF1	-0.369793	0.299861	-0.556656	0.581072	0.862837	-6.29767
chicken_markers1	c2	NUBPL	-0.369932	5.22467	-1.87108	0.0691579	0.214743	-5.58606
chicken_markers1	c2	BBOF1	-0.370045	2.51483	-0.84055	0.405932	0.709689	-6.27143
chicken_markers1	c2	NHP2	-0.370063	9.55993	-4.94545	1.62353e-05	0.000202656	1.17288
chicken_markers1	c2	MAP3K6	-0.370065	1.317	-0.684216	0.498049	0.797818	-6.23387
chicken_markers1	c2	IL13RA2	-0.370132	-0.184973	-0.652311	0.518183	0.814889	-6.24209
chicken_markers1	c2	SYN3	-0.370301	-0.0940927	-0.670257	0.506804	0.804912	-6.23069
chicken_markers1	c2	ENSDNVG00000006092	-0.370506	-0.163229	-0.693543	0.492246	0.793156	-6.21449
chicken_markers1	c2	AJM1	-0.37072	-0.203869	-0.679281	0.501135	0.800218	-6.22409
chicken_markers1	c2	LPCAT2	-0.370785	3.23502	-0.81819	0.418422	0.723395	-6.39444
chicken_markers1	c2	PABPN1L	-0.370898	-0.166076	-0.641898	0.524847	0.820369	-6.24959
chicken_markers1	c2	IMMP1L	-0.371052	5.8476	-2.1895	0.0348617	0.127832	-5.1788
chicken_markers1	c2	PPIL1	-0.371059	5.8181	-1.94663	0.0591061	0.190776	-5.61616
chicken_markers1	c2	RUFY1	-0.371115	6.29373	-2.33311	0.0251149	0.0994805	-4.97441
chicken_markers1	c2	UTP4	-0.371126	6.05486	-2.16141	0.0371213	0.134591	-5.30501
chicken_markers1	c2	ENSDNVG00000014282	-0.37122	-0.103693	-0.625894	0.535179	0.828195	-6.25853
chicken_markers1	c2	GPN3	-0.371267	7.25425	-3.49677	0.00122983	0.00883264	-2.4542
chicken_markers1	c2	FOXJ1	-0.371384	-0.125436	-0.637235	0.527847	0.821796	-6.25115
chicken_markers1	c2	ENSDNVG00000000524	-0.371726	7.11275	-2.80195	0.00799389	0.0410544	-4.11659
chicken_markers1	c2	TFAM	-0.371847	7.83415	-4.22812	0.000145553	0.00139125	-0.543289
chicken_markers1	c2	SAT1	-0.371864	6.76471	-2.14978	0.0380944	0.137112	-5.47458
chicken_markers1	c2	RORB	-0.371921	-0.163229	-0.658397	0.514309	0.812209	-6.23783
chicken_markers1	c2	ENSDNVG00000002595	-0.371957	2.06406	-0.69611	0.490656	0.791661	-6.31425
chicken_markers1	c2	ZNF410	-0.372115	3.98062	-1.27421	0.210437	0.468277	-6.14709
chicken_markers1	c2	CCDC25	-0.372121	6.3554	-2.63747	0.0120917	0.0570216	-4.34822
chicken_markers1	c2	OTUD4	-0.372292	3.22874	-0.804453	0.42621	0.731083	-6.42477
chicken_markers1	c2	ZNF319	-0.372499	4.95275	-1.4358	0.159357	0.38986	-6.15338
chicken_markers1	c2	TBC1D2B	-0.372524	2.63514	-0.845912	0.402972	0.706806	-6.26385
chicken_markers1	c2	TACR2	-0.372527	-0.103693	-0.620026	0.538993	0.831402	-6.26342
chicken_markers1	c2	WDR33	-0.372772	2.78274	-0.918109	0.364434	0.668472	-6.27764
chicken_markers1	c2	RNF20	-0.372936	5.99972	-2.11572	0.0410744	0.144999	-5.34152
chicken_markers1	c2	ENSDNVG00000019204	-0.37299	0.664234	-0.563981	0.576127	0.859547	-6.29692
chicken_markers1	c2	SHOX	-0.373015	-0.125436	-0.70209	0.486962	0.788661	-6.20874
chicken_markers1	c2	CYB5R2	-0.373196	1.66254	-0.71517	0.478937	0.781317	-6.27917
chicken_markers1	c2	CDH8	-0.373473	-0.108986	-0.631801	0.531353	0.824872	-6.25594
chicken_markers1	c2	ENSDNVG00000002389	-0.373574	0.753327	-0.652752	0.517902	0.814754	-6.27015
chicken_markers1	c2	SCAMP1	-0.373638	2.61991	-0.801926	0.427652	0.732101	-6.29479
chicken_markers1	c2	EME1	-0.373643	4.99426	-1.46177	0.152142	0.37681	-6.20175
chicken_markers1	c2	SNX12	-0.373645	6.55371	-2.68257	0.0108081	0.052197	-4.28936
chicken_markers1	c2	NEK1	-0.373875	4.30715	-1.25389	0.217649	0.479141	-6.21863
chicken_markers1	c2	LSM14B	-0.374237	3.99599	-1.29254	0.204086	0.461102	-6.14502
chicken_markers1	c2	PNLIPRP2	-0.374247	-0.141182	-0.671501	0.506021	0.804454	-6.2302
chicken_markers1	c2	TMEM65	-0.374302	6.78816	-2.50018	0.0169124	0.0740565	-4.7707
chicken_markers1	c2	USB1	-0.374372	3.9016	-1.08031	0.286909	0.575956	-6.3186
chicken_markers1	c2	PENK	-0.374474	5.89795	-0.942464	0.351993	0.653706	-6.98633
chicken_markers1	c2	GFRAL	-0.374657	-0.141182	-0.555286	0.581999	0.863113	-6.30021
chicken_markers1	c2	ENSDNVG00000000873	-0.375032	-0.122589	-0.602944	0.550179	0.839607	-6.27279
chicken_markers1	c2	ENSDNVG00000005906	-0.375181	0.390741	-0.647169	0.521468	0.817858	-6.24523
chicken_markers1	c2	TCERG1	-0.375266	7.31254	-2.96617	0.00522455	0.029265	-3.82748
chicken_markers1	c2	SUFU	-0.375284	4.829	-1.51765	0.137496	0.351339	-6.06339
chicken_markers1	c2	RAB24	-0.375307	5.86974	-2.37144	0.0229664	0.093153	-4.80123
chicken_markers1	c2	DPY19L3	-0.375421	3.17695	-0.8732	0.388116	0.693789	-6.33901
chicken_markers1	c2	LRP6	-0.375462	3.9911	-1.18355	0.244048	0.518486	-6.24147
chicken_markers1	c2	ASB9	-0.375706	2.60649	-0.695553	0.491001	0.791884	-6.37557
chicken_markers1	c2	ENSDNVG00000009383	-0.375717	2.41198	-0.665349	0.509903	0.808437	-6.3941
chicken_markers1	c2	ALDH18A1	-0.375762	4.45959	-1.25143	0.218534	0.480412	-6.32627
chicken_markers1	c2	PRMT3	-0.375829	5.16046	-1.62303	0.112967	0.30684	-5.97911
chicken_markers1	c2	LRRC40	-0.375862	5.21367	-1.9065	0.0642758	0.203003	-5.53529
chicken_markers1	c2	ENSDNVG00000010586	-0.376079	-0.081949	-0.60436	0.549247	0.839607	-6.27244
chicken_markers1	c2	NUBP1	-0.376193	7.02443	-2.83394	0.00736493	0.0385527	-4.04853
chicken_markers1	c2	KSR1	-0.376434	1.94729	-0.775666	0.442815	0.745993	-6.2797
chicken_markers1	c2	MPHOSPH6	-0.376543	6.61135	-2.71744	0.00990339	0.0487926	-4.22805
chicken_markers1	c2	CYSLTR1	-0.376557	-0.184973	-0.602414	0.550527	0.839607	-6.27286
chicken_markers1	c2	USP6NL	-0.376662	4.73708	-1.50701	0.140194	0.355788	-6.00825
chicken_markers1	c2	FGFRL1	-0.377031	3.92472	-1.01752	0.315433	0.613057	-6.42732
chicken_markers1	c2	LSM6	-0.377102	8.43098	-4.00365	0.000284104	0.00248878	-1.3433
chicken_markers1	c2	VGLL2	-0.377224	-0.134733	-0.68077	0.500203	0.799446	-6.22322
chicken_markers1	c2	NOX1	-0.377344	-0.172526	-0.714268	0.479488	0.781681	-6.20074
chicken_markers1	c2	KCTD14	-0.377619	-0.0630525	-0.695971	0.490742	0.791683	-6.21367
chicken_markers1	c2	TCP1	-0.377702	8.89183	-4.82533	2.35478e-05	0.00028178	0.953269
chicken_markers1	c2	ENSDNVG00000007563	-0.37773	6.64395	-1.23788	0.22346	0.488356	-6.93442
chicken_markers1	c2	ENSDNVG00000017677	-0.377769	-0.163229	-0.657439	0.514917	0.812414	-6.23821
chicken_markers1	c2	ENSDNVG00000012071	-0.377969	8.34535	-4.50973	6.20622e-05	0.000657565	0.193532
chicken_markers1	c2	ENSDNVG00000006895	-0.378017	5.69797	-1.8335	0.0746812	0.226801	-5.77247
chicken_markers1	c2	ENSDNVG00000009931	-0.378032	-0.166076	-0.654479	0.516801	0.813858	-6.24063
chicken_markers1	c2	ZBTB7C	-0.378114	0.329331	-0.602376	0.550552	0.839607	-6.27336
chicken_markers1	c2	CC2D2A	-0.378121	5.27581	-1.77679	0.0837228	0.246453	-5.73242
chicken_markers1	c2	HNF1A	-0.378432	-0.131886	-0.627439	0.534177	0.827365	-6.25878
chicken_markers1	c2	ENSDNVG00000005776	-0.378875	-0.122589	-0.726721	0.471913	0.775261	-6.19178
chicken_markers1	c2	ENSDNVG00000018765	-0.379032	0.321605	-0.603011	0.550135	0.839607	-6.27256
chicken_markers1	c2	POLR1E	-0.379197	6.30814	-2.7949	0.00813892	0.041676	-3.98592
chicken_markers1	c2	TAFA5	-0.379267	0.209284	-0.498077	0.621341	0.889874	-6.33448
chicken_markers1	c2	MRPS23	-0.379284	7.0665	-3.16074	0.00311129	0.0190007	-3.26793
chicken_markers1	c2	ORC2	-0.379399	4.08457	-1.26572	0.213427	0.473044	-6.17681
chicken_markers1	c2	ENSDNVG00000009403	-0.379462	-0.163229	-0.664164	0.510652	0.809214	-6.23413
chicken_markers1	c2	ENSDNVG00000017724	-0.379592	2.34652	-0.605691	0.548372	0.839075	-6.53683
chicken_markers1	c2	PARP3	-0.379638	-0.163229	-0.625318	0.535552	0.82844	-6.259
chicken_markers1	c2	LRRC52	-0.379799	4.90105	-1.4928	0.143863	0.362478	-6.07633
chicken_markers1	c2	HMCES	-0.380206	5.57775	-2.19544	0.0344003	0.126347	-5.05693
chicken_markers1	c2	ENSDNVG00000013121	-0.380297	-0.163229	-0.688055	0.495656	0.795697	-6.2183
chicken_markers1	c2	CDK15	-0.380299	-0.244509	-0.713046	0.480235	0.782271	-6.20081
chicken_markers1	c2	ENSDNVG00000013172	-0.380504	7.12733	-3.11863	0.00348506	0.0208916	-3.39972
chicken_markers1	c2	GALNT13	-0.380553	0.917795	-0.600203	0.551984	0.840289	-6.27723
chicken_markers1	c2	CNBP	-0.380575	8.62863	-4.75231	2.94984e-05	0.000340474	0.843806
chicken_markers1	c2	WNT1	-0.380667	-0.271546	-0.697257	0.489946	0.791327	-6.21473
chicken_markers1	c2	ANO6	-0.380697	2.30278	-0.73885	0.464602	0.769396	-6.32243
chicken_markers1	c2	DIPK2A	-0.380762	2.9379	-0.825016	0.414584	0.719024	-6.3653
chicken_markers1	c2	POP4	-0.380775	6.48787	-2.44541	0.0192841	0.0815841	-4.8065
chicken_markers1	c2	ENSDNVG00000007125	-0.380861	2.77686	-0.858834	0.395893	0.701715	-6.35664
chicken_markers1	c2	ACAD9	-0.381201	6.33034	-2.32703	0.0254719	0.100651	-5.01224
chicken_markers1	c2	IARS1	-0.381232	6.22065	-2.58789	0.0136638	0.0628609	-4.44724
chicken_markers1	c2	TMEM130	-0.381311	3.7679	-1.19479	0.239676	0.512613	-6.23434
chicken_markers1	c2	RFC2	-0.381314	7.32746	-3.20618	0.00275067	0.0172019	-3.25148
chicken_markers1	c2	MDFI	-0.382091	5.86265	-1.62586	0.112362	0.306295	-6.15759
chicken_markers1	c2	UBE2J2	-0.382621	6.53183	-2.86172	0.00685667	0.0365097	-3.87019
chicken_markers1	c2	ABHD12	-0.38275	5.64028	-2.02644	0.0498811	0.16786	-5.44258
chicken_markers1	c2	ENSDNVG00000017351	-0.382778	-0.163229	-0.69237	0.492974	0.793861	-6.21617
chicken_markers1	c2	KIN	-0.382892	4.80779	-1.54786	0.130062	0.338317	-5.96304
chicken_markers1	c2	ENSDNVG00000005790	-0.383103	6.16632	-2.81547	0.00772226	0.0399614	-3.88643
chicken_markers1	c2	DOCK8	-0.383233	-0.0816458	-0.578236	0.566564	0.851617	-6.28779
chicken_markers1	c2	RBL2	-0.383239	2.80179	-0.934903	0.355825	0.6584	-6.20628
chicken_markers1	c2	ENSDNVG00000006866	-0.383253	6.39124	-2.44226	0.0194294	0.0821542	-4.8223
chicken_markers1	c2	CFAP100	-0.383307	-0.103693	-0.687071	0.496269	0.796435	-6.21943
chicken_markers1	c2	ENSDNVG00000004228	-0.383401	0.638035	-0.628106	0.533744	0.827054	-6.25962
chicken_markers1	c2	TRIM32	-0.383646	2.42087	-0.908403	0.369472	0.673836	-6.20216
chicken_markers1	c2	ENSDNVG00000016543	-0.38398	-0.122589	-0.750361	0.457724	0.760828	-6.17416
chicken_markers1	c2	DAGLA	-0.384267	0.381444	-0.629924	0.532567	0.826019	-6.25669
chicken_markers1	c2	CDH15	-0.384318	-0.165103	-0.730183	0.469819	0.77355	-6.18974
chicken_markers1	c2	ENSDNVG00000018886	-0.384414	-0.112989	-0.591928	0.557454	0.844257	-6.27935
chicken_markers1	c2	WDR55	-0.384541	6.51716	-2.48577	0.0175093	0.0757995	-4.73235
chicken_markers1	c2	ATP7B	-0.384602	1.6252	-0.761478	0.451138	0.754294	-6.22554
chicken_markers1	c2	SND1	-0.384713	2.98148	-0.822366	0.416071	0.720479	-6.34212
chicken_markers1	c2	ZDHHC21	-0.384797	1.62664	-0.641535	0.525081	0.820432	-6.31176
chicken_markers1	c2	ENSDNVG00000013060	-0.384918	-0.225613	-0.737201	0.465592	0.770139	-6.18415
chicken_markers1	c2	TRAP1	-0.384928	5.9003	-2.48447	0.0175637	0.0759141	-4.58339
chicken_markers1	c2	ENSDNVG00000002464	-0.385001	0.47569	-0.609483	0.545883	0.837236	-6.27444
chicken_markers1	c2	GADD45A	-0.385003	4.55123	-0.9635	0.341474	0.642031	-6.63114
chicken_markers1	c2	DTL	-0.385134	3.72481	-1.12479	0.267832	0.549663	-6.32646
chicken_markers1	c2	ENSDNVG00000010572	-0.385165	-0.203869	-0.690832	0.493929	0.794203	-6.21593
chicken_markers1	c2	TCF7	-0.385195	2.9624	-0.947785	0.349312	0.650978	-6.26384
chicken_markers1	c2	MMADHC	-0.385275	4.10569	-1.29485	0.203293	0.460467	-6.14906
chicken_markers1	c2	ENSDNVG00000000845	-0.385275	0.393588	-0.822699	0.415884	0.720479	-6.12047
chicken_markers1	c2	GALNS	-0.385674	2.23374	-0.756007	0.454372	0.757351	-6.28055
chicken_markers1	c2	CPSF1	-0.385728	5.01549	-1.6954	0.0982949	0.277886	-5.8012
chicken_markers1	c2	ENSDNVG00000013587	-0.385971	5.91369	-2.11773	0.0408932	0.144555	-5.32201
chicken_markers1	c2	RGCC	-0.386269	-0.103693	-0.632146	0.53113	0.824854	-6.25509
chicken_markers1	c2	METTL11B	-0.386341	3.47161	-0.959066	0.343674	0.644925	-6.32296
chicken_markers1	c2	CEP97	-0.386386	4.00282	-1.33091	0.191262	0.442943	-6.09103
chicken_markers1	c2	ENSDNVG00000017928	-0.386619	2.08493	-0.862563	0.393865	0.699946	-6.22134
chicken_markers1	c2	MTO1	-0.386628	4.89568	-1.61677	0.114317	0.309306	-5.96905
chicken_markers1	c2	ENSDNVG00000018704	-0.386867	-0.0940927	-0.639189	0.526589	0.821241	-6.25088
chicken_markers1	c2	FARSB	-0.387069	5.9135	-2.11578	0.0410693	0.144999	-5.34923
chicken_markers1	c2	WWOX	-0.387237	2.86805	-0.984706	0.331085	0.630615	-6.16957
chicken_markers1	c2	SMARCA1	-0.387333	6.6881	-2.3472	0.0243046	0.0968714	-5.05483
chicken_markers1	c2	ENSDNVG00000001069	-0.387362	2.35604	-0.723527	0.473849	0.776971	-6.31727
chicken_markers1	c2	SLTM	-0.387426	6.70938	-2.62704	0.0124078	0.0581784	-4.44787
chicken_markers1	c2	ENSDNVG00000007035	-0.387511	7.42828	-3.63345	0.00083422	0.00632874	-2.10874
chicken_markers1	c2	UHRF1BP1	-0.387522	1.80103	-0.802661	0.427233	0.732024	-6.19996
chicken_markers1	c2	ENSDNVG00000000605	-0.387831	7.08974	-3.48272	0.00127945	0.00910116	-2.44664
chicken_markers1	c2	OSTC	-0.388055	7.76134	-3.46736	0.00133593	0.00944273	-2.62742
chicken_markers1	c2	TMEM41A	-0.388072	6.26989	-2.13722	0.0391702	0.139952	-5.3408
chicken_markers1	c2	ARF6	-0.388429	6.87237	-2.83721	0.0073034	0.0383269	-3.98468
chicken_markers1	c2	POLA1	-0.388478	5.87944	-1.76443	0.0858103	0.250756	-5.97962
chicken_markers1	c2	ENSDNVG00000016209	-0.388947	-0.084796	-0.644637	0.52309	0.8191	-6.24753
chicken_markers1	c2	PCBP4	-0.388953	5.45509	-1.43117	0.16067	0.392397	-6.29285
chicken_markers1	c2	LRBA	-0.388966	3.99217	-1.103	0.27706	0.562763	-6.29066
chicken_markers1	c2	EXOSC1	-0.38917	6.6469	-2.50876	0.0165659	0.0730303	-4.70505
chicken_markers1	c2	ENSDNVG00000003653	-0.389205	-0.144333	-0.727791	0.471265	0.775039	-6.1909
chicken_markers1	c2	ENSDNVG00000000067	-0.389236	-0.244509	-0.672668	0.505286	0.803972	-6.22864
chicken_markers1	c2	TBX22	-0.389371	-0.206716	-0.731193	0.469209	0.773245	-6.18821
chicken_markers1	c2	IL22RA1	-0.389378	-0.0723492	-0.731782	0.468854	0.772998	-6.18871
chicken_markers1	c2	PIK3R5	-0.389638	-0.163229	-0.706378	0.484323	0.786556	-6.2055
chicken_markers1	c2	EIF5A2	-0.389793	7.89164	-3.15789	0.00313533	0.0191104	-3.51135
chicken_markers1	c2	ENSDNVG00000006053	-0.389815	-0.0940927	-0.677411	0.502307	0.801271	-6.22605
chicken_markers1	c2	NR0B1	-0.389839	-0.103693	-0.692697	0.492771	0.793757	-6.21484
chicken_markers1	c2	ZC3H13	-0.389867	7.53963	-3.08827	0.00378048	0.0223708	-3.56304
chicken_markers1	c2	TYW3	-0.389914	5.2334	-1.78796	0.0818729	0.242653	-5.72876
chicken_markers1	c2	ENSDNVG00000008424	-0.390073	-0.103693	-0.678867	0.501394	0.800306	-6.22409
chicken_markers1	c2	ALG3	-0.390157	5.32999	-1.78537	0.0822979	0.243461	-5.75413
chicken_markers1	c2	C7	-0.390572	-0.115166	-0.7188	0.476723	0.779803	-6.19727
chicken_markers1	c2	ENSDNVG00000013158	-0.390707	-0.144333	-0.774009	0.443782	0.74665	-6.15734
chicken_markers1	c2	PTPRCAP	-0.391138	-0.103693	-0.608739	0.54637	0.837454	-6.26897
chicken_markers1	c2	ENSDNVG00000016022	-0.391155	4.05009	-1.17292	0.248232	0.523815	-6.27955
chicken_markers1	c2	OSBPL6	-0.391165	4.25125	-1.12938	0.265918	0.546452	-6.34586
chicken_markers1	c2	B3GNT3	-0.391336	-0.081949	-0.680236	0.500537	0.799509	-6.22513
chicken_markers1	c2	SLMAP	-0.391337	4.16272	-1.50112	0.141705	0.35875	-5.86735
chicken_markers1	c2	PHC3	-0.391453	0.80691	-0.61722	0.540822	0.832313	-6.2794
chicken_markers1	c2	UNC45A	-0.39148	0.371845	-0.626537	0.534762	0.827943	-6.26042
chicken_markers1	c2	SIPA1L3	-0.391496	1.78379	-0.758037	0.453171	0.756545	-6.24136
chicken_markers1	c2	TFIP11	-0.391519	3.16354	-0.980774	0.332995	0.63294	-6.30147
chicken_markers1	c2	METTL8	-0.391547	3.38943	-1.01935	0.314573	0.611915	-6.34637
chicken_markers1	c2	TOE1	-0.391585	6.00539	-2.49009	0.0173282	0.0752863	-4.61373
chicken_markers1	c2	ENSDNVG00000015644	-0.391642	-0.084796	-0.75414	0.455479	0.758416	-6.17226
chicken_markers1	c2	ENSDNVG00000018352	-0.391916	-0.125436	-0.683121	0.498733	0.798422	-6.22145
chicken_markers1	c2	PPM1D	-0.392008	5.33627	-2.23832	0.0312237	0.117355	-4.93386
chicken_markers1	c2	NDUFA6	-0.392014	7.67933	-3.68529	0.000718992	0.00553791	-2.01371
chicken_markers1	c2	KCNH8	-0.392016	-0.237086	-0.685603	0.497184	0.797024	-6.22218
chicken_markers1	c2	ANAPC5	-0.392024	4.77263	-1.65146	0.107004	0.295764	-5.86796
chicken_markers1	c2	STAC	-0.392106	0.344894	-0.631629	0.531464	0.824963	-6.26154
chicken_markers1	c2	LANCL3	-0.392256	1.13619	-0.6584	0.514307	0.812209	-6.27712
chicken_markers1	c2	ENSDNVG00000014976	-0.392347	-0.163229	-0.68163	0.499665	0.799013	-6.22269
chicken_markers1	c2	PKP1	-0.392568	-0.0410058	-0.728961	0.470558	0.774337	-6.19207
chicken_markers1	c2	CEP170B	-0.392683	3.36972	-0.994102	0.32655	0.625935	-6.25382
chicken_markers1	c2	TGS1	-0.393007	5.77068	-2.02941	0.0495644	0.167277	-5.45526
chicken_markers1	c2	TDRD9	-0.393068	0.745478	-0.673664	0.50466	0.803063	-6.24153
chicken_markers1	c2	ENSDNVG00000019001	-0.393253	3.80185	-1.28192	0.207745	0.464803	-6.10694
chicken_markers1	c2	FBXW7	-0.393295	5.64335	-2.12817	0.0399622	0.142035	-5.24031
chicken_markers1	c2	TBC1D21	-0.393622	-0.0534526	-0.758936	0.452639	0.755833	-6.16895
chicken_markers1	c2	C17orf67	-0.393658	1.37785	-0.599233	0.552624	0.840508	-6.29069
chicken_markers1	c2	NOCT	-0.393851	2.55942	-0.815936	0.419694	0.724508	-6.28907
chicken_markers1	c2	TAF3	-0.394083	6.55173	-2.5687	0.0143213	0.0652075	-4.54968
chicken_markers1	c2	NPY2R	-0.394091	-0.0940927	-0.757472	0.453505	0.756794	-6.16893
chicken_markers1	c2	SLC66A1L	-0.394209	1.15879	-0.708541	0.482995	0.78562	-6.22575
chicken_markers1	c2	FRS2	-0.394287	3.41405	-0.990461	0.328302	0.627773	-6.33248
chicken_markers1	c2	P2RY4	-0.394342	-0.225613	-0.735787	0.466442	0.770974	-6.18457
chicken_markers1	c2	ENSDNVG00000003791	-0.39453	-0.041309	-0.716283	0.478257	0.78069	-6.1987
chicken_markers1	c2	ALDH1A3	-0.394553	-0.0630525	-0.656635	0.515428	0.812827	-6.23945
chicken_markers1	c2	ENSDNVG00000005961	-0.394644	0.382601	-0.561469	0.577821	0.860554	-6.29982
chicken_markers1	c2	CSKMT	-0.394664	7.39318	-2.91783	0.00592855	0.0324515	-3.97
chicken_markers1	c2	IRF4	-0.394695	-0.0534526	-0.681674	0.499637	0.799013	-6.22433
chicken_markers1	c2	KIF2A	-0.394969	6.39837	-2.57402	0.0141362	0.0645211	-4.47931
chicken_markers1	c2	IPO13	-0.394977	3.97451	-1.3413	0.187898	0.437429	-6.00731
chicken_markers1	c2	CCDC84	-0.395022	4.74642	-1.80185	0.0796194	0.237583	-5.57728
chicken_markers1	c2	ENSDNVG00000010851	-0.395694	-0.103693	-0.618836	0.539769	0.831809	-6.26295
chicken_markers1	c2	DGKQ	-0.396215	0.967429	-0.781223	0.43958	0.74303	-6.15794
chicken_markers1	c2	ENSDNVG00000004706	-0.396297	-0.163229	-0.662724	0.511564	0.810125	-6.23549
chicken_markers1	c2	CRACR2A	-0.396314	0.713718	-0.598785	0.55292	0.840812	-6.28078
chicken_markers1	c2	ENSDNVG00000009569	-0.396471	2.67724	-0.837995	0.407348	0.711109	-6.29502
chicken_markers1	c2	ENSDNVG00000013007	-0.396551	5.13331	-1.82634	0.0757745	0.229275	-5.69026
chicken_markers1	c2	MLLT11	-0.396695	0.379571	-0.648705	0.520486	0.817092	-6.24659
chicken_markers1	c2	BARD1	-0.396698	5.32529	-2.03523	0.0489472	0.165466	-5.37221
chicken_markers1	c2	ENSDNVG00000005980	-0.396746	-0.163229	-0.762688	0.450425	0.753504	-6.16498
chicken_markers1	c2	TBX15	-0.396966	-0.124463	-0.760833	0.451519	0.754713	-6.16717
chicken_markers1	c2	ENSDNVG00000013124	-0.39697	-0.103693	-0.596414	0.554485	0.842046	-6.27636
chicken_markers1	c2	CERCAM	-0.397125	4.55062	-1.36563	0.180199	0.425014	-6.13847
chicken_markers1	c2	NDST1	-0.397169	3.38223	-1.0524	0.299358	0.592348	-6.23251
chicken_markers1	c2	ENSDNVG00000017698	-0.397244	-0.0693431	-0.684541	0.497847	0.797575	-6.23074
chicken_markers1	c2	ACTR6	-0.397611	6.49156	-2.62295	0.0125339	0.0586468	-4.41936
chicken_markers1	c2	ENSDNVG00000007058	-0.397622	4.28275	-1.47194	0.149386	0.372346	-5.94573
chicken_markers1	c2	C9orf16	-0.397769	0.415635	-0.715231	0.4789	0.781317	-6.19943
chicken_markers1	c2	ECHDC1	-0.397899	4.17015	-1.48031	0.147151	0.368361	-5.95047
chicken_markers1	c2	KCNK13	-0.397945	-0.081949	-0.682085	0.49938	0.79895	-6.22272
chicken_markers1	c2	SMARCAL1	-0.398171	3.37307	-1.00201	0.322766	0.621741	-6.26544
chicken_markers1	c2	GNB3	-0.398739	-0.203869	-0.734224	0.467383	0.771491	-6.18546
chicken_markers1	c2	ZBTB21	-0.398756	1.786	-0.796911	0.430524	0.734843	-6.2307
chicken_markers1	c2	DUOX2	-0.398975	-0.0888461	-0.856502	0.397165	0.70357	-6.09165
chicken_markers1	c2	ENSDNVG00000005371	-0.399064	8.15598	-4.53034	5.82793e-05	0.000624684	0.30045
chicken_markers1	c2	ENSDNVG00000017081	-0.399454	0.673348	-0.57526	0.568554	0.853541	-6.29182
chicken_markers1	c2	PIGA	-0.39971	4.4047	-1.58212	0.122028	0.324084	-5.8101
chicken_markers1	c2	SLC2A9	-0.399926	-0.0649259	-0.658994	0.51393	0.811974	-6.2391
chicken_markers1	c2	ENSDNVG00000011349	-0.399981	4.50282	-1.52902	0.134659	0.34626	-5.97136
chicken_markers1	c2	TECTA	-0.399997	0.412485	-0.718707	0.47678	0.779806	-6.19705
chicken_markers1	c2	BMERB1	-0.40074	5.54222	-1.6646	0.104335	0.290339	-5.96741
chicken_markers1	c2	MAPK12	-0.400804	3.69958	-1.18565	0.243227	0.51761	-6.19203
chicken_markers1	c2	RASL10B	-0.400809	0.510394	-0.814011	0.420782	0.725853	-6.12736
chicken_markers1	c2	XK	-0.400881	-0.149626	-0.707027	0.483924	0.786399	-6.2094
chicken_markers1	c2	PPM1G	-0.40118	7.29305	-3.6202	0.000866423	0.00653497	-2.09861
chicken_markers1	c2	PDPR	-0.401203	0.978184	-0.686226	0.496795	0.796834	-6.24166
chicken_markers1	c2	LRP2BP	-0.40123	-0.103693	-0.673786	0.504583	0.803063	-6.22817
chicken_markers1	c2	MLNR	-0.401244	4.0362	-1.57552	0.123544	0.326582	-5.76706
chicken_markers1	c2	NEPRO	-0.40148	3.84202	-1.24339	0.221446	0.485108	-6.16837
chicken_markers1	c2	TEDC1	-0.401537	4.98308	-1.80207	0.0795838	0.237579	-5.64845
chicken_markers1	c2	SLCO5A1	-0.401621	4.63955	-1.13052	0.265441	0.545831	-6.46233
chicken_markers1	c2	ENSDNVG00000015138	-0.401676	-0.125436	-0.701388	0.487395	0.788767	-6.20872
chicken_markers1	c2	ENSDNVG00000015167	-0.40185	-0.081949	-0.735246	0.466767	0.771185	-6.18502
chicken_markers1	c2	APLP2	-0.402389	7.81448	-3.46056	0.00136167	0.00957701	-2.67075
chicken_markers1	c2	GBE1	-0.4028	1.99367	-0.729804	0.470048	0.773802	-6.29193
chicken_markers1	c2	METTL3	-0.40288	5.74267	-2.08301	0.0441285	0.152508	-5.31089
chicken_markers1	c2	TSPAN1	-0.403046	-0.125436	-0.734946	0.466947	0.771321	-6.18543
chicken_markers1	c2	ENSDNVG00000008511	-0.403804	-0.0317091	-0.821723	0.416433	0.72079	-6.12097
chicken_markers1	c2	PIGG	-0.404051	4.23509	-1.51322	0.138614	0.353503	-5.88468
chicken_markers1	c2	ENSDNVG00000012747	-0.404156	5.25075	-1.7118	0.0952002	0.271395	-5.84872
chicken_markers1	c2	CCN5	-0.40424	-0.0599023	-0.775637	0.442832	0.745993	-6.15652
chicken_markers1	c2	ENSDNVG00000006259	-0.404516	-0.081949	-0.672411	0.505448	0.804147	-6.22997
chicken_markers1	c2	ENSDNVG00000012318	-0.404598	1.86389	-0.778816	0.440979	0.744396	-6.23738
chicken_markers1	c2	VIPR2	-0.404686	0.470479	-0.689275	0.494897	0.794917	-6.21937
chicken_markers1	c2	MAK	-0.404714	2.81297	-1.04717	0.301729	0.595751	-6.1423
chicken_markers1	c2	CLRN2	-0.404774	-0.153629	-0.698773	0.489009	0.790303	-6.21144
chicken_markers1	c2	SOX10	-0.404846	-0.173317	-0.656216	0.515695	0.813025	-6.23951
chicken_markers1	c2	MYOCD	-0.404857	-0.0909425	-0.641206	0.525292	0.82068	-6.24888
chicken_markers1	c2	TAB3	-0.405156	2.81084	-1.105	0.276206	0.561611	-6.10899
chicken_markers1	c2	KIRREL3	-0.405272	2.17697	-0.85013	0.400653	0.705756	-6.20026
chicken_markers1	c2	SGTA	-0.40528	6.35112	-2.49765	0.0170156	0.0743833	-4.64044
chicken_markers1	c2	NOC3L	-0.405406	6.1434	-2.28009	0.0283848	0.10918	-5.06424
chicken_markers1	c2	FRK	-0.405642	1.24673	-0.705861	0.48464	0.786633	-6.27917
chicken_markers1	c2	ENSDNVG00000014956	-0.405712	8.07953	-3.36463	0.00177977	0.0120064	-3.01994
chicken_markers1	c2	TIGD5	-0.405925	4.66769	-1.57103	0.124583	0.327886	-5.91382
chicken_markers1	c2	HSPE1	-0.405935	10.6426	-7.13041	1.77259e-08	4.21006e-07	7.60443
chicken_markers1	c2	FTH1	-0.406016	10.5614	-5.34047	4.74136e-06	6.78553e-05	2.09175
chicken_markers1	c2	NPEPL1	-0.406038	5.55401	-2.24755	0.0305757	0.115573	-4.94591
chicken_markers1	c2	TMEM159	-0.406108	6.35082	-2.36791	0.0231574	0.0936603	-4.88849
chicken_markers1	c2	FGFR4	-0.406398	2.6197	-0.935057	0.355747	0.6584	-6.19787
chicken_markers1	c2	ENSDNVG00000000744	-0.406496	-0.144333	-0.795297	0.43145	0.735701	-6.14019
chicken_markers1	c2	ASCC1	-0.40683	4.77073	-1.75517	0.0874039	0.254414	-5.67871
chicken_markers1	c2	ENSDNVG00000001010	-0.406889	1.57331	-0.794609	0.431846	0.735894	-6.2199
chicken_markers1	c2	ZNF142	-0.406958	1.63122	-0.9343	0.356132	0.658498	-6.11275
chicken_markers1	c2	ARPC5L	-0.407343	6.8986	-3.46239	0.00135472	0.0095398	-2.42835
chicken_markers1	c2	MED20	-0.407431	7.50439	-4.1125	0.000205682	0.00187866	-0.773717
chicken_markers1	c2	MFAP3L	-0.407675	-0.0723492	-0.689245	0.494916	0.794917	-6.21816
chicken_markers1	c2	HNRNPD	-0.407751	7.33335	-3.71709	0.000656095	0.00511905	-1.84512
chicken_markers1	c2	LNPK	-0.407807	5.84808	-2.36915	0.0230897	0.0935319	-4.8288
chicken_markers1	c2	IMPDH2	-0.407834	7.93982	-4.4237	8.06363e-05	0.000820966	0.0418156
chicken_markers1	c2	ENSDNVG00000000411	-0.408185	0.337654	-0.770976	0.445556	0.748259	-6.16202
chicken_markers1	c2	ENSDNVG00000017255	-0.408417	-0.118013	-0.689055	0.495034	0.795025	-6.21832
chicken_markers1	c2	HSPA9	-0.408449	7.68809	-3.52851	0.00112439	0.00819971	-2.46789
chicken_markers1	c2	PKIA	-0.408616	0.455972	-0.724517	0.473249	0.776476	-6.19389
chicken_markers1	c2	ENSDNVG00000013855	-0.408662	-0.194269	-0.71139	0.481248	0.78335	-6.20378
chicken_markers1	c2	OAZ1	-0.408791	8.65855	-3.36244	0.00179062	0.0120464	-3.14295
chicken_markers1	c2	SMPX	-0.408796	-0.0866694	-0.660486	0.512982	0.811665	-6.23779
chicken_markers1	c2	POC1A	-0.408835	4.53756	-1.5798	0.12256	0.325134	-5.88122
chicken_markers1	c2	TCTN2	-0.408893	3.57546	-1.18191	0.244689	0.519354	-6.13283
chicken_markers1	c2	STAG1	-0.409167	4.91	-1.71555	0.0945044	0.269904	-5.74508
chicken_markers1	c2	SLC44A5	-0.409844	1.41005	-0.600661	0.551682	0.840148	-6.31495
chicken_markers1	c2	PUS3	-0.410009	4.63758	-1.70749	0.0960063	0.273046	-5.7066
chicken_markers1	c2	MYF5	-0.410088	-0.153629	-0.742701	0.462294	0.766875	-6.18046
chicken_markers1	c2	TRNT1	-0.410205	6.07752	-2.58906	0.0136249	0.0627187	-4.38676
chicken_markers1	c2	ENSDNVG00000009377	-0.410359	0.362851	-0.62231	0.537507	0.83012	-6.26028
chicken_markers1	c2	ENSDNVG00000018426	-0.41052	-0.084796	-0.787219	0.436105	0.741239	-6.14706
chicken_markers1	c2	ANXA13	-0.410582	-0.172526	-0.707116	0.483869	0.786399	-6.20537
chicken_markers1	c2	NEMP1	-0.410585	4.75674	-1.74926	0.0884337	0.256933	-5.65224
chicken_markers1	c2	ERG28	-0.410604	7.30469	-3.33562	0.00192873	0.0127343	-2.85521
chicken_markers1	c2	HDAC11	-0.410735	0.636311	-0.666763	0.509009	0.807347	-6.23497
chicken_markers1	c2	INPP5B	-0.410775	4.87288	-1.76309	0.0860394	0.251332	-5.67896
chicken_markers1	c2	ENSDNVG00000014492	-0.410831	2.22373	-0.890321	0.378975	0.684617	-6.21125
chicken_markers1	c2	STK32B	-0.410858	0.608354	-0.669388	0.507352	0.805537	-6.23627
chicken_markers1	c2	INSIG2	-0.41096	4.00544	-1.01309	0.317514	0.615112	-6.36589
chicken_markers1	c2	COX11	-0.411415	6.20696	-2.65038	0.0117106	0.0555766	-4.26047
chicken_markers1	c2	ACBD6	-0.411715	6.28482	-2.80676	0.00789619	0.0406595	-3.90043
chicken_markers1	c2	ENSDNVG00000011309	-0.411837	1.40531	-0.670804	0.50646	0.80461	-6.26713
chicken_markers1	c2	VPS13C	-0.41207	4.23158	-1.32908	0.191857	0.443804	-6.1195
chicken_markers1	c2	SPAG16	-0.412168	1.38901	-0.75603	0.454359	0.757351	-6.21195
chicken_markers1	c2	WDR89	-0.412561	3.74801	-1.30141	0.201064	0.456984	-6.08077
chicken_markers1	c2	KIAA1217	-0.412845	4.74098	-1.40946	0.166945	0.403188	-6.12297
chicken_markers1	c2	MSANTD4	-0.413335	5.36334	-1.92693	0.0615979	0.196763	-5.4928
chicken_markers1	c2	EIF5	-0.413466	9.81185	-6.31143	2.25885e-07	4.43484e-06	5.35682
chicken_markers1	c2	PSMC3IP	-0.41373	6.77533	-2.82549	0.00752648	0.0391818	-4.0337
chicken_markers1	c2	ENSDNVG00000007991	-0.413849	6.06386	-2.15118	0.0379762	0.136813	-5.31715
chicken_markers1	c2	ENSDNVG00000011578	-0.413941	0.803895	-0.670478	0.506665	0.804855	-6.23327
chicken_markers1	c2	ARRDC1	-0.413958	2.25438	-0.982241	0.332281	0.63197	-6.14656
chicken_markers1	c2	ENSDNVG00000007024	-0.414007	5.72153	-1.89092	0.0663864	0.207913	-5.66309
chicken_markers1	c2	TFB1M	-0.414018	3.76581	-1.15265	0.256355	0.534889	-6.20194
chicken_markers1	c2	ENSDNVG00000017392	-0.414156	4.40377	-1.32559	0.193002	0.445398	-6.16023
chicken_markers1	c2	ZMAT3	-0.414219	1.77272	-0.83349	0.40985	0.713787	-6.17768
chicken_markers1	c2	ENSDNVG00000000520	-0.414267	1.4687	-0.876799	0.386183	0.69188	-6.10718
chicken_markers1	c2	ENSDNVG00000009841	-0.414342	1.30708	-0.746696	0.459907	0.763483	-6.18893
chicken_markers1	c2	ANAPC4	-0.414405	5.74548	-2.14375	0.0386074	0.138353	-5.23168
chicken_markers1	c2	RSPH14	-0.414615	-0.122589	-0.762979	0.450253	0.753459	-6.16487
chicken_markers1	c2	DDO	-0.41476	0.633864	-0.653753	0.517264	0.814133	-6.24158
chicken_markers1	c2	RIMKLB	-0.414938	3.30616	-1.08111	0.286559	0.575773	-6.21295
chicken_markers1	c2	CCNA2	-0.414986	3.21694	-0.925655	0.360549	0.663526	-6.38877
chicken_markers1	c2	MACIR	-0.415022	1.96312	-0.878525	0.385258	0.690619	-6.17574
chicken_markers1	c2	CRB1	-0.415205	-0.0252594	-0.652127	0.5183	0.814971	-6.24344
chicken_markers1	c2	ENSDNVG00000014899	-0.415235	0.801718	-0.717111	0.477753	0.780515	-6.20224
chicken_markers1	c2	PSKH1	-0.415367	1.70578	-0.756302	0.454197	0.757302	-6.25831
chicken_markers1	c2	GJA9	-0.415647	2.61252	-0.928451	0.359116	0.661824	-6.20638
chicken_markers1	c2	UPF1	-0.415703	5.18002	-1.80647	0.0788821	0.236432	-5.65911
chicken_markers1	c2	ENSDNVG00000001867	-0.415881	3.76823	-1.15391	0.255844	0.534393	-6.20148
chicken_markers1	c2	HSD17B10	-0.415993	7.7743	-3.80676	0.000506057	0.00410413	-1.69145
chicken_markers1	c2	PDE6D	-0.4162	5.9607	-2.57964	0.013943	0.0638613	-4.37332
chicken_markers1	c2	FGA	-0.416554	0.385202	-0.432059	0.668175	0.916475	-6.37016
chicken_markers1	c2	CAMLG	-0.416773	7.09833	-3.21774	0.00266552	0.0167565	-3.1277
chicken_markers1	c2	ENSDNVG00000018025	-0.417182	3.77081	-0.9331	0.356743	0.659394	-6.44373
chicken_markers1	c2	PHPT1	-0.417572	8.02382	-4.32564	0.000108516	0.00107064	-0.273178
chicken_markers1	c2	ARHGAP22	-0.418067	0.437831	-0.659339	0.51371	0.811949	-6.24041
chicken_markers1	c2	NPBWR1	-0.418067	-0.122589	-0.728838	0.470632	0.774378	-6.1895
chicken_markers1	c2	MTURN	-0.418209	3.37612	-1.0666	0.292977	0.583341	-6.20549
chicken_markers1	c2	ENSDNVG00000000275	-0.4185	-0.153629	-0.775174	0.443102	0.746125	-6.15534
chicken_markers1	c2	G3BP1	-0.418657	7.57823	-2.97594	0.00509221	0.0286675	-3.88986
chicken_markers1	c2	CDPF1	-0.418762	2.4304	-0.9038	0.371876	0.676878	-6.26903
chicken_markers1	c2	ENSDNVG00000012093	-0.418795	8.53485	-3.8617	0.000431171	0.0035521	-1.74942
chicken_markers1	c2	SLA2	-0.419017	-0.144333	-0.757179	0.453678	0.756812	-6.16933
chicken_markers1	c2	ENSDNVG00000014850	-0.419018	-0.0506056	-0.771377	0.445321	0.74817	-6.16588
chicken_markers1	c2	TSR1	-0.419101	5.62549	-2.07818	0.0445963	0.153784	-5.35141
chicken_markers1	c2	ENSDNVG00000017158	-0.41917	0.386421	-0.626301	0.534915	0.828016	-6.25927
chicken_markers1	c2	FAM160A1	-0.419488	-0.0317091	-0.773116	0.444304	0.747153	-6.15977
chicken_markers1	c2	UBE3C	-0.419684	2.58597	-0.978192	0.334253	0.634176	-6.16617
chicken_markers1	c2	WDR43	-0.419855	7.1855	-3.09295	0.00373342	0.0221763	-3.48976
chicken_markers1	c2	IBTK	-0.419919	5.14488	-2.18183	0.0354664	0.129593	-4.95389
chicken_markers1	c2	M1AP	-0.420083	-0.122589	-0.793322	0.432586	0.736673	-6.1419
chicken_markers1	c2	ENSDNVG00000016640	-0.420353	4.00482	-1.32914	0.191838	0.443804	-6.06252
chicken_markers1	c2	SCAF4	-0.420872	4.32658	-1.35601	0.183213	0.429846	-6.11961
chicken_markers1	c2	ENSDNVG00000012082	-0.420933	0.307588	-0.630043	0.53249	0.825981	-6.25518
chicken_markers1	c2	ENSDNVG00000008329	-0.420992	-0.0962693	-0.742004	0.462711	0.767241	-6.18082
chicken_markers1	c2	EBF4	-0.421089	-0.103693	-0.757653	0.453397	0.756695	-6.16894
chicken_markers1	c2	ENSDNVG00000001977	-0.421142	3.81111	-1.39144	0.172297	0.41229	-5.93599
chicken_markers1	c2	YEATS4	-0.421392	7.17249	-3.48417	0.00127425	0.00907244	-2.43559
chicken_markers1	c2	AASS	-0.421457	2.14787	-0.917651	0.364671	0.668592	-6.1462
chicken_markers1	c2	ARHGEF17	-0.421904	-0.122589	-0.785535	0.437079	0.742005	-6.14747
chicken_markers1	c2	NCDN	-0.421918	4.14072	-1.42699	0.161863	0.394633	-5.97829
chicken_markers1	c2	NSMCE1	-0.422034	5.38722	-2.15723	0.0374686	0.13539	-5.08337
chicken_markers1	c2	KDM5B	-0.422243	4.64498	-1.53517	0.133144	0.343807	-5.94374
chicken_markers1	c2	KPNA1	-0.42237	2.7419	-0.84343	0.40434	0.708332	-6.27791
chicken_markers1	c2	IKZF4	-0.422612	2.62148	-1.00619	0.32078	0.619231	-6.14351
chicken_markers1	c2	TMEM41B	-0.422803	4.27373	-1.33161	0.191032	0.442617	-6.09947
chicken_markers1	c2	RPN1	-0.422862	7.41574	-3.67004	0.000751206	0.00576048	-1.98061
chicken_markers1	c2	MST1	-0.422911	2.29446	-0.8224	0.416053	0.720479	-6.25174
chicken_markers1	c2	PHYKPL	-0.422994	1.97543	-0.718071	0.477168	0.780039	-6.27131
chicken_markers1	c2	LINGO3	-0.423096	1.0126	-0.793757	0.432335	0.736407	-6.15973
chicken_markers1	c2	KHDC4	-0.423152	2.88287	-0.853361	0.398882	0.705471	-6.30089
chicken_markers1	c2	ENSDNVG00000011627	-0.42318	4.2309	-1.24402	0.22122	0.484749	-6.23273
chicken_markers1	c2	XPO6	-0.423183	4.5501	-1.61534	0.114628	0.309824	-5.79835
chicken_markers1	c2	ENSDNVG00000004131	-0.423267	1.46924	-0.839651	0.40643	0.710161	-6.15373
chicken_markers1	c2	ENSDNVG00000002268	-0.423463	-0.0912457	-0.745854	0.460409	0.764236	-6.17735
chicken_markers1	c2	QSER1	-0.423727	5.9086	-2.15655	0.0375252	0.135477	-5.24683
chicken_markers1	c2	RAB39A	-0.423741	2.71312	-0.832471	0.410418	0.714463	-6.36759
chicken_markers1	c2	FANCC	-0.423764	3.13337	-1.02879	0.310176	0.606687	-6.20887
chicken_markers1	c2	ENSDNVG00000009408	-0.424321	-0.222463	-0.785429	0.437141	0.742005	-6.14909
chicken_markers1	c2	G2E3	-0.424369	3.73091	-1.15438	0.255653	0.534393	-6.2322
chicken_markers1	c2	ADAMTSL3	-0.424651	-0.10654	-0.702751	0.486555	0.788242	-6.20812
chicken_markers1	c2	NUMA1	-0.424905	4.34983	-1.31525	0.196419	0.450294	-6.21316
chicken_markers1	c2	ENSDNVG00000005315	-0.424927	6.35616	-2.41116	0.0209166	0.0870315	-4.80712
chicken_markers1	c2	ARL3	-0.425416	7.50719	-3.85568	0.000438823	0.00361134	-1.50959
chicken_markers1	c2	LONP1	-0.425477	6.28904	-2.63219	0.0122507	0.0575626	-4.33609
chicken_markers1	c2	ENSDNVG00000015063	-0.425614	-0.041309	-0.730491	0.469633	0.773548	-6.18841
chicken_markers1	c2	SDC3	-0.425835	4.9402	-1.14	0.26152	0.540858	-6.62818
chicken_markers1	c2	STAM	-0.426066	2.97981	-1.09011	0.282627	0.57088	-6.12326
chicken_markers1	c2	AP3M1	-0.426206	7.36629	-4.05714	0.000242483	0.00216173	-0.890004
chicken_markers1	c2	CLASRP	-0.426348	4.06428	-1.6177	0.114116	0.308823	-5.68179
chicken_markers1	c2	GPR26	-0.426529	-0.0149892	-0.848168	0.40173	0.705756	-6.09996
chicken_markers1	c2	SLC25A26	-0.426588	3.16579	-1.12049	0.269635	0.552375	-6.12516
chicken_markers1	c2	SYTL5	-0.42685	1.0076	-0.742468	0.462433	0.766994	-6.20538
chicken_markers1	c2	MSI1	-0.42694	3.84115	-1.40629	0.167877	0.404767	-5.94134
chicken_markers1	c2	ENSDNVG00000015064	-0.427154	-0.103693	-0.786997	0.436233	0.74135	-6.1462
chicken_markers1	c2	ENSDNVG00000007466	-0.427274	6.64727	-2.97848	0.00505832	0.0285178	-3.62903
chicken_markers1	c2	FTCD	-0.427436	-0.0367327	-0.685345	0.497344	0.797179	-6.22585
chicken_markers1	c2	CTPS1	-0.427486	5.19817	-1.89563	0.0657421	0.206387	-5.54279
chicken_markers1	c2	MORN4	-0.427858	6.20927	-2.37417	0.02282	0.0927082	-4.82879
chicken_markers1	c2	SLC16A5	-0.428186	1.30659	-0.751952	0.456778	0.759904	-6.20454
chicken_markers1	c2	DCP1B	-0.428495	2.88076	-0.99712	0.325102	0.624318	-6.18001
chicken_markers1	c2	LARP1	-0.428594	6.11517	-2.22693	0.0320413	0.119736	-5.15143
chicken_markers1	c2	CENPW	-0.428809	8.12425	-3.37291	0.00173935	0.0117727	-3.02306
chicken_markers1	c2	ENSDNVG00000003246	-0.429331	-0.0658994	-0.782004	0.439127	0.742874	-6.15088
chicken_markers1	c2	AUTS2	-0.429345	1.9976	-0.8077	0.424362	0.728943	-6.25721
chicken_markers1	c2	NEK5	-0.429387	1.66973	-0.809208	0.423504	0.728031	-6.18229
chicken_markers1	c2	PPFIA2	-0.429604	-0.0723492	-0.775093	0.443149	0.746125	-6.15594
chicken_markers1	c2	TRMT6	-0.429641	6.13916	-2.50764	0.0166109	0.0731462	-4.58827
chicken_markers1	c2	GTF3A	-0.429811	5.6297	-2.30429	0.0268472	0.104787	-4.83591
chicken_markers1	c2	SMARCE1	-0.429926	8.69559	-5.64052	1.85193e-06	2.93529e-05	3.57547
chicken_markers1	c2	CDC6	-0.430453	-0.144333	-0.729239	0.47039	0.774142	-6.18951
chicken_markers1	c2	DGAT1	-0.43074	3.12728	-1.12998	0.265665	0.546147	-6.14163
chicken_markers1	c2	SSR3	-0.431011	8.30858	-4.05873	0.00024134	0.002154	-1.09974
chicken_markers1	c2	BCAS2	-0.43125	8.62176	-5.27686	5.78458e-06	8.07156e-05	2.47584
chicken_markers1	c2	ENSDNVG00000018098	-0.431454	-0.0317091	-0.876478	0.386355	0.692109	-6.07478
chicken_markers1	c2	ZNF335	-0.431542	3.97087	-1.38235	0.175049	0.416552	-5.95366
chicken_markers1	c2	SMO	-0.431549	6.70513	-2.63572	0.0121441	0.0571652	-4.4153
chicken_markers1	c2	FAM162A	-0.431589	7.34678	-1.95878	0.057612	0.18738	-5.97163
chicken_markers1	c2	ENSDNVG00000012978	-0.431592	-0.0252594	-0.851451	0.399928	0.705756	-6.0949
chicken_markers1	c2	RNF214	-0.431622	5.48337	-2.36791	0.0231572	0.0936603	-4.65769
chicken_markers1	c2	ENSDNVG00000013944	-0.431989	2.16947	-0.561007	0.578133	0.860605	-6.41965
chicken_markers1	c2	SMARCA5	-0.432092	7.206	-3.48555	0.00126932	0.00905199	-2.46736
chicken_markers1	c2	HSP90AB1	-0.432379	9.66106	-5.6204	1.97259e-06	3.09515e-05	3.22896
chicken_markers1	c2	ENSDNVG00000012649	-0.432416	-0.0723492	-0.763911	0.449704	0.753032	-6.1643
chicken_markers1	c2	TCF12	-0.432949	7.74602	-2.9359	0.00565549	0.0312421	-4.00145
chicken_markers1	c2	SLC35F6	-0.433282	1.52829	-0.718315	0.477018	0.779958	-6.21478
chicken_markers1	c2	P3H1	-0.433405	5.75037	-2.29096	0.0276848	0.107212	-4.92186
chicken_markers1	c2	TAMM41	-0.433428	4.0077	-1.47498	0.148573	0.371036	-5.85812
chicken_markers1	c2	ENSDNVG00000003675	-0.433466	-0.0723492	-0.842949	0.404606	0.708639	-6.10218
chicken_markers1	c2	ENSDNVG00000000689	-0.433623	5.82631	-1.90835	0.0640296	0.202439	-5.59978
chicken_markers1	c2	XPO1	-0.433738	6.88369	-2.69079	0.010588	0.0512608	-4.37279
chicken_markers1	c2	PLCB2	-0.434324	0.473881	-0.762333	0.450634	0.753773	-6.17639
chicken_markers1	c2	GRID1	-0.434409	-0.081949	-0.794726	0.431778	0.735894	-6.14039
chicken_markers1	c2	GNAQ	-0.434465	2.77824	-0.947062	0.349675	0.651261	-6.20805
chicken_markers1	c2	ENSDNVG00000001158	-0.434467	-0.144333	-0.934623	0.355967	0.658465	-6.0221
chicken_markers1	c2	ENSDNVG00000007212	-0.434473	4.73349	-1.41025	0.166713	0.402937	-6.1112
chicken_markers1	c2	ENSDNVG00000004711	-0.434492	-0.0441559	-0.727023	0.47173	0.775259	-6.19096
chicken_markers1	c2	HYI	-0.434725	8.04342	-3.60067	0.000916081	0.00685657	-2.3158
chicken_markers1	c2	CHGA	-0.434732	-0.135588	-0.658456	0.514271	0.812209	-6.23778
chicken_markers1	c2	ENSDNVG00000006354	-0.434734	-0.144333	-0.914618	0.366241	0.670762	-6.04061
chicken_markers1	c2	ENSDNVG00000012347	-0.435223	4.75336	-1.59018	0.120197	0.320717	-5.97559
chicken_markers1	c2	ZDHHC1	-0.435294	3.79834	-1.27688	0.209502	0.467212	-6.06729
chicken_markers1	c2	ACYP1	-0.435331	5.28734	-2.24254	0.0309261	0.116517	-4.87043
chicken_markers1	c2	TAF1B	-0.435453	4.13897	-1.59483	0.119151	0.318524	-5.75745
chicken_markers1	c2	UTP20	-0.435653	6.1974	-2.84705	0.00712097	0.0375207	-3.84102
chicken_markers1	c2	EFCAB2	-0.43566	-0.103693	-0.717372	0.477593	0.780409	-6.19774
chicken_markers1	c2	PLEKHG7	-0.435743	-0.027706	-0.883819	0.38243	0.688365	-6.06883
chicken_markers1	c2	MIOX	-0.436366	-0.103693	-0.798409	0.429665	0.733858	-6.13793
chicken_markers1	c2	SACS	-0.43639	5.8013	-2.19679	0.0342957	0.126046	-5.13642
chicken_markers1	c2	SLC25A47	-0.436591	-0.0658994	-0.809258	0.423476	0.728031	-6.12842
chicken_markers1	c2	RIT2	-0.436593	-0.0723492	-0.725227	0.472818	0.775982	-6.19214
chicken_markers1	c2	ENSDNVG00000001322	-0.436731	6.00395	-2.60571	0.0130785	0.06074	-4.28514
chicken_markers1	c2	CDV3	-0.436741	3.86168	-1.27961	0.208551	0.465671	-6.14462
chicken_markers1	c2	KLHDC4	-0.436799	5.34697	-2.15893	0.0373272	0.135049	-5.09726
chicken_markers1	c2	RIOK2	-0.436876	5.75988	-2.82474	0.00754104	0.0392315	-3.73859
chicken_markers1	c2	KCNQ3	-0.436928	0.376051	-0.694063	0.491924	0.7928	-6.21437
chicken_markers1	c2	NLN	-0.437183	6.57581	-3.0879	0.00378419	0.0223759	-3.3018
chicken_markers1	c2	NUP88	-0.437263	6.5447	-2.98772	0.00493674	0.0278928	-3.52474
chicken_markers1	c2	SOX2	-0.437277	-0.166076	-0.779404	0.440637	0.74406	-6.15288
chicken_markers1	c2	ZADH2	-0.437356	5.01092	-1.83222	0.0748761	0.227216	-5.58483
chicken_markers1	c2	STK36	-0.43757	1.7054	-0.898256	0.374785	0.679483	-6.10488
chicken_markers1	c2	GEMIN2	-0.437821	6.59425	-2.77762	0.00850504	0.0431828	-4.06132
chicken_markers1	c2	ENSDNVG00000005744	-0.438382	-0.103693	-0.872266	0.388619	0.694026	-6.07758
chicken_markers1	c2	ENSDNVG00000005501	-0.438485	0.920791	-0.861072	0.394676	0.700443	-6.09063
chicken_markers1	c2	FANCG	-0.438488	4.873	-1.98636	0.0543445	0.178912	-5.28929
chicken_markers1	c2	CMTR1	-0.438493	1.68879	-0.804443	0.426216	0.731083	-6.18884
chicken_markers1	c2	ENSDNVG00000006046	-0.438644	-0.084796	-0.721705	0.474956	0.777888	-6.19514
chicken_markers1	c2	C21orf62	-0.438697	-0.118283	-0.736428	0.466056	0.770741	-6.18445
chicken_markers1	c2	DIMT1	-0.439087	5.56696	-2.29083	0.0276929	0.107212	-4.869
chicken_markers1	c2	CEP162	-0.439339	4.24417	-1.64273	0.108806	0.299542	-5.69885
chicken_markers1	c2	ENSDNVG00000001989	-0.439493	0.37148	-0.874141	0.38761	0.693324	-6.11048
chicken_markers1	c2	ASB13	-0.439734	2.28958	-1.01509	0.316572	0.614278	-6.09882
chicken_markers1	c2	ENSDNVG00000018246	-0.439885	1.50487	-0.734769	0.467054	0.771321	-6.22641
chicken_markers1	c2	HYAL3	-0.43992	2.44866	-0.78274	0.438699	0.742523	-6.32155
chicken_markers1	c2	MRPL42	-0.440212	6.80422	-3.2954	0.00215503	0.0139804	-2.84513
chicken_markers1	c2	MYMK	-0.44049	-0.0776428	-0.812117	0.421854	0.726313	-6.12726
chicken_markers1	c2	FABP6	-0.440637	4.85112	-1.98437	0.0545748	0.179444	-5.26212
chicken_markers1	c2	ENSDNVG00000017471	-0.440808	7.08744	-3.22806	0.00259163	0.0163777	-3.12277
chicken_markers1	c2	ENSDNVG00000015073	-0.440836	4.89608	-2.02039	0.0505343	0.169584	-5.2234
chicken_markers1	c2	AKAP3	-0.440932	-0.00636282	-0.741493	0.463017	0.767586	-6.18034
chicken_markers1	c2	PRELID1	-0.441401	9.92737	-7.13041	1.7726e-08	4.21006e-07	7.88039
chicken_markers1	c2	PMM2	-0.441553	6.82395	-3.31039	0.0020679	0.0135048	-2.7989
chicken_markers1	c2	AGO1	-0.441593	2.2571	-0.943118	0.351662	0.653248	-6.14613
chicken_markers1	c2	BORA	-0.441951	4.50291	-1.53287	0.13371	0.34467	-5.99411
chicken_markers1	c2	CARM1	-0.442025	4.54719	-1.77124	0.0846558	0.248655	-5.56853
chicken_markers1	c2	CASP10	-0.442388	3.18431	-1.02984	0.309686	0.606329	-6.22597
chicken_markers1	c2	FLVCR1	-0.442542	1.94987	-1.01455	0.316828	0.614346	-6.08667
chicken_markers1	c2	COPS4	-0.442647	7.26536	-3.88809	0.000399146	0.00331625	-1.36629
chicken_markers1	c2	MTHFD2	-0.443381	5.48055	-1.50284	0.141263	0.357862	-6.20786
chicken_markers1	c2	GMPS	-0.443552	7.32266	-3.17447	0.00299787	0.0184293	-3.30363
chicken_markers1	c2	ASB11	-0.443689	-0.0599023	-0.641761	0.524935	0.820369	-6.24839
chicken_markers1	c2	ENSDNVG00000003983	-0.443888	0.400038	-0.640557	0.525709	0.82094	-6.24853
chicken_markers1	c2	APAF1	-0.443949	3.57008	-1.16259	0.252347	0.529406	-6.13153
chicken_markers1	c2	KIAA1191	-0.444141	4.29439	-1.73594	0.0907926	0.262226	-5.53797
chicken_markers1	c2	NPY5R	-0.444229	-0.0723492	-0.640538	0.525721	0.82094	-6.24916
chicken_markers1	c2	KCNF1	-0.444569	-0.166076	-0.775716	0.442785	0.745993	-6.15756
chicken_markers1	c2	CHRNB4	-0.444628	-0.0181061	-0.753644	0.455773	0.758554	-6.17395
chicken_markers1	c2	PRRG3	-0.444716	0.375447	-0.73905	0.464481	0.769279	-6.18239
chicken_markers1	c2	LDB3	-0.444936	-0.144333	-0.842493	0.404858	0.709	-6.1023
chicken_markers1	c2	TUBB2A	-0.444966	9.20677	-3.75649	0.000585499	0.00465184	-2.27373
chicken_markers1	c2	ENSDNVG00000018132	-0.445147	-0.084796	-0.731042	0.469301	0.773245	-6.188
chicken_markers1	c2	ENSDNVG00000006054	-0.445343	5.83597	-2.30071	0.0270701	0.105499	-4.88202
chicken_markers1	c2	ENSDNVG00000009013	-0.445494	4.32429	-1.39681	0.170689	0.409696	-6.03814
chicken_markers1	c2	ASB2	-0.445716	-0.0723492	-0.715483	0.478746	0.781312	-6.19968
chicken_markers1	c2	WDR41	-0.446089	5.21953	-2.20586	0.0336029	0.124245	-4.92756
chicken_markers1	c2	ACOT13	-0.446497	6.81114	-3.20127	0.00278767	0.0173644	-3.0865
chicken_markers1	c2	YBX3	-0.446624	8.90094	-3.70358	0.000682146	0.00527672	-2.28581
chicken_markers1	c2	SLC19A2	-0.446662	1.84823	-0.755865	0.454456	0.757411	-6.24105
chicken_markers1	c2	CYBB	-0.446663	-0.120806	-0.676054	0.503158	0.801761	-6.22672
chicken_markers1	c2	ENSDNVG00000018202	-0.446869	7.82726	-4.71758	3.28285e-05	0.000374484	0.953134
chicken_markers1	c2	ENSDNVG00000003787	-0.447076	-0.0912457	-0.755675	0.454569	0.757437	-6.17013
chicken_markers1	c2	SPATA1	-0.44713	-0.00351587	-0.864454	0.39284	0.698679	-6.0846
chicken_markers1	c2	CUBN	-0.447137	-0.163229	-0.716335	0.478226	0.78069	-6.19852
chicken_markers1	c2	ALAD	-0.447611	1.9983	-1.0306	0.309335	0.605895	-6.0555
chicken_markers1	c2	ENSDNVG00000006050	-0.447681	3.57946	-1.07778	0.288023	0.577673	-6.22685
chicken_markers1	c2	DCAKD	-0.447891	3.06968	-0.841254	0.405543	0.70944	-6.35108
chicken_markers1	c2	PLPP6	-0.448496	4.90726	-1.76192	0.0862406	0.251565	-5.65721
chicken_markers1	c2	ENSDNVG00000003740	-0.448504	0.519111	-0.662601	0.511641	0.810125	-6.23715
chicken_markers1	c2	POLI	-0.448637	3.13241	-1.28315	0.20732	0.464316	-5.95991
chicken_markers1	c2	CHCHD10	-0.448914	8.08837	-3.49457	0.00123746	0.00886702	-2.63974
chicken_markers1	c2	ENSDNVG00000006038	-0.448928	1.64902	-0.913872	0.366628	0.671234	-6.08572
chicken_markers1	c2	CIAO3	-0.449165	3.49477	-1.28977	0.205035	0.462199	-5.99197
chicken_markers1	c2	USP20	-0.449333	2.69237	-1.02451	0.312164	0.609234	-6.10097
chicken_markers1	c2	LHFPL5	-0.449543	2.74915	-0.813054	0.421324	0.726016	-6.40332
chicken_markers1	c2	IGSF5	-0.450206	-0.00351587	-0.847175	0.402277	0.70616	-6.10016
chicken_markers1	c2	ENSDNVG00000018502	-0.450311	0.00893097	-0.811363	0.422282	0.726705	-6.1275
chicken_markers1	c2	ENSDNVG00000017552	-0.450537	3.77561	-1.14126	0.261004	0.540423	-6.17888
chicken_markers1	c2	KCNA10	-0.45119	-0.175373	-0.785826	0.436911	0.741856	-6.14797
chicken_markers1	c2	LZTFL1	-0.451274	5.05991	-1.91472	0.0631872	0.200302	-5.45844
chicken_markers1	c2	TBC1D31	-0.45129	4.09623	-1.42325	0.162938	0.396327	-5.95838
chicken_markers1	c2	GEMIN5	-0.451365	5.64733	-2.18353	0.0353319	0.129283	-5.16533
chicken_markers1	c2	CASP8AP2	-0.451654	6.12747	-2.48444	0.017565	0.0759141	-4.60672
chicken_markers1	c2	HHIP	-0.451687	0.916845	-0.821365	0.416634	0.720899	-6.17524
chicken_markers1	c2	HCN4	-0.451716	-0.0534526	-0.770796	0.445661	0.748259	-6.15861
chicken_markers1	c2	ENSDNVG00000015581	-0.45172	6.35936	-2.70069	0.0103288	0.0503504	-4.18314
chicken_markers1	c2	SPIDR	-0.45202	3.80532	-1.43993	0.15819	0.387599	-5.928
chicken_markers1	c2	PBLD	-0.452107	4.52984	-1.47277	0.149164	0.372029	-5.97066
chicken_markers1	c2	RNLS	-0.452279	6.51727	-3.27407	0.0022851	0.014672	-2.85534
chicken_markers1	c2	ITGB1BP2	-0.452785	1.97018	-0.855147	0.397905	0.704109	-6.1571
chicken_markers1	c2	PLEKHA8	-0.4533	3.012	-0.977366	0.334656	0.634404	-6.19541
chicken_markers1	c2	GRINA	-0.453412	4.95993	-1.70863	0.0957925	0.272686	-5.75805
chicken_markers1	c2	C1QTNF7	-0.453658	1.6429	-0.686337	0.496726	0.796834	-6.26947
chicken_markers1	c2	UCHL5	-0.454373	7.35276	-3.90988	0.000374451	0.00314281	-1.31565
chicken_markers1	c2	ENSDNVG00000018803	-0.454391	0.462725	-0.870355	0.389649	0.695299	-6.07999
chicken_markers1	c2	ATN1	-0.455107	4.12641	-1.34578	0.18646	0.435446	-6.04586
chicken_markers1	c2	TMEM86A	-0.455124	-0.0658994	-0.774121	0.443717	0.74665	-6.15598
chicken_markers1	c2	FAM91A1	-0.455426	4.3473	-1.54681	0.130315	0.338818	-5.81765
chicken_markers1	c2	NKD1	-0.455669	2.74643	-0.989906	0.32857	0.628031	-6.22589
chicken_markers1	c2	PPP1R12B	-0.455724	5.10657	-1.74627	0.0889595	0.258173	-5.7428
chicken_markers1	c2	ENSDNVG00000016086	-0.455837	0.271668	-0.898256	0.374785	0.679483	-6.05756
chicken_markers1	c2	STAC3	-0.45589	-0.131886	-0.813901	0.420844	0.725853	-6.12527
chicken_markers1	c2	ENSDNVG00000006530	-0.456147	-0.0630525	-0.792396	0.433118	0.737339	-6.1422
chicken_markers1	c2	SIRT5	-0.456464	5.54437	-2.1172	0.0409415	0.144693	-5.16822
chicken_markers1	c2	DOLK	-0.456678	3.51296	-1.06974	0.291578	0.581272	-6.25288
chicken_markers1	c2	ENSDNVG00000016360	-0.456898	2.45807	-0.923262	0.361778	0.664999	-6.20913
chicken_markers1	c2	GPR83	-0.457154	-0.084796	-0.785977	0.436824	0.741789	-6.14856
chicken_markers1	c2	DOK6	-0.457595	1.217	-0.888352	0.380019	0.68579	-6.07229
chicken_markers1	c2	LHFPL3	-0.45773	-0.125436	-0.930793	0.357919	0.660569	-6.02594
chicken_markers1	c2	FAM126A	-0.457757	3.25358	-1.18545	0.243304	0.517679	-6.06992
chicken_markers1	c2	BTRC	-0.45799	1.62237	-0.919791	0.363566	0.667271	-6.10306
chicken_markers1	c2	LPIN2	-0.458103	5.28463	-2.22274	0.0323467	0.120648	-4.94915
chicken_markers1	c2	EED	-0.458138	4.10018	-1.62529	0.112484	0.306416	-5.73498
chicken_markers1	c2	PRR15L	-0.458251	1.16529	-0.768369	0.447084	0.750165	-6.17627
chicken_markers1	c2	BICC1	-0.458295	2.84522	-1.02125	0.313686	0.610572	-6.10749
chicken_markers1	c2	SNUPN	-0.458477	5.16865	-2.42796	0.0201007	0.0844786	-4.47045
chicken_markers1	c2	FUBP1	-0.458564	7.97259	-4.64177	4.14392e-05	0.00046192	0.682761
chicken_markers1	c2	PKD2L1	-0.458707	-0.0658994	-0.834899	0.409067	0.713175	-6.10811
chicken_markers1	c2	GNB1L	-0.458853	3.56667	-1.44485	0.156812	0.384719	-5.80472
chicken_markers1	c2	ADORA2B	-0.459457	-0.0630525	-0.770298	0.445953	0.74852	-6.15873
chicken_markers1	c2	LGR4	-0.459473	3.63485	-1.16393	0.251811	0.528796	-6.1413
chicken_markers1	c2	MAN2A2	-0.459608	3.58958	-1.21792	0.230868	0.499516	-6.0709
chicken_markers1	c2	NIBAN3	-0.459656	0.472021	-0.821426	0.4166	0.720899	-6.12254
chicken_markers1	c2	ENSDNVG00000003290	-0.459847	3.18178	-1.17955	0.245613	0.520326	-6.07288
chicken_markers1	c2	BDH1	-0.460147	4.75657	-1.57751	0.123085	0.325918	-5.93355
chicken_markers1	c2	MTMR4	-0.460355	3.01493	-1.16982	0.24946	0.525484	-6.02682
chicken_markers1	c2	TMEM43	-0.460503	4.58482	-1.85397	0.0716287	0.219959	-5.38711
chicken_markers1	c2	ENSDNVG00000004006	-0.460508	5.01128	-1.94661	0.0591079	0.190776	-5.32396
chicken_markers1	c2	AHCY	-0.460556	8.05158	-4.48567	6.67848e-05	0.000700009	0.201498
chicken_markers1	c2	RNFT2	-0.460689	2.07073	-0.70439	0.485545	0.787311	-6.26908
chicken_markers1	c2	ENSDNVG00000002909	-0.461251	1.27329	-0.910302	0.368482	0.672739	-6.05514
chicken_markers1	c2	ENSDNVG00000015980	-0.461869	-0.125436	-0.815285	0.420061	0.724903	-6.1247
chicken_markers1	c2	SLC16A14	-0.46197	0.309461	-0.879166	0.384915	0.690391	-6.07085
chicken_markers1	c2	ENSDNVG00000012192	-0.462072	5.63635	-1.59258	0.119657	0.319767	-6.22406
chicken_markers1	c2	NUDT2	-0.462305	1.1283	-0.777878	0.441525	0.744997	-6.17938
chicken_markers1	c2	SAP30L	-0.462477	2.1078	-0.950271	0.348064	0.649342	-6.10946
chicken_markers1	c2	GDF2	-0.462948	-0.0711931	-0.796165	0.430952	0.735256	-6.14182
chicken_markers1	c2	CSF3	-0.463005	-0.0630525	-0.801109	0.428119	0.732259	-6.13562
chicken_markers1	c2	HNRNPA0	-0.46327	6.66616	-3.45832	0.00137027	0.00962453	-2.34919
chicken_markers1	c2	ANKFY1	-0.46329	3.40877	-0.968614	0.338949	0.639128	-6.25745
chicken_markers1	c2	CELSR3	-0.464534	1.6188	-0.909297	0.369006	0.673458	-6.08751
chicken_markers1	c2	ENSDNVG00000014161	-0.464842	3.1619	-1.24958	0.219201	0.481473	-5.99875
chicken_markers1	c2	GUCY2D	-0.464879	-0.00351587	-0.817803	0.41864	0.723489	-6.12286
chicken_markers1	c2	ENSDNVG00000006261	-0.465313	0.526567	-0.838357	0.407147	0.710937	-6.10719
chicken_markers1	c2	DDHD2	-0.465679	-0.041309	-0.869237	0.390252	0.695819	-6.07985
chicken_markers1	c2	MEGF11	-0.465722	-0.0723492	-0.828401	0.41269	0.717047	-6.11441
chicken_markers1	c2	USP24	-0.465771	5.31265	-2.29912	0.0271697	0.105782	-4.78567
chicken_markers1	c2	RSRC1	-0.46584	6.66065	-3.18637	0.00290274	0.0179446	-3.07606
chicken_markers1	c2	MDN1	-0.466015	6.22641	-2.70329	0.0102615	0.0501306	-4.17704
chicken_markers1	c2	ENSDNVG00000002129	-0.466049	-0.0630525	-0.927289	0.359711	0.662416	-6.02802
chicken_markers1	c2	FN3K	-0.466189	0.0182276	-0.770845	0.445632	0.748259	-6.15911
chicken_markers1	c2	ENSDNVG00000016338	-0.466247	8.14743	-5.0027	1.35922e-05	0.000173545	1.76243
chicken_markers1	c2	CYHR1	-0.4664	5.86832	-2.62821	0.0123721	0.0580461	-4.17559
chicken_markers1	c2	CLPB	-0.466451	4.64553	-1.8183	0.0770194	0.232278	-5.54661
chicken_markers1	c2	IL21R	-0.466598	-0.004068	-0.884339	0.382153	0.68821	-6.06869
chicken_markers1	c2	TSC22D2	-0.466602	4.25454	-1.49987	0.142029	0.359163	-5.86107
chicken_markers1	c2	SURF2	-0.466646	6.8935	-3.32738	0.00197319	0.012984	-2.75532
chicken_markers1	c2	SELENOM	-0.46673	6.35951	-2.39212	0.0218774	0.0899543	-4.79818
chicken_markers1	c2	ENSDNVG00000004121	-0.466757	-0.103693	-0.824413	0.414923	0.719371	-6.11646
chicken_markers1	c2	ENSDNVG00000004607	-0.466998	1.51107	-0.964172	0.341142	0.641637	-6.03088
chicken_markers1	c2	AHCYL1	-0.467588	5.61998	-2.49437	0.0171509	0.0747865	-4.44654
chicken_markers1	c2	ERCC6L2	-0.467592	4.1131	-1.456	0.153722	0.379394	-5.91933
chicken_markers1	c2	FOXA2	-0.467833	0.0426146	-0.858896	0.39586	0.701715	-6.10105
chicken_markers1	c2	MAP2K1	-0.467861	5.57862	-2.08447	0.0439881	0.152196	-5.23124
chicken_markers1	c2	NASP	-0.468171	9.0455	-4.64029	4.16281e-05	0.000463034	0.343456
chicken_markers1	c2	ENSDNVG00000006048	-0.46824	0.788904	-0.735732	0.466475	0.770974	-6.18827
chicken_markers1	c2	BLCAP	-0.468555	4.30692	-1.50785	0.139978	0.355496	-5.88344
chicken_markers1	c2	RBFOX3	-0.468901	1.57228	-0.827242	0.413337	0.717498	-6.17876
chicken_markers1	c2	ENSDNVG00000019236	-0.469911	-0.0317091	-0.840348	0.406044	0.709725	-6.10397
chicken_markers1	c2	BCL11B	-0.470211	-0.0252594	-0.8292	0.412243	0.716713	-6.11305
chicken_markers1	c2	TRHDE	-0.470792	1.88408	-0.768509	0.447002	0.750107	-6.23761
chicken_markers1	c2	ENSDNVG00000013675	-0.470995	0.0250988	-0.841697	0.405298	0.70944	-6.10685
chicken_markers1	c2	SLC51A	-0.471024	-0.0242858	-0.798498	0.429614	0.733858	-6.13827
chicken_markers1	c2	GRM7	-0.471128	1.47654	-0.796411	0.430811	0.735172	-6.19034
chicken_markers1	c2	STXBP4	-0.471468	4.31868	-1.50938	0.139589	0.355066	-5.87203
chicken_markers1	c2	IDH3B	-0.471557	5.70578	-2.47663	0.0178975	0.0768834	-4.46523
chicken_markers1	c2	ENSDNVG00000011938	-0.471562	-0.0441559	-0.749442	0.458271	0.761494	-6.17477
chicken_markers1	c2	ZSWIM7	-0.47169	7.176	-3.4812	0.00128496	0.00912372	-2.44808
chicken_markers1	c2	SIRT1	-0.471768	6.5373	-3.02527	0.0044707	0.0256585	-3.43152
chicken_markers1	c2	SLC19A3	-0.472058	0.776338	-0.829933	0.411833	0.716081	-6.118
chicken_markers1	c2	ABITRAM	-0.472097	4.99489	-1.94598	0.0591863	0.190946	-5.36719
chicken_markers1	c2	DONSON	-0.472293	4.73989	-2.09034	0.0434272	0.150751	-5.06101
chicken_markers1	c2	ELAC2	-0.472353	6.04134	-2.36234	0.0234608	0.0945448	-4.88678
chicken_markers1	c2	SOX30	-0.472416	1.9559	-0.879025	0.38499	0.690391	-6.14036
chicken_markers1	c2	OLA1	-0.472433	8.31606	-5.19744	7.41249e-06	0.000100328	2.2963
chicken_markers1	c2	EFHC2	-0.472461	2.66215	-1.02464	0.312102	0.609234	-6.13972
chicken_markers1	c2	SLC38A4	-0.472529	-0.034556	-0.816561	0.419341	0.724219	-6.12289
chicken_markers1	c2	G6PC3	-0.47319	-0.0630525	-0.845049	0.403447	0.707272	-6.09925
chicken_markers1	c2	CEP83	-0.473508	4.45378	-1.53527	0.13312	0.343807	-5.90206
chicken_markers1	c2	KLHDC8B	-0.473966	-0.084796	-0.894184	0.376932	0.68195	-6.05768
chicken_markers1	c2	COL5A1	-0.473972	5.8001	-1.52768	0.134992	0.346914	-6.22078
chicken_markers1	c2	PIF1	-0.474367	0.968541	-0.766532	0.448163	0.751248	-6.19507
chicken_markers1	c2	FIGN	-0.474428	2.52212	-1.09332	0.281232	0.569018	-6.04791
chicken_markers1	c2	NAA15	-0.474551	5.07675	-2.31531	0.0261726	0.102925	-4.68385
chicken_markers1	c2	CTH	-0.474781	7.00555	-3.39259	0.00164667	0.0112376	-2.62978
chicken_markers1	c2	ENSDNVG00000011212	-0.474995	0.0519707	-0.808547	0.42388	0.728339	-6.13446
chicken_markers1	c2	NLGN3	-0.475564	-0.081949	-0.848674	0.401452	0.705756	-6.09634
chicken_markers1	c2	HSPA4	-0.475876	7.5984	-4.02424	0.000267318	0.00236292	-1.02493
chicken_markers1	c2	ENSDNVG00000013119	-0.476317	5.53342	-2.20034	0.0340227	0.125432	-5.04792
chicken_markers1	c2	CDC42SE2	-0.47653	4.0198	-1.20294	0.236544	0.507643	-6.20862
chicken_markers1	c2	ENSDNVG00000003436	-0.476645	5.08196	-2.17057	0.0363708	0.132341	-4.94147
chicken_markers1	c2	BAG3	-0.476669	4.9429	-1.8544	0.0715653	0.219872	-5.52355
chicken_markers1	c2	SLC39A11	-0.47669	3.36683	-1.31835	0.195389	0.449183	-5.88609
chicken_markers1	c2	TTC26	-0.476765	2.67671	-1.2073	0.234885	0.504921	-5.92037
chicken_markers1	c2	HSF2BP	-0.477064	-0.144333	-0.912901	0.367132	0.671371	-6.04112
chicken_markers1	c2	ABHD11	-0.477118	5.61865	-2.5026	0.0168142	0.0737566	-4.3992
chicken_markers1	c2	MPZL2	-0.477174	0.966903	-0.808482	0.423917	0.728339	-6.14226
chicken_markers1	c2	TNFRSF6B	-0.47727	0.345077	-0.837717	0.407502	0.711239	-6.10688
chicken_markers1	c2	HTRA2	-0.477507	6.57429	-3.22507	0.00261283	0.0164783	-2.92448
chicken_markers1	c2	ENSDNVG00000008558	-0.477557	0.0153807	-0.825174	0.414496	0.719024	-6.11674
chicken_markers1	c2	UBXN2A	-0.477569	3.9883	-1.41005	0.166774	0.403022	-5.93177
chicken_markers1	c2	ENSDNVG00000009245	-0.477597	0.0141776	-0.927001	0.359859	0.662568	-6.03286
chicken_markers1	c2	ENSDNVG00000004689	-0.478225	-0.112989	-0.924855	0.36096	0.663891	-6.03204
chicken_markers1	c2	PXYLP1	-0.478631	3.1429	-1.15801	0.254188	0.532215	-6.05016
chicken_markers1	c2	GNL2	-0.478902	6.17063	-3.44968	0.00140389	0.00983414	-2.26832
chicken_markers1	c2	ENSDNVG00000018479	-0.478955	1.02403	-0.875531	0.386864	0.692732	-6.09256
chicken_markers1	c2	MAD2L1	-0.478981	6.8053	-2.11601	0.0410486	0.144974	-5.60759
chicken_markers1	c2	LHX4	-0.47914	-0.184973	-0.973499	0.336548	0.636505	-5.98607
chicken_markers1	c2	LPAR3	-0.479592	0.551731	-0.721949	0.474807	0.777808	-6.20034
chicken_markers1	c2	ENSDNVG00000015962	-0.480065	0.896201	-0.813389	0.421134	0.725952	-6.13415
chicken_markers1	c2	FMO4	-0.480166	-0.144333	-0.87685	0.386155	0.69188	-6.07265
chicken_markers1	c2	SYN2	-0.480245	1.88441	-0.966426	0.340028	0.640312	-6.06173
chicken_markers1	c2	ATP6V1G3	-0.480376	-0.108986	-0.869249	0.390245	0.695819	-6.08323
chicken_markers1	c2	TIMELESS	-0.480442	5.48465	-2.55797	0.0147016	0.0664995	-4.30039
chicken_markers1	c2	C3orf14	-0.480555	3.41711	-1.40292	0.168873	0.406628	-5.87789
chicken_markers1	c2	ENSDNVG00000013503	-0.480588	0.000790405	-0.841218	0.405563	0.70944	-6.10491
chicken_markers1	c2	GAS8	-0.480601	4.73284	-1.83364	0.0746609	0.226801	-5.47792
chicken_markers1	c2	NPM3	-0.480749	8.99587	-4.29651	0.000118484	0.00115657	-0.62436
chicken_markers1	c2	IVD	-0.480775	7.09148	-3.19408	0.00284267	0.0176464	-3.17533
chicken_markers1	c2	FBXL13	-0.480817	1.41788	-0.770285	0.445961	0.74852	-6.19464
chicken_markers1	c2	PTGER4	-0.481141	2.33098	-0.831457	0.410983	0.715072	-6.23467
chicken_markers1	c2	CAPN10	-0.481707	3.55696	-1.39099	0.172434	0.412554	-5.85734
chicken_markers1	c2	SLC2A1	-0.481774	4.70662	-1.73772	0.0904748	0.26155	-5.63281
chicken_markers1	c2	ENSDNVG00000018206	-0.482097	-0.0723492	-0.852152	0.399544	0.705756	-6.09442
chicken_markers1	c2	GAS2L3	-0.482165	1.63783	-0.902946	0.372323	0.677614	-6.12155
chicken_markers1	c2	AKAP10	-0.482172	2.48098	-1.1177	0.270809	0.554269	-6.02369
chicken_markers1	c2	GPR37L1	-0.482407	0.0278275	-0.865865	0.392075	0.697875	-6.08363
chicken_markers1	c2	SORCS1	-0.482674	1.93831	-0.865898	0.392057	0.697875	-6.17369
chicken_markers1	c2	PBX1	-0.482697	6.85824	-2.81861	0.00766028	0.0397416	-4.02291
chicken_markers1	c2	OTOG	-0.482835	-0.084796	-0.832339	0.410492	0.714463	-6.11161
chicken_markers1	c2	BEND5	-0.482838	5.15963	-2.1309	0.0397222	0.141472	-5.11094
chicken_markers1	c2	EHF	-0.482901	0.0153807	-0.986658	0.330139	0.629351	-5.97563
chicken_markers1	c2	A1CF	-0.48293	0.0447957	-0.883765	0.382459	0.688365	-6.07974
chicken_markers1	c2	MARCHF7	-0.483045	4.73099	-1.92957	0.0612581	0.196096	-5.3628
chicken_markers1	c2	RMND1	-0.483065	6.15062	-2.84675	0.00712646	0.037537	-3.76582
chicken_markers1	c2	WDR5B	-0.483132	7.09279	-3.82368	0.000481738	0.00393755	-1.47853
chicken_markers1	c2	BRINP3	-0.483462	0.523417	-0.971686	0.337438	0.63751	-5.9885
chicken_markers1	c2	INTU	-0.483507	5.30906	-2.24298	0.030895	0.116456	-4.88682
chicken_markers1	c2	NUDT15	-0.483657	6.12922	-2.80404	0.00795131	0.040898	-3.82595
chicken_markers1	c2	NDUFAF7	-0.483946	4.79916	-1.94384	0.0594537	0.191576	-5.27663
chicken_markers1	c2	ENSDNVG00000001144	-0.483976	8.94349	-5.19835	7.39156e-06	0.000100187	2.17757
chicken_markers1	c2	ACAT1	-0.484064	8.94894	-5.47098	3.15115e-06	4.72611e-05	2.9698
chicken_markers1	c2	ATG5	-0.484092	5.90102	-2.64157	0.0119694	0.0565457	-4.18555
chicken_markers1	c2	TENT5C	-0.484237	0.0182276	-0.798255	0.429753	0.733929	-6.13814
chicken_markers1	c2	ENSDNVG00000002026	-0.484252	-0.0252594	-0.759423	0.452351	0.755658	-6.16785
chicken_markers1	c2	HDAC4	-0.484986	4.77748	-1.79682	0.0804298	0.239466	-5.54646
chicken_markers1	c2	FGFR1	-0.485135	5.01734	-2.13795	0.0391072	0.139791	-4.97502
chicken_markers1	c2	TMTC4	-0.485135	3.16103	-1.21861	0.23061	0.499079	-6.07897
chicken_markers1	c2	CHST11	-0.485217	0.651605	-0.810572	0.42273	0.72702	-6.13058
chicken_markers1	c2	ENSDNVG00000000865	-0.485608	-0.0128125	-0.824576	0.414831	0.719292	-6.11675
chicken_markers1	c2	FBXO22	-0.485616	6.06603	-3.17501	0.00299346	0.018418	-2.94552
chicken_markers1	c2	ENSDNVG00000009783	-0.485662	-0.00624464	-0.642046	0.524752	0.820369	-6.25371
chicken_markers1	c2	SIMC1	-0.485807	1.86963	-0.91014	0.368567	0.672814	-6.11049
chicken_markers1	c2	THOC3	-0.486107	6.84369	-3.54939	0.00105985	0.00780553	-2.19959
chicken_markers1	c2	USP30	-0.486403	2.03023	-0.902653	0.372476	0.677656	-6.17183
chicken_markers1	c2	EDA	-0.486778	2.23207	-1.22306	0.228943	0.496313	-5.90061
chicken_markers1	c2	EPYC	-0.487019	-0.0317091	-0.770287	0.445959	0.74852	-6.15935
chicken_markers1	c2	FBXO31	-0.487184	5.19399	-2.14463	0.0385326	0.138212	-5.04781
chicken_markers1	c2	C1QTNF2	-0.487189	-0.0470029	-0.774744	0.443353	0.746307	-6.15571
chicken_markers1	c2	DRG1	-0.4873	7.66715	-4.75883	2.89115e-05	0.000335454	1.12403
chicken_markers1	c2	BCLAF3	-0.487351	5.15496	-1.93178	0.0609762	0.195354	-5.382
chicken_markers1	c2	ENSDNVG00000019052	-0.487721	-0.0500017	-0.85536	0.397789	0.704109	-6.09344
chicken_markers1	c2	ENSDNVG00000016185	-0.488041	-0.134733	-0.803952	0.426496	0.731154	-6.13408
chicken_markers1	c2	ZMYM2	-0.488799	5.48986	-2.6026	0.0131789	0.0611702	-4.1731
chicken_markers1	c2	ACOX2	-0.48911	1.96439	-0.875359	0.386955	0.692732	-6.14495
chicken_markers1	c2	GNB5	-0.489166	2.19623	-0.989718	0.328661	0.628031	-6.04962
chicken_markers1	c2	ENSDNVG00000014965	-0.489215	0.0153807	-0.798631	0.429537	0.733858	-6.13683
chicken_markers1	c2	ENSDNVG00000006505	-0.489401	-0.0149892	-0.955168	0.345615	0.646859	-6.0035
chicken_markers1	c2	PGM3	-0.489757	5.12208	-1.92235	0.0621896	0.198104	-5.46217
chicken_markers1	c2	ENSDNVG00000004901	-0.489804	0.0278275	-0.751823	0.456854	0.759949	-6.1746
chicken_markers1	c2	CCDC77	-0.490308	1.5793	-0.846602	0.402592	0.706436	-6.17321
chicken_markers1	c2	CFTR	-0.490663	-0.00880948	-0.928779	0.358949	0.661749	-6.02809
chicken_markers1	c2	ESR1	-0.490706	-0.084796	-0.95747	0.344468	0.645659	-6.00236
chicken_markers1	c2	ADGRD2	-0.490775	0.779705	-0.767859	0.447384	0.750506	-6.17291
chicken_markers1	c2	ADRA2A	-0.490792	0.685978	-0.860959	0.394737	0.700443	-6.14333
chicken_markers1	c2	WLS	-0.490903	5.32137	-1.84428	0.0730599	0.223135	-5.54687
chicken_markers1	c2	ITGA11	-0.490933	0.535009	-0.752536	0.456431	0.759487	-6.18012
chicken_markers1	c2	POU2F3	-0.491344	0.0724706	-0.73814	0.465028	0.769695	-6.1872
chicken_markers1	c2	BTG4	-0.491495	0.0371242	-0.751314	0.457157	0.76021	-6.17356
chicken_markers1	c2	TNFRSF17	-0.491523	2.41953	-0.853153	0.398996	0.705534	-6.19456
chicken_markers1	c2	HSPD1	-0.491545	9.7825	-5.66326	1.72443e-06	2.75438e-05	3.31927
chicken_markers1	c2	ACSM5	-0.491561	0.0259541	-0.806834	0.424854	0.729524	-6.13231
chicken_markers1	c2	FDXACB1	-0.491836	2.3098	-0.898578	0.374616	0.679457	-6.15409
chicken_markers1	c2	CCDC18	-0.491924	4.1399	-1.50031	0.141914	0.358962	-5.85827
chicken_markers1	c2	BATF	-0.492043	1.5733	-0.901476	0.373093	0.678139	-6.09333
chicken_markers1	c2	RNF138	-0.49207	3.61137	-1.33464	0.190048	0.440859	-5.95524
chicken_markers1	c2	COMMD6	-0.492191	3.19203	-1.19787	0.238491	0.510912	-5.98824
chicken_markers1	c2	IL1RAPL1	-0.492302	0.0399712	-0.880828	0.384026	0.689973	-6.07006
chicken_markers1	c2	PPRC1	-0.492508	4.90463	-2.04366	0.0480649	0.163224	-5.2038
chicken_markers1	c2	ENSDNVG00000003028	-0.492551	5.45943	-1.34191	0.187702	0.437103	-6.43139
chicken_markers1	c2	ASB1	-0.492604	0.840932	-0.822289	0.416115	0.720479	-6.12534
chicken_markers1	c2	DDX52	-0.492707	6.17193	-2.81237	0.00778365	0.0402362	-3.87527
chicken_markers1	c2	PHF19	-0.492717	3.16086	-1.28089	0.208103	0.465092	-5.92445
chicken_markers1	c2	SPACA9	-0.492961	4.76601	-2.07068	0.0453307	0.155734	-5.06247
chicken_markers1	c2	PCSK6	-0.493169	0.414614	-0.857586	0.396573	0.702681	-6.09238
chicken_markers1	c2	URI1	-0.49336	7.1454	-3.82663	0.000477622	0.003908	-1.47911
chicken_markers1	c2	ENSDNVG00000017886	-0.49416	2.45337	-0.991003	0.328041	0.627644	-6.07879
chicken_markers1	c2	PAMR1	-0.494668	1.5442	-0.870166	0.38975	0.695358	-6.13461
chicken_markers1	c2	ENSDNVG00000015079	-0.494725	0.00608402	-0.869056	0.390349	0.695914	-6.08016
chicken_markers1	c2	RPF1	-0.495144	6.36347	-3.27806	0.00226025	0.0145723	-2.7486
chicken_markers1	c2	PLEKHH2	-0.495478	2.96812	-0.98841	0.329292	0.628502	-6.199
chicken_markers1	c2	ENSDNVG00000015328	-0.495519	-0.10654	-0.861277	0.394564	0.700443	-6.08661
chicken_markers1	c2	LRRC56	-0.495608	0.421781	-0.756396	0.454142	0.75729	-6.16894
chicken_markers1	c2	ZW10	-0.495772	5.42499	-2.65377	0.0116124	0.0552279	-4.02378
chicken_markers1	c2	EFCAB5	-0.495776	-0.0224124	-0.941718	0.352369	0.654095	-6.01471
chicken_markers1	c2	CHRNA1	-0.496002	-0.0447081	-0.876866	0.386147	0.69188	-6.07409
chicken_markers1	c2	SVOP	-0.496149	-0.125436	-0.870677	0.389475	0.69513	-6.0787
chicken_markers1	c2	ZMYND19	-0.496413	5.40662	-2.43616	0.0197131	0.0831291	-4.53136
chicken_markers1	c2	NEDD4L	-0.496514	4.23857	-1.62352	0.112864	0.306694	-5.68842
chicken_markers1	c2	ALKBH1	-0.496534	4.12907	-1.91917	0.0626031	0.198967	-5.19732
chicken_markers1	c2	ENSDNVG00000011444	-0.496766	-0.00351587	-0.849419	0.401043	0.705756	-6.09705
chicken_markers1	c2	ENTPD1	-0.496813	1.65315	-0.893786	0.377142	0.682094	-6.1586
chicken_markers1	c2	ALDH9A1	-0.49684	7.25765	-4.16264	0.000177098	0.00165502	-0.517442
chicken_markers1	c2	ANKAR	-0.496895	-0.0128125	-0.89234	0.377906	0.683238	-6.05957
chicken_markers1	c2	RAB34	-0.497043	6.26417	-2.55718	0.0147297	0.0665882	-4.439
chicken_markers1	c2	FBXO21	-0.497137	3.43879	-1.30075	0.201287	0.457267	-5.9584
chicken_markers1	c2	KCTD3	-0.497252	3.39724	-1.25836	0.216045	0.476799	-5.98631
chicken_markers1	c2	TTC21A	-0.497546	0.934512	-0.8137	0.420958	0.725889	-6.13884
chicken_markers1	c2	ENSDNVG00000015083	-0.497569	0.0306745	-0.753698	0.455741	0.758554	-6.17148
chicken_markers1	c2	TMEM259	-0.497788	2.86501	-1.29805	0.202204	0.458775	-5.82675
chicken_markers1	c2	CKMT2	-0.498079	-0.000365695	-0.773426	0.444123	0.747018	-6.16071
chicken_markers1	c2	ANKRD44	-0.49823	3.50178	-1.20171	0.237015	0.508243	-6.06535
chicken_markers1	c2	GJB1	-0.498538	-0.0441559	-0.88598	0.381279	0.687198	-6.06498
chicken_markers1	c2	POLG	-0.498651	3.53117	-1.556	0.128115	0.334705	-5.63905
chicken_markers1	c2	DHRS7	-0.498775	6.87141	-3.13311	0.00335197	0.0202491	-3.25547
chicken_markers1	c2	MYOM1	-0.4988	4.04295	-1.79249	0.0811316	0.241142	-5.38663
chicken_markers1	c2	LAMC2	-0.49881	0.506515	-0.788698	0.43525	0.740082	-6.14767
chicken_markers1	c2	C12orf73	-0.499207	7.17863	-4.1563	0.000180484	0.00167993	-0.538192
chicken_markers1	c2	CSRNP2	-0.499388	4.42579	-1.68349	0.100596	0.283009	-5.66733
chicken_markers1	c2	RAB36	-0.499605	-0.0128125	-0.862776	0.39375	0.69982	-6.08832
chicken_markers1	c2	UQCRQ	-0.499755	9.41911	-6.76918	5.41906e-08	1.18446e-06	6.96521
chicken_markers1	c2	SERPIND1	-0.499761	0.0147279	-0.841324	0.405504	0.70944	-6.12138
chicken_markers1	c2	ARL14EPL	-0.499962	0.0182276	-0.810764	0.422622	0.72702	-6.12919
chicken_markers1	c2	METAP1	-0.500039	3.86084	-1.71669	0.0942933	0.269547	-5.44776
chicken_markers1	c2	LIG3	-0.500065	4.8711	-2.15442	0.0377033	0.136019	-4.96219
chicken_markers1	c2	GNPAT	-0.500077	5.03319	-1.84818	0.0724813	0.221628	-5.60818
chicken_markers1	c2	ENSDNVG00000015593	-0.500324	-0.0630525	-0.774613	0.443429	0.746325	-6.1559
chicken_markers1	c2	RBP4	-0.500366	0.01363	-0.771948	0.444987	0.747769	-6.16205
chicken_markers1	c2	PRKAA2	-0.500367	-0.0630525	-0.808188	0.424084	0.728546	-6.12986
chicken_markers1	c2	CSRP3	-0.500518	-0.0192622	-0.838414	0.407115	0.710937	-6.10578
chicken_markers1	c2	ENSDNVG00000017541	-0.500553	6.28296	-2.94316	0.00554927	0.0307859	-3.57378
chicken_markers1	c2	PPCDC	-0.500863	5.95512	-3.09019	0.00376107	0.0222897	-3.13689
chicken_markers1	c2	SGPL1	-0.50116	3.22521	-1.34638	0.186269	0.435195	-5.81806
chicken_markers1	c2	ERMARD	-0.50138	1.77686	-0.86713	0.39139	0.697292	-6.14484
chicken_markers1	c2	HACD3	-0.501627	6.29178	-3.02939	0.00442205	0.0254166	-3.34211
chicken_markers1	c2	FAM183A	-0.501977	4.93914	-1.80895	0.0784889	0.235617	-5.58146
chicken_markers1	c2	GYG2	-0.502111	0.537108	-0.930687	0.357974	0.660569	-6.02863
chicken_markers1	c2	SYNRG	-0.502135	2.92756	-1.26112	0.21506	0.475451	-5.9164
chicken_markers1	c2	ADSL	-0.502295	6.003	-3.18666	0.00290046	0.0179376	-2.88256
chicken_markers1	c2	ENSDNVG00000017507	-0.502402	0.0153807	-0.861046	0.394689	0.700443	-6.08643
chicken_markers1	c2	C1orf159	-0.502695	0.472021	-1.00671	0.320531	0.618886	-5.95515
chicken_markers1	c2	ENSDNVG00000011338	-0.502726	4.89516	-2.24031	0.0310829	0.116939	-4.75276
chicken_markers1	c2	ENSDNVG00000000118	-0.502849	-0.0506056	-0.801177	0.428081	0.732259	-6.13513
chicken_markers1	c2	TMEM184A	-0.503466	0.0306745	-0.976392	0.335132	0.634592	-5.98325
chicken_markers1	c2	MRPS34	-0.503659	6.81286	-3.54201	0.00108223	0.00794412	-2.15216
chicken_markers1	c2	WDR35	-0.503988	4.41568	-1.98904	0.0540358	0.178234	-5.14933
chicken_markers1	c2	RGS17	-0.504031	-0.0441559	-0.906927	0.370241	0.674942	-6.04726
chicken_markers1	c2	JAKMIP2	-0.504222	2.38527	-1.00057	0.323454	0.622527	-6.10347
chicken_markers1	c2	ENSDNVG00000000395	-0.504266	6.88811	-3.71864	0.000653161	0.00510125	-1.68666
chicken_markers1	c2	KDM1B	-0.50509	1.32998	-0.805466	0.425633	0.730405	-6.17043
chicken_markers1	c2	LIPT1	-0.505254	4.07005	-1.51848	0.137286	0.350975	-5.81637
chicken_markers1	c2	MKS1	-0.505368	5.19773	-2.51621	0.0162707	0.0718708	-4.27857
chicken_markers1	c2	R3HDML	-0.505906	0.0809144	-0.960206	0.343107	0.644016	-6.00054
chicken_markers1	c2	ENSDNVG00000018153	-0.506001	3.59171	-1.28014	0.208366	0.465391	-6.02621
chicken_markers1	c2	ABCB1	-0.506056	0.928716	-0.79868	0.42951	0.733858	-6.1438
chicken_markers1	c2	GLRA1	-0.506116	-0.081949	-0.954772	0.345813	0.646944	-6.00481
chicken_markers1	c2	FBXO9	-0.506307	4.65876	-2.02833	0.0496797	0.16746	-5.12858
chicken_markers1	c2	ENSDNVG00000008512	-0.506766	0.570028	-0.721001	0.475384	0.7781	-6.1986
chicken_markers1	c2	ENSDNVG00000017647	-0.506882	3.96239	-1.37361	0.177726	0.420748	-5.94072
chicken_markers1	c2	OGN	-0.506993	-0.030553	-0.872873	0.388292	0.693789	-6.07637
chicken_markers1	c2	CHRDL1	-0.507312	0.0656206	-0.804946	0.42593	0.730833	-6.13331
chicken_markers1	c2	ENSDNVG00000006133	-0.507604	8.07913	-4.94952	1.60319e-05	0.000200437	1.63511
chicken_markers1	c2	CDK6	-0.508097	3.0188	-1.03142	0.308958	0.605372	-6.13425
chicken_markers1	c2	ENSDNVG00000011994	-0.50822	0.456275	-0.81483	0.420319	0.725187	-6.12405
chicken_markers1	c2	ENSDNVG00000015220	-0.508298	-0.122589	-0.984954	0.330965	0.630539	-5.97423
chicken_markers1	c2	ENSDNVG00000005798	-0.508615	-0.0441559	-0.811442	0.422237	0.726705	-6.12674
chicken_markers1	c2	JPT2	-0.508868	5.23756	-2.27118	0.0289701	0.110858	-4.78843
chicken_markers1	c2	ENSDNVG00000000133	-0.508925	4.97347	-1.94873	0.0588446	0.190266	-5.30603
chicken_markers1	c2	TUB	-0.508998	3.56353	-1.30256	0.200673	0.456414	-6.03266
chicken_markers1	c2	NSF	-0.509119	3.93653	-1.47147	0.149512	0.372453	-5.83725
chicken_markers1	c2	DRD3	-0.509224	0.454401	-0.787497	0.435944	0.741101	-6.14648
chicken_markers1	c2	PARP16	-0.50923	8.15979	-3.57527	0.00098477	0.00730075	-2.44663
chicken_markers1	c2	MDH1B	-0.509654	1.97787	-1.13921	0.261847	0.541074	-5.92903
chicken_markers1	c2	SHISA9	-0.510657	0.565649	-0.852038	0.399607	0.705756	-6.09992
chicken_markers1	c2	RCC1	-0.510846	4.14238	-1.81262	0.0779096	0.234284	-5.4004
chicken_markers1	c2	MPLKIP	-0.510859	4.11382	-1.55377	0.128647	0.335643	-5.75735
chicken_markers1	c2	PRELID3A	-0.510901	3.88912	-1.6125	0.115245	0.310794	-5.63687
chicken_markers1	c2	ENSDNVG00000009984	-0.511123	-0.103693	-0.937625	0.354442	0.65685	-6.01841
chicken_markers1	c2	KCNJ3	-0.511256	0.450278	-0.828281	0.412756	0.717047	-6.11383
chicken_markers1	c2	ABI3BP	-0.511264	-0.0441559	-0.822404	0.41605	0.720479	-6.11858
chicken_markers1	c2	HEATR1	-0.511336	5.0793	-2.15991	0.037246	0.134928	-5.01926
chicken_markers1	c2	RAB9B	-0.511426	0.825489	-0.975953	0.335347	0.634864	-5.99304
chicken_markers1	c2	PTPRQ	-0.511544	-0.0354114	-0.706496	0.48425	0.786556	-6.20862
chicken_markers1	c2	ENSDNVG00000000071	-0.511567	2.91904	-1.27492	0.210188	0.46805	-5.87825
chicken_markers1	c2	KANSL1L	-0.51163	3.04859	-1.07267	0.290278	0.579723	-6.12024
chicken_markers1	c2	ENSDNVG00000005810	-0.512125	0.0213778	-0.816361	0.419454	0.724334	-6.12421
chicken_markers1	c2	HTRA1	-0.512269	4.57899	-1.28783	0.205701	0.46268	-6.17412
chicken_markers1	c2	TGFBI	-0.512386	5.01473	-1.46876	0.150245	0.373829	-6.128
chicken_markers1	c2	CTNNBL1	-0.512417	6.66561	-4.08313	0.000224467	0.00202305	-0.636911
chicken_markers1	c2	CDK8	-0.512466	4.66599	-2.01689	0.0509143	0.17042	-5.25925
chicken_markers1	c2	SPTBN4	-0.51252	0.0560207	-0.820892	0.4169	0.721264	-6.12055
chicken_markers1	c2	HMGN1	-0.512668	8.59175	-4.03198	0.000261263	0.00231359	-1.29082
chicken_markers1	c2	EXD2	-0.512827	3.45134	-1.35216	0.184431	0.431868	-5.8557
chicken_markers1	c2	ENSDNVG00000016273	-0.51322	7.42095	-3.80783	0.000504475	0.00409768	-1.5922
chicken_markers1	c2	CYP27C1	-0.513695	2.56183	-1.02377	0.312508	0.609494	-6.10776
chicken_markers1	c2	CACNG3	-0.513715	1.12869	-0.704107	0.485719	0.787512	-6.23948
chicken_markers1	c2	CRYBG2	-0.513895	1.39283	-0.986136	0.330392	0.629678	-6.01208
chicken_markers1	c2	ABHD18	-0.513996	1.98092	-0.962431	0.342004	0.642466	-6.09923
chicken_markers1	c2	GAD2	-0.514157	1.65428	-0.847156	0.402287	0.70616	-6.15312
chicken_markers1	c2	ENSDNVG00000016081	-0.51417	2.88144	-1.10236	0.277334	0.563026	-6.012
chicken_markers1	c2	ENSDNVG00000004122	-0.514205	-0.125436	-0.951339	0.347529	0.648732	-6.00589
chicken_markers1	c2	ENSDNVG00000008387	-0.514403	0.049571	-0.860631	0.394915	0.700617	-6.08795
chicken_markers1	c2	MTHFD1	-0.514884	4.95938	-1.96508	0.0568511	0.185484	-5.35614
chicken_markers1	c2	COG1	-0.514896	4.39471	-1.77424	0.0841499	0.247477	-5.45539
chicken_markers1	c2	POP1	-0.515025	4.06995	-1.65129	0.107037	0.295804	-5.68766
chicken_markers1	c2	ZMYND12	-0.515266	-0.00351587	-1.02429	0.312265	0.609234	-5.93635
chicken_markers1	c2	MGAT4D	-0.515468	0.0656206	-0.877085	0.38603	0.691843	-6.07514
chicken_markers1	c2	TMPRSS13	-0.515924	0.656647	-0.957284	0.34456	0.645659	-6.00749
chicken_markers1	c2	VPS37D	-0.516104	3.89163	-1.71496	0.0946143	0.269966	-5.46699
chicken_markers1	c2	ENSDNVG00000006040	-0.516438	0.783307	-0.70591	0.484611	0.786633	-6.20672
chicken_markers1	c2	RTN1	-0.51651	1.1144	-0.879489	0.384742	0.690391	-6.09569
chicken_markers1	c2	SCX	-0.516749	-0.00351587	-0.884714	0.381953	0.688081	-6.0662
chicken_markers1	c2	SLC45A3	-0.516832	1.15247	-0.948948	0.348728	0.650115	-6.01428
chicken_markers1	c2	ELMO3	-0.516862	2.88509	-1.19332	0.240245	0.513407	-5.94481
chicken_markers1	c2	RAD18	-0.517056	5.32112	-2.48677	0.0174669	0.0757417	-4.36843
chicken_markers1	c2	SSTR2	-0.517142	0.049571	-0.987985	0.329497	0.628664	-5.97264
chicken_markers1	c2	SEMA5A	-0.517184	1.10874	-0.764083	0.449603	0.753032	-6.17562
chicken_markers1	c2	USF3	-0.517185	2.01233	-0.984155	0.331352	0.630816	-6.0604
chicken_markers1	c2	CHAF1B	-0.517374	4.94082	-2.18478	0.0352331	0.129012	-4.99184
chicken_markers1	c2	R3HDM4	-0.51747	0.619591	-0.991912	0.327603	0.627194	-5.97365
chicken_markers1	c2	FURIN	-0.517489	-0.0224124	-0.870964	0.38932	0.694951	-6.07764
chicken_markers1	c2	LRMP	-0.517667	0.00522867	-0.846026	0.402909	0.706776	-6.09993
chicken_markers1	c2	LDHD	-0.517823	4.2247	-1.58178	0.122107	0.324152	-5.70432
chicken_markers1	c2	EEF2K	-0.517873	3.39053	-1.28142	0.207919	0.464924	-5.93792
chicken_markers1	c2	TRAF4	-0.518198	-0.0630525	-0.98027	0.33324	0.633155	-5.97937
chicken_markers1	c2	HAGH	-0.518913	3.93398	-1.61927	0.113776	0.308224	-5.6436
chicken_markers1	c2	ARF5	-0.518946	6.47831	-3.76704	0.00056788	0.0045366	-1.437
chicken_markers1	c2	CDHR1	-0.519096	-0.103693	-0.792402	0.433115	0.737339	-6.14268
chicken_markers1	c2	ENSDNVG00000001865	-0.519447	-0.00254233	-0.894624	0.376699	0.681766	-6.05769
chicken_markers1	c2	ENSDNVG00000018351	-0.519499	3.04581	-1.36671	0.179862	0.424463	-5.8141
chicken_markers1	c2	SGMS2	-0.519853	1.41681	-0.95019	0.348105	0.649342	-6.03576
chicken_markers1	c2	MPP5	-0.520132	4.69255	-1.76521	0.0856774	0.250602	-5.56092
chicken_markers1	c2	SEZ6L	-0.520176	-0.00351587	-0.944788	0.35082	0.652366	-6.01307
chicken_markers1	c2	ENSDNVG00000004003	-0.520502	0.129787	-1.00712	0.320337	0.61874	-5.95773
chicken_markers1	c2	NCOR2	-0.520555	6.41477	-2.88049	0.00653204	0.0351404	-3.73505
chicken_markers1	c2	TULP4	-0.520622	5.1334	-2.31452	0.0262206	0.103062	-4.65028
chicken_markers1	c2	LY96	-0.520651	1.44158	-1.05519	0.298095	0.590596	-5.95487
chicken_markers1	c2	INSR	-0.520651	3.193	-1.18016	0.245374	0.520127	-6.06071
chicken_markers1	c2	ENSDNVG00000011643	-0.520698	-0.0962693	-0.949114	0.348645	0.650038	-6.00945
chicken_markers1	c2	ENSDNVG00000005632	-0.520779	5.03618	-1.905	0.0644766	0.203481	-5.40178
chicken_markers1	c2	PAK6	-0.520879	0.0902111	-0.997388	0.324974	0.624198	-5.96318
chicken_markers1	c2	ATAD3A	-0.521135	5.54551	-2.67359	0.0110532	0.053093	-4.06704
chicken_markers1	c2	INPPL1	-0.521163	-0.103693	-0.998165	0.324603	0.623818	-5.96229
chicken_markers1	c2	GTF2A1L	-0.521245	0.955285	-0.834647	0.409207	0.71324	-6.13854
chicken_markers1	c2	HINT1	-0.521515	9.00246	-6.21441	3.06065e-07	5.79077e-06	5.30763
chicken_markers1	c2	DNAJC16	-0.521557	1.62681	-0.978819	0.333947	0.633673	-6.02174
chicken_markers1	c2	WDR19	-0.521644	2.81838	-1.19042	0.241371	0.514617	-5.97981
chicken_markers1	c2	FOXL3	-0.521799	0.39406	-0.982807	0.332006	0.6316	-5.9869
chicken_markers1	c2	HSF1	-0.522875	3.6138	-1.29444	0.203433	0.460505	-6.10374
chicken_markers1	c2	ASPSCR1	-0.522979	4.28583	-1.59508	0.119095	0.318524	-5.73194
chicken_markers1	c2	STXBP5L	-0.523005	0.583981	-0.786401	0.436578	0.741529	-6.1477
chicken_markers1	c2	ENSDNVG00000018077	-0.523074	-0.0224124	-0.774905	0.443259	0.74623	-6.15581
chicken_markers1	c2	SPACA1	-0.523103	0.0402744	-0.992754	0.327198	0.626602	-5.96729
chicken_markers1	c2	APOF	-0.523251	0.770942	-0.749683	0.458127	0.761337	-6.18556
chicken_markers1	c2	RERGL	-0.523274	3.80233	-1.09653	0.279846	0.566728	-6.20437
chicken_markers1	c2	KCNE4	-0.523653	-0.0025542	-0.72542	0.472701	0.775982	-6.19566
chicken_markers1	c2	AGBL2	-0.523675	0.0342772	-0.856108	0.39738	0.703712	-6.09061
chicken_markers1	c2	CHIC2	-0.52372	4.49631	-1.86041	0.0706899	0.218174	-5.33952
chicken_markers1	c2	RAPGEF4	-0.524257	0.0560207	-0.828742	0.412499	0.716919	-6.1151
chicken_markers1	c2	CHRND	-0.524291	0.30916	-0.988119	0.329433	0.628617	-5.97875
chicken_markers1	c2	METAP1D	-0.524464	2.85936	-1.2743	0.210405	0.468277	-5.86097
chicken_markers1	c2	ENSDNVG00000018427	-0.524878	1.13022	-0.921213	0.362833	0.66616	-6.0451
chicken_markers1	c2	PHEX	-0.524968	0.0560207	-1.04348	0.303413	0.597122	-5.91715
chicken_markers1	c2	AQP3	-0.525097	1.92043	-0.701349	0.487419	0.788767	-6.31811
chicken_markers1	c2	NSUN6	-0.525164	2.50974	-1.20239	0.236756	0.507906	-5.89731
chicken_markers1	c2	ETV5	-0.525356	5.42769	-2.12882	0.0399053	0.141898	-5.09409
chicken_markers1	c2	ANKRD42	-0.525676	2.99373	-1.32433	0.193415	0.445996	-5.9004
chicken_markers1	c2	C19orf44	-0.525946	3.5118	-1.43974	0.158245	0.387627	-5.76645
chicken_markers1	c2	SLC25A30	-0.525946	2.25614	-0.958817	0.343797	0.644989	-6.14264
chicken_markers1	c2	LACTB	-0.526049	5.60597	-2.74314	0.00928206	0.0463007	-3.86644
chicken_markers1	c2	RUVBL1	-0.526156	6.91465	-3.91184	0.000372299	0.00312644	-1.19082
chicken_markers1	c2	NOL6	-0.526242	5.35715	-2.48987	0.0173373	0.0753052	-4.44147
chicken_markers1	c2	SPON2	-0.526274	-0.0723492	-0.825023	0.414581	0.719024	-6.11626
chicken_markers1	c2	SGPP2	-0.526476	0.626919	-1.07449	0.289473	0.578865	-5.89273
chicken_markers1	c2	DUSP13	-0.526543	-0.103693	-0.927687	0.359508	0.662233	-6.0284
chicken_markers1	c2	ENSDNVG00000006720	-0.526701	2.93638	-1.15271	0.25633	0.534889	-5.9892
chicken_markers1	c2	ASB5	-0.526742	0.672678	-0.865891	0.392061	0.697875	-6.08569
chicken_markers1	c2	PEX2	-0.527185	2.44943	-1.04292	0.303667	0.597241	-6.07012
chicken_markers1	c2	IFRD1	-0.527251	5.89121	-2.49799	0.0170019	0.074344	-4.45727
chicken_markers1	c2	ENSDNVG00000018786	-0.52735	1.5514	-0.86244	0.393932	0.699985	-6.11897
chicken_markers1	c2	ADH4	-0.527569	0.0125337	-0.909088	0.369114	0.673474	-6.04657
chicken_markers1	c2	APCDD1L	-0.52772	-0.034556	-0.870613	0.38951	0.69513	-6.07784
chicken_markers1	c2	ENSDNVG00000007588	-0.527861	6.4212	-3.10265	0.00363769	0.0216736	-3.17427
chicken_markers1	c2	TRPC4	-0.527866	0.086812	-0.981559	0.332613	0.632369	-5.98413
chicken_markers1	c2	ENSDNVG00000002816	-0.527987	0.00893097	-0.950488	0.347955	0.649295	-6.007
chicken_markers1	c2	ENSDNVG00000007818	-0.528457	-0.0630525	-0.908864	0.369231	0.673476	-6.04482
chicken_markers1	c2	ADAM22	-0.528625	4.41053	-1.6081	0.116209	0.312663	-5.65837
chicken_markers1	c2	AGTPBP1	-0.528668	3.04425	-1.21202	0.233093	0.502938	-5.95052
chicken_markers1	c2	ENDOV	-0.528698	4.10875	-1.51977	0.136962	0.350434	-5.75203
chicken_markers1	c2	TFCP2	-0.528741	5.06027	-2.2005	0.0340107	0.125417	-4.90486
chicken_markers1	c2	ENSDNVG00000008336	-0.528791	4.58747	-1.84341	0.0731899	0.223401	-5.46953
chicken_markers1	c2	TDP2	-0.528862	5.13687	-2.46731	0.0183016	0.0782322	-4.34465
chicken_markers1	c2	ENSDNVG00000016642	-0.528881	-0.112989	-0.901896	0.372873	0.677983	-6.05192
chicken_markers1	c2	UHRF1BP1L	-0.52924	3.24929	-1.23437	0.224752	0.490424	-5.95522
chicken_markers1	c2	ENSDNVG00000010257	-0.529324	-0.0664516	-1.0003	0.323582	0.622623	-5.96058
chicken_markers1	c2	KLF12	-0.529695	3.03187	-1.24176	0.222042	0.486072	-5.96698
chicken_markers1	c2	FOXL1	-0.529813	0.741816	-0.962536	0.341952	0.642465	-6.03538
chicken_markers1	c2	ACSBG1	-0.529997	-0.0534526	-0.902445	0.372586	0.677697	-6.05095
chicken_markers1	c2	PCCB	-0.530348	5.58611	-2.52178	0.0160526	0.0712642	-4.3439
chicken_markers1	c2	ENSDNVG00000002098	-0.530641	-0.0630525	-0.913742	0.366695	0.67128	-6.04036
chicken_markers1	c2	ERGIC3	-0.530641	5.98452	-2.94284	0.00555383	0.0308003	-3.48108
chicken_markers1	c2	ENSDNVG00000019133	-0.530643	-0.0630525	-0.980211	0.333269	0.633155	-5.9788
chicken_markers1	c2	BFSP1	-0.530797	-0.0630525	-0.861917	0.394216	0.700172	-6.08479
chicken_markers1	c2	HSF5	-0.53084	-0.00351587	-1.14108	0.261078	0.540423	-5.81347
chicken_markers1	c2	ENSDNVG00000012855	-0.531096	-0.0723492	-1.00016	0.323648	0.622673	-5.96097
chicken_markers1	c2	PSPH	-0.531194	3.28562	-1.27686	0.20951	0.467212	-5.93596
chicken_markers1	c2	SNTN	-0.531277	0.00608402	-0.813935	0.420825	0.725853	-6.12766
chicken_markers1	c2	CHRNG	-0.531518	-0.084796	-0.901329	0.373171	0.678139	-6.05258
chicken_markers1	c2	ENSDNVG00000001395	-0.531644	5.94268	-2.85534	0.00697049	0.036902	-3.67659
chicken_markers1	c2	ENSDNVG00000001694	-0.531769	0.0445474	-1.00342	0.322096	0.62068	-5.96009
chicken_markers1	c2	ENSDNVG00000000494	-0.532069	-0.0116564	-0.909568	0.368865	0.673279	-6.05137
chicken_markers1	c2	PCNX4	-0.532313	3.03931	-1.3871	0.173609	0.41416	-5.75184
chicken_markers1	c2	MAFG	-0.532453	1.5298	-0.930083	0.358282	0.660988	-6.0681
chicken_markers1	c2	ENSDNVG00000003732	-0.532482	0.0399712	-0.984166	0.331347	0.630816	-5.97518
chicken_markers1	c2	TMEM8B	-0.532495	-0.0224124	-0.99301	0.327075	0.626489	-5.96695
chicken_markers1	c2	SGK2	-0.532722	0.00363736	-0.958709	0.343851	0.644989	-6.00051
chicken_markers1	c2	ORMDL1	-0.532812	6.20131	-2.89168	0.00634545	0.0343732	-3.66296
chicken_markers1	c2	DNAH8	-0.532851	0.506515	-0.9626	0.34192	0.642465	-6.00501
chicken_markers1	c2	SLC18A2	-0.533165	0.460548	-0.913411	0.366867	0.671371	-6.05124
chicken_markers1	c2	ZNF367	-0.533279	1.67853	-1.07883	0.28756	0.576893	-5.94997
chicken_markers1	c2	SLC22A16	-0.533579	-0.00880948	-0.961283	0.342573	0.643245	-6.00111
chicken_markers1	c2	UGCG	-0.53365	3.63521	-1.28954	0.205113	0.462289	-6.00408
chicken_markers1	c2	ENSDNVG00000003828	-0.533778	0.50988	-0.94985	0.348275	0.649582	-6.01298
chicken_markers1	c2	ARRDC2	-0.533813	1.67316	-0.855282	0.397831	0.704109	-6.16988
chicken_markers1	c2	ENSDNVG00000015901	-0.534112	1.86473	-0.896439	0.375742	0.680586	-6.10038
chicken_markers1	c2	ENSDNVG00000009311	-0.534251	0.642308	-0.880487	0.384208	0.690003	-6.07878
chicken_markers1	c2	WIPI1	-0.534931	4.36487	-1.78559	0.0822617	0.243461	-5.45634
chicken_markers1	c2	DENND11	-0.535057	1.65415	-1.07213	0.29052	0.579926	-5.95174
chicken_markers1	c2	XPO5	-0.535175	2.51304	-1.05675	0.297392	0.589802	-6.08293
chicken_markers1	c2	PMPCA	-0.535383	3.14482	-1.40955	0.166918	0.403188	-5.78673
chicken_markers1	c2	AGBL4	-0.535511	0.0445474	-0.977151	0.334761	0.634404	-5.98383
chicken_markers1	c2	SCIN	-0.535514	0.116531	-0.963585	0.341432	0.642029	-5.99926
chicken_markers1	c2	TRMT1L	-0.535547	6.10176	-3.59024	0.000943694	0.00702288	-1.87237
chicken_markers1	c2	GFI1B	-0.535779	-0.0173019	-0.979401	0.333663	0.633519	-5.99707
chicken_markers1	c2	SLC13A2	-0.535806	-0.0441559	-0.983517	0.331661	0.631229	-5.97636
chicken_markers1	c2	ENSDNVG00000018541	-0.535946	-0.00351587	-0.922694	0.362071	0.665229	-6.03298
chicken_markers1	c2	GRXCR2	-0.536195	-0.0912457	-1.00138	0.323067	0.622167	-5.95783
chicken_markers1	c2	GPBP1	-0.536259	5.05504	-2.03856	0.0485965	0.164771	-5.16682
chicken_markers1	c2	NSUN5	-0.536303	5.11068	-2.20609	0.0335852	0.124229	-4.86892
chicken_markers1	c2	CEBPG	-0.537246	3.72359	-1.47489	0.148596	0.371036	-5.7665
chicken_markers1	c2	ENSDNVG00000017707	-0.537292	0.0705972	-0.885636	0.381462	0.687379	-6.06813
chicken_markers1	c2	SARM1	-0.537374	-0.0252594	-1.0227	0.313005	0.609931	-5.93763
chicken_markers1	c2	OLFM3	-0.537396	2.37004	-1.03688	0.306436	0.601404	-6.05757
chicken_markers1	c2	ENSDNVG00000009767	-0.53752	-0.00636282	-0.896247	0.375843	0.68069	-6.056
chicken_markers1	c2	KLHL28	-0.537647	1.79799	-1.10761	0.275089	0.560141	-5.93355
chicken_markers1	c2	ALKAL1	-0.537885	0.032938	-0.850056	0.400693	0.705756	-6.09743
chicken_markers1	c2	ENSDNVG00000016675	-0.53796	4.91195	-2.23441	0.0315024	0.118091	-4.78998
chicken_markers1	c2	ENSDNVG00000006017	-0.538153	-0.0410058	-0.946383	0.350017	0.65169	-6.01119
chicken_markers1	c2	NKX3-2	-0.538301	-0.00351587	-0.795457	0.431358	0.735625	-6.14161
chicken_markers1	c2	GALNT11	-0.538439	4.33596	-1.71601	0.0944191	0.26971	-5.5425
chicken_markers1	c2	ENSDNVG00000013355	-0.538626	1.27329	-0.70878	0.482848	0.785463	-6.21779
chicken_markers1	c2	ENSDNVG00000001813	-0.538941	0.079041	-1.0953	0.280378	0.567583	-5.86775
chicken_markers1	c2	PPP1R42	-0.53895	1.8542	-1.08661	0.28415	0.572771	-5.9716
chicken_markers1	c2	RCL1	-0.539233	4.11754	-1.94762	0.0589831	0.190531	-5.15595
chicken_markers1	c2	TBX4	-0.539252	0.0749173	-0.918608	0.364177	0.668178	-6.03719
chicken_markers1	c2	ENSDNVG00000001413	-0.53934	5.50041	-2.06126	0.046268	0.158222	-5.21346
chicken_markers1	c2	FAM83F	-0.539375	0.0125337	-1.14905	0.257819	0.536239	-5.80649
chicken_markers1	c2	EIF2AK4	-0.540053	5.4838	-2.65981	0.0114394	0.0546042	-4.00266
chicken_markers1	c2	ENSDNVG00000003673	-0.540241	0.0777643	-0.945849	0.350285	0.652086	-6.01348
chicken_markers1	c2	SNTA1	-0.540614	4.98446	-1.85207	0.0719077	0.220554	-5.48415
chicken_markers1	c2	TP73	-0.5408	1.3092	-0.795953	0.431073	0.73538	-6.15964
chicken_markers1	c2	CCDC167	-0.541148	5.95315	-2.85642	0.00695112	0.0368714	-3.65283
chicken_markers1	c2	FKBP4	-0.541503	8.86422	-4.45289	7.37912e-05	0.000761194	-0.129164
chicken_markers1	c2	ENSDNVG00000007986	-0.541625	6.60914	-3.75228	0.000592682	0.00469698	-1.5228
chicken_markers1	c2	TRMT5	-0.542161	2.30958	-0.987262	0.329847	0.628984	-6.08095
chicken_markers1	c2	SLC35F3	-0.542657	2.03473	-1.0145	0.31685	0.614346	-6.03919
chicken_markers1	c2	MAMDC4	-0.543103	-0.0317091	-0.937846	0.35433	0.656721	-6.0185
chicken_markers1	c2	GPR75	-0.543336	0.776858	-0.926899	0.359911	0.662586	-6.03262
chicken_markers1	c2	ALCAM	-0.543456	5.85237	-1.57854	0.122848	0.325547	-6.11675
chicken_markers1	c2	FBXO45	-0.543591	4.5383	-2.13464	0.0393951	0.140499	-4.83559
chicken_markers1	c2	SMAD7	-0.543941	3.3294	-1.29647	0.202741	0.459512	-5.93226
chicken_markers1	c2	MMAA	-0.543973	2.38927	-1.20136	0.237152	0.508467	-5.90478
chicken_markers1	c2	OARD1	-0.54501	2.69142	-1.31841	0.19537	0.449183	-5.77792
chicken_markers1	c2	THOC7	-0.545148	8.74511	-6.08436	4.60064e-07	8.33126e-06	4.9994
chicken_markers1	c2	PACRG	-0.545326	1.23132	-0.985308	0.330793	0.630289	-5.99828
chicken_markers1	c2	ENSDNVG00000014967	-0.545458	0.0873641	-1.0476	0.301532	0.595594	-5.91411
chicken_markers1	c2	FBXO36	-0.545847	2.03895	-1.09157	0.281994	0.570042	-5.94267
chicken_markers1	c2	COQ10B	-0.546019	2.97326	-1.21668	0.231334	0.500178	-5.94105
chicken_markers1	c2	SIAH2	-0.546047	4.71181	-2.36219	0.0234694	0.0945552	-4.46799
chicken_markers1	c2	UACA	-0.546206	4.47937	-1.38937	0.172921	0.413213	-6.02946
chicken_markers1	c2	ENSDNVG00000005021	-0.546668	-0.0224124	-0.935752	0.355393	0.657833	-6.02052
chicken_markers1	c2	GPR176	-0.546952	0.925969	-0.978862	0.333926	0.633673	-5.98373
chicken_markers1	c2	ENSDNVG00000009136	-0.547003	-0.0441559	-0.95628	0.34506	0.646208	-6.00243
chicken_markers1	c2	ENSDNVG00000013303	-0.547223	-0.081949	-1.08688	0.284032	0.572608	-5.87178
chicken_markers1	c2	C1orf174	-0.547649	2.97598	-1.04646	0.302052	0.596019	-6.10362
chicken_markers1	c2	TALDO1	-0.548075	7.98029	-4.76337	2.85095e-05	0.000332994	1.1033
chicken_markers1	c2	MCM4	-0.548243	5.75599	-2.49891	0.0169644	0.0742423	-4.5215
chicken_markers1	c2	HIRA	-0.548266	4.59857	-2.30391	0.0268708	0.104827	-4.54504
chicken_markers1	c2	RAB11FIP2	-0.548458	4.7844	-2.07047	0.0453511	0.155734	-5.04692
chicken_markers1	c2	SIPA1L2	-0.548984	4.64897	-1.80311	0.0794179	0.237357	-5.45664
chicken_markers1	c2	RABGAP1	-0.549117	4.85641	-2.13002	0.0397992	0.141617	-4.93922
chicken_markers1	c2	ENSDNVG00000017145	-0.549202	3.58441	-1.62291	0.112994	0.30684	-5.52386
chicken_markers1	c2	CBX1	-0.549268	6.72776	-3.158	0.00313439	0.0191104	-3.12826
chicken_markers1	c2	GPLD1	-0.549339	0.513817	-0.857981	0.396358	0.70238	-6.08962
chicken_markers1	c2	FAM181A	-0.549462	-0.0745258	-0.880774	0.384055	0.689973	-6.07185
chicken_markers1	c2	CEP57L1	-0.549464	2.23142	-0.944125	0.351154	0.652615	-6.16206
chicken_markers1	c2	ENSDNVG00000004112	-0.549489	0.0153807	-1.07123	0.290917	0.580201	-5.88827
chicken_markers1	c2	NCOA1	-0.550117	3.45187	-1.38694	0.173655	0.414207	-5.79709
chicken_markers1	c2	AHCTF1	-0.550299	5.51024	-2.48515	0.0175351	0.0758267	-4.4175
chicken_markers1	c2	AMER2	-0.550962	0.0749173	-1.02477	0.312042	0.609193	-5.93575
chicken_markers1	c2	ASIC1	-0.551157	-0.0224124	-0.894088	0.376982	0.681963	-6.05839
chicken_markers1	c2	MLYCD	-0.551351	3.28733	-1.3945	0.171381	0.410727	-5.77197
chicken_markers1	c2	CLGN	-0.551996	1.09707	-0.951523	0.347437	0.648705	-6.06955
chicken_markers1	c2	SCNN1A	-0.552102	0.766706	-0.946354	0.350031	0.65169	-6.03531
chicken_markers1	c2	ENSDNVG00000006702	-0.552286	0.122711	-0.99581	0.32573	0.62491	-5.97069
chicken_markers1	c2	NGFR	-0.552442	2.98951	-0.817409	0.418862	0.723712	-6.47842
chicken_markers1	c2	ENSDNVG00000000482	-0.552504	-0.041309	-0.917373	0.364814	0.66862	-6.0373
chicken_markers1	c2	RFX6	-0.552552	0.066291	-0.989576	0.328729	0.628031	-5.97431
chicken_markers1	c2	HP1BP3	-0.552649	6.89253	-3.49137	0.00124867	0.00892282	-2.29315
chicken_markers1	c2	RFLNB	-0.553182	-0.000668911	-0.983046	0.33189	0.631456	-5.97689
chicken_markers1	c2	PAPLN	-0.553293	0.0278275	-0.970834	0.337857	0.637882	-5.98744
chicken_markers1	c2	LAPTM4B	-0.553788	1.15004	-0.9572	0.344602	0.645659	-6.04008
chicken_markers1	c2	ORMDL2	-0.55412	5.71303	-2.88729	0.0064181	0.0346586	-3.56245
chicken_markers1	c2	UBAP1	-0.554143	3.16501	-1.41767	0.164551	0.399256	-5.7369
chicken_markers1	c2	GADL1	-0.554226	-0.0128125	-0.898085	0.374875	0.679489	-6.05414
chicken_markers1	c2	AP3S1	-0.554251	7.27887	-4.87834	1.99878e-05	0.000243383	1.59809
chicken_markers1	c2	CYP2U1	-0.554505	1.04614	-1.02943	0.309877	0.606329	-5.93794
chicken_markers1	c2	TCF20	-0.555351	5.13322	-2.50606	0.0166745	0.0733228	-4.29715
chicken_markers1	c2	ENSDNVG00000001622	-0.555739	4.56038	-2.01812	0.0507808	0.170118	-5.09301
chicken_markers1	c2	ENSDNVG00000011692	-0.555773	9.21013	-6.55468	1.05648e-07	2.20142e-06	6.28797
chicken_markers1	c2	NUP43	-0.555954	5.0333	-2.51738	0.0162246	0.0717569	-4.24115
chicken_markers1	c2	DRD5	-0.556161	0.0656206	-0.901912	0.372865	0.677983	-6.05066
chicken_markers1	c2	ENSDNVG00000011377	-0.556179	2.28495	-1.11155	0.273414	0.557755	-5.97218
chicken_markers1	c2	MOS	-0.556332	-0.0149892	-0.922466	0.362188	0.665367	-6.03231
chicken_markers1	c2	TSC2	-0.556632	1.33198	-0.997334	0.325	0.624198	-5.98033
chicken_markers1	c2	EFCAB11	-0.556875	0.534405	-1.12751	0.266697	0.547765	-5.83036
chicken_markers1	c2	RASSF5	-0.557028	0.0777643	-0.929332	0.358666	0.661494	-6.02623
chicken_markers1	c2	SEPHS1	-0.557064	6.13362	-3.57808	0.000976938	0.00724957	-1.87961
chicken_markers1	c2	DERL3	-0.557091	4.23712	-1.83078	0.0750958	0.227706	-5.31872
chicken_markers1	c2	INSRR	-0.557251	0.0342772	-0.988682	0.329161	0.628328	-5.97151
chicken_markers1	c2	ENSDNVG00000009538	-0.557324	0.0153807	-0.934812	0.355871	0.658406	-6.02268
chicken_markers1	c2	ENSDNVG00000010223	-0.557576	0.581345	-0.97741	0.334635	0.634404	-5.98369
chicken_markers1	c2	PID1	-0.557672	4.74047	-1.62246	0.113091	0.306956	-5.80738
chicken_markers1	c2	EMILIN2	-0.557675	4.20482	-1.48635	0.145554	0.365123	-5.7942
chicken_markers1	c2	RGR	-0.557735	0.0189976	-0.922071	0.362391	0.665661	-6.03495
chicken_markers1	c2	ENSDNVG00000001356	-0.557891	0.0182276	-0.845181	0.403375	0.707272	-6.09949
chicken_markers1	c2	ENSDNVG00000012813	-0.558024	2.86512	-1.52992	0.134437	0.346202	-5.52732
chicken_markers1	c2	RAG2	-0.558035	0.0342772	-0.974512	0.336052	0.635968	-5.98497
chicken_markers1	c2	ARHGAP35	-0.558161	1.94523	-1.13807	0.262316	0.541716	-5.89137
chicken_markers1	c2	CWH43	-0.558228	0.116531	-1.08468	0.284993	0.573878	-5.87552
chicken_markers1	c2	ZNF598	-0.558248	4.78907	-2.14942	0.0381252	0.137191	-4.94747
chicken_markers1	c2	GASK1B	-0.5584	0.0371242	-0.921976	0.36244	0.665673	-6.03356
chicken_markers1	c2	ENSDNVG00000012144	-0.558597	-0.000668911	-0.900096	0.373818	0.678674	-6.05335
chicken_markers1	c2	SUMO3	-0.558791	8.18546	-5.27478	5.82228e-06	8.10968e-05	2.61249
chicken_markers1	c2	KIAA0556	-0.558812	4.45126	-2.08219	0.0442074	0.152747	-4.95089
chicken_markers1	c2	PPIG	-0.558853	8.71591	-7.38397	8.13975e-09	2.06506e-07	9.0342
chicken_markers1	c2	ENSDNVG00000017715	-0.5589	3.84934	-1.67381	0.102498	0.28678	-5.47365
chicken_markers1	c2	VPS54	-0.558913	2.97201	-1.14123	0.261016	0.540423	-5.99444
chicken_markers1	c2	ENPP6	-0.559194	1.97584	-0.853839	0.39862	0.705109	-6.1367
chicken_markers1	c2	ENSDNVG00000018252	-0.559347	7.27171	-4.1001	0.000213419	0.00194011	-0.699931
chicken_markers1	c2	VOPP1	-0.560004	5.86373	-2.14826	0.0382234	0.137418	-5.17537
chicken_markers1	c2	TWNK	-0.56064	3.90191	-2.00665	0.0520436	0.173198	-5.00764
chicken_markers1	c2	ADGRD1	-0.560982	0.488563	-0.923185	0.361818	0.664999	-6.03561
chicken_markers1	c2	CHCHD4	-0.561141	5.8192	-2.72246	0.00977889	0.048301	-3.98442
chicken_markers1	c2	CMSS1	-0.561268	5.78265	-3.11518	0.00351743	0.0210373	-3.02572
chicken_markers1	c2	ENSDNVG00000016234	-0.561281	1.94504	-1.16781	0.250262	0.526463	-5.88309
chicken_markers1	c2	ENSDNVG00000011498	-0.561468	5.83841	-3.13125	0.00336875	0.0203269	-3.0037
chicken_markers1	c2	ENSDNVG00000001099	-0.561631	5.67932	-2.81559	0.00771982	0.0399614	-3.70673
chicken_markers1	c2	ENSDNVG00000018557	-0.562144	1.24122	-1.0249	0.311984	0.609157	-5.97758
chicken_markers1	c2	SS18L1	-0.562832	1.14467	-0.931589	0.357513	0.660212	-6.04199
chicken_markers1	c2	ENSDNVG00000009599	-0.563118	0.0560207	-1.01	0.318975	0.617177	-5.94972
chicken_markers1	c2	MYOD1	-0.563242	0.527062	-0.908949	0.369187	0.673474	-6.05605
chicken_markers1	c2	KLHL20	-0.563321	1.63909	-0.938236	0.354132	0.656509	-6.08025
chicken_markers1	c2	ENSDNVG00000014469	-0.563322	2.83763	-1.13525	0.263481	0.543373	-6.00139
chicken_markers1	c2	ENSDNVG00000008033	-0.563774	10.738	-9.0017	6.63304e-11	2.2683e-09	13.2967
chicken_markers1	c2	ENSDNVG00000018094	-0.56409	0.132007	-1.08593	0.284447	0.573149	-5.87625
chicken_markers1	c2	CDC23	-0.564196	4.70304	-2.04423	0.0480057	0.163115	-5.04055
chicken_markers1	c2	ZIC3	-0.564196	0.913711	-0.979698	0.333519	0.63341	-6.06704
chicken_markers1	c2	ENSDNVG00000018137	-0.564205	0.700274	-0.905979	0.370736	0.675354	-6.05186
chicken_markers1	c2	ENSDNVG00000002918	-0.564354	9.03243	-6.21482	3.05669e-07	5.79029e-06	5.29954
chicken_markers1	c2	PTDSS2	-0.564487	4.52143	-2.24498	0.0307549	0.116012	-4.64747
chicken_markers1	c2	DEK	-0.564554	7.46565	-3.99613	0.000290488	0.00253617	-1.06678
chicken_markers1	c2	RBPJL	-0.564758	-0.00880948	-0.940853	0.352807	0.654674	-6.01554
chicken_markers1	c2	MTMR2	-0.564839	3.42779	-1.56626	0.125696	0.329926	-5.64643
chicken_markers1	c2	PIAS4	-0.565044	3.89626	-1.69853	0.0976986	0.276644	-5.47248
chicken_markers1	c2	PVALB	-0.565737	-0.0677191	-1.00798	0.31993	0.618107	-5.95602
chicken_markers1	c2	ENSDNVG00000002211	-0.565763	0.714143	-1.10619	0.275696	0.56094	-5.86291
chicken_markers1	c2	ENSDNVG00000012543	-0.565835	0.0560207	-0.841529	0.405391	0.70944	-6.10326
chicken_markers1	c2	HMBS	-0.565868	6.89819	-4.19032	0.000163022	0.00153847	-0.351778
chicken_markers1	c2	ELFN2	-0.565928	1.55651	-0.983378	0.331729	0.631229	-6.06121
chicken_markers1	c2	CDKL2	-0.565929	3.00388	-1.17043	0.24922	0.525262	-5.97175
chicken_markers1	c2	OTC	-0.565957	0.0736734	-1.01481	0.316706	0.614346	-5.95274
chicken_markers1	c2	C12orf4	-0.566135	5.77398	-2.94764	0.00548465	0.0305032	-3.39554
chicken_markers1	c2	KCNS1	-0.566168	-0.00351587	-0.984868	0.331006	0.630542	-5.97404
chicken_markers1	c2	TTC34	-0.567127	0.0306745	-0.93679	0.354866	0.657246	-6.02073
chicken_markers1	c2	METTL5	-0.567135	6.20639	-3.43861	0.00144812	0.0100987	-2.25017
chicken_markers1	c2	ENSDNVG00000013145	-0.567245	4.57551	-1.89775	0.0654541	0.205735	-5.21911
chicken_markers1	c2	ENSDNVG00000004248	-0.567302	0.0278275	-1.03293	0.308259	0.604451	-5.92766
chicken_markers1	c2	MFAP2	-0.568093	4.98884	-2.02121	0.0504447	0.169392	-5.18329
chicken_markers1	c2	TCTN3	-0.568104	4.63273	-1.94192	0.0596932	0.19215	-5.17591
chicken_markers1	c2	RPA3	-0.56822	7.79918	-5.25341	6.22424e-06	8.60818e-05	2.61325
chicken_markers1	c2	PLS1	-0.56822	3.32613	-1.38802	0.173331	0.413792	-5.75566
chicken_markers1	c2	CYBRD1	-0.568275	1.84058	-1.08003	0.287032	0.576055	-5.97679
chicken_markers1	c2	ENSDNVG00000016899	-0.56832	4.32396	-1.99765	0.0530529	0.175696	-5.093
chicken_markers1	c2	ENSDNVG00000013400	-0.568466	4.22549	-1.78477	0.0823974	0.243699	-5.42087
chicken_markers1	c2	ENSDNVG00000002187	-0.56855	4.17103	-1.78187	0.0828773	0.244835	-5.34851
chicken_markers1	c2	UTP23	-0.568638	6.07617	-3.42339	0.00151109	0.0104631	-2.31273
chicken_markers1	c2	DFFA	-0.568763	5.22979	-2.57211	0.0142024	0.0647667	-4.14018
chicken_markers1	c2	MYBBP1A	-0.569326	5.76563	-2.54875	0.0150353	0.0675788	-4.36383
chicken_markers1	c2	ABCB6	-0.569501	3.2348	-1.47765	0.147858	0.369716	-5.65923
chicken_markers1	c2	KIF16B	-0.569545	5.85884	-3.39267	0.00164632	0.0112376	-2.26626
chicken_markers1	c2	ENSDNVG00000000446	-0.569739	-0.0195993	-1.12053	0.26962	0.552375	-5.84402
chicken_markers1	c2	HDGFL3	-0.569753	7.32495	-4.30463	0.000115618	0.00113355	-0.12449
chicken_markers1	c2	XRCC4	-0.569921	4.72396	-2.27532	0.0286967	0.110055	-4.67471
chicken_markers1	c2	AFAP1	-0.570012	5.19632	-1.86843	0.0695358	0.215531	-5.53124
chicken_markers1	c2	ONECUT1	-0.570188	0.615685	-1.07036	0.291303	0.580823	-5.8969
chicken_markers1	c2	ENSDNVG00000001836	-0.570229	0.676399	-1.16553	0.25117	0.528017	-5.79336
chicken_markers1	c2	ENSDNVG00000015999	-0.57024	1.00886	-0.906909	0.370251	0.674942	-6.04841
chicken_markers1	c2	TPRKB	-0.570338	6.26137	-4.03766	0.000256905	0.00227861	-0.619427
chicken_markers1	c2	PRPF39	-0.571005	6.07133	-3.16293	0.0030929	0.0189107	-2.97359
chicken_markers1	c2	KAT2A	-0.57131	4.24058	-1.6671	0.103833	0.289356	-5.62749
chicken_markers1	c2	RNF208	-0.571729	-0.0128125	-0.901675	0.372989	0.678115	-6.05145
chicken_markers1	c2	ENSDNVG00000003542	-0.572065	1.65154	-0.904533	0.371492	0.676416	-6.08751
chicken_markers1	c2	STARD7	-0.572234	5.99604	-3.20485	0.00276068	0.0172491	-2.84898
chicken_markers1	c2	SRM	-0.572307	3.04621	-1.38772	0.173419	0.413834	-5.77407
chicken_markers1	c2	ENSDNVG00000001874	-0.572686	2.31067	-1.14767	0.25838	0.536964	-5.90301
chicken_markers1	c2	ENSDNVG00000014091	-0.572773	5.63427	-1.77079	0.0847305	0.248717	-5.75892
chicken_markers1	c2	ENSDNVG00000009368	-0.572877	5.1079	-2.43717	0.0196656	0.0829512	-4.37461
chicken_markers1	c2	ENSDNVG00000002015	-0.572914	5.26436	-2.71312	0.0100114	0.0492085	-3.81281
chicken_markers1	c2	SPARC	-0.573123	8.947	-3.26242	0.00235929	0.0150987	-3.37769
chicken_markers1	c2	CHL1	-0.573677	0.614112	-0.86985	0.389921	0.695467	-6.08484
chicken_markers1	c2	P2RY1	-0.574113	0.0182276	-0.949391	0.348505	0.649934	-6.00791
chicken_markers1	c2	DNAJC15	-0.575683	5.7704	-2.61836	0.0126768	0.0591557	-4.18059
chicken_markers1	c2	CHD6	-0.57578	5.24592	-2.46084	0.0185869	0.0791703	-4.38152
chicken_markers1	c2	ENSDNVG00000011714	-0.575832	0.0780675	-1.05362	0.298804	0.591478	-5.90616
chicken_markers1	c2	MED16	-0.576087	3.04115	-1.46138	0.152246	0.37695	-5.67176
chicken_markers1	c2	XIAP	-0.576128	3.72716	-1.66777	0.103699	0.289136	-5.49506
chicken_markers1	c2	COA7	-0.576994	6.63168	-4.1549	0.000181243	0.00168399	-0.391137
chicken_markers1	c2	MAST3	-0.577048	4.55998	-2.09463	0.0430213	0.149808	-4.97476
chicken_markers1	c2	CASZ1	-0.578011	0.462421	-0.988218	0.329385	0.628602	-5.97258
chicken_markers1	c2	MPV17L2	-0.578105	3.8367	-1.67625	0.102015	0.286126	-5.4839
chicken_markers1	c2	MAFF	-0.578242	1.15167	-1.01512	0.316561	0.614278	-5.95062
chicken_markers1	c2	MUL1	-0.578791	4.69666	-2.46686	0.0183214	0.0782955	-4.22266
chicken_markers1	c2	UBE2C	-0.578874	7.62706	-2.28017	0.0283792	0.10918	-5.40738
chicken_markers1	c2	KCTD16	-0.579089	-0.000365695	-0.898644	0.374581	0.679457	-6.05377
chicken_markers1	c2	RNF166	-0.579409	5.36042	-3.12137	0.00345949	0.0207862	-2.85551
chicken_markers1	c2	CCDC134	-0.579995	3.48557	-1.62282	0.113013	0.30684	-5.47309
chicken_markers1	c2	EXOC3L4	-0.580412	-0.0206293	-1.02326	0.312747	0.609698	-5.93746
chicken_markers1	c2	ENSDNVG00000014461	-0.580567	0.0603595	-0.868093	0.39087	0.696603	-6.08181
chicken_markers1	c2	ALDH5A1	-0.581324	1.78212	-1.11727	0.270991	0.554326	-5.89284
chicken_markers1	c2	ENSDNVG00000003277	-0.581446	2.0598	-0.911435	0.367893	0.672133	-6.1393
chicken_markers1	c2	DQX1	-0.581727	-0.0224124	-0.9152	0.365939	0.670367	-6.03856
chicken_markers1	c2	TTC21B	-0.582057	4.33768	-1.95265	0.0583619	0.188993	-5.13127
chicken_markers1	c2	GLP1R	-0.582057	2.96074	-1.44581	0.156544	0.384295	-5.70318
chicken_markers1	c2	CACFD1	-0.582118	2.17602	-1.39231	0.172036	0.411853	-5.61002
chicken_markers1	c2	KLHL41	-0.58212	0.991467	-0.897876	0.374985	0.679609	-6.05891
chicken_markers1	c2	KIAA1549L	-0.582238	0.515094	-0.913034	0.367063	0.671371	-6.04665
chicken_markers1	c2	ARMH1	-0.582644	0.0588677	-1.08032	0.286905	0.575956	-5.87858
chicken_markers1	c2	CNTLN	-0.583428	4.75734	-2.2908	0.0276947	0.107212	-4.61844
chicken_markers1	c2	RAB32	-0.583669	4.30702	-2.0363	0.0488341	0.165298	-4.96383
chicken_markers1	c2	BEND3	-0.584167	3.82024	-2.00609	0.0521056	0.173331	-4.93034
chicken_markers1	c2	BCL2L15	-0.584304	0.676933	-0.970538	0.338002	0.637882	-5.99348
chicken_markers1	c2	PLPPR5	-0.584407	0.385448	-1.0235	0.312635	0.60959	-5.93783
chicken_markers1	c2	ENPEP	-0.584618	0.0278275	-1.07456	0.289443	0.578865	-5.88481
chicken_markers1	c2	NXPH2	-0.584896	4.7805	-1.56455	0.126096	0.330641	-5.95441
chicken_markers1	c2	SFRP4	-0.58512	0.590542	-1.00057	0.323452	0.622527	-5.96385
chicken_markers1	c2	PHACTR3	-0.585256	-0.0462994	-1.17627	0.246906	0.522428	-5.77644
chicken_markers1	c2	ENSDNVG00000016274	-0.585848	1.00717	-0.968518	0.338996	0.639141	-5.99594
chicken_markers1	c2	CLSPN	-0.586004	4.66216	-1.75451	0.0875192	0.254702	-5.68509
chicken_markers1	c2	FGF12	-0.58624	3.3229	-1.2269	0.227512	0.494034	-5.99061
chicken_markers1	c2	SPO11	-0.586282	0.144757	-1.16706	0.250561	0.527022	-5.78872
chicken_markers1	c2	ENSDNVG00000015531	-0.586609	0.0560207	-0.97897	0.333874	0.633673	-5.98133
chicken_markers1	c2	TMEM231	-0.58667	5.58481	-3.276	0.00227304	0.0146181	-2.5143
chicken_markers1	c2	CFAP61	-0.586769	0.546852	-1.01041	0.318781	0.616954	-5.94954
chicken_markers1	c2	CACNA2D3	-0.587101	0.0873641	-1.00519	0.321251	0.61959	-5.95617
chicken_markers1	c2	ATP10B	-0.587389	-0.0128125	-0.969016	0.338751	0.638909	-5.99022
chicken_markers1	c2	PICK1	-0.587445	3.50432	-1.474	0.148835	0.371369	-5.70161
chicken_markers1	c2	SLC25A31	-0.587481	0.575348	-0.864149	0.393004	0.698893	-6.08397
chicken_markers1	c2	SH3YL1	-0.587607	6.14852	-3.35234	0.00184151	0.012283	-2.45201
chicken_markers1	c2	PTBP2	-0.588001	3.96782	-1.90643	0.0642859	0.203003	-5.13374
chicken_markers1	c2	SAMD12	-0.588199	1.50885	-1.04362	0.303348	0.597114	-5.97631
chicken_markers1	c2	MAP3K19	-0.588486	0.509814	-0.956474	0.344964	0.646124	-5.99956
chicken_markers1	c2	RSC1A1	-0.588615	2.49378	-1.20873	0.234339	0.504311	-5.86672
chicken_markers1	c2	SLC35D3	-0.590223	0.066291	-1.07126	0.290905	0.580201	-5.89042
chicken_markers1	c2	SGPP1	-0.590352	3.51339	-1.57685	0.123237	0.3261	-5.55343
chicken_markers1	c2	GATA4	-0.590579	0.665925	-0.809604	0.42328	0.727838	-6.1367
chicken_markers1	c2	TPGS1	-0.590628	2.83093	-1.56058	0.12703	0.332534	-5.46598
chicken_markers1	c2	FAM135B	-0.59076	-0.0367327	-1.08423	0.285192	0.574058	-5.87551
chicken_markers1	c2	ECI2	-0.590904	5.37533	-2.68281	0.0108016	0.0521814	-3.91926
chicken_markers1	c2	DNAL1	-0.590907	1.67229	-0.950598	0.3479	0.64927	-6.07138
chicken_markers1	c2	PTH2R	-0.591168	1.22765	-0.902737	0.372432	0.677656	-6.08406
chicken_markers1	c2	TMEM167A	-0.591291	6.85153	-3.40323	0.00159857	0.0109764	-2.50529
chicken_markers1	c2	OGFRL1	-0.591363	3.06762	-1.14946	0.257653	0.536239	-6.03124
chicken_markers1	c2	VWA5B2	-0.59161	0.0976343	-0.966501	0.339991	0.640312	-5.99493
chicken_markers1	c2	ENSDNVG00000017517	-0.591804	0.118404	-0.98966	0.328689	0.628031	-5.96934
chicken_markers1	c2	GABRP	-0.591915	0.115557	-1.0663	0.293111	0.583533	-5.89539
chicken_markers1	c2	STK38	-0.592385	4.13632	-1.99602	0.0532378	0.17601	-5.06205
chicken_markers1	c2	MST1R	-0.592429	0.678824	-0.896983	0.375455	0.680304	-6.05847
chicken_markers1	c2	GRIK3	-0.592811	0.945291	-1.00686	0.320462	0.618837	-5.96404
chicken_markers1	c2	ENSDNVG00000001773	-0.59303	1.94134	-1.13566	0.263312	0.543169	-5.86324
chicken_markers1	c2	SCUBE2	-0.593133	0.0560207	-1.11154	0.273417	0.557755	-5.84561
chicken_markers1	c2	PP2D1	-0.593266	0.0777643	-1.06813	0.292294	0.58224	-5.89106
chicken_markers1	c2	ENSDNVG00000018353	-0.593318	5.93473	-2.97234	0.00514057	0.0288868	-3.33066
chicken_markers1	c2	ENSDNVG00000015363	-0.59398	1.86963	-0.759584	0.452256	0.755598	-6.26037
chicken_markers1	c2	AEBP2	-0.594188	4.18144	-1.99638	0.0531975	0.175951	-4.99889
chicken_markers1	c2	CLUAP1	-0.594305	5.83283	-3.20126	0.00278774	0.0173644	-2.74447
chicken_markers1	c2	PRKDC	-0.594366	4.59618	-2.30562	0.0267653	0.10459	-4.54675
chicken_markers1	c2	METTL4	-0.594621	4.43449	-2.1221	0.0405013	0.143429	-4.8341
chicken_markers1	c2	ENSDNVG00000017294	-0.594985	0.0569943	-1.04592	0.302299	0.59628	-5.91485
chicken_markers1	c2	CCN2	-0.595344	5.01506	-1.31269	0.197272	0.451254	-6.21667
chicken_markers1	c2	PCDH10	-0.59572	0.0560207	-0.936548	0.354989	0.657318	-6.0197
chicken_markers1	c2	GCAT	-0.59647	7.27259	-4.09969	0.000213678	0.00194011	-0.714472
chicken_markers1	c2	SALL3	-0.596744	1.09775	-0.885077	0.38176	0.687819	-6.072
chicken_markers1	c2	NTN3	-0.596995	0.344255	-1.06372	0.294263	0.585231	-5.90545
chicken_markers1	c2	ASIC4	-0.597463	0.496868	-1.12726	0.266801	0.547906	-5.83881
chicken_markers1	c2	KIF26A	-0.597507	6.24923	-2.06811	0.0455845	0.15633	-5.39884
chicken_markers1	c2	ENSDNVG00000006885	-0.597561	2.54592	-1.39695	0.170648	0.409694	-5.62952
chicken_markers1	c2	PALLD	-0.598074	5.16664	-2.30593	0.0267459	0.104548	-4.60364
chicken_markers1	c2	PLEKHJ1	-0.598864	3.2193	-1.42664	0.161963	0.394753	-5.70454
chicken_markers1	c2	VSIG1	-0.599025	0.767236	-0.95389	0.346253	0.64751	-6.03726
chicken_markers1	c2	ENSDNVG00000011469	-0.599231	0.515595	-1.05771	0.296959	0.589543	-5.91102
chicken_markers1	c2	MORN3	-0.599293	0.98764	-1.07582	0.288888	0.57822	-5.90314
chicken_markers1	c2	ENSDNVG00000001849	-0.599565	0.0995078	-1.08152	0.286376	0.575626	-5.87687
chicken_markers1	c2	LANCL1	-0.599819	4.41556	-2.14429	0.0385616	0.138266	-4.82593
chicken_markers1	c2	SYT17	-0.599974	2.40149	-1.30425	0.200102	0.455339	-5.73094
chicken_markers1	c2	CCNI	-0.600243	7.22302	-4.0655	0.000236538	0.00211962	-0.761004
chicken_markers1	c2	ENSDNVG00000008218	-0.600456	0.049571	-1.22844	0.226941	0.493204	-5.71414
chicken_markers1	c2	ZBTB14	-0.600593	2.02539	-0.99029	0.328385	0.627773	-6.09788
chicken_markers1	c2	LCAT	-0.600683	0.772808	-1.06753	0.292563	0.582665	-5.89458
chicken_markers1	c2	ST8SIA5	-0.600816	1.06324	-0.955072	0.345663	0.646871	-6.01965
chicken_markers1	c2	ENSDNVG00000006193	-0.6013	0.715108	-1.08474	0.284967	0.573878	-5.88715
chicken_markers1	c2	ENSDNVG00000018191	-0.601596	0.675977	-0.923058	0.361883	0.665041	-6.03308
chicken_markers1	c2	PRDM15	-0.601703	3.67612	-1.57808	0.122954	0.325682	-5.59532
chicken_markers1	c2	ENSDNVG00000010513	-0.601754	0.0798939	-0.848782	0.401393	0.705756	-6.09733
chicken_markers1	c2	WDPCP	-0.602159	1.71737	-1.07716	0.288296	0.577877	-5.95108
chicken_markers1	c2	ENSDNVG00000010855	-0.602415	2.63944	-1.02961	0.309794	0.606329	-6.06443
chicken_markers1	c2	ENSDNVG00000019222	-0.602433	4.72697	-1.48646	0.145524	0.365106	-5.95004
chicken_markers1	c2	FGG	-0.602504	0.765901	-0.445219	0.658723	0.911262	-6.37583
chicken_markers1	c2	SAP130	-0.60269	4.78341	-2.37499	0.0227761	0.0925735	-4.4488
chicken_markers1	c2	ENSDNVG00000002590	-0.602794	1.19715	-1.04007	0.304972	0.599209	-5.93061
chicken_markers1	c2	ENSDNVG00000009542	-0.603938	1.12589	-1.0143	0.316943	0.614386	-5.96004
chicken_markers1	c2	FOXRED2	-0.604132	1.35857	-1.14917	0.257767	0.536239	-5.83524
chicken_markers1	c2	SRSF4	-0.604367	6.07082	-3.08069	0.00385781	0.0227218	-3.13023
chicken_markers1	c2	ASXL1	-0.604373	4.69319	-2.10475	0.0420771	0.147738	-4.93876
chicken_markers1	c2	PIK3R1	-0.604437	4.55969	-1.72428	0.092899	0.26688	-5.53315
chicken_markers1	c2	SLC25A1	-0.604558	5.05861	-2.57081	0.0142476	0.0649158	-4.04784
chicken_markers1	c2	GPR37	-0.604933	0.7673	-0.843176	0.404481	0.708498	-6.11089
chicken_markers1	c2	SMKR1	-0.605643	5.78501	-2.88622	0.0064358	0.0347302	-3.5636
chicken_markers1	c2	ENSDNVG00000006818	-0.605686	-0.0441559	-1.05732	0.297137	0.589746	-5.90757
chicken_markers1	c2	ENSDNVG00000014474	-0.605818	4.64752	-2.06826	0.0455693	0.156316	-4.96668
chicken_markers1	c2	XPC	-0.60587	4.78353	-2.45186	0.0189899	0.0805421	-4.28179
chicken_markers1	c2	ENSDNVG00000016630	-0.606209	4.89118	-2.14911	0.038151	0.137246	-4.9102
chicken_markers1	c2	SLC35E3	-0.606468	1.41668	-1.1808	0.245124	0.519868	-5.80599
chicken_markers1	c2	ENSDNVG00000019240	-0.606758	0.846934	-0.931248	0.357687	0.660343	-6.04528
chicken_markers1	c2	ENSDNVG00000012793	-0.606921	3.30629	-1.70768	0.0959705	0.273046	-5.34213
chicken_markers1	c2	DNAH3	-0.607285	1.11404	-1.04488	0.302772	0.596707	-5.93229
chicken_markers1	c2	ENSDNVG00000015564	-0.607512	1.70816	-1.3733	0.177822	0.420748	-5.61774
chicken_markers1	c2	HTRA3	-0.608063	1.00695	-0.936702	0.35491	0.657251	-6.02907
chicken_markers1	c2	ENSDNVG00000013155	-0.608097	0.0883377	-1.2607	0.215212	0.475651	-5.67833
chicken_markers1	c2	PIGW	-0.608206	4.51513	-2.17542	0.0359788	0.13122	-4.78133
chicken_markers1	c2	NABP1	-0.608231	4.54488	-1.72009	0.093666	0.268491	-5.63243
chicken_markers1	c2	FRS3	-0.608284	1.29449	-1.01702	0.315666	0.613301	-5.98634
chicken_markers1	c2	ENSDNVG00000014302	-0.608352	6.05821	-4.13321	0.000193366	0.00178284	-0.316458
chicken_markers1	c2	SMIM4	-0.608444	6.6056	-4.28615	0.000122243	0.00119252	0.00334637
chicken_markers1	c2	CRMP1	-0.60848	5.40996	-2.39405	0.0217784	0.0897112	-4.57282
chicken_markers1	c2	LATS2	-0.608673	3.30881	-1.36109	0.181615	0.427259	-5.78434
chicken_markers1	c2	CDH7	-0.608707	0.00522867	-1.09094	0.282267	0.5703	-5.86867
chicken_markers1	c2	ITGB8	-0.609448	1.57525	-1.02241	0.313143	0.610123	-5.9852
chicken_markers1	c2	NPEPPS	-0.610858	6.73815	-4.07213	0.000231926	0.00208067	-0.609559
chicken_markers1	c2	TDG	-0.61131	5.28004	-2.85971	0.00689242	0.0366252	-3.45921
chicken_markers1	c2	ENSDNVG00000012653	-0.611536	0.0371242	-1.05686	0.297341	0.589802	-5.90298
chicken_markers1	c2	ENSDNVG00000012346	-0.61203	0.0402744	-1.033	0.308225	0.604451	-5.9275
chicken_markers1	c2	NME1	-0.612421	3.91273	-2.10952	0.0416385	0.146461	-4.71977
chicken_markers1	c2	ENSDNVG00000003667	-0.612786	-0.00636282	-1.0471	0.30176	0.595751	-5.91295
chicken_markers1	c2	ADAMTS12	-0.613083	2.76792	-1.22386	0.228645	0.495735	-5.89797
chicken_markers1	c2	ALDH1A1	-0.613113	0.0581504	-0.993547	0.326817	0.626148	-5.9682
chicken_markers1	c2	BPGM	-0.61357	5.26389	-2.4716	0.0181146	0.0776203	-4.35408
chicken_markers1	c2	MEIS1	-0.613667	6.12992	-3.03575	0.0043481	0.0250284	-3.23693
chicken_markers1	c2	ENSDNVG00000013069	-0.613792	0.807045	-0.855926	0.397479	0.703808	-6.09151
chicken_markers1	c2	ENSDNVG00000010456	-0.613818	0.128004	-0.987545	0.32971	0.628951	-5.97308
chicken_markers1	c2	LIAS	-0.614684	2.23374	-1.17476	0.247501	0.522837	-5.88718
chicken_markers1	c2	REEP4	-0.614782	6.83651	-3.95332	0.000329568	0.00281447	-0.976163
chicken_markers1	c2	DUSP15	-0.615418	2.32659	-1.18364	0.244011	0.518486	-5.86441
chicken_markers1	c2	STPG2	-0.615432	0.0656206	-0.998987	0.324209	0.623336	-5.96058
chicken_markers1	c2	ENSDNVG00000009981	-0.615667	0.594245	-1.05721	0.297185	0.589765	-5.90602
chicken_markers1	c2	ENSDNVG00000008064	-0.615757	-0.00351587	-1.11039	0.273905	0.558679	-5.84659
chicken_markers1	c2	RELN	-0.616095	1.8228	-1.16443	0.251612	0.528663	-5.88765
chicken_markers1	c2	RAB26	-0.616234	3.7585	-1.90989	0.0638254	0.201916	-5.07658
chicken_markers1	c2	NUP85	-0.61659	5.74944	-2.93365	0.00568895	0.0313826	-3.438
chicken_markers1	c2	ENSDNVG00000017391	-0.61685	0.591095	-0.942065	0.352194	0.653926	-6.01516
chicken_markers1	c2	SHCBP1L	-0.617069	0.0402744	-1.10771	0.275047	0.56013	-5.85222
chicken_markers1	c2	TM2D2	-0.617266	7.25533	-4.74196	3.0454e-05	0.000350209	1.24047
chicken_markers1	c2	ENSDNVG00000018361	-0.617311	0.0713145	-1.06449	0.293918	0.584767	-5.89607
chicken_markers1	c2	ENSDNVG00000012987	-0.617339	1.41155	-1.03545	0.307095	0.602471	-5.95942
chicken_markers1	c2	ENSDNVG00000009255	-0.617804	0.0873641	-1.00367	0.321974	0.620522	-5.95681
chicken_markers1	c2	ENSDNVG00000005345	-0.617843	2.79046	-1.05689	0.297329	0.589802	-6.04712
chicken_markers1	c2	STOML2	-0.617902	7.64603	-5.95931	6.81051e-07	1.19321e-05	4.87232
chicken_markers1	c2	ENSDNVG00000002179	-0.617963	0.152898	-1.0454	0.302538	0.596608	-5.91468
chicken_markers1	c2	TNFSF13B	-0.618006	0.0966608	-0.951785	0.347306	0.648548	-6.00586
chicken_markers1	c2	FGGY	-0.618148	5.54087	-2.39147	0.021911	0.0900227	-4.56484
chicken_markers1	c2	PRRX2	-0.618612	-0.034556	-1.13691	0.262795	0.542532	-5.8191
chicken_markers1	c2	PTCH2	-0.618705	2.373	-1.25465	0.217377	0.478691	-5.86151
chicken_markers1	c2	NUDT18	-0.618754	4.67774	-2.49816	0.0169949	0.0743344	-4.15073
chicken_markers1	c2	C5orf15	-0.619429	5.68386	-2.6699	0.0111553	0.0534443	-3.98022
chicken_markers1	c2	FBXO43	-0.619519	0.0684676	-1.09709	0.279601	0.566423	-5.86401
chicken_markers1	c2	PCNX2	-0.619787	2.8519	-1.55025	0.129487	0.337266	-5.52281
chicken_markers1	c2	VIT	-0.62021	0.759536	-0.977079	0.334797	0.634404	-5.99807
chicken_markers1	c2	NDUFAF4	-0.620349	4.9229	-2.74586	0.00921839	0.0460713	-3.6886
chicken_markers1	c2	EXOSC3	-0.620638	7.36122	-5.09094	1.03306e-05	0.000135624	2.24731
chicken_markers1	c2	ENSDNVG00000006313	-0.620804	5.61656	-2.77811	0.00849458	0.0431578	-3.74314
chicken_markers1	c2	BICD1	-0.621327	3.97389	-1.83568	0.0743511	0.226106	-5.2604
chicken_markers1	c2	TRAF1	-0.621622	0.717396	-1.32428	0.193433	0.445996	-5.60148
chicken_markers1	c2	ENSDNVG00000002810	-0.622068	0.205844	-0.988948	0.329032	0.628248	-6.00591
chicken_markers1	c2	EXO1	-0.622177	3.96118	-1.6207	0.113469	0.307699	-5.67549
chicken_markers1	c2	GPR160	-0.6224	1.61461	-1.17488	0.247455	0.522811	-5.82423
chicken_markers1	c2	KCNH6	-0.6227	-0.00351587	-1.04486	0.302783	0.596707	-5.91481
chicken_markers1	c2	UBAP1L	-0.622824	0.551785	-1.03142	0.308958	0.605372	-5.93364
chicken_markers1	c2	ENSDNVG00000006303	-0.62335	7.03394	-4.6105	4.56084e-05	0.000499487	0.789526
chicken_markers1	c2	ENSDNVG00000013713	-0.623573	0.0531738	-1.18387	0.243922	0.51843	-5.76653
chicken_markers1	c2	ENSDNVG00000002629	-0.623588	0.0342772	-0.995591	0.325835	0.624958	-5.96525
chicken_markers1	c2	ENSDNVG00000013482	-0.623619	3.55532	-1.53614	0.132906	0.343484	-5.7035
chicken_markers1	c2	GPR39	-0.623754	-0.0773727	-1.01927	0.314611	0.611915	-5.94337
chicken_markers1	c2	UGDH	-0.62489	7.08537	-3.48511	0.00127089	0.00905675	-2.33579
chicken_markers1	c2	FBXW11	-0.624937	3.07517	-1.32661	0.192666	0.445018	-5.80234
chicken_markers1	c2	CPEB2	-0.625016	0.638184	-1.05677	0.297382	0.589802	-5.9067
chicken_markers1	c2	C8A	-0.625879	0.574328	-1.10952	0.274277	0.559155	-5.85444
chicken_markers1	c2	PLXNB2	-0.625949	4.97071	-2.17158	0.0362885	0.132103	-4.86031
chicken_markers1	c2	ENSDNVG00000002451	-0.62597	0.0995078	-1.08072	0.286729	0.57589	-5.87792
chicken_markers1	c2	IGHMBP2	-0.626119	3.42333	-1.47178	0.14943	0.372396	-5.66897
chicken_markers1	c2	ENSDNVG00000004079	-0.626141	1.56362	-1.33002	0.191553	0.443363	-5.66483
chicken_markers1	c2	WBP2	-0.626378	3.90838	-1.71749	0.0941449	0.269222	-5.42407
chicken_markers1	c2	SLC30A10	-0.626494	0.857382	-0.895555	0.376208	0.681035	-6.09743
chicken_markers1	c2	GABRA5	-0.6265	0.254231	-1.02213	0.313275	0.610304	-5.94491
chicken_markers1	c2	RANBP17	-0.626661	4.48624	-1.75835	0.0868545	0.253041	-5.51887
chicken_markers1	c2	CYP26C1	-0.626706	1.16816	-0.759662	0.45221	0.755598	-6.18501
chicken_markers1	c2	NBL1	-0.626819	5.02377	-1.61177	0.115405	0.311022	-5.82391
chicken_markers1	c2	LZTS2	-0.627267	3.94572	-1.80673	0.0788413	0.236432	-5.30254
chicken_markers1	c2	CIB2	-0.627514	0.768534	-1.02187	0.313395	0.610309	-5.94457
chicken_markers1	c2	NCOA4	-0.627551	6.39139	-3.70832	0.000672887	0.00522398	-1.55854
chicken_markers1	c2	PACS2	-0.627957	3.16586	-1.52934	0.13458	0.34626	-5.55788
chicken_markers1	c2	ENSDNVG00000013831	-0.628192	0.827686	-1.28794	0.205664	0.46268	-5.67831
chicken_markers1	c2	FDFT1	-0.628536	2.42623	-1.35584	0.183265	0.429846	-5.7492
chicken_markers1	c2	YRDC	-0.628735	2.52977	-1.4778	0.147819	0.369716	-5.54231
chicken_markers1	c2	FGF19	-0.628773	0.00608402	-1.08436	0.285132	0.574044	-5.87692
chicken_markers1	c2	RRP12	-0.629446	5.09567	-3.35747	0.00181549	0.0121662	-2.21424
chicken_markers1	c2	ATP6V0D2	-0.629552	0.164074	-0.846996	0.402375	0.706235	-6.10704
chicken_markers1	c2	ENSDNVG00000016453	-0.629616	0.128004	-1.15465	0.255545	0.534393	-5.80099
chicken_markers1	c2	ENSDNVG00000013382	-0.629768	0.215182	-1.05919	0.296292	0.588518	-5.90761
chicken_markers1	c2	LDLRAD3	-0.630042	4.42485	-2.55162	0.0149308	0.0672832	-3.95861
chicken_markers1	c2	ENSDNVG00000010793	-0.630151	4.83541	-2.59773	0.0133376	0.061687	-3.93943
chicken_markers1	c2	KAT7	-0.63032	5.59756	-3.19444	0.00283989	0.0176399	-2.75067
chicken_markers1	c2	RHBDD2	-0.6305	4.10884	-1.9704	0.0562157	0.183718	-5.05071
chicken_markers1	c2	HDHD5	-0.630661	3.04511	-1.5161	0.137885	0.35193	-5.58362
chicken_markers1	c2	ASPHD2	-0.63068	1.93554	-1.04299	0.303638	0.597241	-5.97927
chicken_markers1	c2	RUSC2	-0.630747	1.2713	-1.11695	0.271127	0.554532	-5.86355
chicken_markers1	c2	ENSDNVG00000006189	-0.631098	2.4398	-0.995635	0.325814	0.624958	-6.14915
chicken_markers1	c2	PPP3CB	-0.631493	3.86322	-1.80548	0.0790396	0.236544	-5.23223
chicken_markers1	c2	NT5DC2	-0.631845	6.68128	-3.81915	0.000488133	0.00398149	-1.3305
chicken_markers1	c2	ENSDNVG00000014296	-0.632479	5.42278	-3.08533	0.00381025	0.0224959	-3.00934
chicken_markers1	c2	TTC39A	-0.63254	2.35409	-1.00118	0.323161	0.622273	-6.08109
chicken_markers1	c2	ENSDNVG00000008909	-0.63257	0.181091	-1.11254	0.272991	0.55733	-5.84654
chicken_markers1	c2	GLT8D2	-0.632661	3.3622	-1.29018	0.204893	0.461992	-5.98711
chicken_markers1	c2	CHURC1	-0.632706	7.91621	-5.63043	1.91148e-06	3.01439e-05	3.78445
chicken_markers1	c2	ENSDNVG00000013720	-0.632839	0.142881	-1.3025	0.200696	0.456414	-5.6277
chicken_markers1	c2	LYRM1	-0.632926	4.50196	-2.11537	0.0411068	0.145081	-4.88436
chicken_markers1	c2	CFAP65	-0.633141	0.0995078	-1.2636	0.21418	0.474242	-5.67143
chicken_markers1	c2	GNPNAT1	-0.633213	3.79569	-1.7651	0.0856972	0.250613	-5.31396
chicken_markers1	c2	ENSDNVG00000012195	-0.633309	0.421229	-1.10964	0.274225	0.559155	-5.85264
chicken_markers1	c2	ENSDNVG00000007660	-0.633685	0.0919404	-1.05384	0.298703	0.591426	-5.90921
chicken_markers1	c2	NUBP2	-0.634102	5.06733	-2.74947	0.00913457	0.0457255	-3.65836
chicken_markers1	c2	DDX55	-0.634462	4.13083	-2.16822	0.0365622	0.132975	-4.7353
chicken_markers1	c2	ENSDNVG00000009682	-0.634497	1.5678	-1.04121	0.30445	0.598484	-5.97137
chicken_markers1	c2	SLC5A1	-0.634704	2.19293	-1.13167	0.264965	0.545211	-5.93345
chicken_markers1	c2	ENSDNVG00000015475	-0.634941	0.063174	-1.1436	0.260044	0.53908	-5.81111
chicken_markers1	c2	KDM4C	-0.635067	2.06914	-1.12166	0.269143	0.551701	-5.9113
chicken_markers1	c2	RUNDC3B	-0.635343	0.559299	-1.02368	0.312552	0.609503	-5.93744
chicken_markers1	c2	ADCY7	-0.635891	1.80325	-0.889214	0.379562	0.685439	-6.12752
chicken_markers1	c2	ENSDNVG00000010006	-0.635963	3.15488	-1.56698	0.125526	0.329713	-5.48588
chicken_markers1	c2	SYT8	-0.636274	0.0902111	-1.15722	0.254507	0.532741	-5.79617
chicken_markers1	c2	MTBP	-0.636462	3.69824	-1.76751	0.0852864	0.249782	-5.33601
chicken_markers1	c2	LMNB2	-0.636537	7.35282	-4.69208	3.55066e-05	0.000401809	1.04264
chicken_markers1	c2	ENSDNVG00000011167	-0.636652	5.93928	-3.27773	0.00226228	0.0145793	-2.59044
chicken_markers1	c2	ENSDNVG00000010979	-0.637622	2.6128	-1.27488	0.2102	0.46805	-5.8294
chicken_markers1	c2	ENSDNVG00000005605	-0.638166	0.914948	-1.18586	0.243144	0.517551	-5.76808
chicken_markers1	c2	DENND3	-0.638246	2.0524	-1.17522	0.247322	0.522647	-5.85295
chicken_markers1	c2	ENSDNVG00000010305	-0.638603	0.0777643	-1.2243	0.228482	0.49552	-5.71903
chicken_markers1	c2	CLDN19	-0.638741	0.636711	-0.970445	0.338048	0.637891	-5.991
chicken_markers1	c2	CHRM2	-0.639076	2.2888	-1.18657	0.242866	0.51703	-5.92722
chicken_markers1	c2	ENSDNVG00000002430	-0.639225	2.54745	-1.07864	0.287645	0.576989	-6.0653
chicken_markers1	c2	ENSDNVG00000010596	-0.639229	0.128004	-1.02929	0.309941	0.60638	-5.93113
chicken_markers1	c2	ENSDNVG00000017274	-0.640013	0.656126	-0.904226	0.371653	0.676551	-6.0514
chicken_markers1	c2	ALDOC	-0.640013	7.49686	-4.89859	1.8773e-05	0.000230648	1.60133
chicken_markers1	c2	MRE11	-0.640176	6.53782	-4.3669	9.57872e-05	0.000954087	0.272013
chicken_markers1	c2	KCNK3	-0.640563	-0.0221092	-1.0884	0.28337	0.571864	-5.87169
chicken_markers1	c2	ENSDNVG00000006079	-0.640729	0.0806112	-1.25677	0.216617	0.477602	-5.68002
chicken_markers1	c2	ENSDNVG00000014290	-0.640799	4.63626	-1.23674	0.22388	0.489	-6.22074
chicken_markers1	c2	RNF125	-0.641233	1.80748	-1.19718	0.238756	0.511273	-5.83265
chicken_markers1	c2	GSC2	-0.641475	0.0777643	-1.2509	0.218726	0.480767	-5.6865
chicken_markers1	c2	MALL	-0.641814	0.109626	-1.13465	0.263727	0.543594	-5.82346
chicken_markers1	c2	ENSDNVG00000003131	-0.642147	3.91531	-1.78979	0.0815719	0.241945	-5.38127
chicken_markers1	c2	THOP1	-0.642335	3.74348	-1.90505	0.0644702	0.203481	-5.10559
chicken_markers1	c2	CDH17	-0.642788	0.177389	-1.00974	0.319094	0.617332	-5.95075
chicken_markers1	c2	ALX3	-0.642796	0.936049	-0.924315	0.361237	0.664245	-6.03941
chicken_markers1	c2	ENSDNVG00000006128	-0.642896	5.01688	-2.66225	0.01137	0.054323	-3.86051
chicken_markers1	c2	MMUT	-0.642949	3.78148	-1.73954	0.0901494	0.260918	-5.37952
chicken_markers1	c2	CAPN8	-0.64297	2.75836	-1.42894	0.161307	0.393553	-5.7654
chicken_markers1	c2	SLC35G1	-0.643683	0.846001	-1.17016	0.249324	0.525339	-5.79614
chicken_markers1	c2	PTER	-0.643872	2.46381	-1.53383	0.133474	0.344326	-5.4068
chicken_markers1	c2	ANGPTL5	-0.644661	0.0787378	-0.981808	0.332492	0.632216	-5.97745
chicken_markers1	c2	ANO4	-0.644956	0.0798939	-1.07617	0.288734	0.578059	-5.8835
chicken_markers1	c2	SLC5A10	-0.645032	0.202835	-0.952974	0.346711	0.647901	-6.00484
chicken_markers1	c2	STK35	-0.645217	1.79173	-1.2084	0.234467	0.504311	-5.80354
chicken_markers1	c2	ENSDNVG00000009356	-0.645249	0.583257	-0.980453	0.333151	0.633084	-5.98009
chicken_markers1	c2	ENSDNVG00000012236	-0.645699	0.137301	-1.0244	0.312217	0.609234	-5.93573
chicken_markers1	c2	PPP1R3C	-0.645826	0.185364	-1.22728	0.227374	0.493925	-5.71641
chicken_markers1	c2	HACL1	-0.646304	3.34179	-1.56559	0.125853	0.330172	-5.51525
chicken_markers1	c2	ENSDNVG00000004470	-0.646504	0.109108	-1.25335	0.217845	0.479368	-5.6847
chicken_markers1	c2	FHL2	-0.646903	0.61168	-0.928211	0.359239	0.661895	-6.03138
chicken_markers1	c2	ENSDNVG00000006257	-0.646943	0.667417	-1.05316	0.299011	0.591811	-5.91289
chicken_markers1	c2	ADGRB2	-0.647121	1.45848	-0.996666	0.32532	0.624525	-6.02196
chicken_markers1	c2	TJP3	-0.647375	2.13694	-1.30663	0.199301	0.45423	-5.7336
chicken_markers1	c2	ENSDNVG00000016194	-0.647843	0.0153807	-1.26275	0.21448	0.474571	-5.67432
chicken_markers1	c2	USP19	-0.648016	4.24059	-2.24405	0.0308197	0.1162	-4.57872
chicken_markers1	c2	ENSDNVG00000007243	-0.648445	0.0153807	-1.1323	0.264702	0.544812	-5.82302
chicken_markers1	c2	ENSDNVG00000013709	-0.648571	0.545161	-0.973434	0.33658	0.636505	-5.98645
chicken_markers1	c2	C1QTNF1	-0.648588	2.0057	-1.2583	0.216067	0.476799	-5.77221
chicken_markers1	c2	ENSDNVG00000002915	-0.648745	0.137301	-1.04322	0.303533	0.597207	-5.9169
chicken_markers1	c2	B3GAT1	-0.648832	1.09733	-1.22183	0.229402	0.497239	-5.73807
chicken_markers1	c2	METTL27	-0.649301	1.29874	-1.13746	0.262567	0.542132	-5.85772
chicken_markers1	c2	NRAP	-0.64966	0.171794	-1.05647	0.297518	0.589902	-5.9047
chicken_markers1	c2	ENOPH1	-0.649934	6.1476	-3.68555	0.000718462	0.00553655	-1.52486
chicken_markers1	c2	CDH26	-0.650399	-0.00254233	-1.21726	0.231115	0.499843	-5.72894
chicken_markers1	c2	ENSDNVG00000011937	-0.650725	0.049571	-1.13834	0.262204	0.541598	-5.81555
chicken_markers1	c2	ENSDNVG00000011207	-0.650854	0.0966608	-1.11209	0.273186	0.557468	-5.84545
chicken_markers1	c2	ENSDNVG00000017257	-0.651034	3.74427	-1.74771	0.0887066	0.257534	-5.39006
chicken_markers1	c2	PLD6	-0.652189	0.144724	-1.09871	0.278904	0.565405	-5.86192
chicken_markers1	c2	ATP11B	-0.652267	5.01792	-2.64777	0.0117867	0.0557851	-3.87717
chicken_markers1	c2	JADE1	-0.65252	1.32705	-1.38751	0.173484	0.413926	-5.5285
chicken_markers1	c2	RPGRIP1L	-0.652555	3.49744	-1.97857	0.055251	0.181133	-4.91294
chicken_markers1	c2	LMO4	-0.652583	5.99298	-2.3197	0.0259081	0.102013	-4.87005
chicken_markers1	c2	TRABD2B	-0.652603	0.0966608	-1.075	0.289247	0.578642	-5.88413
chicken_markers1	c2	ANKS6	-0.652677	3.83515	-1.74239	0.0896447	0.259871	-5.32228
chicken_markers1	c2	CPSF4	-0.652796	4.73982	-2.73294	0.00952411	0.0472967	-3.67471
chicken_markers1	c2	IFT46	-0.653106	5.44926	-2.82867	0.00746539	0.0389098	-3.56217
chicken_markers1	c2	ENSDNVG00000015466	-0.653612	0.192171	-1.2083	0.234502	0.504311	-5.74217
chicken_markers1	c2	MAP7	-0.653824	3.52461	-1.64412	0.108517	0.298944	-5.4523
chicken_markers1	c2	SUPT3H	-0.653868	5.30056	-3.03915	0.00430909	0.0248405	-3.01869
chicken_markers1	c2	GALNT17	-0.653885	0.0588677	-1.15359	0.255975	0.534596	-5.79872
chicken_markers1	c2	SYCE3	-0.653924	1.01896	-1.0767	0.288497	0.578029	-5.90401
chicken_markers1	c2	DDX54	-0.654047	6.28331	-3.72627	0.000638941	0.0050053	-1.47108
chicken_markers1	c2	OGDHL	-0.65408	0.0371242	-1.32056	0.194658	0.44816	-5.60136
chicken_markers1	c2	BOP1	-0.654297	5.76877	-3.53211	0.001113	0.00814321	-1.87332
chicken_markers1	c2	ENSDNVG00000015966	-0.654302	0.923995	-1.24504	0.220849	0.484208	-5.69747
chicken_markers1	c2	HRH3	-0.654387	0.158223	-1.16165	0.252724	0.529859	-5.79692
chicken_markers1	c2	CCDC170	-0.654548	0.954264	-0.960528	0.342948	0.643794	-6.00242
chicken_markers1	c2	TOR1AIP2	-0.654551	0.171491	-1.22721	0.227399	0.493925	-5.71572
chicken_markers1	c2	PRKCZ	-0.654982	2.18244	-1.29285	0.203977	0.461102	-5.71275
chicken_markers1	c2	IKZF2	-0.654986	0.777996	-0.92501	0.36088	0.663841	-6.033
chicken_markers1	c2	ENSDNVG00000010933	-0.655055	0.0873641	-1.15676	0.254694	0.53306	-5.79649
chicken_markers1	c2	ENSDNVG00000014048	-0.655379	0.872984	-1.04412	0.303121	0.597114	-5.92691
chicken_markers1	c2	ENSDNVG00000003756	-0.655483	2.45838	-1.32389	0.19356	0.446159	-5.71781
chicken_markers1	c2	ENSDNVG00000004640	-0.6559	0.049571	-1.16124	0.252889	0.530063	-5.7909
chicken_markers1	c2	BBX	-0.655952	5.7184	-3.04229	0.00427333	0.0246798	-3.1557
chicken_markers1	c2	TAF1C	-0.656215	3.23628	-1.71339	0.0949043	0.270601	-5.28086
chicken_markers1	c2	RUBCNL	-0.656252	1.36247	-1.05651	0.297498	0.589902	-5.92196
chicken_markers1	c2	RSPO1	-0.656405	2.16626	-1.15322	0.256123	0.534633	-5.89346
chicken_markers1	c2	ENSDNVG00000001853	-0.656455	0.0185309	-1.30985	0.198219	0.452653	-5.61511
chicken_markers1	c2	UNG	-0.656656	6.14698	-2.89321	0.00632021	0.0342603	-3.68965
chicken_markers1	c2	CEP126	-0.656681	1.89164	-1.29921	0.201811	0.458016	-5.70867
chicken_markers1	c2	CCK	-0.656974	0.692763	-1.15411	0.255764	0.534393	-5.80742
chicken_markers1	c2	CCDC9	-0.657139	2.27749	-1.44672	0.15629	0.383859	-5.52265
chicken_markers1	c2	SLC35F2	-0.657282	4.10667	-1.81075	0.078204	0.234988	-5.35741
chicken_markers1	c2	DYNC2LI1	-0.657333	4.28382	-2.64396	0.0118987	0.056264	-3.673
chicken_markers1	c2	ENSDNVG00000014737	-0.657461	0.887304	-1.18735	0.242564	0.516526	-5.76718
chicken_markers1	c2	ENSDNVG00000000495	-0.657468	3.79546	-1.95745	0.0577743	0.187767	-5.00134
chicken_markers1	c2	ENSDNVG00000006071	-0.657676	4.74346	-2.24036	0.03108	0.116939	-4.68035
chicken_markers1	c2	HTR4	-0.657832	0.741821	-1.40552	0.168105	0.404963	-5.50079
chicken_markers1	c2	SLC25A42	-0.657939	1.3153	-1.0205	0.314035	0.6111	-5.95103
chicken_markers1	c2	AKAP9	-0.658068	6.52755	-3.38652	0.00167473	0.0114074	-2.46181
chicken_markers1	c2	ENSDNVG00000009785	-0.658091	0.729551	-1.16964	0.249531	0.525505	-5.79818
chicken_markers1	c2	BICRA	-0.658374	0.209284	-1.17557	0.247182	0.522515	-5.77682
chicken_markers1	c2	NT5C	-0.658416	6.08689	-3.34134	0.00189846	0.0125504	-2.5317
chicken_markers1	c2	DAG1	-0.658898	5.7799	-2.67074	0.0111319	0.0533976	-3.98056
chicken_markers1	c2	TTC39B	-0.658918	2.5798	-1.27859	0.208906	0.466197	-5.78536
chicken_markers1	c2	PEX1	-0.659103	3.33269	-1.83584	0.0743264	0.226075	-5.11919
chicken_markers1	c2	ENSDNVG00000002789	-0.659553	1.2458	-1.17807	0.246199	0.521425	-5.78826
chicken_markers1	c2	CDC25A	-0.659759	4.14213	-2.04859	0.0475555	0.161817	-5.05179
chicken_markers1	c2	ENSDNVG00000017403	-0.660378	8.83371	-5.02706	1.26015e-05	0.000162221	1.67376
chicken_markers1	c2	ENSDNVG00000015312	-0.660511	3.39705	-1.6528	0.106729	0.295267	-5.41325
chicken_markers1	c2	DLEU7	-0.660668	0.147874	-1.10873	0.274611	0.559461	-5.85035
chicken_markers1	c2	DNAJC30	-0.660842	0.0713145	-1.13971	0.261642	0.540866	-5.81578
chicken_markers1	c2	UBE2QL1	-0.660883	2.78379	-1.3888	0.173093	0.413497	-5.70967
chicken_markers1	c2	LONP2	-0.660999	5.80798	-3.57061	0.000997891	0.00739101	-1.76353
chicken_markers1	c2	CCP110	-0.661025	4.32377	-2.12738	0.0400324	0.142123	-4.76826
chicken_markers1	c2	TMEM116	-0.661639	0.0716178	-1.16828	0.250072	0.526277	-5.7833
chicken_markers1	c2	ORMDL3	-0.661982	2.01702	-1.10618	0.275699	0.56094	-5.95237
chicken_markers1	c2	KCTD9	-0.662249	3.83639	-1.92072	0.0624011	0.198688	-5.08528
chicken_markers1	c2	ENSDNVG00000000193	-0.662851	0.221731	-1.16309	0.252148	0.529149	-5.78976
chicken_markers1	c2	DYNC1I1	-0.663092	3.44537	-1.4855	0.145778	0.365627	-5.64363
chicken_markers1	c2	ENSDNVG00000017569	-0.663472	0.184377	-1.41175	0.166275	0.402252	-5.48794
chicken_markers1	c2	PKNOX2	-0.663623	3.36431	-1.79594	0.0805719	0.239798	-5.18269
chicken_markers1	c2	ENSDNVG00000010953	-0.663634	1.55142	-1.14358	0.260054	0.53908	-5.84915
chicken_markers1	c2	LMTK2	-0.663866	2.20951	-1.17029	0.249276	0.525308	-5.85823
chicken_markers1	c2	LIPC	-0.664316	0.154086	-1.03771	0.306057	0.600962	-5.93675
chicken_markers1	c2	ENSDNVG00000015884	-0.664441	0.129445	-1.2548	0.217323	0.478691	-5.6973
chicken_markers1	c2	SMARCA4	-0.664685	7.93864	-5.34657	4.65178e-06	6.68088e-05	2.8937
chicken_markers1	c2	MSTO1	-0.664955	3.95466	-1.92942	0.061278	0.19612	-5.10181
chicken_markers1	c2	ENSDNVG00000007469	-0.665288	10.297	-8.53958	2.54223e-10	8.05882e-09	12.0989
chicken_markers1	c2	MRAP2	-0.665385	1.4193	-1.28592	0.206363	0.463168	-5.67487
chicken_markers1	c2	KAT14	-0.665564	4.75247	-2.40004	0.0214729	0.0887539	-4.33657
chicken_markers1	c2	ENSDNVG00000001952	-0.665775	0.0966608	-1.19518	0.239527	0.512433	-5.75205
chicken_markers1	c2	ENSDNVG00000012503	-0.666068	0.132634	-1.13988	0.261569	0.540858	-5.82119
chicken_markers1	c2	ENSDNVG00000000125	-0.666289	0.0777643	-1.19776	0.238534	0.510912	-5.74857
chicken_markers1	c2	FAM92A	-0.6665	6.15256	-4.37103	9.45966e-05	0.000944033	0.408305
chicken_markers1	c2	IGFBP1	-0.666589	0.0302809	-1.06599	0.293249	0.583735	-5.89348
chicken_markers1	c2	RUNX2	-0.666785	0.704995	-1.13575	0.263272	0.543157	-5.82393
chicken_markers1	c2	DUSP22	-0.666824	2.74977	-1.70619	0.0962497	0.273558	-5.21255
chicken_markers1	c2	ENSDNVG00000008782	-0.666945	0.0919942	-0.880762	0.384061	0.689973	-6.07201
chicken_markers1	c2	ENSDNVG00000019103	-0.667331	0.132343	-0.809124	0.423552	0.728032	-6.13239
chicken_markers1	c2	ENSDNVG00000000965	-0.667374	0.584948	-1.02556	0.311676	0.608783	-5.93927
chicken_markers1	c2	HEPH	-0.667755	4.78707	-2.20087	0.0339822	0.125342	-4.70026
chicken_markers1	c2	LCP1	-0.668843	2.49306	-0.929215	0.358726	0.661494	-6.20415
chicken_markers1	c2	ENSDNVG00000011071	-0.669985	1.20868	-1.15238	0.256466	0.535049	-5.80778
chicken_markers1	c2	SLC26A5	-0.670703	2.62417	-1.69983	0.0974505	0.276055	-5.22551
chicken_markers1	c2	TTC14	-0.670738	4.8398	-2.42784	0.0201065	0.0844786	-4.27649
chicken_markers1	c2	CAPN9	-0.672528	0.150904	-1.14555	0.259246	0.53826	-5.80966
chicken_markers1	c2	PPA1	-0.673695	8.00758	-6.2983	2.35364e-07	4.59402e-06	5.8611
chicken_markers1	c2	PTPRT	-0.673736	0.121554	-0.983375	0.33173	0.631229	-5.97671
chicken_markers1	c2	SIL1	-0.674135	4.24699	-2.23607	0.0313841	0.117803	-4.53602
chicken_markers1	c2	TMEM255B	-0.674224	0.571028	-1.07129	0.290891	0.580201	-5.8944
chicken_markers1	c2	IGSF9	-0.674262	4.57283	-2.41989	0.0204888	0.0856145	-4.28951
chicken_markers1	c2	LSMEM1	-0.674342	0.149748	-1.13434	0.263856	0.543706	-5.82106
chicken_markers1	c2	LARGE2	-0.674373	0.146901	-1.38031	0.175671	0.41726	-5.52529
chicken_markers1	c2	DPP6	-0.674446	0.558278	-1.14413	0.259828	0.538755	-5.81649
chicken_markers1	c2	NAA80	-0.675197	0.213287	-1.26763	0.212751	0.471947	-5.668
chicken_markers1	c2	SORCS2	-0.675207	0.146901	-1.0088	0.31954	0.617452	-5.95121
chicken_markers1	c2	HSD17B7	-0.675317	4.77891	-2.59907	0.0132938	0.0615936	-3.93501
chicken_markers1	c2	CNTN5	-0.675643	0.240931	-1.29474	0.203333	0.460467	-5.63904
chicken_markers1	c2	RELL2	-0.675877	0.162195	-1.11422	0.27228	0.556235	-5.84273
chicken_markers1	c2	C1QTNF12	-0.675896	0.0947874	-1.04331	0.303491	0.5972	-5.91829
chicken_markers1	c2	ENSDNVG00000001795	-0.67611	4.86388	-3.0337	0.00437185	0.0251558	-2.94809
chicken_markers1	c2	GALE	-0.676266	4.0429	-2.08169	0.0442557	0.15288	-4.8043
chicken_markers1	c2	RGS7	-0.676422	0.649428	-1.1977	0.238554	0.510912	-5.74973
chicken_markers1	c2	TEX2	-0.676536	3.49639	-1.76745	0.0852965	0.249782	-5.26088
chicken_markers1	c2	P3H4	-0.677136	1.11597	-1.3179	0.195538	0.449193	-5.60642
chicken_markers1	c2	ENSDNVG00000015566	-0.677421	1.51546	-1.30801	0.198838	0.453494	-5.64133
chicken_markers1	c2	ARNTL	-0.677431	3.7681	-2.25513	0.030052	0.113956	-4.42107
chicken_markers1	c2	MCM7	-0.678054	0.665925	-1.28066	0.208184	0.465118	-5.65472
chicken_markers1	c2	PIK3AP1	-0.678126	0.949822	-1.07261	0.290307	0.579723	-5.90419
chicken_markers1	c2	TRNAU1AP	-0.678435	3.56442	-1.85925	0.0708583	0.218503	-5.09831
chicken_markers1	c2	TMPRSS4	-0.679257	0.140451	-1.23891	0.223085	0.487755	-5.7047
chicken_markers1	c2	FBXL15	-0.679654	0.531558	-1.08432	0.285149	0.574044	-5.8737
chicken_markers1	c2	ENSDNVG00000016229	-0.679978	0.187144	-1.21143	0.233316	0.503211	-5.73717
chicken_markers1	c2	LDB1	-0.680203	6.71325	-4.94176	1.64223e-05	0.000204827	1.9726
chicken_markers1	c2	FGB	-0.680215	0.587674	-0.510155	0.612935	0.88383	-6.34598
chicken_markers1	c2	ENSDNVG00000009580	-0.680646	2.10664	-1.13239	0.264665	0.544809	-5.90953
chicken_markers1	c2	ENSDNVG00000018366	-0.680819	0.241264	-1.2052	0.235682	0.506356	-5.75046
chicken_markers1	c2	CCDC141	-0.681097	0.193327	-1.08257	0.285919	0.575003	-5.88524
chicken_markers1	c2	BCL9L	-0.681787	2.54089	-1.50764	0.140033	0.355496	-5.4708
chicken_markers1	c2	SLC35F4	-0.681853	0.900008	-1.08264	0.285885	0.575003	-5.89747
chicken_markers1	c2	PDXK	-0.682225	2.19053	-1.51754	0.137523	0.351349	-5.42162
chicken_markers1	c2	TNN	-0.682649	0.176068	-1.21268	0.232843	0.50266	-5.73369
chicken_markers1	c2	MFSD2A	-0.684245	4.14455	-2.49121	0.0172818	0.0751895	-4.03938
chicken_markers1	c2	HACD2	-0.684435	4.51654	-2.24139	0.0310073	0.11671	-4.59047
chicken_markers1	c2	STEAP4	-0.684596	0.291696	-1.017	0.315677	0.613301	-5.94974
chicken_markers1	c2	ENSDNVG00000016571	-0.684653	4.47579	-2.36727	0.0231916	0.0937405	-4.374
chicken_markers1	c2	SRD5A2	-0.684798	0.948088	-0.989128	0.328945	0.628224	-6.02069
chicken_markers1	c2	GRM3	-0.68506	-0.0460294	-1.25275	0.218059	0.479637	-5.68715
chicken_markers1	c2	TRIM29	-0.685072	0.111955	-1.12046	0.269649	0.552375	-5.83561
chicken_markers1	c2	ENSDNVG00000001412	-0.685312	2.13784	-1.24871	0.219515	0.482027	-5.79878
chicken_markers1	c2	ANKRD40	-0.68554	1.13397	-1.18793	0.242336	0.516183	-5.77399
chicken_markers1	c2	POMGNT2	-0.685713	1.07724	-1.1497	0.257554	0.53622	-5.82606
chicken_markers1	c2	PANX1	-0.685743	3.35978	-1.64922	0.107462	0.296664	-5.39576
chicken_markers1	c2	FAM3B	-0.686259	2.55969	-1.37366	0.177712	0.420748	-5.66516
chicken_markers1	c2	THBS2	-0.686319	3.22938	-1.04362	0.303348	0.597114	-6.17456
chicken_markers1	c2	LRFN2	-0.686728	0.720438	-1.06857	0.292099	0.582113	-5.9093
chicken_markers1	c2	DSTYK	-0.687182	1.78549	-1.12817	0.26642	0.547268	-5.87257
chicken_markers1	c2	PRKCQ	-0.687284	0.0371242	-1.041	0.304548	0.598602	-5.91884
chicken_markers1	c2	ENSDNVG00000003704	-0.687329	0.218581	-1.10302	0.277052	0.562763	-5.85534
chicken_markers1	c2	POU3F4	-0.687591	0.731823	-1.19201	0.240753	0.513931	-5.78737
chicken_markers1	c2	ROS1	-0.687756	0.228181	-1.34551	0.186546	0.43558	-5.56929
chicken_markers1	c2	STX17	-0.687791	2.19933	-1.38292	0.174875	0.416316	-5.6193
chicken_markers1	c2	DLK2	-0.688135	0.149748	-1.22969	0.226481	0.492478	-5.71355
chicken_markers1	c2	KIAA0586	-0.688179	5.29692	-2.83782	0.00729194	0.0382796	-3.57806
chicken_markers1	c2	AQP11	-0.688537	2.857	-1.67291	0.102676	0.286912	-5.33605
chicken_markers1	c2	CCDC113	-0.688728	3.54934	-1.76845	0.0851276	0.249546	-5.26966
chicken_markers1	c2	RPE65	-0.68907	0.0966608	-1.30045	0.201387	0.457321	-5.62735
chicken_markers1	c2	FAT2	-0.689134	1.2295	-1.18876	0.242012	0.515652	-5.77346
chicken_markers1	c2	FAM81A	-0.689398	0.269491	-1.33563	0.189726	0.440319	-5.58688
chicken_markers1	c2	NT5DC4	-0.689672	0.108556	-1.07302	0.290124	0.57958	-5.88733
chicken_markers1	c2	ENSDNVG00000015181	-0.689967	7.13402	-5.21016	7.12405e-06	9.70659e-05	2.70616
chicken_markers1	c2	USE1	-0.690031	1.26238	-1.30003	0.201532	0.457449	-5.64448
chicken_markers1	c2	TPH2	-0.690378	0.604515	-1.19528	0.239489	0.512422	-5.75529
chicken_markers1	c2	SLC38A1	-0.690583	4.38265	-2.15935	0.0372924	0.135014	-4.84882
chicken_markers1	c2	UNC80	-0.691167	0.188514	-1.31373	0.196926	0.450792	-5.61255
chicken_markers1	c2	FAM169A	-0.691208	4.63155	-2.25778	0.029871	0.113362	-4.63093
chicken_markers1	c2	CLCN4	-0.691405	0.177941	-1.19819	0.238367	0.510791	-5.74964
chicken_markers1	c2	GRIP2	-0.691607	0.589925	-1.05116	0.299916	0.593077	-5.91234
chicken_markers1	c2	SCNN1G	-0.691973	0.221731	-1.34465	0.186824	0.435968	-5.57139
chicken_markers1	c2	PCGF2	-0.692358	0.109108	-1.15321	0.25613	0.534633	-5.80098
chicken_markers1	c2	NFASC	-0.69254	0.546317	-1.11356	0.27256	0.556587	-5.84958
chicken_markers1	c2	CDKL1	-0.692789	3.89284	-1.67161	0.102934	0.287413	-5.49086
chicken_markers1	c2	CIAPIN1	-0.693093	5.32993	-3.40804	0.00157727	0.0108445	-2.09694
chicken_markers1	c2	SHISAL1	-0.693167	0.0278275	-1.18874	0.242021	0.515652	-5.76221
chicken_markers1	c2	ENSDNVG00000015216	-0.693794	0.272824	-1.13093	0.265272	0.545627	-5.82747
chicken_markers1	c2	OPN3	-0.694887	0.115557	-1.35314	0.184121	0.431271	-5.55858
chicken_markers1	c2	RPGRIP1	-0.695109	0.0749173	-1.34357	0.187167	0.436509	-5.57369
chicken_markers1	c2	AMPH	-0.695584	1.81602	-1.2475	0.219953	0.482777	-5.7552
chicken_markers1	c2	TXNRD2	-0.695765	2.60238	-1.70227	0.0969886	0.274989	-5.17654
chicken_markers1	c2	MED24	-0.696066	6.33422	-3.93755	0.000345225	0.00293695	-0.871944
chicken_markers1	c2	FKBP9	-0.696245	4.71475	-2.34352	0.0245144	0.097558	-4.42448
chicken_markers1	c2	GNE	-0.696442	3.8925	-1.60702	0.116446	0.313061	-5.61541
chicken_markers1	c2	ENSDNVG00000012524	-0.696508	3.33826	-1.73921	0.0902091	0.261023	-5.3127
chicken_markers1	c2	MSX2	-0.696553	5.3453	-1.21773	0.230941	0.499606	-6.4068
chicken_markers1	c2	ADGRL3	-0.697027	5.691	-2.53254	0.0156396	0.0698329	-4.36313
chicken_markers1	c2	MYC	-0.697834	4.48729	-1.87242	0.0689686	0.214368	-5.34133
chicken_markers1	c2	ENSDNVG00000007215	-0.698189	0.603845	-1.13385	0.264061	0.543922	-5.82261
chicken_markers1	c2	CHST8	-0.698381	0.533135	-1.30473	0.199942	0.455096	-5.62241
chicken_markers1	c2	ENSDNVG00000006728	-0.698953	0.201468	-1.29401	0.203582	0.460698	-5.63911
chicken_markers1	c2	PCSK5	-0.699316	1.84704	-1.38799	0.173338	0.413792	-5.5726
chicken_markers1	c2	COQ10A	-0.699547	0.992761	-1.01555	0.316356	0.61401	-5.94921
chicken_markers1	c2	UBXN2B	-0.699604	2.93797	-1.48101	0.146966	0.368015	-5.57383
chicken_markers1	c2	OPRM1	-0.699685	3.43186	-1.70753	0.0959986	0.273046	-5.31525
chicken_markers1	c2	USP49	-0.699708	2.97036	-1.76289	0.0860743	0.251387	-5.2277
chicken_markers1	c2	EMILIN3	-0.699937	1.07244	-1.26456	0.21384	0.473692	-5.68426
chicken_markers1	c2	ENSDNVG00000008688	-0.699943	0.964885	-1.28425	0.206939	0.463728	-5.64918
chicken_markers1	c2	GLP2R	-0.700146	0.125861	-1.14282	0.260363	0.539577	-5.81096
chicken_markers1	c2	TENT5D	-0.70039	0.166771	-1.10213	0.277436	0.563087	-5.85846
chicken_markers1	c2	MPP6	-0.700657	4.87625	-2.85913	0.00690264	0.0366546	-3.38094
chicken_markers1	c2	SHMT2	-0.701024	8.04266	-4.79414	2.59284e-05	0.000306512	1.1635
chicken_markers1	c2	ENSDNVG00000018993	-0.701066	-0.0221092	-1.22094	0.229736	0.497687	-5.72405
chicken_markers1	c2	ZNF408	-0.701378	0.193235	-1.13427	0.263886	0.543706	-5.82126
chicken_markers1	c2	DDX27	-0.701637	6.70465	-4.96985	1.5052e-05	0.000189399	2.08846
chicken_markers1	c2	TFAP4	-0.702259	5.08014	-3.24679	0.00246242	0.015618	-2.44377
chicken_markers1	c2	KCTD8	-0.702613	0.679528	-1.3494	0.185305	0.433396	-5.5679
chicken_markers1	c2	NEXMIF	-0.70302	2.47956	-1.28661	0.206124	0.46303	-5.78399
chicken_markers1	c2	PLSCR5	-0.703214	0.211414	-1.05805	0.296808	0.589318	-5.90497
chicken_markers1	c2	PCDH7	-0.703366	0.284115	-1.21253	0.2329	0.50266	-5.73578
chicken_markers1	c2	SIDT1	-0.70359	0.0873641	-1.25391	0.217642	0.479141	-5.68532
chicken_markers1	c2	EYA1	-0.703684	1.73952	-1.3542	0.183783	0.430674	-5.60729
chicken_markers1	c2	ENSDNVG00000003291	-0.704033	8.46107	-6.97065	2.90229e-08	6.66034e-07	7.8609
chicken_markers1	c2	HSPA2	-0.704244	5.70763	-2.09682	0.0428157	0.149458	-5.18606
chicken_markers1	c2	PLCH1	-0.704292	2.45431	-1.72452	0.0928551	0.266852	-5.17269
chicken_markers1	c2	ENSDNVG00000002319	-0.704338	5.74106	-3.90142	0.00038385	0.00321308	-0.843414
chicken_markers1	c2	METTL18	-0.705722	4.15079	-2.61324	0.012838	0.0598009	-3.73623
chicken_markers1	c2	C19orf12	-0.706119	6.53025	-4.40517	8.5301e-05	0.000863396	0.423323
chicken_markers1	c2	LIN54	-0.706219	0.842661	-1.33495	0.189948	0.440759	-5.59521
chicken_markers1	c2	CAMSAP1	-0.706292	5.12494	-2.79124	0.00821528	0.0419982	-3.59589
chicken_markers1	c2	FCHSD1	-0.706418	1.34598	-0.996448	0.325425	0.62463	-5.98283
chicken_markers1	c2	PGAP2	-0.706626	1.25434	-1.1202	0.269759	0.552457	-5.84676
chicken_markers1	c2	RARA	-0.706628	0.741511	-1.3061	0.199479	0.454307	-5.62612
chicken_markers1	c2	MMP9	-0.706729	0.162195	-1.27968	0.208526	0.465671	-5.65185
chicken_markers1	c2	ENSDNVG00000010765	-0.706903	0.224043	-1.29219	0.204203	0.461102	-5.63743
chicken_markers1	c2	CRHBP	-0.707015	0.0185309	-1.22549	0.228038	0.494831	-5.7187
chicken_markers1	c2	PCP4L1	-0.707078	3.97606	-1.92383	0.0619972	0.197693	-5.19987
chicken_markers1	c2	ENSDNVG00000002204	-0.707208	0.218581	-1.16056	0.253163	0.530423	-5.79282
chicken_markers1	c2	SLC39A8	-0.708491	3.0346	-1.57964	0.122595	0.325173	-5.47095
chicken_markers1	c2	SLC37A2	-0.709238	3.41409	-1.50736	0.140105	0.355622	-5.62354
chicken_markers1	c2	IGF2BP3	-0.709318	7.61903	-5.50018	2.87567e-06	4.35474e-05	3.47338
chicken_markers1	c2	AGRP	-0.709387	0.252219	-1.23022	0.226284	0.492257	-5.71372
chicken_markers1	c2	KANK1	-0.710831	5.21065	-2.59403	0.0134596	0.0620857	-3.98949
chicken_markers1	c2	ENSDNVG00000001083	-0.711323	0.159044	-1.21349	0.232537	0.502223	-5.73167
chicken_markers1	c2	ALG14	-0.71144	5.20756	-3.59987	0.000918182	0.006869	-1.54025
chicken_markers1	c2	SPATA18	-0.71188	0.137301	-1.23057	0.226153	0.492109	-5.71084
chicken_markers1	c2	CAPN13	-0.711994	0.190388	-1.20849	0.23443	0.504311	-5.73758
chicken_markers1	c2	CHRNA4	-0.712058	0.182247	-1.17565	0.247153	0.522515	-5.78102
chicken_markers1	c2	AK9	-0.712366	0.196837	-1.28716	0.205932	0.462751	-5.64412
chicken_markers1	c2	TEPSIN	-0.712844	1.59832	-1.26914	0.212219	0.471058	-5.69997
chicken_markers1	c2	MMP11	-0.712908	2.53854	-1.14782	0.25832	0.536964	-5.95364
chicken_markers1	c2	ADA	-0.713044	1.822	-1.16091	0.253023	0.530202	-5.88964
chicken_markers1	c2	ENSDNVG00000013367	-0.713601	0.127341	-1.29228	0.204174	0.461102	-5.63856
chicken_markers1	c2	SLC25A17	-0.713869	6.45981	-3.39569	0.00163252	0.0111605	-2.41556
chicken_markers1	c2	LMNA	-0.713955	3.89572	-1.78647	0.0821172	0.2431	-5.25478
chicken_markers1	c2	CYP11A1	-0.714328	0.0777643	-1.06809	0.292312	0.58224	-5.89054
chicken_markers1	c2	ENSDNVG00000004360	-0.714427	0.161477	-1.10437	0.276475	0.562051	-5.85511
chicken_markers1	c2	ENSDNVG00000006938	-0.715249	0.159044	-1.37464	0.17741	0.420404	-5.53183
chicken_markers1	c2	ERC2	-0.715254	0.657299	-1.14964	0.257576	0.53622	-5.80784
chicken_markers1	c2	FAS	-0.715698	2.14195	-1.62344	0.112881	0.306694	-5.25047
chicken_markers1	c2	XYLB	-0.716623	4.77596	-2.72811	0.00964072	0.047815	-3.58121
chicken_markers1	c2	CDS1	-0.717246	3.31542	-1.7999	0.0799326	0.238258	-5.13525
chicken_markers1	c2	CCSAP	-0.717867	2.1658	-1.63638	0.110134	0.30228	-5.26538
chicken_markers1	c2	ENSDNVG00000014149	-0.718036	5.05276	-2.40012	0.0214692	0.0887539	-4.46284
chicken_markers1	c2	RGS7BP	-0.718105	1.38057	-1.27239	0.211073	0.469169	-5.69531
chicken_markers1	c2	ADAMTS1	-0.718197	0.802367	-1.20855	0.234409	0.504311	-5.7478
chicken_markers1	c2	ENSDNVG00000002496	-0.718379	0.297	-1.21228	0.232993	0.502792	-5.73597
chicken_markers1	c2	FOXE1	-0.718693	0.0966608	-1.21981	0.23016	0.498398	-5.72505
chicken_markers1	c2	CHRM3	-0.718877	0.670264	-1.11399	0.272377	0.556289	-5.8474
chicken_markers1	c2	ENSDNVG00000004783	-0.718948	0.106964	-1.02584	0.311546	0.608605	-5.93613
chicken_markers1	c2	FIGNL1	-0.719239	2.45938	-1.28442	0.206881	0.463728	-5.77959
chicken_markers1	c2	ENSDNVG00000008296	-0.720075	1.71792	-0.794939	0.431656	0.735891	-6.20988
chicken_markers1	c2	LRRC10B	-0.720541	0.140148	-1.46473	0.151336	0.375827	-5.41064
chicken_markers1	c2	ALDH1L2	-0.721091	4.16926	-1.98599	0.0543873	0.179012	-5.00461
chicken_markers1	c2	CREG1	-0.721381	2.16727	-1.23289	0.225296	0.49126	-5.78513
chicken_markers1	c2	CPXM2	-0.721525	0.221731	-1.39584	0.17098	0.410332	-5.50769
chicken_markers1	c2	FADS1	-0.722011	3.2349	-2.022	0.0503602	0.169217	-4.7984
chicken_markers1	c2	NFIL3	-0.722294	4.38388	-2.70031	0.0103387	0.0503504	-3.55655
chicken_markers1	c2	LHX2	-0.722622	0.103814	-1.28235	0.207598	0.464635	-5.64909
chicken_markers1	c2	ENSDNVG00000009459	-0.723009	3.74719	-2.00249	0.0525077	0.174334	-4.87573
chicken_markers1	c2	ENSDNVG00000008312	-0.723143	3.22732	-1.8895	0.0665821	0.20837	-5.01983
chicken_markers1	c2	RRM2	-0.723822	6.99538	-3.74473	0.000605767	0.00479338	-1.683
chicken_markers1	c2	MSLN	-0.724052	1.60587	-1.53615	0.132903	0.343484	-5.34505
chicken_markers1	c2	CACNA1G	-0.724359	0.668864	-1.12634	0.267184	0.548549	-5.83209
chicken_markers1	c2	ENSDNVG00000015223	-0.724494	4.16306	-2.13609	0.0392688	0.140241	-4.73185
chicken_markers1	c2	ENSDNVG00000018383	-0.724689	0.199684	-1.49763	0.142608	0.360162	-5.36437
chicken_markers1	c2	HDC	-0.724802	0.165406	-1.09213	0.281747	0.569765	-5.86732
chicken_markers1	c2	PDLIM4	-0.725041	4.49168	-1.89363	0.0660147	0.206915	-5.24226
chicken_markers1	c2	GPR6	-0.725118	0.161891	-1.34651	0.186226	0.435159	-5.56868
chicken_markers1	c2	SLC22A15	-0.726051	0.570175	-0.911771	0.367718	0.67205	-6.04344
chicken_markers1	c2	MIGA2	-0.726421	1.4417	-1.30633	0.199402	0.454235	-5.64248
chicken_markers1	c2	PRKN	-0.726818	1.73683	-1.37346	0.177773	0.420748	-5.56018
chicken_markers1	c2	PCSK4	-0.726846	0.178244	-1.19176	0.240851	0.514069	-5.75896
chicken_markers1	c2	PTPN3	-0.727334	0.233427	-1.21581	0.23166	0.500745	-5.73199
chicken_markers1	c2	CABCOCO1	-0.727471	1.08157	-1.23653	0.223957	0.489101	-5.71978
chicken_markers1	c2	MSH2	-0.728026	6.21866	-3.80702	0.000505664	0.00410307	-1.2665
chicken_markers1	c2	GFPT2	-0.728162	4.12176	-2.19671	0.0343022	0.126046	-4.65904
chicken_markers1	c2	ENSDNVG00000004966	-0.728442	0.0132372	-1.37085	0.178578	0.422113	-5.53878
chicken_markers1	c2	ATP2C2	-0.7289	0.278787	-1.29066	0.20473	0.461758	-5.64692
chicken_markers1	c2	ZBED4	-0.72905	3.83191	-2.38654	0.0221665	0.0908281	-4.16305
chicken_markers1	c2	ENSDNVG00000004917	-0.730122	2.19288	-1.33746	0.189134	0.439392	-5.65929
chicken_markers1	c2	ENSDNVG00000008670	-0.730276	0.816282	-0.866098	0.391949	0.697875	-6.09451
chicken_markers1	c2	DCTD	-0.730515	4.96115	-2.58566	0.013739	0.0631442	-3.99025
chicken_markers1	c2	ENSDNVG00000014259	-0.730936	1.80225	-1.45311	0.154519	0.380707	-5.46443
chicken_markers1	c2	C1S	-0.730987	0.251384	-1.13301	0.264407	0.544396	-5.82428
chicken_markers1	c2	NFYA	-0.731254	3.47342	-1.94228	0.0596487	0.192046	-5.00337
chicken_markers1	c2	CTDSPL	-0.731367	5.13418	-2.85048	0.00705837	0.0372537	-3.39142
chicken_markers1	c2	VSNL1	-0.732165	2.41501	-1.48529	0.145832	0.365704	-5.51879
chicken_markers1	c2	TEKT2	-0.732458	3.88976	-2.09041	0.0434204	0.150751	-4.73177
chicken_markers1	c2	SRRM4	-0.733079	0.225734	-1.28433	0.206911	0.463728	-5.64975
chicken_markers1	c2	AREL1	-0.73325	1.38644	-1.3175	0.19567	0.449232	-5.63482
chicken_markers1	c2	ENSDNVG00000017938	-0.733486	6.62854	-3.97961	0.000305004	0.00264517	-0.790777
chicken_markers1	c2	OPRD1	-0.733498	0.0392538	-1.34367	0.187136	0.436503	-5.57507
chicken_markers1	c2	PTTG1IP	-0.733956	6.42634	-3.06601	0.00401199	0.0234478	-3.18751
chicken_markers1	c2	CFAP45	-0.734041	2.57837	-1.59068	0.120085	0.320529	-5.37339
chicken_markers1	c2	ENSDNVG00000009332	-0.734691	0.281268	-1.42436	0.162617	0.395791	-5.46945
chicken_markers1	c2	DPYSL4	-0.734792	3.69859	-1.69189	0.0989688	0.279387	-5.46284
chicken_markers1	c2	ENSDNVG00000009006	-0.734836	0.142791	-1.31167	0.197611	0.451698	-5.61425
chicken_markers1	c2	OLIG3	-0.735136	-0.0333908	-1.43152	0.160572	0.39228	-5.46094
chicken_markers1	c2	PLOD1	-0.73525	4.8438	-3.00525	0.00471373	0.0267975	-2.9515
chicken_markers1	c2	TMEM216	-0.735263	0.706565	-1.32587	0.192909	0.445371	-5.5955
chicken_markers1	c2	ENSDNVG00000015730	-0.736185	7.03015	-4.3879	8.98866e-05	0.000902794	0.250142
chicken_markers1	c2	ENSDNVG00000010837	-0.736532	0.648454	-1.23683	0.223845	0.488992	-5.71021
chicken_markers1	c2	TADA2A	-0.737254	5.2493	-3.22418	0.00261917	0.0164984	-2.52384
chicken_markers1	c2	ENSDNVG00000007604	-0.737309	3.08397	-2.03609	0.0488564	0.165337	-4.71077
chicken_markers1	c2	SV2B	-0.73737	0.182918	-1.27676	0.209545	0.467222	-5.66285
chicken_markers1	c2	NTM	-0.737775	0.934448	-1.31802	0.195497	0.449193	-5.62019
chicken_markers1	c2	MALT1	-0.737883	3.05235	-1.59487	0.119143	0.318524	-5.45392
chicken_markers1	c2	TMCO3	-0.738196	3.54303	-1.80858	0.0785469	0.235746	-5.1687
chicken_markers1	c2	PLEKHA5	-0.73824	4.19077	-2.20182	0.0339103	0.125165	-4.566
chicken_markers1	c2	NEK10	-0.738439	0.240581	-1.18436	0.243731	0.518306	-5.76544
chicken_markers1	c2	TAC1	-0.738637	0.171346	-0.813735	0.420938	0.725889	-6.12693
chicken_markers1	c2	P2RX1	-0.738661	1.08766	-1.21641	0.231437	0.500331	-5.73336
chicken_markers1	c2	COLEC10	-0.738669	0.210648	-0.913217	0.366967	0.671371	-6.071
chicken_markers1	c2	ABHD17C	-0.739138	3.29623	-1.62414	0.11273	0.306676	-5.40781
chicken_markers1	c2	KXD1	-0.739187	6.84717	-5.72514	1.42013e-06	2.31185e-05	4.39598
chicken_markers1	c2	DDC	-0.739503	1.39324	-1.01564	0.316315	0.614008	-5.98922
chicken_markers1	c2	ENSDNVG00000009159	-0.739714	0.228484	-1.61303	0.11513	0.310721	-5.19751
chicken_markers1	c2	SLC7A11	-0.73985	0.237478	-1.31258	0.197308	0.451271	-5.61227
chicken_markers1	c2	TUBG1	-0.739884	5.54993	-3.77789	0.00055031	0.00442627	-1.1845
chicken_markers1	c2	ENSDNVG00000016216	-0.74057	5.20032	-3.62795	0.000847451	0.00641665	-1.46718
chicken_markers1	c2	MSS51	-0.740572	0.253075	-1.43306	0.160133	0.391391	-5.45383
chicken_markers1	c2	PDE6B	-0.741163	0.228181	-1.37724	0.17661	0.419095	-5.5297
chicken_markers1	c2	CTXN1	-0.741866	2.85557	-1.75522	0.0873962	0.254414	-5.17261
chicken_markers1	c2	AKAP6	-0.742437	0.287718	-1.10283	0.277133	0.562838	-5.85665
chicken_markers1	c2	EHBP1	-0.742527	4.49675	-2.39922	0.0215147	0.0888561	-4.25328
chicken_markers1	c2	TBR1	-0.742558	0.156197	-1.41511	0.165293	0.400682	-5.47936
chicken_markers1	c2	CLEC3B	-0.742802	0.771651	-1.27484	0.210215	0.46805	-5.65735
chicken_markers1	c2	NECTIN3	-0.743234	5.40751	-2.77972	0.00845991	0.0430376	-3.69428
chicken_markers1	c2	CDH20	-0.743294	0.769352	-1.36441	0.180578	0.425523	-5.58631
chicken_markers1	c2	ENSDNVG00000009018	-0.743638	2.17037	-1.32492	0.193222	0.445711	-5.66386
chicken_markers1	c2	SCD5	-0.743755	6.68086	-4.55418	5.41874e-05	0.000584835	0.841497
chicken_markers1	c2	C12orf65	-0.74413	6.1363	-3.77242	0.000559104	0.00449007	-1.27302
chicken_markers1	c2	LRP1B	-0.744528	1.31006	-1.36182	0.181387	0.426915	-5.56206
chicken_markers1	c2	GMPPB	-0.744533	7.50681	-6.60561	9.01387e-08	1.8934e-06	6.98845
chicken_markers1	c2	BRSK2	-0.744775	2.73188	-1.85287	0.0717902	0.220326	-4.95817
chicken_markers1	c2	CORO2A	-0.745554	0.181091	-1.36657	0.179905	0.424463	-5.54254
chicken_markers1	c2	GPSM2	-0.745637	5.31041	-3.15141	0.00319068	0.0193948	-2.73666
chicken_markers1	c2	ENSDNVG00000018416	-0.746673	0.156197	-1.40804	0.167363	0.404071	-5.48725
chicken_markers1	c2	CLVS1	-0.746702	0.0289836	-1.41343	0.165785	0.401438	-5.48514
chicken_markers1	c2	ENSDNVG00000011789	-0.747077	0.310435	-1.28974	0.205044	0.462199	-5.64187
chicken_markers1	c2	KLHL31	-0.74769	0.603505	-1.27358	0.210655	0.468526	-5.66344
chicken_markers1	c2	LIMK2	-0.747731	3.65823	-2.16526	0.0368043	0.133638	-4.53184
chicken_markers1	c2	TMEM132B	-0.747811	0.635195	-1.56727	0.125459	0.329692	-5.27928
chicken_markers1	c2	PDHX	-0.747814	3.86343	-2.26277	0.0295326	0.112405	-4.44212
chicken_markers1	c2	ENSDNVG00000003473	-0.748567	0.221206	-1.26278	0.214469	0.474571	-5.68148
chicken_markers1	c2	GTPBP4	-0.749243	7.48728	-5.44097	3.46177e-06	5.13776e-05	3.34517
chicken_markers1	c2	MITF	-0.749416	3.79009	-2.15477	0.0376744	0.135976	-4.56272
chicken_markers1	c2	RASD2	-0.749599	0.227629	-1.33118	0.191173	0.442811	-5.5907
chicken_markers1	c2	ENSDNVG00000003417	-0.749733	6.34722	-4.38553	9.05321e-05	0.000908693	0.44224
chicken_markers1	c2	TMEM209	-0.750452	4.09895	-2.31727	0.0260544	0.102538	-4.43505
chicken_markers1	c2	TOR3A	-0.750758	2.02109	-1.48973	0.144667	0.363891	-5.49979
chicken_markers1	c2	ENSDNVG00000017664	-0.750921	0.121554	-1.40546	0.168121	0.404963	-5.49151
chicken_markers1	c2	ENSDNVG00000008818	-0.750963	5.20896	-3.38841	0.00166598	0.0113595	-2.13734
chicken_markers1	c2	TRIM45	-0.75112	2.05547	-1.48143	0.146853	0.367851	-5.45658
chicken_markers1	c2	ENSDNVG00000004844	-0.751401	3.91938	-1.69003	0.0993262	0.280092	-5.45631
chicken_markers1	c2	ENSDNVG00000017010	-0.751662	2.90281	-1.57504	0.123654	0.326726	-5.40826
chicken_markers1	c2	CP	-0.751758	2.43645	-1.11747	0.270908	0.554326	-5.94005
chicken_markers1	c2	LINS1	-0.752369	1.89415	-1.40848	0.167234	0.403821	-5.5378
chicken_markers1	c2	ENO2	-0.753402	1.8438	-1.23208	0.225596	0.491442	-5.80034
chicken_markers1	c2	NUDT12	-0.753554	3.47521	-2.01972	0.0506069	0.169716	-4.78388
chicken_markers1	c2	CMTM4	-0.753715	2.90489	-1.85701	0.0711839	0.219161	-4.98805
chicken_markers1	c2	POU6F2	-0.753813	0.735803	-1.10169	0.277624	0.563249	-5.8629
chicken_markers1	c2	VSTM5	-0.754032	2.68427	-1.66107	0.105047	0.291849	-5.26881
chicken_markers1	c2	ENSDNVG00000005822	-0.754785	2.60518	-1.78274	0.0827329	0.24446	-5.07039
chicken_markers1	c2	GCHFR	-0.755418	3.26942	-1.51707	0.137641	0.351537	-5.59286
chicken_markers1	c2	IRX2	-0.755452	0.727501	-1.46318	0.151758	0.376336	-5.41452
chicken_markers1	c2	ENSDNVG00000018444	-0.755458	0.107417	-1.15433	0.255675	0.534393	-5.79922
chicken_markers1	c2	KIAA0319	-0.755569	2.81392	-1.41235	0.166098	0.402011	-5.63608
chicken_markers1	c2	ENSDNVG00000010210	-0.755813	2.74801	-1.46722	0.15066	0.374683	-5.55591
chicken_markers1	c2	CCBE1	-0.755894	1.31543	-1.42901	0.161287	0.393553	-5.46385
chicken_markers1	c2	NT5DC3	-0.756421	0.990231	-1.23507	0.224492	0.489927	-5.71305
chicken_markers1	c2	DNAJC17	-0.756869	5.76376	-3.53116	0.00111599	0.00815748	-1.87759
chicken_markers1	c2	ENSDNVG00000008016	-0.756915	0.243778	-1.38126	0.175383	0.416864	-5.52536
chicken_markers1	c2	E4F1	-0.756926	2.68712	-1.60498	0.116896	0.314108	-5.33423
chicken_markers1	c2	DHTKD1	-0.757326	3.996	-2.35451	0.0238938	0.0957467	-4.23781
chicken_markers1	c2	PCDH18	-0.757721	3.69883	-1.91984	0.0625157	0.198902	-5.04799
chicken_markers1	c2	SSTR5	-0.758193	0.287718	-1.32707	0.192514	0.444798	-5.59439
chicken_markers1	c2	CDO1	-0.758436	4.22156	-1.87281	0.0689128	0.21428	-5.19086
chicken_markers1	c2	PDLIM3	-0.758438	0.226655	-1.30803	0.198833	0.453494	-5.61861
chicken_markers1	c2	RAVER2	-0.758893	4.07697	-2.46443	0.0184283	0.0786442	-4.01844
chicken_markers1	c2	MCRIP1	-0.759151	1.33065	-1.51057	0.139287	0.354582	-5.36154
chicken_markers1	c2	TTPAL	-0.759867	1.90932	-1.62849	0.111802	0.305308	-5.23725
chicken_markers1	c2	ADCY1	-0.760101	1.01261	-1.31855	0.195324	0.449164	-5.61503
chicken_markers1	c2	VEZF1	-0.760242	5.20771	-3.3495	0.00185604	0.0123588	-2.20642
chicken_markers1	c2	THSD7B	-0.760409	1.61504	-1.21446	0.23217	0.5015	-5.78542
chicken_markers1	c2	DKK3	-0.760761	6.09156	-2.31411	0.0262453	0.103107	-4.87142
chicken_markers1	c2	LRRTM1	-0.761143	0.267001	-1.27023	0.211833	0.470379	-5.67019
chicken_markers1	c2	ENSDNVG00000012132	-0.761483	2.97026	-1.8541	0.0716087	0.219949	-4.99867
chicken_markers1	c2	NEURL1	-0.761588	3.06476	-1.30083	0.201259	0.457267	-5.81204
chicken_markers1	c2	NCAPH	-0.761622	6.78589	-2.63319	0.0122205	0.0574556	-4.34545
chicken_markers1	c2	ENSDNVG00000015603	-0.761993	1.9365	-1.45964	0.152722	0.37753	-5.48692
chicken_markers1	c2	IFITM10	-0.76241	4.75991	-2.29663	0.0273257	0.10623	-4.52882
chicken_markers1	c2	SEMA4B	-0.762446	0.202835	-1.35589	0.18325	0.429846	-5.55832
chicken_markers1	c2	TWIST2	-0.762507	0.283397	-1.30178	0.200939	0.456783	-5.62926
chicken_markers1	c2	TMPRSS7	-0.762613	0.294801	-1.39995	0.169753	0.408138	-5.501
chicken_markers1	c2	WFS1	-0.763069	4.29423	-2.21786	0.0327053	0.121666	-4.54531
chicken_markers1	c2	CACNB2	-0.763285	0.712202	-1.16605	0.250964	0.527656	-5.79052
chicken_markers1	c2	LHX8	-0.763404	0.199684	-1.26316	0.214337	0.474388	-5.67229
chicken_markers1	c2	CLSTN3	-0.76393	3.36841	-1.60372	0.117174	0.314639	-5.43525
chicken_markers1	c2	HOXA1	-0.764302	5.0029	-1.91881	0.06265	0.199043	-5.36694
chicken_markers1	c2	MRS2	-0.764356	4.80863	-3.23177	0.00256549	0.0162267	-2.44112
chicken_markers1	c2	CDK5RAP2	-0.764933	6.02334	-3.22563	0.00260883	0.0164597	-2.74659
chicken_markers1	c2	FBXO15	-0.765532	3.20809	-1.77966	0.083244	0.245506	-5.1608
chicken_markers1	c2	GABRA4	-0.766422	0.955856	-1.37067	0.178632	0.422113	-5.56057
chicken_markers1	c2	MTIF2	-0.7666	5.49947	-3.15514	0.0031587	0.0192228	-2.76356
chicken_markers1	c2	LIN28A	-0.767458	6.40717	-3.10103	0.00365353	0.0217597	-3.23851
chicken_markers1	c2	ELL2	-0.767473	4.60955	-2.64796	0.0117811	0.0557754	-3.72917
chicken_markers1	c2	COMT	-0.768909	7.14512	-4.86316	2.09489e-05	0.000253791	1.63454
chicken_markers1	c2	TEX14	-0.769161	0.776372	-1.30683	0.199235	0.454148	-5.62174
chicken_markers1	c2	ENSDNVG00000008241	-0.769265	2.09151	-1.53452	0.133305	0.34406	-5.38335
chicken_markers1	c2	FZD7	-0.769271	2.78084	-1.57165	0.12444	0.327675	-5.41835
chicken_markers1	c2	GPR156	-0.769275	0.130851	-1.32929	0.191788	0.443777	-5.59056
chicken_markers1	c2	ENSDNVG00000012095	-0.769323	3.21731	-1.61489	0.114725	0.310032	-5.39963
chicken_markers1	c2	SAMHD1	-0.769447	5.69396	-2.56585	0.0144214	0.0655165	-4.20452
chicken_markers1	c2	TXN	-0.769788	10.332	-6.83323	4.44204e-08	9.83288e-07	6.93206
chicken_markers1	c2	KIAA0895	-0.76986	4.1791	-2.57656	0.0140486	0.0641984	-3.86195
chicken_markers1	c2	PITHD1	-0.769871	7.47681	-6.14475	3.80712e-07	7.04948e-06	5.533
chicken_markers1	c2	PPARGC1B	-0.770727	2.02634	-1.33619	0.189546	0.44014	-5.63495
chicken_markers1	c2	ENSDNVG00000018038	-0.77109	6.58257	-4.51401	6.12573e-05	0.000650359	0.742711
chicken_markers1	c2	ENSDNVG00000000907	-0.77116	3.4215	-1.85548	0.0714069	0.219545	-5.08073
chicken_markers1	c2	SLC45A2	-0.771365	0.856231	-1.3202	0.194777	0.448236	-5.60619
chicken_markers1	c2	ENSDNVG00000015796	-0.772328	0.798419	-1.18005	0.245419	0.520127	-5.77348
chicken_markers1	c2	BLVRB	-0.772629	0.199684	-1.34505	0.186693	0.435742	-5.57203
chicken_markers1	c2	CDADC1	-0.772812	0.700871	-1.47836	0.147669	0.369479	-5.39054
chicken_markers1	c2	BBS2	-0.77326	4.33126	-2.41682	0.0206387	0.0860801	-4.2044
chicken_markers1	c2	SETD6	-0.773342	3.85707	-2.33753	0.024858	0.0987246	-4.29283
chicken_markers1	c2	LLGL1	-0.775436	0.303011	-1.43728	0.158938	0.389125	-5.44846
chicken_markers1	c2	SEMA4D	-0.775437	2.52439	-1.42412	0.162689	0.395904	-5.55128
chicken_markers1	c2	FDXR	-0.775956	3.93786	-2.76723	0.00873266	0.0440807	-3.3509
chicken_markers1	c2	ENSDNVG00000014133	-0.776682	0.273798	-1.27355	0.210669	0.468526	-5.66085
chicken_markers1	c2	ENSDNVG00000012154	-0.776852	0.801718	-1.52688	0.135188	0.347198	-5.3245
chicken_markers1	c2	FAM78B	-0.77728	0.228181	-1.3638	0.180767	0.425905	-5.54702
chicken_markers1	c2	PSAT1	-0.777326	4.00368	-1.99655	0.0531781	0.175925	-4.98198
chicken_markers1	c2	RNF19B	-0.777445	3.29933	-1.94283	0.0595793	0.191941	-4.91008
chicken_markers1	c2	ENSDNVG00000011840	-0.777534	7.4881	-5.02623	1.26342e-05	0.000162437	2.05353
chicken_markers1	c2	WDFY2	-0.777937	2.7592	-1.79384	0.0809123	0.240673	-5.05702
chicken_markers1	c2	SERAC1	-0.778177	2.91886	-1.64569	0.108191	0.298203	-5.30074
chicken_markers1	c2	ANKRD27	-0.778586	2.73557	-1.55839	0.127547	0.333449	-5.45243
chicken_markers1	c2	ENSDNVG00000000728	-0.778624	0.215734	-1.35438	0.183726	0.430673	-5.55743
chicken_markers1	c2	BCL2L13	-0.778772	6.95919	-4.03878	0.000256051	0.00227233	-0.748163
chicken_markers1	c2	POC1B	-0.779265	5.12431	-2.88287	0.006492	0.0349852	-3.36468
chicken_markers1	c2	LRP11	-0.77931	3.09607	-1.57309	0.124105	0.327454	-5.45901
chicken_markers1	c2	SCFD2	-0.779958	4.29214	-2.09365	0.0431143	0.150048	-4.84762
chicken_markers1	c2	ENSDNVG00000009553	-0.780087	3.21732	-2.05242	0.0471622	0.160648	-4.66649
chicken_markers1	c2	RASSF7	-0.780114	3.50461	-1.72291	0.0931509	0.267358	-5.28385
chicken_markers1	c2	ARAP2	-0.780283	3.13671	-2.0359	0.0488765	0.16537	-4.64522
chicken_markers1	c2	FHL5	-0.780892	0.208027	-1.03056	0.309354	0.605895	-5.93388
chicken_markers1	c2	ENSDNVG00000002298	-0.78146	0.85784	-1.43636	0.159198	0.389555	-5.45886
chicken_markers1	c2	SUSD3	-0.781542	0.972258	-1.31816	0.195453	0.449193	-5.63913
chicken_markers1	c2	DLGAP1	-0.781786	0.301644	-1.44113	0.157853	0.386908	-5.44795
chicken_markers1	c2	LRRN2	-0.78195	1.885	-1.28457	0.206827	0.463677	-5.69175
chicken_markers1	c2	BBOX1	-0.782055	1.56932	-1.33792	0.188987	0.439115	-5.60198
chicken_markers1	c2	AKR7L	-0.783231	7.32606	-6.30699	2.29048e-07	4.49129e-06	6.09276
chicken_markers1	c2	PHYHIP	-0.783291	0.212131	-1.51081	0.139225	0.354481	-5.34568
chicken_markers1	c2	FERMT1	-0.783439	5.14059	-2.17557	0.0359666	0.131206	-4.81257
chicken_markers1	c2	CPLX2	-0.784069	0.278118	-1.457	0.153448	0.378819	-5.42199
chicken_markers1	c2	LOXL1	-0.784859	1.71832	-1.57188	0.124385	0.32764	-5.3298
chicken_markers1	c2	ENSDNVG00000015023	-0.784909	0.118404	-1.30255	0.200679	0.456414	-5.62391
chicken_markers1	c2	SEMA4G	-0.785355	2.43389	-1.52952	0.134534	0.34626	-5.41337
chicken_markers1	c2	ENSDNVG00000014979	-0.78576	0.259221	-1.07739	0.288193	0.57779	-5.88388
chicken_markers1	c2	ENSDNVG00000010181	-0.786435	0.244631	-1.27658	0.209606	0.467294	-5.65498
chicken_markers1	c2	ENSDNVG00000013977	-0.787232	0.287718	-1.41142	0.16637	0.402381	-5.48351
chicken_markers1	c2	MFSD14B	-0.78751	4.18522	-2.70934	0.0101069	0.0496232	-3.50537
chicken_markers1	c2	AMER1	-0.787557	1.64214	-1.35604	0.183204	0.429846	-5.59382
chicken_markers1	c2	PPARA	-0.787706	1.65668	-1.29789	0.202258	0.458832	-5.65997
chicken_markers1	c2	FAM167A	-0.787917	0.294167	-1.48947	0.144735	0.363945	-5.37704
chicken_markers1	c2	APOH	-0.787931	0.178914	-1.28714	0.20594	0.462751	-5.64594
chicken_markers1	c2	ENSDNVG00000005306	-0.788617	5.70674	-3.38137	0.00169893	0.0115539	-2.21063
chicken_markers1	c2	TCF15	-0.788718	0.0964777	-1.52752	0.13503	0.346914	-5.32633
chicken_markers1	c2	BOK	-0.788926	3.70069	-2.13771	0.0391283	0.139835	-4.57788
chicken_markers1	c2	ENSDNVG00000014872	-0.788994	0.199684	-1.43359	0.159981	0.391082	-5.45264
chicken_markers1	c2	NEK8	-0.789006	1.2109	-1.51133	0.139094	0.354205	-5.35119
chicken_markers1	c2	MEGF6	-0.789103	0.713988	-1.32033	0.194735	0.448236	-5.60441
chicken_markers1	c2	ENSDNVG00000011480	-0.789118	0.252771	-1.46593	0.151011	0.375138	-5.40877
chicken_markers1	c2	FKBP10	-0.789762	4.93552	-2.36636	0.0232411	0.093829	-4.34536
chicken_markers1	c2	SLC1A1	-0.790002	1.31327	-1.18562	0.243238	0.51761	-5.79326
chicken_markers1	c2	DBF4	-0.790007	5.75191	-4.41737	8.21999e-05	0.000835797	0.606615
chicken_markers1	c2	ENSDNVG00000009730	-0.790048	3.44658	-2.0085	0.0518385	0.172589	-4.80999
chicken_markers1	c2	GRIN3B	-0.790455	2.00172	-1.30891	0.198536	0.452951	-5.64798
chicken_markers1	c2	CABP7	-0.792067	0.709715	-1.40651	0.167814	0.404722	-5.49488
chicken_markers1	c2	SURF1	-0.792369	3.88988	-2.13058	0.0397498	0.141538	-4.65674
chicken_markers1	c2	ENSDNVG00000004712	-0.792476	3.20377	-1.4366	0.159129	0.389485	-5.71971
chicken_markers1	c2	P2RX4	-0.792672	2.81984	-1.89475	0.065862	0.206643	-4.87499
chicken_markers1	c2	KCNS2	-0.793731	0.237478	-1.23889	0.22309	0.487755	-5.70136
chicken_markers1	c2	ENSDNVG00000009870	-0.793837	0.816524	-1.14902	0.257832	0.536239	-5.81148
chicken_markers1	c2	ENSDNVG00000011088	-0.793842	0.235604	-1.24907	0.219388	0.481815	-5.69066
chicken_markers1	c2	ENSDNVG00000014436	-0.793947	0.898583	-1.40754	0.167508	0.404245	-5.51828
chicken_markers1	c2	TMEM17	-0.794722	4.16593	-2.54144	0.015305	0.0686529	-3.89073
chicken_markers1	c2	MEF2D	-0.795491	1.7734	-1.41369	0.165707	0.401332	-5.52686
chicken_markers1	c2	BAG2	-0.795898	2.74605	-1.6796	0.101356	0.28464	-5.19553
chicken_markers1	c2	ANKRD9	-0.795906	1.80887	-1.23245	0.225457	0.491427	-5.7429
chicken_markers1	c2	ENSDNVG00000017203	-0.796039	3.6168	-1.53714	0.132661	0.343137	-5.61013
chicken_markers1	c2	ENSDNVG00000017213	-0.796125	0.341475	-1.33875	0.188718	0.438685	-5.5806
chicken_markers1	c2	MATK	-0.796568	0.212131	-1.39065	0.172537	0.412737	-5.51128
chicken_markers1	c2	SOX6	-0.796571	2.48715	-1.39424	0.171458	0.410832	-5.59911
chicken_markers1	c2	LEPR	-0.796986	0.249924	-1.52531	0.13558	0.347808	-5.3247
chicken_markers1	c2	VWC2L	-0.798471	0.798081	-1.28231	0.207611	0.464635	-5.65415
chicken_markers1	c2	RBPMS2	-0.798778	4.22884	-1.97742	0.0553849	0.181458	-4.99103
chicken_markers1	c2	P2RY14	-0.798921	0.0976343	-1.49957	0.142106	0.359299	-5.36208
chicken_markers1	c2	PIP4P2	-0.798973	1.77193	-1.28605	0.206315	0.463127	-5.68811
chicken_markers1	c2	ZFHX3	-0.799595	4.9978	-2.8608	0.00687293	0.0365589	-3.29906
chicken_markers1	c2	RNF149	-0.799734	1.71577	-1.6142	0.114876	0.310279	-5.26217
chicken_markers1	c2	MFN1	-0.799772	3.82949	-1.74404	0.0893522	0.25912	-5.27332
chicken_markers1	c2	C5	-0.80024	0.313767	-1.24051	0.222499	0.486936	-5.6991
chicken_markers1	c2	AK2	-0.801608	5.5663	-4.15682	0.000180206	0.00167834	-0.0776193
chicken_markers1	c2	TNNI1	-0.802225	0.242831	-1.42606	0.16213	0.394976	-5.46405
chicken_markers1	c2	MTERF3	-0.802735	5.29496	-3.36428	0.00178154	0.0120064	-2.17712
chicken_markers1	c2	ENSDNVG00000002424	-0.803713	0.768231	-1.33953	0.188466	0.438361	-5.58093
chicken_markers1	c2	ENSDNVG00000003751	-0.803729	0.239261	-1.45567	0.153811	0.379441	-5.42618
chicken_markers1	c2	PPEF1	-0.803739	0.188514	-1.58648	0.121034	0.322192	-5.23721
chicken_markers1	c2	PTS	-0.804316	6.49822	-4.61511	4.49688e-05	0.00049352	1.08486
chicken_markers1	c2	SIM1	-0.80466	1.22838	-1.43398	0.159873	0.390878	-5.49132
chicken_markers1	c2	ENSDNVG00000009303	-0.804712	5.1396	-3.3976	0.00162388	0.0111161	-2.04455
chicken_markers1	c2	EGR4	-0.805259	1.37297	-1.1811	0.245004	0.51981	-5.77305
chicken_markers1	c2	TMEM80	-0.805262	3.79918	-2.26819	0.0291691	0.111347	-4.37891
chicken_markers1	c2	MECR	-0.80552	0.193235	-1.39381	0.171589	0.411034	-5.50869
chicken_markers1	c2	KLF10	-0.805624	3.57085	-2.1624	0.0370395	0.134398	-4.53321
chicken_markers1	c2	TKT	-0.80605	8.77278	-7.73203	2.82356e-09	7.82386e-08	10.1711
chicken_markers1	c2	ENSDNVG00000014484	-0.80609	0.773828	-1.46156	0.152198	0.376889	-5.41666
chicken_markers1	c2	KCNT2	-0.806442	3.03142	-1.56662	0.125611	0.329813	-5.44219
chicken_markers1	c2	ENSDNVG00000007687	-0.806443	0.268821	-1.10683	0.275422	0.560527	-5.85167
chicken_markers1	c2	RAB19	-0.80671	1.88961	-1.44417	0.157002	0.385125	-5.53953
chicken_markers1	c2	TMCC2	-0.806778	0.321908	-1.40681	0.167726	0.404572	-5.49071
chicken_markers1	c2	PYGO1	-0.807552	2.19371	-1.53813	0.13242	0.342795	-5.40873
chicken_markers1	c2	ENSDNVG00000003082	-0.807744	1.34762	-1.39908	0.170014	0.40864	-5.56625
chicken_markers1	c2	NR6A1	-0.808002	5.83068	-3.37328	0.00173756	0.0117705	-2.50605
chicken_markers1	c2	AAK1	-0.808944	2.30979	-1.85684	0.0712082	0.219193	-4.89718
chicken_markers1	c2	TWSG1	-0.809337	3.49621	-1.94162	0.0597311	0.192153	-4.93808
chicken_markers1	c2	IDH3A	-0.809338	4.81866	-2.67207	0.0110951	0.0532537	-3.75464
chicken_markers1	c2	ENSDNVG00000002596	-0.809412	0.34841	-1.75191	0.0879719	0.255924	-4.9805
chicken_markers1	c2	HOXA3	-0.810352	4.54618	-2.56051	0.0146107	0.0662421	-3.92643
chicken_markers1	c2	RAB6A	-0.81275	4.96697	-3.28935	0.00219117	0.0141737	-2.22917
chicken_markers1	c2	HMGCS2	-0.812767	0.212735	-1.36444	0.180567	0.425523	-5.55141
chicken_markers1	c2	CEP78	-0.813109	3.84107	-2.49367	0.0171798	0.0748704	-3.98436
chicken_markers1	c2	HGF	-0.813955	0.226004	-1.43986	0.158209	0.387599	-5.44391
chicken_markers1	c2	SNRPA	-0.814166	3.2897	-1.93918	0.0600372	0.192899	-4.86981
chicken_markers1	c2	ADCYAP1R1	-0.814512	2.83317	-1.62803	0.1119	0.305463	-5.32253
chicken_markers1	c2	DNAI1	-0.814682	2.67544	-1.5774	0.123109	0.325927	-5.3917
chicken_markers1	c2	GC	-0.814718	0.260318	-1.08341	0.28555	0.57463	-5.90251
chicken_markers1	c2	ENSDNVG00000015524	-0.814862	4.08736	-2.56028	0.014619	0.0662602	-3.82016
chicken_markers1	c2	AGPAT5	-0.814959	6.06628	-4.4872	6.64742e-05	0.00069799	0.810158
chicken_markers1	c2	BMS1	-0.815036	7.49914	-6.51585	1.19253e-07	2.46194e-06	6.66386
chicken_markers1	c2	FAM185A	-0.81543	3.01474	-1.80575	0.0789958	0.236458	-5.06563
chicken_markers1	c2	HMOX2	-0.815669	5.59189	-3.70369	0.000681921	0.00527672	-1.37321
chicken_markers1	c2	PTAR1	-0.816717	2.31487	-1.54045	0.131854	0.341759	-5.38969
chicken_markers1	c2	AQP5	-0.817018	0.416823	-1.44224	0.157543	0.386209	-5.45375
chicken_markers1	c2	ENSDNVG00000018568	-0.817193	3.42445	-2.32053	0.0258586	0.10187	-4.17832
chicken_markers1	c2	ENSDNVG00000002009	-0.817228	0.118404	-1.42714	0.161822	0.394593	-5.46145
chicken_markers1	c2	TIMM9	-0.81747	7.13563	-6.45387	1.44711e-07	2.94472e-06	6.57591
chicken_markers1	c2	KDM8	-0.817607	6.20936	-4.80462	2.51033e-05	0.000297208	1.73468
chicken_markers1	c2	HHIPL2	-0.817771	2.60946	-1.48869	0.144938	0.364396	-5.49754
chicken_markers1	c2	GPRIN2	-0.817827	1.28354	-1.42889	0.16132	0.393553	-5.49322
chicken_markers1	c2	ENSDNVG00000011399	-0.818913	0.995733	-1.57908	0.122724	0.32546	-5.26926
chicken_markers1	c2	ENSDNVG00000004627	-0.820076	2.22837	-1.56943	0.124954	0.328704	-5.36495
chicken_markers1	c2	GASK1A	-0.820203	1.96161	-1.60755	0.116329	0.312854	-5.23824
chicken_markers1	c2	GPD1	-0.82029	0.300164	-1.25316	0.217912	0.479447	-5.68386
chicken_markers1	c2	NRG2	-0.821144	0.886456	-1.29246	0.204111	0.461102	-5.64273
chicken_markers1	c2	ENSDNVG00000009672	-0.821527	0.682948	-1.31612	0.19613	0.450026	-5.60974
chicken_markers1	c2	ENSDNVG00000006600	-0.821877	1.32472	-1.45322	0.154487	0.380699	-5.43323
chicken_markers1	c2	TNFAIP6	-0.82212	0.807856	-1.31776	0.195584	0.449193	-5.6178
chicken_markers1	c2	PNPT1	-0.822142	5.07937	-3.47294	0.00131515	0.00930848	-1.80811
chicken_markers1	c2	SERTAD2	-0.822596	4.12003	-2.43813	0.019621	0.0828293	-4.08478
chicken_markers1	c2	GSN	-0.823195	4.86414	-2.92522	0.00581537	0.0319447	-3.10994
chicken_markers1	c2	DNMT3A	-0.823525	6.93622	-5.65072	1.79361e-06	2.85153e-05	4.12993
chicken_markers1	c2	PSD	-0.823922	3.83854	-1.93419	0.0606691	0.194569	-4.99224
chicken_markers1	c2	BCAS1	-0.824495	0.902508	-1.16433	0.25165	0.528671	-5.80334
chicken_markers1	c2	SERPINC1	-0.824549	0.193824	-1.13325	0.264308	0.544289	-5.82458
chicken_markers1	c2	PEX6	-0.825017	3.00827	-1.78096	0.0830282	0.245147	-5.09893
chicken_markers1	c2	MARCHF4	-0.825285	0.342284	-1.28342	0.207228	0.464193	-5.65052
chicken_markers1	c2	SLC5A11	-0.825473	0.334925	-1.33237	0.190787	0.44218	-5.59074
chicken_markers1	c2	EVX1	-0.82582	0.214531	-1.4532	0.154492	0.380699	-5.42929
chicken_markers1	c2	SLC2A5	-0.82615	0.808471	-1.25949	0.215644	0.476269	-5.68002
chicken_markers1	c2	ARHGAP12	-0.826175	4.32486	-2.82358	0.00756336	0.0393083	-3.27305
chicken_markers1	c2	MYL1	-0.826286	0.785485	-1.19212	0.240711	0.513912	-5.76079
chicken_markers1	c2	TIGD4	-0.826488	0.783125	-1.28886	0.205347	0.462663	-5.64341
chicken_markers1	c2	IRS2	-0.826613	4.1903	-2.57979	0.0139379	0.0638613	-3.75457
chicken_markers1	c2	MAP3K15	-0.827359	1.09268	-1.38795	0.17335	0.413792	-5.52068
chicken_markers1	c2	RFWD3	-0.827363	1.85648	-1.55219	0.129023	0.336454	-5.34699
chicken_markers1	c2	MAML3	-0.827415	1.17146	-1.19704	0.238811	0.511322	-5.76304
chicken_markers1	c2	ENSDNVG00000012333	-0.828153	0.353251	-1.36038	0.181839	0.427593	-5.55331
chicken_markers1	c2	GLTP	-0.828593	5.11001	-2.83284	0.00738576	0.0385907	-3.38869
chicken_markers1	c2	PET117	-0.829264	0.240325	-1.61926	0.113779	0.308224	-5.18678
chicken_markers1	c2	HIC2	-0.830404	5.12344	-3.52704	0.00112909	0.00823013	-1.681
chicken_markers1	c2	CACNG5	-0.83189	1.54091	-1.58629	0.121078	0.322243	-5.25817
chicken_markers1	c2	MCOLN3	-0.832163	0.262068	-1.29093	0.204635	0.461744	-5.63671
chicken_markers1	c2	DTD2	-0.832444	6.98469	-5.82799	1.02837e-06	1.73556e-05	4.73581
chicken_markers1	c2	MYBL1	-0.833104	2.04972	-1.72996	0.0918686	0.264894	-5.08357
chicken_markers1	c2	ENSDNVG00000009330	-0.833409	0.432578	-1.50321	0.141168	0.357739	-5.36515
chicken_markers1	c2	ENSDNVG00000006220	-0.833434	0.304794	-1.33176	0.190984	0.442572	-5.58866
chicken_markers1	c2	CRACD	-0.833792	0.618388	-1.16236	0.25244	0.529406	-5.79237
chicken_markers1	c2	ENSDNVG00000015362	-0.834117	3.13943	-2.14719	0.0383139	0.137651	-4.46663
chicken_markers1	c2	ENSDNVG00000007057	-0.834865	0.363779	-1.52049	0.136784	0.350091	-5.33738
chicken_markers1	c2	SMPD3	-0.835338	1.26598	-1.34624	0.186315	0.435205	-5.58085
chicken_markers1	c2	GOLPH3L	-0.835503	4.10861	-2.88136	0.00651742	0.03511	-3.08181
chicken_markers1	c2	ZNF106	-0.83591	5.43204	-3.00623	0.00470156	0.0267666	-3.09854
chicken_markers1	c2	MICU2	-0.836867	4.41069	-2.53566	0.0155217	0.0694056	-3.90414
chicken_markers1	c2	ENSDNVG00000000559	-0.837021	1.23266	-1.41139	0.16638	0.402381	-5.49599
chicken_markers1	c2	SHISAL2A	-0.837794	5.82923	-3.31286	0.00205384	0.0134322	-2.45704
chicken_markers1	c2	GPR139	-0.838112	0.385448	-1.3652	0.180331	0.425262	-5.54675
chicken_markers1	c2	IFT43	-0.838946	4.55964	-3.08043	0.00386048	0.0227238	-2.74449
chicken_markers1	c2	CSPG4	-0.839072	0.744962	-1.44573	0.156565	0.384295	-5.45136
chicken_markers1	c2	ENSDNVG00000001489	-0.839309	2.72022	-2.02321	0.0502295	0.168814	-4.63879
chicken_markers1	c2	ENSDNVG00000002999	-0.839334	0.391715	-1.59125	0.119957	0.320294	-5.23037
chicken_markers1	c2	ENSDNVG00000019061	-0.839784	8.86037	-5.16729	8.14342e-06	0.000108774	2.15042
chicken_markers1	c2	ETFRF1	-0.840624	5.42718	-3.31902	0.00201926	0.0132314	-2.28295
chicken_markers1	c2	ASTN1	-0.84167	0.352231	-1.49492	0.14331	0.361382	-5.37559
chicken_markers1	c2	PTGES2	-0.842205	4.62616	-2.99131	0.00489031	0.0276704	-2.99252
chicken_markers1	c2	TNFRSF9	-0.842387	0.262371	-1.32717	0.192485	0.444796	-5.59208
chicken_markers1	c2	FAM107A	-0.842509	0.311321	-1.38979	0.172797	0.413042	-5.51414
chicken_markers1	c2	PYGB	-0.842901	4.21555	-2.76836	0.00870754	0.0439824	-3.34859
chicken_markers1	c2	SOX3	-0.843377	0.943335	-1.4342	0.159809	0.390799	-5.49457
chicken_markers1	c2	SYDE2	-0.843435	1.3247	-1.56504	0.125981	0.330395	-5.27164
chicken_markers1	c2	PIGF	-0.843648	1.24865	-1.69354	0.0986516	0.278592	-5.09462
chicken_markers1	c2	ENSDNVG00000002550	-0.843944	1.40567	-1.28841	0.205501	0.462663	-5.65919
chicken_markers1	c2	ENSDNVG00000007912	-0.844003	0.183853	-1.52247	0.136286	0.349047	-5.36309
chicken_markers1	c2	ENSDNVG00000010595	-0.844222	1.94335	-1.59137	0.119929	0.320294	-5.29024
chicken_markers1	c2	ENSDNVG00000003970	-0.844337	2.48587	-1.72967	0.09192	0.264993	-5.1314
chicken_markers1	c2	TVP23A	-0.844707	4.03417	-1.94582	0.0592062	0.190946	-5.00042
chicken_markers1	c2	FOXP4	-0.844782	3.53651	-2.09784	0.0427201	0.1493	-4.62334
chicken_markers1	c2	LRIG3	-0.845204	4.75399	-2.85069	0.0070545	0.0372459	-3.39457
chicken_markers1	c2	AFDN	-0.845826	7.50146	-4.3802	9.20057e-05	0.000921118	0.115602
chicken_markers1	c2	MACC1	-0.846538	0.468024	-1.68675	0.0999609	0.281577	-5.10304
chicken_markers1	c2	BLOC1S4	-0.846678	4.85202	-3.62602	0.000852134	0.00644586	-1.32268
chicken_markers1	c2	LOXHD1	-0.846901	0.291538	-1.46021	0.152568	0.377296	-5.417
chicken_markers1	c2	WNT16	-0.847435	0.382284	-1.39417	0.171478	0.410832	-5.50992
chicken_markers1	c2	TEX47	-0.848039	0.295141	-1.62722	0.112072	0.30579	-5.17772
chicken_markers1	c2	CCDC191	-0.848491	4.0598	-2.59117	0.0135544	0.062431	-3.71259
chicken_markers1	c2	PLXNA2	-0.848869	3.4797	-2.09781	0.0427227	0.1493	-4.65064
chicken_markers1	c2	PIWIL2	-0.849304	5.13041	-3.81118	0.00049958	0.00406426	-0.894102
chicken_markers1	c2	ENSDNVG00000002342	-0.8496	0.310435	-1.59734	0.11859	0.317513	-5.22053
chicken_markers1	c2	ENSDNVG00000012734	-0.849687	0.429508	-1.45195	0.154837	0.38125	-5.43104
chicken_markers1	c2	SLC66A3	-0.849712	0.972308	-1.37683	0.176737	0.41919	-5.53201
chicken_markers1	c2	ST6GALNAC3	-0.850684	1.59643	-1.66276	0.104705	0.291161	-5.15775
chicken_markers1	c2	CFAP52	-0.851086	0.902631	-1.35401	0.183845	0.43069	-5.56735
chicken_markers1	c2	IL1RAPL2	-0.85137	0.354019	-1.71675	0.0942823	0.269547	-5.0438
chicken_markers1	c2	ZDHHC16	-0.851962	4.46342	-3.07858	0.00387962	0.0228193	-2.69625
chicken_markers1	c2	ENSDNVG00000014141	-0.851974	1.48523	-1.47266	0.149194	0.372044	-5.42836
chicken_markers1	c2	CNIH3	-0.852108	0.904564	-1.72485	0.0927954	0.266729	-5.05166
chicken_markers1	c2	DRC1	-0.853292	2.16687	-1.57501	0.123662	0.326726	-5.32004
chicken_markers1	c2	ENSDNVG00000014126	-0.853479	0.303767	-1.67339	0.10258	0.286888	-5.10534
chicken_markers1	c2	AK5	-0.853846	0.850085	-1.48299	0.146441	0.366937	-5.3941
chicken_markers1	c2	CRYZ	-0.853969	5.61932	-3.71671	0.000656818	0.00512213	-1.26668
chicken_markers1	c2	ENSDNVG00000012238	-0.854201	0.213287	-1.59879	0.118267	0.316756	-5.22001
chicken_markers1	c2	CFAP36	-0.854756	6.58854	-5.32911	4.9128e-06	7.01162e-05	3.26642
chicken_markers1	c2	ENSDNVG00000014919	-0.855021	1.79993	-1.50774	0.140008	0.355496	-5.42495
chicken_markers1	c2	SMIM5	-0.85526	0.290564	-1.49167	0.144159	0.363022	-5.38027
chicken_markers1	c2	NUDT1	-0.855997	6.36069	-5.07398	1.08907e-05	0.000142546	2.49871
chicken_markers1	c2	FSCN2	-0.856344	1.42213	-1.53297	0.133683	0.34467	-5.32974
chicken_markers1	c2	PCSK1	-0.856737	0.353204	-1.60627	0.11661	0.313447	-5.2104
chicken_markers1	c2	GBX2	-0.857244	1.63896	-1.36884	0.1792	0.423234	-5.61597
chicken_markers1	c2	NRBP2	-0.857918	1.38952	-1.52899	0.134666	0.34626	-5.33134
chicken_markers1	c2	GRIA2	-0.859071	2.57445	-1.3708	0.178595	0.422113	-5.69537
chicken_markers1	c2	PLEKHA6	-0.859252	1.90727	-1.74018	0.0900364	0.260717	-5.0166
chicken_markers1	c2	TMEM186	-0.859609	1.88622	-1.80091	0.0797698	0.237954	-4.97176
chicken_markers1	c2	ENSDNVG00000013149	-0.860321	0.250504	-1.556	0.128116	0.334705	-5.28222
chicken_markers1	c2	KLHL18	-0.860508	3.07756	-2.19948	0.0340891	0.125618	-4.33083
chicken_markers1	c2	TMEM106B	-0.860536	4.49439	-2.82527	0.00753075	0.039191	-3.29539
chicken_markers1	c2	CHST2	-0.860842	4.20844	-2.47899	0.0177965	0.0765794	-4.0183
chicken_markers1	c2	TMCC3	-0.860866	0.373076	-1.71966	0.0937457	0.268572	-5.03632
chicken_markers1	c2	ENSDNVG00000012386	-0.861782	0.376151	-1.54069	0.131795	0.341744	-5.30519
chicken_markers1	c2	FRMD3	-0.862234	1.09439	-1.40179	0.169208	0.407078	-5.51006
chicken_markers1	c2	SLC6A15	-0.862384	4.20554	-2.49476	0.0171349	0.0747373	-3.98454
chicken_markers1	c2	ENSDNVG00000004843	-0.86283	1.47285	-1.23569	0.224264	0.489507	-5.73328
chicken_markers1	c2	RGS14	-0.863466	1.0865	-1.46255	0.15193	0.376484	-5.42473
chicken_markers1	c2	MRPL20	-0.864265	7.74151	-6.34242	2.05015e-07	4.06596e-06	6.1149
chicken_markers1	c2	ENSDNVG00000007955	-0.864849	1.96305	-1.60062	0.117861	0.316124	-5.28012
chicken_markers1	c2	ENSDNVG00000005216	-0.867447	1.14488	-1.37495	0.177315	0.420305	-5.54105
chicken_markers1	c2	NEIL3	-0.867643	2.63678	-1.67285	0.102688	0.286912	-5.28634
chicken_markers1	c2	LMLN	-0.868073	0.368998	-1.46416	0.151489	0.376029	-5.41118
chicken_markers1	c2	UCK2	-0.868197	4.98365	-3.70703	0.000675397	0.00523905	-1.18045
chicken_markers1	c2	ENSDNVG00000007964	-0.869325	2.12424	-1.62164	0.113267	0.30721	-5.23232
chicken_markers1	c2	FBXL4	-0.869493	2.86284	-2.11833	0.0408397	0.144399	-4.50969
chicken_markers1	c2	SYNGR1	-0.870078	4.54196	-3.34718	0.00186801	0.0124068	-1.98413
chicken_markers1	c2	CEMIP	-0.870624	0.973083	-1.28339	0.207235	0.464193	-5.65685
chicken_markers1	c2	RFX8	-0.870665	0.868678	-1.36324	0.180942	0.426124	-5.54865
chicken_markers1	c2	EDAR	-0.870671	0.410059	-1.1906	0.241299	0.514599	-5.76034
chicken_markers1	c2	PAK1	-0.870726	2.65578	-1.57126	0.124529	0.327855	-5.38621
chicken_markers1	c2	APEH	-0.87093	3.90094	-2.53347	0.0156045	0.069716	-3.79092
chicken_markers1	c2	EFHC1	-0.871842	1.29813	-1.80203	0.0795902	0.237579	-4.9091
chicken_markers1	c2	ENSDNVG00000014868	-0.871865	1.92109	-1.64384	0.108575	0.298998	-5.20819
chicken_markers1	c2	SLC39A6	-0.873221	5.16835	-3.21383	0.00269406	0.0168952	-2.50809
chicken_markers1	c2	IQCG	-0.873282	2.58432	-1.94859	0.0588629	0.190266	-4.73053
chicken_markers1	c2	TTLL7	-0.873456	3.29106	-2.10654	0.0419121	0.147224	-4.58673
chicken_markers1	c2	ENSDNVG00000007716	-0.873681	2.99538	-1.75206	0.0879452	0.255894	-5.15142
chicken_markers1	c2	IFT140	-0.873748	2.82267	-1.7134	0.0949033	0.270601	-5.18771
chicken_markers1	c2	ZNF800	-0.874589	4.08079	-2.52888	0.0157792	0.070266	-3.89795
chicken_markers1	c2	ABCC6	-0.874707	0.265974	-1.37474	0.177377	0.42039	-5.53371
chicken_markers1	c2	NOL4	-0.874798	0.153113	-1.47328	0.149026	0.371745	-5.40189
chicken_markers1	c2	C5orf22	-0.875217	4.41151	-2.95709	0.00535054	0.0298637	-3.02471
chicken_markers1	c2	ENSDNVG00000002210	-0.875643	0.382418	-1.7582	0.0868801	0.253041	-4.9686
chicken_markers1	c2	LRRC38	-0.876562	0.278118	-1.4769	0.148058	0.370097	-5.39237
chicken_markers1	c2	KIF24	-0.876645	2.65974	-2.01768	0.0508284	0.170241	-4.69455
chicken_markers1	c2	OLFM2	-0.877084	0.249924	-1.28831	0.205536	0.462663	-5.64407
chicken_markers1	c2	RBPJ	-0.87752	2.56855	-2.08945	0.0435117	0.150944	-4.51096
chicken_markers1	c2	TMOD4	-0.877943	1.7761	-1.41436	0.165514	0.401093	-5.54201
chicken_markers1	c2	TMEM200A	-0.878133	2.32614	-1.63056	0.111363	0.30462	-5.24597
chicken_markers1	c2	SLC6A2	-0.87821	0.27939	-1.32256	0.193997	0.447034	-5.60301
chicken_markers1	c2	FREM2	-0.878359	2.39186	-1.65983	0.105297	0.292339	-5.19592
chicken_markers1	c2	ADAMTS15	-0.878768	0.459561	-1.46243	0.151962	0.376484	-5.42008
chicken_markers1	c2	IKBKE	-0.878921	0.895931	-1.30528	0.199757	0.454807	-5.62364
chicken_markers1	c2	CYP24A1	-0.879152	0.459693	-1.66806	0.103641	0.289078	-5.11963
chicken_markers1	c2	TNS4	-0.879238	0.866858	-1.62532	0.112477	0.306416	-5.179
chicken_markers1	c2	IGDCC4	-0.879688	3.10987	-2.21437	0.0329641	0.122454	-4.34456
chicken_markers1	c2	VLDLR	-0.87984	1.71415	-1.461	0.152351	0.377068	-5.44143
chicken_markers1	c2	HHATL	-0.880008	0.354874	-1.34255	0.187494	0.436751	-5.57726
chicken_markers1	c2	ENSDNVG00000005099	-0.88018	4.72428	-2.50503	0.0167158	0.0734631	-4.02924
chicken_markers1	c2	CDX2	-0.881494	0.356098	-1.80993	0.078334	0.235288	-4.88504
chicken_markers1	c2	GORASP1	-0.881712	3.09188	-2.18673	0.0350792	0.128508	-4.4179
chicken_markers1	c2	CCDC3	-0.882655	0.418921	-1.44984	0.155424	0.382153	-5.43488
chicken_markers1	c2	SEMA3F	-0.883107	4.58082	-2.41954	0.0205062	0.0856416	-4.14553
chicken_markers1	c2	PLA2G15	-0.883499	5.26635	-3.55127	0.00105421	0.00777133	-1.6911
chicken_markers1	c2	ENSDNVG00000001895	-0.883505	0.226004	-1.54604	0.1305	0.339117	-5.30062
chicken_markers1	c2	ENSDNVG00000002544	-0.883837	2.89991	-2.31187	0.0263816	0.10348	-4.10465
chicken_markers1	c2	ENSDNVG00000019050	-0.883964	5.75573	-2.38121	0.0224461	0.0916136	-4.66092
chicken_markers1	c2	ENSDNVG00000017272	-0.884928	3.58556	-2.59701	0.0133612	0.0617764	-3.66405
chicken_markers1	c2	VWA2	-0.885389	0.923948	-1.36643	0.179949	0.424489	-5.54461
chicken_markers1	c2	ENSDNVG00000003137	-0.88539	2.66687	-1.81098	0.078168	0.234925	-4.99347
chicken_markers1	c2	RBKS	-0.885744	3.98976	-2.58009	0.0139276	0.063849	-3.70363
chicken_markers1	c2	POU2F1	-0.886575	4.33175	-2.84399	0.00717712	0.0377165	-3.23972
chicken_markers1	c2	TRPA1	-0.886785	0.357254	-1.57781	0.123016	0.325792	-5.25108
chicken_markers1	c2	ENSDNVG00000012773	-0.887243	3.6092	-2.08033	0.0443876	0.1532	-4.67789
chicken_markers1	c2	GREM1	-0.887672	0.832062	-1.1415	0.260907	0.540423	-5.81408
chicken_markers1	c2	DBNDD2	-0.888189	3.97578	-2.36729	0.023191	0.0937405	-4.20361
chicken_markers1	c2	LAMB4	-0.888212	0.41783	-1.47435	0.14874	0.371209	-5.4078
chicken_markers1	c2	CILP	-0.888558	0.341323	-1.41258	0.166032	0.401912	-5.48398
chicken_markers1	c2	ENSDNVG00000005529	-0.888761	4.88551	-3.30479	0.00210005	0.0136739	-2.19515
chicken_markers1	c2	ENSDNVG00000017461	-0.888806	4.41825	-2.63466	0.0121762	0.0572987	-3.67509
chicken_markers1	c2	SCN3B	-0.88961	0.360371	-1.70362	0.0967331	0.274513	-5.05827
chicken_markers1	c2	ENSDNVG00000009508	-0.889633	0.86427	-1.50402	0.140961	0.357329	-5.35725
chicken_markers1	c2	ENSDNVG00000015562	-0.890413	0.231331	-1.63487	0.11045	0.302819	-5.16274
chicken_markers1	c2	APH1A	-0.891012	3.24765	-2.22683	0.0320486	0.119736	-4.33086
chicken_markers1	c2	AREG	-0.891475	0.447091	-1.64926	0.107454	0.296664	-5.14427
chicken_markers1	c2	SMPDL3B	-0.891681	0.371845	-1.50038	0.141896	0.358962	-5.36128
chicken_markers1	c2	PDE5A	-0.892737	1.88321	-1.25355	0.217771	0.479273	-5.76532
chicken_markers1	c2	ENSDNVG00000008603	-0.892833	3.77531	-1.90204	0.0648741	0.204447	-5.00989
chicken_markers1	c2	TRAPPC9	-0.895048	1.99255	-1.58752	0.1208	0.321831	-5.30727
chicken_markers1	c2	ENSDNVG00000009890	-0.89516	0.824921	-1.43235	0.160333	0.39182	-5.45589
chicken_markers1	c2	ENSDNVG00000018259	-0.895658	0.414748	-1.54034	0.13188	0.341759	-5.30987
chicken_markers1	c2	CSRNP3	-0.895688	0.346051	-1.08862	0.283273	0.571832	-5.87267
chicken_markers1	c2	ENSDNVG00000014460	-0.895806	1.87402	-1.53774	0.132516	0.34294	-5.33843
chicken_markers1	c2	WRAP73	-0.895824	4.89435	-2.53862	0.0154104	0.068992	-4.05567
chicken_markers1	c2	NAALADL2	-0.896387	2.21039	-1.85592	0.0713432	0.219522	-4.87013
chicken_markers1	c2	SLC7A3	-0.896945	3.39669	-2.51156	0.0164544	0.0725589	-3.81139
chicken_markers1	c2	ENSDNVG00000005882	-0.897529	1.62985	-1.36442	0.180575	0.425523	-5.56398
chicken_markers1	c2	HBEGF	-0.897537	2.40907	-1.608	0.116231	0.312663	-5.2679
chicken_markers1	c2	PPM1L	-0.897595	0.966041	-1.41816	0.164409	0.399097	-5.47992
chicken_markers1	c2	C5orf49	-0.897749	0.882631	-1.65861	0.105543	0.29287	-5.12938
chicken_markers1	c2	IL17B	-0.897995	0.209284	-1.55811	0.127615	0.333514	-5.27836
chicken_markers1	c2	LIPG	-0.898039	0.274818	-1.46945	0.150059	0.373427	-5.40434
chicken_markers1	c2	DCAF10	-0.898943	2.8683	-2.08667	0.0437768	0.151661	-4.55287
chicken_markers1	c2	ABR	-0.899786	0.775005	-1.38549	0.174095	0.414938	-5.52199
chicken_markers1	c2	ACBD7	-0.90008	0.290564	-1.32579	0.192936	0.445371	-5.59728
chicken_markers1	c2	NKX2-2	-0.900298	0.236769	-1.31373	0.196923	0.450792	-5.61731
chicken_markers1	c2	PIGB	-0.90034	4.57323	-3.04716	0.00421839	0.0244355	-2.74455
chicken_markers1	c2	ENSDNVG00000009357	-0.901088	0.196238	-1.55093	0.129326	0.33697	-5.29047
chicken_markers1	c2	SPATA4	-0.902281	2.02526	-1.89555	0.0657537	0.206387	-4.80269
chicken_markers1	c2	KCNC4	-0.902392	1.11446	-1.60179	0.1176	0.315646	-5.22642
chicken_markers1	c2	SLC10A4	-0.902456	2.63315	-1.81665	0.0772776	0.232869	-5.01243
chicken_markers1	c2	PIANP	-0.90296	0.232001	-1.4895	0.144725	0.363945	-5.37811
chicken_markers1	c2	ENSDNVG00000007888	-0.903843	2.02878	-1.95741	0.0577789	0.187767	-4.70075
chicken_markers1	c2	MAPKAPK3	-0.904055	2.30682	-1.76793	0.0852149	0.24967	-5.01906
chicken_markers1	c2	EPB41L1	-0.9045	4.17933	-2.33009	0.0252914	0.100039	-4.24843
chicken_markers1	c2	FNDC5	-0.904625	0.393141	-1.27948	0.208595	0.465704	-5.65319
chicken_markers1	c2	DNAJB5	-0.905032	1.02563	-1.58772	0.120753	0.321761	-5.25073
chicken_markers1	c2	KCNV1	-0.905055	0.171984	-1.67559	0.102145	0.286297	-5.10488
chicken_markers1	c2	ENSDNVG00000003567	-0.907693	2.64476	-1.83206	0.0748997	0.227244	-4.97283
chicken_markers1	c2	ENSDNVG00000016111	-0.90845	0.288773	-1.50488	0.140739	0.356882	-5.37778
chicken_markers1	c2	FABP5	-0.908769	5.35522	-1.3602	0.181893	0.427656	-6.213
chicken_markers1	c2	TOP3B	-0.910078	5.08905	-3.09235	0.00373941	0.022195	-2.79522
chicken_markers1	c2	IGHM	-0.910776	2.38755	-1.90129	0.0649759	0.204681	-4.85088
chicken_markers1	c2	TBC1D22B	-0.910813	4.06501	-2.83532	0.00733899	0.038462	-3.18738
chicken_markers1	c2	CRHR2	-0.910832	1.82369	-1.66049	0.105162	0.29207	-5.16308
chicken_markers1	c2	SPATA22	-0.911018	0.312611	-1.72836	0.0921582	0.265386	-5.01914
chicken_markers1	c2	ENSDNVG00000013672	-0.911524	6.24367	-5.11745	9.51214e-06	0.000125873	2.71119
chicken_markers1	c2	LMO3	-0.912409	0.710154	-1.59492	0.119131	0.318524	-5.23037
chicken_markers1	c2	P4HA2	-0.913286	3.33258	-2.11328	0.0412964	0.145618	-4.59924
chicken_markers1	c2	CRY1	-0.914604	3.8189	-2.81694	0.00769317	0.0398637	-3.17644
chicken_markers1	c2	COL8A2	-0.914895	1.51656	-1.46983	0.149955	0.373288	-5.45136
chicken_markers1	c2	PI4K2B	-0.914929	4.96509	-2.82993	0.00744131	0.038816	-3.34145
chicken_markers1	c2	CLVS2	-0.915333	0.7268	-1.58813	0.12066	0.321599	-5.23768
chicken_markers1	c2	CYB561	-0.915444	1.10044	-1.87995	0.0679072	0.2117	-4.78616
chicken_markers1	c2	TMEM114	-0.915675	0.307284	-1.5125	0.138797	0.353761	-5.34286
chicken_markers1	c2	BBS7	-0.915713	4.57019	-2.83326	0.0073779	0.0385625	-3.28508
chicken_markers1	c2	SFRP5	-0.916306	0.862189	-1.48682	0.14543	0.365106	-5.41178
chicken_markers1	c2	NALCN	-0.917056	1.55194	-1.58924	0.12041	0.32123	-5.24684
chicken_markers1	c2	ENSDNVG00000018839	-0.917568	2.4817	-1.88818	0.0667631	0.208717	-4.84874
chicken_markers1	c2	ENSDNVG00000013732	-0.917763	0.337654	-1.71865	0.0939309	0.268774	-5.03275
chicken_markers1	c2	ADAMTS20	-0.917785	1.23266	-1.72147	0.0934144	0.267966	-5.03888
chicken_markers1	c2	HSPB3	-0.917943	0.417786	-1.46597	0.150998	0.375138	-5.42125
chicken_markers1	c2	ENSDNVG00000005888	-0.918743	1.23411	-1.56507	0.125973	0.330395	-5.27716
chicken_markers1	c2	ENSDNVG00000006073	-0.919723	5.73199	-4.7258	3.20083e-05	0.000365929	1.64903
chicken_markers1	c2	HAGHL	-0.920007	1.461	-1.71853	0.093954	0.268774	-5.04852
chicken_markers1	c2	FFAR4	-0.920385	0.359701	-1.70976	0.0955815	0.272234	-5.04933
chicken_markers1	c2	CREB3L1	-0.920547	2.42505	-1.64175	0.10901	0.29993	-5.22421
chicken_markers1	c2	EREG	-0.920717	1.52583	-1.37433	0.177506	0.420484	-5.53615
chicken_markers1	c2	NELFCD	-0.922232	4.42527	-3.02368	0.00448956	0.0257573	-2.80487
chicken_markers1	c2	KALRN	-0.922454	3.05359	-1.71856	0.0939483	0.268774	-5.19438
chicken_markers1	c2	ENSDNVG00000011089	-0.923722	0.889434	-1.65002	0.107298	0.29642	-5.1414
chicken_markers1	c2	SPOCK2	-0.923875	5.06521	-2.68003	0.010877	0.0524594	-3.71045
chicken_markers1	c2	ZNF750	-0.923885	0.554912	-1.66231	0.104796	0.291363	-5.13581
chicken_markers1	c2	TP63	-0.924092	2.76374	-1.96244	0.057169	0.186283	-4.71748
chicken_markers1	c2	CERS3	-0.924385	0.454705	-1.79932	0.0800256	0.238399	-4.90718
chicken_markers1	c2	LRRC46	-0.924764	1.86638	-1.76951	0.0849479	0.249231	-4.98148
chicken_markers1	c2	C10orf53	-0.924921	1.19685	-1.59243	0.119691	0.319803	-5.24785
chicken_markers1	c2	WHRN	-0.924967	1.89926	-1.81357	0.0777593	0.234012	-4.93238
chicken_markers1	c2	MET	-0.925107	1.00502	-1.46543	0.151145	0.375412	-5.43345
chicken_markers1	c2	GLIPR2	-0.92689	4.81929	-2.1939	0.034519	0.126664	-4.67774
chicken_markers1	c2	ASB3	-0.927467	1.58852	-1.61255	0.115235	0.310794	-5.2292
chicken_markers1	c2	PPL	-0.92747	2.12846	-1.51611	0.137884	0.35193	-5.41043
chicken_markers1	c2	ACOT12	-0.927832	0.280965	-1.71763	0.0941206	0.269201	-5.03592
chicken_markers1	c2	MAP3K8	-0.927854	1.06203	-1.49781	0.142561	0.360158	-5.38037
chicken_markers1	c2	ABAT	-0.927941	4.2777	-2.53288	0.0156266	0.0697947	-3.98267
chicken_markers1	c2	ENSDNVG00000018312	-0.928913	0.454854	-1.45263	0.154651	0.380967	-5.43099
chicken_markers1	c2	ENSDNVG00000003285	-0.929531	0.506212	-1.65645	0.105983	0.293732	-5.13243
chicken_markers1	c2	ENSDNVG00000012349	-0.929606	0.495361	-1.78548	0.0822803	0.243461	-4.93484
chicken_markers1	c2	DYNLL2	-0.93031	7.23307	-5.78338	1.18292e-06	1.97296e-05	4.46492
chicken_markers1	c2	FHOD3	-0.930428	3.22025	-2.01257	0.0513883	0.171648	-4.75713
chicken_markers1	c2	ENSDNVG00000004138	-0.930447	0.385448	-1.29681	0.202625	0.459397	-5.63199
chicken_markers1	c2	MAST2	-0.930811	4.30363	-2.11095	0.0415078	0.146166	-4.77672
chicken_markers1	c2	ADPRS	-0.930915	1.45585	-2.00547	0.0521753	0.173488	-4.55269
chicken_markers1	c2	ENSDNVG00000005220	-0.931221	5.80935	-3.35218	0.00184229	0.012283	-2.30871
chicken_markers1	c2	COL8A1	-0.931304	0.351551	-1.08244	0.285973	0.575037	-5.8846
chicken_markers1	c2	ENSDNVG00000019154	-0.931908	4.52531	-2.59776	0.0133366	0.061687	-3.77648
chicken_markers1	c2	ENSDNVG00000004108	-0.932188	2.71377	-1.53772	0.132519	0.34294	-5.43299
chicken_markers1	c2	ENSDNVG00000010607	-0.932893	0.804868	-1.5434	0.131139	0.340382	-5.301
chicken_markers1	c2	NOTUM	-0.934729	3.9156	-2.19899	0.0341268	0.125661	-4.52125
chicken_markers1	c2	EBF3	-0.935572	0.238451	-1.67315	0.102629	0.286912	-5.10693
chicken_markers1	c2	DGKI	-0.935575	0.422212	-1.58332	0.121754	0.323491	-5.24923
chicken_markers1	c2	DPCD	-0.937307	6.76255	-5.70593	1.50838e-06	2.44786e-05	4.38258
chicken_markers1	c2	ENSDNVG00000018200	-0.937744	0.328358	-1.39214	0.172087	0.411913	-5.50792
chicken_markers1	c2	KCNIP4	-0.938232	0.267921	-1.54999	0.12955	0.337266	-5.29393
chicken_markers1	c2	ENSDNVG00000006548	-0.938248	4.73923	-3.202	0.00278217	0.0173502	-2.416
chicken_markers1	c2	ABTB2	-0.938376	0.954712	-1.63296	0.110854	0.303514	-5.17454
chicken_markers1	c2	GCK	-0.938469	0.743641	-1.47238	0.149269	0.372173	-5.40686
chicken_markers1	c2	NARF	-0.938668	5.33599	-3.11972	0.00347484	0.020852	-2.76371
chicken_markers1	c2	OSBPL1A	-0.938936	6.20602	-4.20407	0.00015644	0.00148894	-0.0487132
chicken_markers1	c2	TTC36	-0.939774	0.850896	-1.73399	0.0911418	0.263138	-5.01707
chicken_markers1	c2	ENSDNVG00000012846	-0.939913	0.930457	-1.78427	0.082479	0.243848	-4.93591
chicken_markers1	c2	ENSDNVG00000017434	-0.940546	3.88546	-2.92776	0.00577698	0.0318009	-2.89315
chicken_markers1	c2	LRFN5	-0.941296	2.92705	-2.10094	0.0424305	0.148608	-4.57604
chicken_markers1	c2	KLHL14	-0.941331	0.281571	-1.66888	0.103477	0.288672	-5.11155
chicken_markers1	c2	MYF6	-0.941554	0.31772	-1.76547	0.0856331	0.250566	-4.96098
chicken_markers1	c2	SLC35F1	-0.942122	0.894623	-1.32814	0.192166	0.44419	-5.5948
chicken_markers1	c2	TMED3	-0.942861	0.356551	-1.51927	0.137088	0.350582	-5.33493
chicken_markers1	c2	SIX4	-0.943181	3.95058	-2.07237	0.0451634	0.155295	-4.72326
chicken_markers1	c2	CBFA2T2	-0.943203	4.26481	-2.76157	0.00885889	0.044574	-3.43757
chicken_markers1	c2	DDHD1	-0.944927	2.83306	-2.34365	0.0245064	0.0975514	-4.07007
chicken_markers1	c2	MED30	-0.945395	7.80777	-7.59286	4.30565e-09	1.15024e-07	9.96461
chicken_markers1	c2	MINAR1	-0.946199	0.294903	-1.55194	0.129083	0.336555	-5.2962
chicken_markers1	c2	IQSEC3	-0.946578	1.23968	-1.60058	0.117869	0.316124	-5.23603
chicken_markers1	c2	ENSDNVG00000004530	-0.946872	0.284607	-1.63158	0.111147	0.304257	-5.16883
chicken_markers1	c2	CFAP74	-0.947616	3.60695	-2.30928	0.0265403	0.103892	-4.22989
chicken_markers1	c2	CFAP20	-0.947784	2.68538	-1.86926	0.0694171	0.215334	-4.90123
chicken_markers1	c2	POMT2	-0.948418	2.51492	-2.23402	0.03153	0.118154	-4.18708
chicken_markers1	c2	TMEM45A	-0.948588	0.223691	-1.45895	0.152912	0.37782	-5.4212
chicken_markers1	c2	ACACA	-0.94882	4.73141	-3.75842	0.000582239	0.00463434	-0.936294
chicken_markers1	c2	ENSDNVG00000016351	-0.94895	2.16597	-1.98984	0.0539436	0.177967	-4.66593
chicken_markers1	c2	PLEK2	-0.948975	0.347261	-1.85108	0.0720535	0.220751	-4.82152
chicken_markers1	c2	ENSDNVG00000004549	-0.949676	0.421781	-1.85379	0.0716542	0.219959	-4.81104
chicken_markers1	c2	ARTN	-0.949799	0.421229	-1.58568	0.121216	0.322445	-5.23855
chicken_markers1	c2	ENSDNVG00000002356	-0.950735	5.57833	-4.47539	6.89073e-05	0.000719572	0.939742
chicken_markers1	c2	EPHA1	-0.952053	0.533921	-1.6367	0.110066	0.302145	-5.16537
chicken_markers1	c2	SNTG1	-0.952516	1.42254	-1.67494	0.102274	0.286596	-5.13142
chicken_markers1	c2	POU3F3	-0.953838	0.160956	-1.76423	0.0858461	0.250814	-4.96367
chicken_markers1	c2	ZFP64	-0.953865	3.88846	-2.62155	0.0125773	0.0588144	-3.61192
chicken_markers1	c2	PROX1	-0.953933	0.448458	-1.57215	0.124324	0.32764	-5.2625
chicken_markers1	c2	JPH3	-0.954171	0.438534	-1.81284	0.0778738	0.234266	-4.88032
chicken_markers1	c2	PLD5	-0.954303	0.577084	-1.7985	0.0801583	0.238703	-4.91165
chicken_markers1	c2	ENSDNVG00000011520	-0.955409	3.33515	-2.5585	0.0146825	0.0664709	-3.6398
chicken_markers1	c2	RTKN2	-0.955423	1.70023	-1.67019	0.103216	0.288045	-5.1604
chicken_markers1	c2	TTC9B	-0.955457	0.163122	-1.63875	0.109636	0.301282	-5.16243
chicken_markers1	c2	RSL1D1	-0.956462	8.17172	-7.09955	1.94944e-08	4.58823e-07	8.35808
chicken_markers1	c2	FAAP100	-0.956532	1.45745	-2.0241	0.0501327	0.168542	-4.51701
chicken_markers1	c2	ZFAT	-0.956863	2.5215	-2.05739	0.0466579	0.159381	-4.53247
chicken_markers1	c2	RGS12	-0.956874	3.44573	-2.32385	0.0256601	0.101241	-4.13426
chicken_markers1	c2	ENSDNVG00000017615	-0.957316	0.348228	-1.50043	0.141882	0.358962	-5.36087
chicken_markers1	c2	ISCA2	-0.957392	6.86856	-5.63404	1.88996e-06	2.98647e-05	4.14133
chicken_markers1	c2	GRIK4	-0.957666	0.431381	-1.78	0.083187	0.245459	-4.93535
chicken_markers1	c2	SLC4A1	-0.957877	1.79233	-2.2132	0.0330513	0.122719	-4.25262
chicken_markers1	c2	STK25	-0.95794	5.29173	-4.04077	0.000254545	0.00226153	-0.263224
chicken_markers1	c2	NPR2	-0.958209	3.56332	-2.53482	0.0155534	0.0695079	-3.7067
chicken_markers1	c2	NEIL2	-0.958429	0.388369	-1.67557	0.102149	0.286297	-5.10368
chicken_markers1	c2	SPART	-0.960105	3.00129	-1.92737	0.0615406	0.196688	-4.825
chicken_markers1	c2	TUBD1	-0.960125	2.87178	-1.75818	0.0868835	0.253041	-5.13382
chicken_markers1	c2	SPATA17	-0.960189	2.29167	-1.80294	0.0794446	0.237366	-4.97759
chicken_markers1	c2	MXI1	-0.961162	0.853831	-1.83095	0.0750694	0.22767	-4.85193
chicken_markers1	c2	MOXD1	-0.961461	6.37486	-5.23085	6.67848e-06	9.17146e-05	3.07525
chicken_markers1	c2	NOX3	-0.961518	0.341408	-1.34317	0.187296	0.43668	-5.57519
chicken_markers1	c2	SOX5	-0.961649	4.0583	-2.65469	0.0115858	0.0551514	-3.56449
chicken_markers1	c2	TM6SF1	-0.961655	1.28931	-1.54679	0.13032	0.338818	-5.30062
chicken_markers1	c2	EPB41L4B	-0.961669	2.12937	-1.78178	0.0828911	0.244835	-4.97603
chicken_markers1	c2	HUNK	-0.962064	6.03935	-3.62092	0.000864644	0.0065247	-1.63237
chicken_markers1	c2	ENSDNVG00000004364	-0.962668	0.47496	-1.81836	0.0770095	0.232278	-4.87581
chicken_markers1	c2	CD28	-0.963432	0.321908	-1.62196	0.113198	0.307128	-5.18611
chicken_markers1	c2	ENSDNVG00000017011	-0.963519	0.290564	-1.44336	0.157229	0.385559	-5.44075
chicken_markers1	c2	TECPR2	-0.96432	4.92343	-2.98746	0.00494013	0.0279018	-2.92534
chicken_markers1	c2	TRPC6	-0.96523	0.932075	-1.67129	0.102998	0.287488	-5.11568
chicken_markers1	c2	POLR3H	-0.965235	5.26336	-3.79758	0.000519728	0.00420845	-0.957398
chicken_markers1	c2	TMEM47	-0.965881	4.78508	-2.68892	0.0106379	0.0514704	-3.61006
chicken_markers1	c2	ENSDNVG00000003452	-0.966073	0.373121	-1.67762	0.101746	0.285576	-5.09785
chicken_markers1	c2	PSMG2	-0.967428	6.4404	-5.80124	1.11841e-06	1.87337e-05	4.76981
chicken_markers1	c2	PROK2	-0.968037	0.209619	-1.73825	0.0903803	0.261334	-5.00664
chicken_markers1	c2	ENSDNVG00000005138	-0.968456	0.53827	-1.70146	0.0971415	0.275322	-5.07538
chicken_markers1	c2	COLEC11	-0.969169	1.08313	-1.45908	0.152876	0.377791	-5.4468
chicken_markers1	c2	ENSDNVG00000008842	-0.969248	0.906186	-1.66478	0.104299	0.290291	-5.12807
chicken_markers1	c2	ALKBH4	-0.970076	2.19626	-1.94421	0.0594065	0.191503	-4.71848
chicken_markers1	c2	FAM189A2	-0.970164	1.09426	-1.54472	0.130819	0.339776	-5.30605
chicken_markers1	c2	FGD4	-0.970211	3.31416	-2.41817	0.0205726	0.08585	-3.92275
chicken_markers1	c2	RAMP1	-0.971992	5.20902	-2.22315	0.0323166	0.120564	-4.75378
chicken_markers1	c2	FAXC	-0.972046	2.7081	-1.85579	0.0713617	0.219535	-4.91689
chicken_markers1	c2	CACNA1D	-0.972072	0.516068	-1.63419	0.110595	0.303016	-5.17165
chicken_markers1	c2	ENSDNVG00000006130	-0.972428	2.12738	-1.35687	0.18294	0.429665	-5.6302
chicken_markers1	c2	ANKEF1	-0.97246	0.272194	-1.61612	0.114459	0.309529	-5.19312
chicken_markers1	c2	SSBP3	-0.97311	7.3547	-7.56405	4.69985e-09	1.2449e-07	10.0074
chicken_markers1	c2	RHBDD1	-0.973596	2.71479	-2.07057	0.0453412	0.155734	-4.56466
chicken_markers1	c2	ENSDNVG00000003566	-0.974451	0.787755	-1.52443	0.135798	0.348082	-5.33268
chicken_markers1	c2	ENSDNVG00000012937	-0.974765	6.32282	-3.12879	0.00339111	0.0204382	-3.11811
chicken_markers1	c2	ENSDNVG00000005709	-0.975332	5.57786	-4.26532	0.000130156	0.00125871	0.304444
chicken_markers1	c2	SLC29A4	-0.975367	3.03834	-2.25373	0.0301484	0.114216	-4.27383
chicken_markers1	c2	SLC2A13	-0.978027	2.55331	-2.10382	0.0421637	0.147942	-4.45841
chicken_markers1	c2	KERA	-0.979918	0.233231	-1.72586	0.0926127	0.266253	-5.02182
chicken_markers1	c2	KCNAB2	-0.980063	1.80703	-1.95999	0.0574651	0.187064	-4.65648
chicken_markers1	c2	GDF10	-0.980922	0.648684	-1.61442	0.114829	0.31026	-5.20678
chicken_markers1	c2	SURF6	-0.981195	6.51947	-5.9787	6.40848e-07	1.12783e-05	5.27969
chicken_markers1	c2	DDX58	-0.981849	0.491221	-1.47393	0.148852	0.371369	-5.4001
chicken_markers1	c2	ENSDNVG00000012377	-0.982671	2.41949	-1.93395	0.0606997	0.19459	-4.7615
chicken_markers1	c2	MAB21L2	-0.983118	3.23753	-1.41404	0.165607	0.401257	-5.67785
chicken_markers1	c2	RUBCN	-0.983688	1.14506	-1.55011	0.12952	0.337266	-5.29525
chicken_markers1	c2	BMP1	-0.98376	1.44001	-1.61536	0.114624	0.309824	-5.204
chicken_markers1	c2	HDX	-0.983838	2.98195	-2.16134	0.0371271	0.134591	-4.43678
chicken_markers1	c2	ENSDNVG00000018020	-0.98492	3.37289	-2.52291	0.0160089	0.0711165	-3.73758
chicken_markers1	c2	ENSDNVG00000004217	-0.985505	0.274445	-1.86037	0.0706957	0.218174	-4.80454
chicken_markers1	c2	CNTN3	-0.98553	0.353922	-1.96302	0.0570997	0.18614	-4.62475
chicken_markers1	c2	PSD3	-0.985706	3.33594	-2.55093	0.0149559	0.067338	-3.66522
chicken_markers1	c2	ENSDNVG00000018196	-0.985814	1.96509	-1.80332	0.0793838	0.237301	-4.93283
chicken_markers1	c2	SCN3A	-0.986833	0.386604	-1.4471	0.156183	0.383717	-5.43915
chicken_markers1	c2	RAB3C	-0.989193	0.968127	-1.39237	0.17202	0.411853	-5.51935
chicken_markers1	c2	DCC	-0.991266	0.878981	-1.62381	0.1128	0.306688	-5.18405
chicken_markers1	c2	MAPK10	-0.991483	0.439691	-1.53898	0.132213	0.342436	-5.3077
chicken_markers1	c2	ENSDNVG00000014250	-0.991666	0.323334	-1.60904	0.116003	0.312245	-5.20406
chicken_markers1	c2	TBC1D8B	-0.992252	3.01563	-2.38253	0.0223767	0.0914495	-3.95704
chicken_markers1	c2	SNCA	-0.992295	2.48661	-1.78704	0.0820232	0.24296	-4.98984
chicken_markers1	c2	MMP17	-0.992599	2.75526	-1.56234	0.126617	0.331618	-5.41203
chicken_markers1	c2	VDR	-0.993175	0.867252	-1.45418	0.154221	0.380273	-5.42511
chicken_markers1	c2	ENSDNVG00000015835	-0.993582	3.99384	-2.83599	0.00732635	0.0384215	-3.16647
chicken_markers1	c2	ITIH2	-0.993953	0.330541	-1.32665	0.192653	0.445018	-5.59976
chicken_markers1	c2	ENSDNVG00000000068	-0.994181	3.53738	-2.23396	0.0315344	0.118154	-4.33769
chicken_markers1	c2	TMEM121	-0.995081	0.872076	-1.48348	0.14631	0.366758	-5.38726
chicken_markers1	c2	RALY	-0.995201	2.81592	-2.22472	0.0322017	0.120251	-4.26609
chicken_markers1	c2	ENSDNVG00000000815	-0.995478	0.269794	-1.74021	0.0900304	0.260717	-5.00212
chicken_markers1	c2	SH3GL2	-0.996182	2.77338	-1.90205	0.0648736	0.204447	-4.96724
chicken_markers1	c2	ENSDNVG00000000641	-0.996247	1.99229	-2.02406	0.0501377	0.168542	-4.57616
chicken_markers1	c2	DAB1	-0.996571	4.26695	-2.60193	0.0132005	0.0612292	-3.76295
chicken_markers1	c2	ENSDNVG00000014859	-0.996624	0.339041	-1.77261	0.0844249	0.248193	-4.94785
chicken_markers1	c2	SYNC	-0.997412	1.98235	-1.55838	0.12755	0.333449	-5.31319
chicken_markers1	c2	CASKIN1	-0.998336	1.10681	-1.71875	0.0939141	0.268774	-5.03921
chicken_markers1	c2	TRAF3IP1	-0.998579	5.54598	-4.35339	9.97843e-05	0.000990743	0.601655
chicken_markers1	c2	NT5C3A	-0.998686	5.70837	-3.65334	0.000788051	0.00599886	-1.41405
chicken_markers1	c2	ENSDNVG00000004591	-1.0003	1.36742	-1.82851	0.0754425	0.228447	-4.86331
chicken_markers1	c2	GOLT1A	-1.00047	0.361675	-1.58525	0.121314	0.322631	-5.24654
chicken_markers1	c2	HNMT	-1.00143	1.58172	-1.58615	0.12111	0.322274	-5.27455
chicken_markers1	c2	THUMPD2	-1.00262	4.66632	-3.21063	0.0027176	0.0170287	-2.35419
chicken_markers1	c2	C1R	-1.00342	0.612286	-1.64804	0.107706	0.29718	-5.14628
chicken_markers1	c2	CRISPLD1	-1.00449	1.94656	-1.84111	0.0735331	0.224184	-4.8974
chicken_markers1	c2	ENSDNVG00000016240	-1.00634	6.35018	-4.08715	0.000221804	0.00200483	-0.412376
chicken_markers1	c2	ESYT3	-1.00668	0.917675	-1.77092	0.084709	0.2487	-4.96133
chicken_markers1	c2	CALB2	-1.00706	1.02485	-1.71861	0.0939386	0.268774	-5.06245
chicken_markers1	c2	ENSDNVG00000018446	-1.0076	0.450948	-1.88629	0.0670249	0.209409	-4.75475
chicken_markers1	c2	SALL1	-1.00775	2.45317	-1.88	0.0679003	0.2117	-4.92461
chicken_markers1	c2	OSGIN1	-1.0086	0.399202	-1.68063	0.101154	0.28417	-5.11619
chicken_markers1	c2	GAREM1	-1.00936	0.419238	-1.78446	0.0824475	0.243801	-4.92655
chicken_markers1	c2	RBM38	-1.00977	7.60048	-5.99037	6.17809e-07	1.08974e-05	5.07283
chicken_markers1	c2	LPAR2	-1.0113	3.56012	-2.36649	0.023234	0.0938289	-4.07648
chicken_markers1	c2	ENSDNVG00000000174	-1.01168	0.453125	-1.83702	0.0741489	0.225667	-4.83941
chicken_markers1	c2	SORD	-1.01178	3.32808	-2.69369	0.0105116	0.050954	-3.29957
chicken_markers1	c2	PGAP1	-1.01205	1.42134	-1.72096	0.0935071	0.268157	-5.04041
chicken_markers1	c2	FSTL3	-1.01231	0.511001	-1.58082	0.122326	0.324679	-5.25121
chicken_markers1	c2	WNT3A	-1.01308	0.553881	-2.09238	0.0432339	0.15028	-4.39937
chicken_markers1	c2	SYT10	-1.0134	1.46296	-1.64867	0.107577	0.296929	-5.17397
chicken_markers1	c2	IFT122	-1.01379	5.11301	-3.65505	0.000784211	0.00597545	-1.33993
chicken_markers1	c2	KCNQ5	-1.01379	0.428534	-1.63605	0.110202	0.302412	-5.16408
chicken_markers1	c2	SCD	-1.01401	4.72292	-2.86094	0.00687057	0.0365589	-3.26354
chicken_markers1	c2	ENSDNVG00000011179	-1.01576	0.871624	-1.80502	0.0791121	0.23667	-4.89629
chicken_markers1	c2	CYP20A1	-1.01597	3.53554	-2.61003	0.01294	0.0602044	-3.54603
chicken_markers1	c2	MAP3K20	-1.0172	4.38551	-2.62656	0.0124227	0.058231	-3.68197
chicken_markers1	c2	EDIL3	-1.01781	5.31865	-3.54723	0.00106636	0.00783502	-1.65371
chicken_markers1	c2	DNALI1	-1.01974	5.40064	-4.57107	5.14593e-05	0.000558089	1.24149
chicken_markers1	c2	ENSDNVG00000002680	-1.02005	3.93169	-2.56527	0.0144419	0.0655808	-3.73357
chicken_markers1	c2	MOCS1	-1.02026	5.35126	-4.68542	3.62405e-05	0.000408929	1.61135
chicken_markers1	c2	CNTN1	-1.0211	0.324755	-1.54971	0.129618	0.337386	-5.29178
chicken_markers1	c2	FZD3	-1.02173	3.34555	-2.10369	0.0421759	0.147952	-4.55762
chicken_markers1	c2	MAP9	-1.02206	3.46707	-2.58271	0.0138386	0.0635339	-3.6155
chicken_markers1	c2	TCAIM	-1.02246	4.23818	-3.3994	0.00161573	0.0110749	-1.75432
chicken_markers1	c2	UBE2U	-1.02302	1.53295	-1.95354	0.0582523	0.18886	-4.65366
chicken_markers1	c2	ENSDNVG00000007950	-1.02303	0.417061	-1.76277	0.086095	0.2514	-4.96138
chicken_markers1	c2	TMEM198	-1.0232	0.415332	-1.74543	0.089107	0.258553	-4.99309
chicken_markers1	c2	SORL1	-1.02375	3.82134	-2.47101	0.0181402	0.0776869	-3.88744
chicken_markers1	c2	DENND2D	-1.02385	0.976121	-1.5268	0.135209	0.347198	-5.32967
chicken_markers1	c2	ENSDNVG00000019188	-1.02416	2.76728	-1.8875	0.0668577	0.20897	-4.86855
chicken_markers1	c2	ENSDNVG00000000581	-1.02423	0.479563	-1.63533	0.110354	0.302699	-5.16889
chicken_markers1	c2	ENSDNVG00000007966	-1.0249	1.89311	-1.9011	0.0650009	0.204681	-4.81341
chicken_markers1	c2	PHB2	-1.02525	3.76532	-2.14628	0.0383918	0.137856	-4.52577
chicken_markers1	c2	PEX5	-1.02611	4.28527	-2.74154	0.00931954	0.0464432	-3.40161
chicken_markers1	c2	BOLL	-1.02622	1.1121	-1.96564	0.0567836	0.185303	-4.62061
chicken_markers1	c2	HOXB2	-1.02655	3.70035	-2.49228	0.0172373	0.0750374	-3.84496
chicken_markers1	c2	ENSDNVG00000010949	-1.0271	0.587909	-1.64716	0.107887	0.297575	-5.15992
chicken_markers1	c2	NAF1	-1.02938	5.67954	-4.51205	6.16241e-05	0.000653809	1.02915
chicken_markers1	c2	ENSDNVG00000000876	-1.02989	0.381444	-1.80623	0.0789204	0.236432	-4.91211
chicken_markers1	c2	FOSL2	-1.03002	1.10788	-1.69982	0.0974531	0.276055	-5.0717
chicken_markers1	c2	ENSDNVG00000001840	-1.03056	3.64567	-2.27128	0.0289636	0.110858	-4.25352
chicken_markers1	c2	CTNND2	-1.03148	4.29	-2.62903	0.0123468	0.0579448	-3.65727
chicken_markers1	c2	ENSDNVG00000013674	-1.03169	3.24511	-2.12892	0.0398962	0.141898	-4.49324
chicken_markers1	c2	ARMC9	-1.03203	1.7093	-1.86354	0.0702381	0.21711	-4.82325
chicken_markers1	c2	TNFRSF19	-1.0322	4.07617	-2.3105	0.0264651	0.103736	-4.25971
chicken_markers1	c2	PTPN6	-1.03428	0.498071	-1.6602	0.105222	0.292182	-5.12923
chicken_markers1	c2	GPR3	-1.03504	0.469174	-1.89588	0.0657087	0.206372	-4.73888
chicken_markers1	c2	AZIN2	-1.03508	3.48061	-2.16598	0.0367451	0.133454	-4.43237
chicken_markers1	c2	SAMD3	-1.03511	0.431322	-1.80198	0.0795983	0.237579	-4.90673
chicken_markers1	c2	EEF1A2	-1.03672	5.70355	-2.05327	0.0470765	0.160391	-5.17204
chicken_markers1	c2	PANX3	-1.037	1.95498	-2.11345	0.0412806	0.145595	-4.38767
chicken_markers1	c2	RNF32	-1.03707	0.863431	-1.67279	0.102699	0.286912	-5.10753
chicken_markers1	c2	TC2N	-1.039	2.62589	-1.98873	0.0540709	0.178299	-4.65946
chicken_markers1	c2	ABCC1	-1.03913	3.02565	-2.54107	0.0153188	0.0686752	-3.62389
chicken_markers1	c2	MATN2	-1.03915	1.3418	-1.72869	0.0920976	0.26526	-5.03956
chicken_markers1	c2	PPP1R9A	-1.03923	2.39766	-1.97937	0.0551568	0.180901	-4.66786
chicken_markers1	c2	ENSDNVG00000016605	-1.04003	0.24112	-1.92764	0.0615058	0.196648	-4.68962
chicken_markers1	c2	PAN2	-1.04123	3.29705	-2.60947	0.0129577	0.0602686	-3.51734
chicken_markers1	c2	ACE2	-1.04199	0.552704	-1.30015	0.201491	0.457449	-5.64764
chicken_markers1	c2	ENSDNVG00000003661	-1.04319	0.451206	-1.6748	0.102301	0.286619	-5.1044
chicken_markers1	c2	GRHL3	-1.04321	1.66855	-1.75159	0.0880278	0.256039	-5.01894
chicken_markers1	c2	ROPN1L	-1.04341	0.434531	-1.77816	0.0834943	0.245993	-4.93692
chicken_markers1	c2	JAM3	-1.04351	3.62369	-2.48903	0.0173726	0.0754166	-3.86947
chicken_markers1	c2	SPP1	-1.04525	0.982879	-1.70336	0.0967822	0.274561	-5.0652
chicken_markers1	c2	ENSDNVG00000001011	-1.04563	0.969558	-1.84475	0.0729901	0.223009	-4.82917
chicken_markers1	c2	CCDC149	-1.04597	3.00463	-2.12743	0.0400275	0.142123	-4.48107
chicken_markers1	c2	ENSDNVG00000016082	-1.04709	0.999658	-1.49155	0.14419	0.363041	-5.37748
chicken_markers1	c2	MELTF	-1.0476	0.434228	-1.74805	0.0886462	0.257407	-4.98486
chicken_markers1	c2	ENSDNVG00000009193	-1.04769	1.63088	-1.91072	0.0637154	0.20169	-4.72967
chicken_markers1	c2	SYNDIG1L	-1.04811	0.334051	-1.87013	0.0692943	0.215081	-4.78677
chicken_markers1	c2	MAPKAPK5	-1.04822	2.56505	-2.32199	0.0257711	0.101628	-4.03599
chicken_markers1	c2	ENSDNVG00000005977	-1.04827	4.26404	-2.86361	0.00682333	0.036357	-3.22932
chicken_markers1	c2	TASP1	-1.04882	2.35836	-1.95722	0.0578027	0.187805	-4.71762
chicken_markers1	c2	ENSDNVG00000018380	-1.04927	5.88644	-5.23506	6.5913e-06	9.08367e-05	3.14345
chicken_markers1	c2	ANGPT1	-1.04933	0.912726	-1.5251	0.135632	0.347884	-5.34172
chicken_markers1	c2	KCNAB1	-1.04934	0.350101	-1.88893	0.0666605	0.208479	-4.75087
chicken_markers1	c2	COL11A1	-1.04966	3.78715	-2.06301	0.0460924	0.157691	-4.70223
chicken_markers1	c2	GPC3	-1.05007	4.92235	-2.50854	0.0165749	0.0730491	-4.03936
chicken_markers1	c2	CHST13	-1.05007	3.61859	-2.27603	0.0286499	0.109929	-4.25568
chicken_markers1	c2	CDH13	-1.05027	0.500524	-1.90009	0.065138	0.204989	-4.74132
chicken_markers1	c2	ENSDNVG00000015433	-1.0518	2.94461	-2.28518	0.0280552	0.108258	-4.14212
chicken_markers1	c2	ENSDNVG00000016546	-1.05198	0.510788	-2.12765	0.0400079	0.142123	-4.32233
chicken_markers1	c2	CYGB	-1.05215	4.54635	-2.19217	0.0346534	0.127128	-4.76907
chicken_markers1	c2	ENSDNVG00000002074	-1.05225	2.08855	-1.91933	0.062582	0.198961	-4.74502
chicken_markers1	c2	SLC7A1	-1.05228	1.77811	-2.09767	0.0427356	0.149305	-4.40261
chicken_markers1	c2	TENT5B	-1.05284	2.90473	-2.1354	0.0393288	0.140391	-4.48377
chicken_markers1	c2	GLRX	-1.05285	4.26254	-1.50772	0.140013	0.355496	-5.66934
chicken_markers1	c2	ECD	-1.05288	4.54592	-3.07399	0.00392751	0.0230575	-2.69544
chicken_markers1	c2	TRPM7	-1.05302	4.42149	-2.87258	0.00666704	0.0357451	-3.15242
chicken_markers1	c2	ENSDNVG00000002216	-1.05372	2.5517	-1.81382	0.0777196	0.233937	-5.05009
chicken_markers1	c2	FBN3	-1.05388	4.66955	-2.86692	0.00676526	0.0361091	-3.16804
chicken_markers1	c2	ENSDNVG00000008738	-1.05431	0.585289	-2.17192	0.0362612	0.132034	-4.27149
chicken_markers1	c2	ENSDNVG00000008996	-1.05456	0.498341	-1.48737	0.145286	0.364861	-5.37941
chicken_markers1	c2	KCNK1	-1.05458	1.49964	-1.79199	0.0812132	0.241201	-4.93088
chicken_markers1	c2	NTN1	-1.05563	1.12529	-1.57539	0.123573	0.326601	-5.26828
chicken_markers1	c2	P2RY6	-1.05564	0.490918	-1.77539	0.0839577	0.247052	-4.9415
chicken_markers1	c2	SLC5A7	-1.05616	0.946827	-2.0115	0.0515059	0.171958	-4.54209
chicken_markers1	c2	FAM81B	-1.05666	0.463881	-1.62056	0.113499	0.307699	-5.18419
chicken_markers1	c2	FGF18	-1.05794	0.287054	-2.05425	0.0469759	0.160187	-4.46178
chicken_markers1	c2	SALL4	-1.05862	4.58921	-3.31971	0.00201541	0.0132173	-2.09525
chicken_markers1	c2	ADAMTS18	-1.05884	1.13669	-2.04417	0.0480118	0.163115	-4.48211
chicken_markers1	c2	AQP4	-1.05941	1.5189	-1.32285	0.193902	0.446882	-5.62243
chicken_markers1	c2	TSGA10	-1.06067	3.94032	-2.93598	0.00565439	0.0312421	-2.87239
chicken_markers1	c2	ACVR2B	-1.06083	6.26937	-4.80893	2.47711e-05	0.000293719	1.75386
chicken_markers1	c2	IP6K3	-1.06105	0.556452	-1.7781	0.0835035	0.245993	-4.93666
chicken_markers1	c2	ENSDNVG00000012324	-1.06239	0.312611	-1.58498	0.121376	0.322706	-5.24004
chicken_markers1	c2	SOX8	-1.06262	0.967197	-2.26134	0.0296294	0.112664	-4.0668
chicken_markers1	c2	CCDC157	-1.06291	0.538311	-1.77434	0.0841338	0.247477	-4.94403
chicken_markers1	c2	METRNL	-1.06309	5.73685	-3.31363	0.00204949	0.0134126	-2.35597
chicken_markers1	c2	ENSDNVG00000008914	-1.06409	4.00226	-3.27591	0.0022736	0.0146181	-2.05264
chicken_markers1	c2	ENSDNVG00000007262	-1.06513	5.03831	-2.9616	0.00528769	0.0295551	-3.11474
chicken_markers1	c2	FREM3	-1.06524	2.4477	-1.77985	0.0832123	0.245459	-5.02041
chicken_markers1	c2	ENSDNVG00000006052	-1.06667	0.472021	-1.95105	0.0585588	0.189513	-4.64099
chicken_markers1	c2	SLC24A3	-1.06705	1.94534	-1.81552	0.0774542	0.233183	-4.90533
chicken_markers1	c2	AXIN2	-1.06732	3.89293	-2.82412	0.00755287	0.03928	-3.1552
chicken_markers1	c2	ACSF2	-1.06876	3.2925	-2.27761	0.0285468	0.109587	-4.2229
chicken_markers1	c2	ENSDNVG00000004337	-1.06885	5.05138	-3.96162	0.00032161	0.00275404	-0.408662
chicken_markers1	c2	CDK5	-1.06972	1.2679	-1.67188	0.102879	0.287312	-5.1115
chicken_markers1	c2	HPCA	-1.07117	0.990328	-1.9418	0.0597077	0.192153	-4.66503
chicken_markers1	c2	APOD	-1.07217	0.26102	-2.14264	0.0387026	0.138567	-4.31145
chicken_markers1	c2	ENSDNVG00000005467	-1.07329	0.479075	-1.77733	0.0836331	0.246236	-4.94034
chicken_markers1	c2	ADGRA3	-1.07343	5.09701	-4.27646	0.000125864	0.00121947	0.488032
chicken_markers1	c2	TFCP2L1	-1.07375	0.492474	-1.82596	0.075834	0.22941	-4.85783
chicken_markers1	c2	BMPR1B	-1.07394	2.06973	-2.22377	0.0322713	0.120453	-4.19232
chicken_markers1	c2	ENSDNVG00000012380	-1.07395	0.462725	-1.88538	0.0671501	0.209675	-4.75626
chicken_markers1	c2	SLC7A4	-1.07451	0.434531	-1.90111	0.0650004	0.204681	-4.72927
chicken_markers1	c2	GNG4	-1.07565	3.19422	-2.40537	0.0212048	0.0879949	-3.95817
chicken_markers1	c2	ENSDNVG00000000115	-1.07603	1.59761	-1.67455	0.102352	0.286655	-5.11927
chicken_markers1	c2	TG	-1.07658	2.34431	-1.78864	0.0817605	0.242366	-4.98612
chicken_markers1	c2	ENSDNVG00000018280	-1.07743	2.531	-1.97285	0.055925	0.182999	-4.66765
chicken_markers1	c2	VSX1	-1.0776	0.451251	-1.83511	0.0744371	0.22628	-4.84386
chicken_markers1	c2	TMEM123	-1.0782	5.02487	-4.13889	0.000190118	0.00175601	0.102421
chicken_markers1	c2	PARD6A	-1.07928	1.13985	-1.86734	0.0696916	0.215885	-4.7987
chicken_markers1	c2	CEP76	-1.07964	1.89516	-1.98156	0.0549007	0.180363	-4.62309
chicken_markers1	c2	EPHX4	-1.07979	6.47851	-4.90107	1.86292e-05	0.000229062	2.01392
chicken_markers1	c2	ENSDNVG00000003022	-1.07991	0.969189	-1.92804	0.0614545	0.196524	-4.69435
chicken_markers1	c2	LAMA5	-1.08009	4.56324	-3.07806	0.00388501	0.0228423	-2.6339
chicken_markers1	c2	IGDCC3	-1.08059	3.60858	-2.94719	0.00549105	0.030528	-2.83
chicken_markers1	c2	MYOG	-1.08205	0.473646	-2.12043	0.040651	0.143802	-4.33819
chicken_markers1	c2	LPIN3	-1.08257	1.02745	-2.32325	0.0256959	0.101357	-3.93512
chicken_markers1	c2	RETSAT	-1.08294	0.447431	-1.81969	0.0768033	0.231759	-4.86768
chicken_markers1	c2	COL1A2	-1.08462	5.78837	-2.55764	0.0147132	0.0665331	-4.17702
chicken_markers1	c2	ENSDNVG00000018523	-1.08515	2.31013	-2.01053	0.0516134	0.172189	-4.60136
chicken_markers1	c2	ENSDNVG00000001692	-1.08568	4.30015	-3.3578	0.00181385	0.0121662	-1.88758
chicken_markers1	c2	KCNK10	-1.0867	0.238181	-2.00523	0.0522017	0.173539	-4.54827
chicken_markers1	c2	PRR5	-1.08674	4.13199	-3.23508	0.00254241	0.0160927	-2.19477
chicken_markers1	c2	ENSDNVG00000010234	-1.08744	0.429508	-1.93622	0.0604116	0.193903	-4.66954
chicken_markers1	c2	ENSDNVG00000018362	-1.08827	0.570997	-2.04857	0.0475573	0.161817	-4.49383
chicken_markers1	c2	ENSDNVG00000019203	-1.08838	1.06841	-1.99791	0.0530241	0.175638	-4.56379
chicken_markers1	c2	ALDH1A2	-1.08892	4.81436	-2.44947	0.0190981	0.0809508	-4.16967
chicken_markers1	c2	GLCCI1	-1.08964	3.89949	-2.80298	0.00797275	0.0409593	-3.18982
chicken_markers1	c2	ENSDNVG00000016798	-1.0897	0.468991	-1.98075	0.0549954	0.180573	-4.5909
chicken_markers1	c2	GSG1L2	-1.09014	0.491893	-1.4813	0.146888	0.36788	-5.39174
chicken_markers1	c2	ENSDNVG00000002126	-1.09044	4.31506	-2.64146	0.0119727	0.0565457	-3.57704
chicken_markers1	c2	LCA5L	-1.09079	0.498374	-1.92658	0.0616418	0.196841	-4.68751
chicken_markers1	c2	C1orf53	-1.09099	7.84018	-7.82925	2.10513e-09	5.88534e-08	10.7658
chicken_markers1	c2	TENM3	-1.09125	5.21965	-3.72911	0.000633727	0.00497933	-1.05331
chicken_markers1	c2	DGKG	-1.09126	0.515094	-1.80247	0.0795208	0.237483	-4.89844
chicken_markers1	c2	KDF1	-1.09135	2.3754	-2.39317	0.0218234	0.0898592	-3.87683
chicken_markers1	c2	PAWR	-1.0914	3.92799	-2.22966	0.0318433	0.119111	-4.39843
chicken_markers1	c2	WNT10A	-1.09202	0.707908	-2.25927	0.0297698	0.113074	-4.08489
chicken_markers1	c2	ENSDNVG00000001712	-1.09219	3.37997	-2.23601	0.031388	0.117803	-4.31394
chicken_markers1	c2	MTMR7	-1.09229	1.0062	-1.91637	0.0629696	0.199734	-4.70722
chicken_markers1	c2	VWCE	-1.09261	0.444984	-1.806	0.078957	0.236432	-4.88945
chicken_markers1	c2	LCA5	-1.09316	5.19152	-3.88935	0.000397675	0.00330578	-0.620777
chicken_markers1	c2	TMEM179	-1.09316	0.945584	-1.93044	0.0611473	0.195822	-4.6862
chicken_markers1	c2	UNCX	-1.0938	0.331949	-1.65949	0.105366	0.29248	-5.13655
chicken_markers1	c2	CHPF	-1.09412	2.76235	-2.28785	0.0278832	0.107781	-4.1026
chicken_markers1	c2	CNTF	-1.09427	0.681581	-1.92615	0.0616974	0.196938	-4.69853
chicken_markers1	c2	HCRTR2	-1.09435	0.650271	-1.91015	0.0637909	0.201851	-4.72179
chicken_markers1	c2	SCML2	-1.09445	5.89429	-2.92169	0.00586916	0.0321949	-3.3578
chicken_markers1	c2	CTSC	-1.09479	4.8432	-3.42002	0.00152542	0.010539	-1.82322
chicken_markers1	c2	NMNAT3	-1.09502	2.62914	-2.07068	0.0453304	0.155734	-4.51457
chicken_markers1	c2	ASIP	-1.09692	1.16827	-1.82881	0.0753963	0.228369	-4.88847
chicken_markers1	c2	BMP5	-1.09765	2.81811	-2.20183	0.0339093	0.125165	-4.28306
chicken_markers1	c2	CLRN1	-1.09827	1.95392	-2.08445	0.0439896	0.152196	-4.46328
chicken_markers1	c2	ENSDNVG00000005952	-1.09868	2.62081	-1.82197	0.0764495	0.231004	-4.93322
chicken_markers1	c2	RASGRF1	-1.09938	0.409638	-1.68988	0.0993567	0.280128	-5.0783
chicken_markers1	c2	LRATD1	-1.10004	1.9079	-1.83351	0.0746804	0.226801	-4.86578
chicken_markers1	c2	ENSDNVG00000004218	-1.10039	1.08546	-1.8034	0.0793713	0.237301	-4.90248
chicken_markers1	c2	C1orf74	-1.10104	4.2439	-3.32656	0.00197763	0.0130023	-1.942
chicken_markers1	c2	FOXN1	-1.10193	0.512661	-1.87704	0.0683155	0.212676	-4.7726
chicken_markers1	c2	ENSDNVG00000008350	-1.1025	1.73062	-2.52295	0.0160073	0.0711165	-3.54678
chicken_markers1	c2	MYL9	-1.10256	5.56527	-3.27571	0.00227484	0.0146181	-2.35086
chicken_markers1	c2	SLC16A6	-1.10302	4.95359	-3.24988	0.00244169	0.0155474	-2.27604
chicken_markers1	c2	GPA33	-1.10305	0.672995	-2.35803	0.0236987	0.0951356	-3.88507
chicken_markers1	c2	CACNA1B	-1.10311	0.558235	-1.75036	0.0882419	0.256519	-4.98473
chicken_markers1	c2	TMEM163	-1.104	0.523483	-1.67409	0.102442	0.286756	-5.10721
chicken_markers1	c2	ELF3	-1.10418	1.61749	-2.01984	0.0505942	0.169711	-4.56773
chicken_markers1	c2	ENSDNVG00000008904	-1.10507	2.34715	-1.85381	0.0716521	0.219959	-4.8992
chicken_markers1	c2	ZHX3	-1.10619	0.538311	-1.90299	0.0647471	0.20417	-4.72602
chicken_markers1	c2	STYK1	-1.10661	0.637819	-1.96761	0.056548	0.184727	-4.61634
chicken_markers1	c2	KCNB1	-1.10734	0.597111	-1.78045	0.0831131	0.245305	-4.94088
chicken_markers1	c2	KCNN1	-1.10852	1.1471	-1.88682	0.0669509	0.20922	-4.75916
chicken_markers1	c2	SMPD2	-1.10859	3.47148	-2.65258	0.0116468	0.0553411	-3.41816
chicken_markers1	c2	JAKMIP1	-1.10948	0.576284	-1.68954	0.0994214	0.280259	-5.09022
chicken_markers1	c2	FGF7	-1.11005	2.21957	-1.44307	0.15731	0.385699	-5.50436
chicken_markers1	c2	KCNMB4	-1.11145	0.516115	-2.0918	0.0432886	0.150403	-4.38828
chicken_markers1	c2	SBSPON	-1.11304	2.32121	-1.32865	0.191998	0.443868	-5.67388
chicken_markers1	c2	ALPK3	-1.1135	2.41808	-2.1711	0.0363277	0.132215	-4.27949
chicken_markers1	c2	SCEL	-1.11379	1.14262	-1.61338	0.115054	0.310599	-5.2054
chicken_markers1	c2	CREG2	-1.11399	0.481621	-2.38714	0.0221352	0.0907236	-3.80488
chicken_markers1	c2	ENSDNVG00000013298	-1.11562	0.510485	-1.86215	0.0704389	0.217553	-4.79815
chicken_markers1	c2	DAPP1	-1.11654	2.41604	-2.22855	0.0319234	0.119382	-4.17141
chicken_markers1	c2	GABRA3	-1.11744	0.513365	-1.70431	0.0966029	0.274244	-5.05619
chicken_markers1	c2	APOA1	-1.11818	3.9722	-1.61164	0.115433	0.311022	-5.53509
chicken_markers1	c2	EFCAB10	-1.11878	1.02248	-1.93394	0.0607004	0.19459	-4.67778
chicken_markers1	c2	PATJ	-1.11888	2.64783	-1.9776	0.055364	0.181428	-4.66527
chicken_markers1	c2	RSPH1	-1.11935	5.34299	-3.39791	0.00162246	0.0111161	-1.97231
chicken_markers1	c2	P4HA1	-1.12116	3.2675	-2.87032	0.00670614	0.0358916	-2.90141
chicken_markers1	c2	PGLS	-1.12151	4.95024	-3.96637	0.000317142	0.00272624	-0.363002
chicken_markers1	c2	NIPAL4	-1.12235	0.783949	-1.96267	0.0571416	0.186237	-4.633
chicken_markers1	c2	NPM2	-1.12285	0.450278	-1.63999	0.109378	0.300731	-5.1549
chicken_markers1	c2	ENSDNVG00000006740	-1.12296	0.623411	-1.9191	0.0626132	0.198967	-4.70085
chicken_markers1	c2	GUF1	-1.12395	2.95815	-2.5023	0.0168262	0.0737823	-3.69032
chicken_markers1	c2	CPA6	-1.12458	1.37242	-1.69035	0.0992654	0.279971	-5.11597
chicken_markers1	c2	WDR3	-1.12469	5.95816	-5.13436	9.02388e-06	0.000119614	2.82246
chicken_markers1	c2	LVRN	-1.12537	0.617771	-2.00866	0.0518206	0.172566	-4.54513
chicken_markers1	c2	RETREG1	-1.126	1.60926	-2.0423	0.048206	0.163597	-4.4938
chicken_markers1	c2	ENSDNVG00000012595	-1.12625	2.36903	-1.97228	0.0559922	0.183102	-4.691
chicken_markers1	c2	TMEM184C	-1.1265	1.08699	-2.01128	0.0515304	0.172003	-4.55276
chicken_markers1	c2	ENSDNVG00000000146	-1.12756	2.00515	-1.85437	0.0715696	0.219872	-4.84257
chicken_markers1	c2	TPST1	-1.12792	3.58241	-2.16735	0.036633	0.133109	-4.50771
chicken_markers1	c2	GPR61	-1.12815	1.15007	-1.64727	0.107865	0.297566	-5.14966
chicken_markers1	c2	PARD3B	-1.12886	6.3721	-4.52856	5.85972e-05	0.000627661	0.962454
chicken_markers1	c2	ENSDNVG00000013071	-1.13013	5.33731	-2.92806	0.00577256	0.0317877	-3.23827
chicken_markers1	c2	GLI3	-1.13033	3.76532	-2.97233	0.00514076	0.0288868	-2.77726
chicken_markers1	c2	BRICD5	-1.13054	0.677654	-1.98072	0.0549992	0.180573	-4.59141
chicken_markers1	c2	TCERG1L	-1.13163	1.72282	-1.91842	0.0627015	0.199086	-4.71384
chicken_markers1	c2	KIF3B	-1.13216	4.06959	-3.22758	0.00259499	0.0163923	-2.15814
chicken_markers1	c2	TAFA2	-1.13246	1.05395	-1.90745	0.0641499	0.202696	-4.7295
chicken_markers1	c2	NIPAL3	-1.13307	1.88025	-2.65867	0.0114718	0.0547424	-3.24178
chicken_markers1	c2	ENSDNVG00000009493	-1.13309	0.534708	-1.769	0.085034	0.249379	-4.95289
chicken_markers1	c2	ENSDNVG00000011450	-1.13323	5.61998	-5.50911	2.79624e-06	4.24681e-05	4.08498
chicken_markers1	c2	DNAAF4	-1.13324	2.256	-1.9514	0.058516	0.189413	-4.6919
chicken_markers1	c2	ENSDNVG00000003356	-1.13363	1.4591	-2.10075	0.0424485	0.148608	-4.3873
chicken_markers1	c2	PDIA2	-1.13567	1.02283	-1.79036	0.0814798	0.241809	-4.92289
chicken_markers1	c2	MLH3	-1.13597	3.34161	-2.48084	0.0177175	0.076357	-3.76745
chicken_markers1	c2	RGS9BP	-1.13661	3.08047	-2.43088	0.0199621	0.083975	-3.85128
chicken_markers1	c2	ARID3C	-1.13676	0.434531	-1.94165	0.0597269	0.192153	-4.66112
chicken_markers1	c2	SETD4	-1.13694	2.91067	-2.30259	0.026953	0.105069	-4.09961
chicken_markers1	c2	ABCD3	-1.13729	3.07707	-2.3216	0.0257946	0.101695	-4.08635
chicken_markers1	c2	ENSDNVG00000013197	-1.1386	2.48834	-2.05888	0.0465073	0.159006	-4.55013
chicken_markers1	c2	MICALL2	-1.14025	2.56888	-2.51733	0.0162266	0.0717569	-3.60437
chicken_markers1	c2	PRKCI	-1.14059	4.34139	-3.59149	0.000940365	0.00700144	-1.32843
chicken_markers1	c2	TMPRSS9	-1.1407	0.851048	-1.82164	0.0764998	0.231111	-4.88193
chicken_markers1	c2	ATP6AP1L	-1.14215	2.78734	-1.70821	0.095871	0.272859	-5.15672
chicken_markers1	c2	CCDC39	-1.14281	0.680458	-1.84079	0.0735816	0.224246	-4.84186
chicken_markers1	c2	ITGBL1	-1.143	0.618636	-2.05342	0.0470611	0.160373	-4.46187
chicken_markers1	c2	PLPP4	-1.14327	1.19908	-2.27952	0.0284217	0.109295	-4.03229
chicken_markers1	c2	PAX1	-1.14422	0.430807	-2.09242	0.0432303	0.15028	-4.38824
chicken_markers1	c2	KCNMA1	-1.14513	0.600031	-1.76258	0.0861269	0.251406	-4.96462
chicken_markers1	c2	FRMD5	-1.14563	0.512661	-1.94735	0.0590161	0.190598	-4.64986
chicken_markers1	c2	FIGNL2	-1.14649	5.77567	-3.4698	0.0013268	0.00938242	-1.92294
chicken_markers1	c2	RIMS2	-1.14665	2.4064	-2.54701	0.0150994	0.067828	-3.55244
chicken_markers1	c2	LRRN1	-1.14838	1.99262	-2.12758	0.0400143	0.142123	-4.3757
chicken_markers1	c2	DRC3	-1.14988	2.83343	-2.27855	0.0284852	0.109404	-4.1279
chicken_markers1	c2	ENSDNVG00000015543	-1.1511	0.840603	-1.75758	0.0869867	0.253294	-4.9813
chicken_markers1	c2	PTPN4	-1.15117	3.28645	-2.59211	0.0135231	0.0623418	-3.56484
chicken_markers1	c2	NXPE3	-1.15142	1.11064	-2.15681	0.0375038	0.135454	-4.27371
chicken_markers1	c2	GPR142	-1.15142	1.04514	-2.12414	0.0403195	0.142883	-4.32999
chicken_markers1	c2	ENSDNVG00000018261	-1.15174	0.752568	-1.93976	0.0599647	0.192713	-4.67445
chicken_markers1	c2	WDR24	-1.15189	3.10816	-2.74872	0.00915195	0.0457685	-3.16916
chicken_markers1	c2	ALK	-1.15214	0.685695	-1.8677	0.0696409	0.215814	-4.79548
chicken_markers1	c2	WNT9B	-1.15269	0.743437	-2.49747	0.0170234	0.0743958	-3.58864
chicken_markers1	c2	CBX8	-1.1529	4.79462	-3.53677	0.00109843	0.00804794	-1.49087
chicken_markers1	c2	N6AMT1	-1.15526	6.32948	-6.33203	2.11787e-07	4.17378e-06	6.46357
chicken_markers1	c2	PAX2	-1.15567	1.8005	-2.04019	0.048426	0.164236	-4.5605
chicken_markers1	c2	ENSDNVG00000003370	-1.15611	0.483751	-1.79314	0.0810254	0.240872	-4.91568
chicken_markers1	c2	BTBD11	-1.15615	0.609099	-1.99234	0.0536575	0.177173	-4.57765
chicken_markers1	c2	HK2	-1.15635	0.610965	-2.07614	0.0447944	0.154297	-4.41677
chicken_markers1	c2	SPHK1	-1.15718	1.13181	-1.87461	0.0686589	0.213618	-4.79496
chicken_markers1	c2	MAP3K21	-1.15739	2.24773	-2.20095	0.0339762	0.125342	-4.2315
chicken_markers1	c2	MAL	-1.15778	1.31172	-2.00581	0.0521374	0.173399	-4.59233
chicken_markers1	c2	TNNT2	-1.16011	3.47613	-1.35595	0.18323	0.429846	-5.75697
chicken_markers1	c2	ENSDNVG00000016558	-1.16018	1.38094	-2.39073	0.0219493	0.0901271	-3.80174
chicken_markers1	c2	ENSDNVG00000000810	-1.16026	1.11927	-2.18301	0.0353729	0.129372	-4.2174
chicken_markers1	c2	PDGFRB	-1.16098	0.470148	-2.00868	0.051818	0.172566	-4.53996
chicken_markers1	c2	TSEN2	-1.16104	4.02202	-3.22587	0.00260715	0.0164558	-2.18335
chicken_markers1	c2	SLC16A12	-1.1614	2.50765	-2.38083	0.0224664	0.0916721	-3.90894
chicken_markers1	c2	NOXA1	-1.16331	2.60413	-2.61344	0.0128316	0.0597888	-3.38384
chicken_markers1	c2	TP53INP2	-1.16334	0.568898	-1.88043	0.0678393	0.211573	-4.76686
chicken_markers1	c2	ENSDNVG00000003837	-1.16493	1.48764	-1.62508	0.112529	0.306483	-5.22015
chicken_markers1	c2	ENTPD3	-1.16552	0.70521	-2.25954	0.0297511	0.113044	-4.06983
chicken_markers1	c2	FAM210B	-1.16618	2.91441	-2.70353	0.0102555	0.0501306	-3.25472
chicken_markers1	c2	IMPACT	-1.16627	5.00082	-3.96491	0.000318508	0.00273496	-0.362175
chicken_markers1	c2	TSKU	-1.16789	2.87976	-2.36827	0.0231375	0.0936294	-3.99532
chicken_markers1	c2	GRHL1	-1.16821	0.579148	-1.99874	0.0529298	0.1754	-4.56639
chicken_markers1	c2	NOG	-1.16875	2.12439	-2.3169	0.0260765	0.102599	-4.00748
chicken_markers1	c2	COL1A1	-1.16896	5.85979	-2.50324	0.0167883	0.0736873	-4.35341
chicken_markers1	c2	KIFAP3	-1.16908	5.36709	-4.1587	0.000179195	0.00167192	0.112881
chicken_markers1	c2	SFXN5	-1.16949	2.63797	-2.09687	0.0428111	0.149458	-4.46628
chicken_markers1	c2	SPIRE1	-1.17402	1.8575	-2.22831	0.0319412	0.11942	-4.14902
chicken_markers1	c2	PACSIN1	-1.17528	0.613845	-2.06375	0.0460186	0.157507	-4.44017
chicken_markers1	c2	GLT1D1	-1.17572	1.99691	-1.90093	0.0650245	0.204714	-4.7706
chicken_markers1	c2	SLC13A3	-1.1764	1.08894	-2.2182	0.0326798	0.121629	-4.14968
chicken_markers1	c2	ENSDNVG00000008021	-1.17706	2.08914	-1.69791	0.0978172	0.276881	-5.09186
chicken_markers1	c2	ENSDNVG00000013191	-1.17789	4.81242	-3.23	0.00257793	0.0162977	-2.29075
chicken_markers1	c2	EFNB1	-1.17863	7.02513	-6.06806	4.84195e-07	8.70771e-06	5.52332
chicken_markers1	c2	SLC25A37	-1.17865	2.39325	-2.58558	0.0137416	0.0631442	-3.47266
chicken_markers1	c2	ARSI	-1.17887	2.49156	-2.45313	0.0189322	0.0803436	-3.74774
chicken_markers1	c2	LRRC1	-1.17906	2.06624	-2.29527	0.0274113	0.106484	-4.02671
chicken_markers1	c2	ENSDNVG00000013465	-1.18027	3.37363	-2.29782	0.0272509	0.106011	-4.13974
chicken_markers1	c2	CRTAC1	-1.1804	1.95281	-1.97946	0.055146	0.180901	-4.63621
chicken_markers1	c2	ENSDNVG00000003064	-1.1805	1.75113	-2.2937	0.0275105	0.106736	-4.0196
chicken_markers1	c2	ENSDNVG00000015887	-1.18281	2.36255	-2.03122	0.0493712	0.166683	-4.56661
chicken_markers1	c2	IL1R1	-1.18379	0.769542	-1.98045	0.0550307	0.180639	-4.60382
chicken_markers1	c2	FZD2	-1.1852	5.88295	-5.42004	3.69626e-06	5.46989e-05	3.79244
chicken_markers1	c2	RSPH9	-1.18527	2.62197	-2.2124	0.0331112	0.122912	-4.27308
chicken_markers1	c2	ENSDNVG00000006070	-1.18737	0.648971	-2.26641	0.0292877	0.111706	-4.05962
chicken_markers1	c2	PODXL2	-1.18813	2.30722	-2.11141	0.041466	0.146085	-4.3892
chicken_markers1	c2	NSG2	-1.18869	0.549317	-1.76796	0.0852101	0.24967	-4.95755
chicken_markers1	c2	SST	-1.18923	2.51877	-1.20977	0.233946	0.503665	-5.87619
chicken_markers1	c2	ENSDNVG00000009715	-1.19067	1.01047	-2.02635	0.0498917	0.16786	-4.51163
chicken_markers1	c2	ENSDNVG00000017104	-1.19162	2.44766	-1.94041	0.0598828	0.192561	-4.73862
chicken_markers1	c2	NAXD	-1.19168	5.65314	-5.22736	6.7517e-06	9.24764e-05	3.22536
chicken_markers1	c2	NDUFAF8	-1.19447	5.71776	-5.32852	4.92198e-06	7.01831e-05	3.5497
chicken_markers1	c2	NCKAP5	-1.19768	2.38661	-2.07427	0.0449772	0.154734	-4.46713
chicken_markers1	c2	ENSDNVG00000016308	-1.19873	3.3113	-2.55685	0.0147418	0.0666043	-3.61545
chicken_markers1	c2	LINGO1	-1.19877	2.71932	-2.04487	0.0479389	0.162938	-4.58822
chicken_markers1	c2	DNAJA4	-1.20015	5.37448	-4.64849	4.05934e-05	0.000453786	1.5227
chicken_markers1	c2	CNTN4	-1.2022	3.34811	-2.48635	0.0174849	0.0757727	-3.74785
chicken_markers1	c2	CMTM8	-1.20405	5.10076	-2.93489	0.00567047	0.0313138	-3.08074
chicken_markers1	c2	ANKS1B	-1.20463	0.684573	-2.21442	0.0329602	0.122454	-4.15368
chicken_markers1	c2	DRD4	-1.20504	1.32102	-2.16314	0.0369785	0.134208	-4.27059
chicken_markers1	c2	ENSDNVG00000000893	-1.2051	0.449075	-1.96355	0.0570356	0.18597	-4.62293
chicken_markers1	c2	GPR162	-1.20529	3.15827	-3.04761	0.00421329	0.0244233	-2.45833
chicken_markers1	c2	ENSDNVG00000001186	-1.2069	0.77755	-2.24225	0.0309467	0.116567	-4.10619
chicken_markers1	c2	CBLN2	-1.20693	5.34817	-3.34566	0.00187589	0.0124486	-2.2258
chicken_markers1	c2	THY1	-1.20719	1.39423	-1.65581	0.106114	0.29393	-5.14302
chicken_markers1	c2	ENSDNVG00000010852	-1.20785	1.38697	-2.35025	0.0241324	0.096377	-3.88885
chicken_markers1	c2	KCNA5	-1.20931	1.27506	-1.97713	0.05542	0.181535	-4.6061
chicken_markers1	c2	ST6GALNAC2	-1.20977	0.679438	-1.94608	0.0591741	0.190946	-4.65265
chicken_markers1	c2	BMP2	-1.20982	4.09612	-2.36647	0.0232351	0.0938289	-4.11517
chicken_markers1	c2	SLC27A1	-1.21039	2.22763	-2.20111	0.0339642	0.125335	-4.23687
chicken_markers1	c2	ENSDNVG00000004626	-1.21067	3.73411	-3.43668	0.00145595	0.0101352	-1.57442
chicken_markers1	c2	NKAIN1	-1.21083	2.31626	-1.89141	0.0663193	0.207745	-4.80734
chicken_markers1	c2	ENSDNVG00000011531	-1.21147	1.32681	-1.96108	0.0573334	0.186707	-4.63134
chicken_markers1	c2	SCNN1B	-1.2117	1.79383	-2.12132	0.0405712	0.143645	-4.35205
chicken_markers1	c2	ENSDNVG00000000634	-1.21184	2.3145	-2.40378	0.0212847	0.0882093	-3.80222
chicken_markers1	c2	ENSDNVG00000013821	-1.21228	2.92257	-2.50167	0.0168517	0.0738111	-3.7178
chicken_markers1	c2	HOOK1	-1.21329	3.40474	-2.76905	0.00869237	0.0439341	-3.13499
chicken_markers1	c2	DUSP26	-1.21413	1.29199	-2.20666	0.0335422	0.1241	-4.19453
chicken_markers1	c2	TRMU	-1.21422	3.66708	-2.85758	0.0069303	0.0367765	-3.00436
chicken_markers1	c2	ARHGAP10	-1.21456	4.15562	-2.61732	0.0127093	0.0592722	-3.63253
chicken_markers1	c2	KCNK12	-1.21585	2.38952	-2.27029	0.0290293	0.110986	-4.12743
chicken_markers1	c2	TNFSF11	-1.21615	1.38286	-2.35014	0.0241391	0.096377	-3.9125
chicken_markers1	c2	WDR93	-1.21663	0.615988	-2.36303	0.0234228	0.0944567	-3.85429
chicken_markers1	c2	PI15	-1.21709	0.650291	-1.96861	0.0564284	0.184374	-4.61419
chicken_markers1	c2	ENSDNVG00000019119	-1.21733	1.20879	-1.7202	0.0936473	0.268486	-5.03408
chicken_markers1	c2	ENSDNVG00000006633	-1.21736	3.43504	-2.84736	0.00711519	0.0375029	-2.95703
chicken_markers1	c2	CAMK4	-1.21803	4.12427	-3.56739	0.00100705	0.00745534	-1.25981
chicken_markers1	c2	S100B	-1.2185	1.09749	-1.92732	0.0615478	0.196688	-4.69294
chicken_markers1	c2	ENPP3	-1.21872	1.29841	-2.07414	0.0449906	0.154734	-4.45162
chicken_markers1	c2	ENSDNVG00000017362	-1.22203	1.75579	-2.51666	0.0162529	0.0718125	-3.5559
chicken_markers1	c2	LRIG1	-1.22249	1.16011	-2.05379	0.0470234	0.160307	-4.47211
chicken_markers1	c2	MOCOS	-1.22286	0.563875	-2.2356	0.0314173	0.117885	-4.11027
chicken_markers1	c2	ME3	-1.22314	3.92039	-2.98036	0.00503342	0.0283877	-2.71784
chicken_markers1	c2	PRSS35	-1.22381	1.22172	-1.65561	0.106153	0.293986	-5.13719
chicken_markers1	c2	LRRC4	-1.22432	0.487922	-2.30722	0.0266668	0.104292	-3.9706
chicken_markers1	c2	ADK	-1.22437	5.27147	-4.74963	2.97434e-05	0.000342794	1.8888
chicken_markers1	c2	RPH3A	-1.22585	0.675828	-1.93868	0.0601003	0.193062	-4.66852
chicken_markers1	c2	CASC1	-1.22626	4.26708	-3.92352	0.000359749	0.00303901	-0.293741
chicken_markers1	c2	STK33	-1.22804	0.586428	-2.15831	0.0373788	0.135127	-4.26251
chicken_markers1	c2	CPN1	-1.22857	0.672014	-1.97358	0.055838	0.182828	-4.61127
chicken_markers1	c2	SRCIN1	-1.22911	1.58461	-2.0833	0.0441005	0.152478	-4.41982
chicken_markers1	c2	BTBD10	-1.2292	4.73931	-3.68221	0.00072539	0.00557894	-1.07961
chicken_markers1	c2	SLITRK6	-1.22933	1.3067	-1.60501	0.116888	0.314108	-5.24233
chicken_markers1	c2	FYB2	-1.23015	2.50972	-2.06393	0.0460003	0.157491	-4.57311
chicken_markers1	c2	TLCD1	-1.2311	5.37478	-3.99589	0.000290695	0.00253656	-0.302404
chicken_markers1	c2	LGALS2	-1.23193	1.77419	-1.75145	0.0880509	0.256059	-5.00771
chicken_markers1	c2	SFT2D2	-1.23354	4.39367	-3.11962	0.00347578	0.020852	-2.48594
chicken_markers1	c2	MMP2	-1.23414	4.59169	-2.37883	0.0225719	0.0919586	-4.18889
chicken_markers1	c2	LGI2	-1.23451	0.573475	-2.15687	0.0374988	0.135454	-4.26521
chicken_markers1	c2	IGSF3	-1.23518	2.88152	-2.41999	0.020484	0.0856145	-3.8406
chicken_markers1	c2	SOSTDC1	-1.23619	1.54682	-1.83013	0.0751942	0.22796	-4.89137
chicken_markers1	c2	ENSDNVG00000007224	-1.23656	0.628738	-2.06442	0.0459517	0.157382	-4.43852
chicken_markers1	c2	CRISPLD2	-1.2376	1.56696	-1.77299	0.084361	0.248051	-4.96328
chicken_markers1	c2	DACH2	-1.23799	4.65119	-3.41175	0.00156102	0.0107565	-1.84472
chicken_markers1	c2	LGALS3	-1.23926	4.97544	-2.81088	0.00781347	0.0403399	-3.32723
chicken_markers1	c2	VASH2	-1.23977	3.51395	-2.92869	0.00576296	0.0317572	-2.82819
chicken_markers1	c2	ENSDNVG00000019143	-1.24023	0.670501	-2.21862	0.0326488	0.121572	-4.14449
chicken_markers1	c2	FASTKD1	-1.24054	2.37851	-2.81721	0.00768779	0.039849	-2.92832
chicken_markers1	c2	MREG	-1.24131	1.2606	-2.22507	0.0321764	0.120185	-4.13797
chicken_markers1	c2	LRRN4	-1.24139	2.99516	-2.3612	0.0235233	0.094699	-3.93959
chicken_markers1	c2	AGTR1	-1.24142	0.671131	-1.91861	0.062677	0.199055	-4.70262
chicken_markers1	c2	SRGN	-1.24347	0.5392	-1.55889	0.127431	0.333303	-5.30209
chicken_markers1	c2	NR2C1	-1.24555	3.40198	-2.70904	0.0101146	0.0496453	-3.26589
chicken_markers1	c2	ENSDNVG00000007906	-1.2461	0.726994	-2.15958	0.0372733	0.134996	-4.2763
chicken_markers1	c2	SAMD4A	-1.24615	3.01168	-2.77821	0.00849246	0.0431578	-3.08491
chicken_markers1	c2	KCNG1	-1.24638	1.49216	-2.08019	0.0444005	0.153211	-4.4379
chicken_markers1	c2	DNAH10	-1.24653	1.74067	-2.04839	0.0475757	0.161844	-4.47611
chicken_markers1	c2	KIAA1549	-1.24671	3.19045	-2.67353	0.0110548	0.053093	-3.31924
chicken_markers1	c2	E2F5	-1.24684	4.80032	-4.47182	6.96619e-05	0.000725784	1.15214
chicken_markers1	c2	CUEDC1	-1.24767	4.87442	-4.25506	0.000134233	0.00129414	0.534036
chicken_markers1	c2	SYNPO2	-1.24774	1.14888	-1.83825	0.0739632	0.225233	-4.84755
chicken_markers1	c2	PRSS23	-1.24981	0.739335	-2.1461	0.0384071	0.137856	-4.28667
chicken_markers1	c2	ENSDNVG00000010834	-1.25006	5.37561	-5.47296	3.13164e-06	4.70589e-05	4.05152
chicken_markers1	c2	ENSDNVG00000013193	-1.25098	0.507941	-2.2374	0.0312896	0.117575	-4.1092
chicken_markers1	c2	KIAA1755	-1.25151	1.97541	-2.16152	0.0371126	0.134591	-4.26865
chicken_markers1	c2	ENSDNVG00000003139	-1.2516	2.3971	-2.38787	0.0220975	0.0906166	-3.85327
chicken_markers1	c2	SLC16A1	-1.25206	4.88582	-3.76855	0.000565406	0.00452905	-0.905426
chicken_markers1	c2	STX19	-1.25355	2.36882	-2.21226	0.0331218	0.122923	-4.20733
chicken_markers1	c2	KCNIP3	-1.2536	0.592554	-2.12941	0.0398526	0.141775	-4.31571
chicken_markers1	c2	LANCL2	-1.25504	3.11166	-2.69303	0.0105289	0.0510218	-3.27193
chicken_markers1	c2	DLX2	-1.25507	2.77696	-2.21797	0.0326971	0.121664	-4.2482
chicken_markers1	c2	TPM1	-1.25531	9.25769	-5.44512	3.41698e-06	5.08093e-05	3.07003
chicken_markers1	c2	ENSDNVG00000003926	-1.2574	3.49151	-3.11764	0.00349435	0.0209233	-2.3163
chicken_markers1	c2	ECEL1	-1.25807	2.0163	-2.53188	0.0156646	0.0699248	-3.60697
chicken_markers1	c2	KCNN2	-1.25822	0.634885	-2.25421	0.0301153	0.11415	-4.07159
chicken_markers1	c2	EGLN3	-1.25921	1.62498	-2.259	0.0297879	0.113074	-4.07997
chicken_markers1	c2	ODF3	-1.26019	0.542131	-2.3092	0.0265447	0.103892	-3.96554
chicken_markers1	c2	SYT2	-1.26107	1.1309	-2.62516	0.0124657	0.0583976	-3.30164
chicken_markers1	c2	NSG1	-1.26166	6.48737	-6.23619	2.85878e-07	5.44842e-06	6.14397
chicken_markers1	c2	STARD10	-1.2625	6.44006	-4.51805	6.05077e-05	0.000643275	0.964955
chicken_markers1	c2	SCUBE1	-1.26331	1.5093	-1.94091	0.0598203	0.1924	-4.67796
chicken_markers1	c2	SPSB4	-1.26467	3.74946	-2.75878	0.00892171	0.0448323	-3.27722
chicken_markers1	c2	PFN4	-1.26603	2.30138	-2.18373	0.0353158	0.129254	-4.24639
chicken_markers1	c2	ANKRD33B	-1.26627	1.41671	-2.49054	0.0173094	0.0752467	-3.62488
chicken_markers1	c2	GJB3	-1.2663	0.864888	-2.46499	0.0184033	0.0785811	-3.65337
chicken_markers1	c2	ASNS	-1.26699	5.43611	-4.7058	3.40396e-05	0.000386607	1.63715
chicken_markers1	c2	NPPB	-1.26801	0.651605	-1.96645	0.0566864	0.185063	-4.6252
chicken_markers1	c2	DLX5	-1.26806	1.86271	-2.39141	0.021914	0.0900227	-3.8617
chicken_markers1	c2	PCYT1B	-1.26814	1.04189	-1.84451	0.0730261	0.223075	-4.84945
chicken_markers1	c2	EPM2A	-1.26839	1.38342	-1.99175	0.0537247	0.177357	-4.57728
chicken_markers1	c2	PTPRS	-1.26921	5.54321	-4.64096	4.15418e-05	0.000462734	1.51858
chicken_markers1	c2	ZNF648	-1.26997	2.67989	-3.29286	0.00217013	0.0140609	-1.79534
chicken_markers1	c2	ENSDNVG00000010229	-1.27068	2.50274	-2.7003	0.0103388	0.0503504	-3.17739
chicken_markers1	c2	LOXL2	-1.27125	3.62041	-2.29775	0.0272556	0.106011	-4.16228
chicken_markers1	c2	CFAP161	-1.27163	1.3663	-2.30555	0.0267698	0.10459	-3.97709
chicken_markers1	c2	SLC1A2	-1.27317	1.19113	-2.25102	0.0303347	0.11481	-4.09246
chicken_markers1	c2	ENSDNVG00000009906	-1.27352	0.706868	-2.09482	0.0430038	0.149802	-4.38205
chicken_markers1	c2	HSD17B2	-1.27505	1.80778	-1.94482	0.0593305	0.191297	-4.69385
chicken_markers1	c2	STK32A	-1.27513	1.65185	-2.19859	0.0341575	0.125721	-4.20086
chicken_markers1	c2	VASN	-1.27516	0.793848	-2.4063	0.0211581	0.0878477	-3.7676
chicken_markers1	c2	EPN3	-1.2764	3.58765	-3.22421	0.00261895	0.0164984	-2.07667
chicken_markers1	c2	POGLUT3	-1.27675	3.29086	-2.63132	0.0122771	0.0576523	-3.43971
chicken_markers1	c2	STK17B	-1.27696	0.672678	-1.81333	0.0777981	0.234083	-4.88118
chicken_markers1	c2	ENSDNVG00000000898	-1.27697	1.3076	-1.88061	0.067815	0.21154	-4.77926
chicken_markers1	c2	RALGPS2	-1.27788	5.08655	-4.58803	4.88577e-05	0.000532089	1.461
chicken_markers1	c2	TEKT1	-1.27825	0.633483	-1.80336	0.079377	0.237301	-4.90285
chicken_markers1	c2	STMN3	-1.27978	1.95278	-1.80608	0.0789445	0.236432	-4.90499
chicken_markers1	c2	NRXN1	-1.28026	2.02859	-2.20209	0.0338891	0.125146	-4.21484
chicken_markers1	c2	PHACTR4	-1.28088	5.06841	-4.86363	2.09182e-05	0.000253615	2.2602
chicken_markers1	c2	AK7	-1.28115	2.11393	-2.02555	0.0499768	0.16811	-4.55548
chicken_markers1	c2	ZBED1	-1.28369	3.41829	-2.89103	0.00635607	0.0344069	-2.82845
chicken_markers1	c2	ENSDNVG00000000601	-1.28448	0.775384	-2.52734	0.0158381	0.0704775	-3.50946
chicken_markers1	c2	ASAP3	-1.28479	2.96231	-2.46031	0.0186106	0.0792499	-3.77985
chicken_markers1	c2	PAK3	-1.28616	5.08408	-5.02913	1.25208e-05	0.000161448	2.80656
chicken_markers1	c2	BAAT	-1.28662	0.557529	-2.44971	0.0190873	0.0809268	-3.68369
chicken_markers1	c2	RAB15	-1.28911	4.2241	-3.09735	0.00368976	0.0219533	-2.4912
chicken_markers1	c2	ENSDNVG00000000425	-1.29007	1.85166	-1.28518	0.206616	0.463469	-5.67932
chicken_markers1	c2	NME5	-1.29033	3.73752	-3.35479	0.00182906	0.012226	-1.74859
chicken_markers1	c2	DCBLD2	-1.29082	5.23859	-3.95203	0.00033083	0.00282217	-0.40812
chicken_markers1	c2	STUM	-1.2913	1.15046	-2.69229	0.0105484	0.0510848	-3.15332
chicken_markers1	c2	ENSDNVG00000015507	-1.29421	1.6245	-2.0462	0.0478017	0.162578	-4.50612
chicken_markers1	c2	MAP1B	-1.297	6.75507	-4.65151	4.02184e-05	0.000449916	1.30717
chicken_markers1	c2	OLFML2B	-1.29789	2.05321	-2.12072	0.0406252	0.143771	-4.34955
chicken_markers1	c2	ENSDNVG00000006979	-1.29909	0.806695	-2.05863	0.0465325	0.159023	-4.44952
chicken_markers1	c2	RND3	-1.2991	5.28042	-3.67917	0.000731764	0.00562519	-1.17849
chicken_markers1	c2	HSPB1	-1.29955	2.23179	-1.4721	0.149344	0.3723	-5.44706
chicken_markers1	c2	ARHGAP32	-1.29983	6.06626	-5.48474	3.01822e-06	4.54858e-05	3.95741
chicken_markers1	c2	HOXC8	-1.3	2.23299	-1.76899	0.085036	0.249379	-5.03407
chicken_markers1	c2	MAMDC2	-1.30011	3.13943	-2.28354	0.0281608	0.108585	-4.11346
chicken_markers1	c2	POSTN	-1.30102	3.50595	-1.38265	0.174957	0.416423	-5.72668
chicken_markers1	c2	ACTA1	-1.30242	5.37032	-3.12524	0.00342366	0.0206026	-2.69747
chicken_markers1	c2	ECRG4	-1.30245	3.92288	-2.48623	0.0174897	0.0757727	-3.87622
chicken_markers1	c2	NKX2-5	-1.30387	0.852035	-1.50432	0.140882	0.357187	-5.36842
chicken_markers1	c2	MKX	-1.30502	0.770875	-2.14719	0.0383146	0.137651	-4.2942
chicken_markers1	c2	METTL22	-1.3053	4.78302	-4.61732	4.46651e-05	0.000490877	1.6295
chicken_markers1	c2	CCN4	-1.3074	0.720815	-1.70616	0.0962563	0.273558	-5.06659
chicken_markers1	c2	PLCE1	-1.30791	2.56397	-2.54073	0.0153314	0.0687123	-3.54917
chicken_markers1	c2	TMEM169	-1.30929	3.10899	-2.4997	0.0169321	0.0741218	-3.68435
chicken_markers1	c2	LZTS1	-1.30947	2.72783	-2.51242	0.0164201	0.0724283	-3.60607
chicken_markers1	c2	GEM	-1.31002	0.845288	-2.19992	0.0340549	0.125521	-4.2078
chicken_markers1	c2	CXCL14	-1.31034	1.79488	-1.86895	0.0694615	0.215429	-4.82422
chicken_markers1	c2	NXNL1	-1.31097	4.78152	-3.64187	0.000814374	0.00619321	-1.2065
chicken_markers1	c2	SLIT1	-1.31303	3.0491	-2.86512	0.00679677	0.0362402	-2.88605
chicken_markers1	c2	ENSDNVG00000018086	-1.31486	2.98323	-2.59033	0.0135824	0.0625414	-3.55114
chicken_markers1	c2	SMOC1	-1.31616	1.56396	-1.86607	0.0698739	0.216364	-4.81945
chicken_markers1	c2	ENSDNVG00000019078	-1.31664	1.70689	-2.51871	0.0161724	0.0716188	-3.55364
chicken_markers1	c2	AFF3	-1.31785	0.624568	-2.09475	0.04301	0.149802	-4.38174
chicken_markers1	c2	NIPSNAP1	-1.31873	5.28935	-4.31345	0.000112582	0.00110517	0.589041
chicken_markers1	c2	ACTC1	-1.31958	4.46754	-2.0762	0.0447886	0.154297	-4.77014
chicken_markers1	c2	GPR12	-1.32134	1.04188	-2.24734	0.0305901	0.115573	-4.10057
chicken_markers1	c2	ENSDNVG00000014937	-1.32179	0.659928	-2.02813	0.0497008	0.16746	-4.50449
chicken_markers1	c2	SLC38A6	-1.3221	5.57724	-4.81144	2.45799e-05	0.000292118	1.99832
chicken_markers1	c2	TDRD15	-1.32373	1.65811	-2.34731	0.0242988	0.0968714	-3.90069
chicken_markers1	c2	NPHS2	-1.32392	1.03158	-1.6218	0.113232	0.307166	-5.19598
chicken_markers1	c2	LRRC27	-1.32478	3.25569	-3.00163	0.00475906	0.027006	-2.55262
chicken_markers1	c2	GFRA2	-1.3254	1.93424	-1.98464	0.0545426	0.179375	-4.6136
chicken_markers1	c2	P4HA3	-1.32556	1.2635	-2.00451	0.0522821	0.173733	-4.55768
chicken_markers1	c2	SLC27A5	-1.32601	1.2464	-2.43558	0.0197401	0.0831979	-3.7106
chicken_markers1	c2	JMJD6	-1.32642	3.83275	-3.32279	0.00199831	0.0131217	-1.86545
chicken_markers1	c2	SLC36A4	-1.32692	0.678675	-2.54672	0.01511	0.0678542	-3.46761
chicken_markers1	c2	CHSY3	-1.32744	1.5119	-2.74086	0.00933564	0.0465086	-3.05962
chicken_markers1	c2	COL4A4	-1.3279	1.27245	-2.2201	0.03254	0.121253	-4.15157
chicken_markers1	c2	OVOL2	-1.32847	0.818596	-2.30738	0.0266567	0.104278	-3.98455
chicken_markers1	c2	DNAH1	-1.33091	0.663078	-2.00491	0.0522375	0.173621	-4.54765
chicken_markers1	c2	PCGF1	-1.33166	2.35724	-2.89694	0.00625943	0.0339661	-2.71487
chicken_markers1	c2	GALNT5	-1.33315	1.31663	-2.36317	0.0234154	0.0944567	-3.85687
chicken_markers1	c2	ARSG	-1.33319	4.08768	-3.5042	0.00120433	0.00869742	-1.36368
chicken_markers1	c2	NPB	-1.33352	1.57187	-2.24141	0.0310058	0.11671	-4.10467
chicken_markers1	c2	PIM1	-1.3336	4.28545	-3.82426	0.000480932	0.00393302	-0.610179
chicken_markers1	c2	DGAT2	-1.33398	0.688225	-2.11031	0.0415668	0.146308	-4.35579
chicken_markers1	c2	EVC2	-1.33436	4.5133	-3.35727	0.00181653	0.0121662	-1.86798
chicken_markers1	c2	IRAK1BP1	-1.33521	4.2001	-4.13806	0.000190587	0.0017593	0.308656
chicken_markers1	c2	TMEM132E	-1.33598	0.733588	-2.4392	0.0195712	0.0826543	-3.70361
chicken_markers1	c2	ENSDNVG00000007699	-1.33604	1.55419	-2.42239	0.0203682	0.0853161	-3.75188
chicken_markers1	c2	NAT8L	-1.33763	3.94109	-3.04125	0.00428507	0.0247257	-2.58118
chicken_markers1	c2	ENSDNVG00000001042	-1.33841	1.77853	-2.15103	0.0379887	0.136826	-4.29647
chicken_markers1	c2	RGS5	-1.33892	0.744614	-2.18825	0.0349599	0.128132	-4.20645
chicken_markers1	c2	LRRC39	-1.33954	1.91894	-2.63133	0.0122768	0.0576523	-3.30063
chicken_markers1	c2	LY86	-1.33972	1.22063	-1.25649	0.216715	0.477691	-5.70728
chicken_markers1	c2	FA2H	-1.33996	0.809646	-2.71484	0.0099683	0.0490351	-3.10697
chicken_markers1	c2	S100A12	-1.3409	0.917384	-2.5495	0.0150081	0.0674952	-3.47776
chicken_markers1	c2	DMRT2	-1.34103	0.552262	-2.47698	0.0178825	0.0768611	-3.63252
chicken_markers1	c2	PRR16	-1.34136	0.602989	-2.50708	0.0166335	0.0732149	-3.55529
chicken_markers1	c2	FAM221A	-1.34337	0.678675	-2.51927	0.0161504	0.0715415	-3.52838
chicken_markers1	c2	SHLD2	-1.34409	2.55109	-2.56013	0.0146241	0.0662644	-3.51046
chicken_markers1	c2	FANCE	-1.34443	1.16559	-2.34998	0.0241478	0.096377	-3.88659
chicken_markers1	c2	TMPRSS2	-1.34494	1.34934	-2.16962	0.0364479	0.13259	-4.25201
chicken_markers1	c2	EPB41L5	-1.34539	4.97046	-4.92016	1.75597e-05	0.000217106	2.50081
chicken_markers1	c2	NUAK2	-1.34543	4.3298	-3.76073	0.000578355	0.00460915	-0.813825
chicken_markers1	c2	MFAP5	-1.34591	1.52751	-2.83345	0.00737427	0.0385564	-2.84169
chicken_markers1	c2	CNKSR2	-1.34624	2.07398	-2.13296	0.0395411	0.140955	-4.3338
chicken_markers1	c2	SH3BGRL2	-1.34887	1.30028	-2.45972	0.0186366	0.0793171	-3.66729
chicken_markers1	c2	ADRA2C	-1.34954	1.73376	-2.52907	0.0157719	0.0702631	-3.52682
chicken_markers1	c2	SPOCK3	-1.35137	4.7281	-3.29508	0.00215696	0.0139871	-2.09952
chicken_markers1	c2	SLC9A3R1	-1.35238	7.4986	-9.35313	2.43049e-11	8.83343e-10	15.3511
chicken_markers1	c2	WSB2	-1.3537	2.48055	-2.94244	0.00555975	0.0308222	-2.60078
chicken_markers1	c2	MED22	-1.35546	3.20295	-3.177	0.00297735	0.0183333	-2.12434
chicken_markers1	c2	EML5	-1.35967	2.13875	-2.89137	0.00635043	0.0343883	-2.76703
chicken_markers1	c2	CCDC14	-1.36058	4.42223	-3.352	0.00184321	0.0122839	-1.89164
chicken_markers1	c2	PLEKHF1	-1.3634	2.91321	-2.40479	0.021234	0.0880634	-3.88875
chicken_markers1	c2	ENSDNVG00000018773	-1.36409	0.868048	-2.05679	0.0467187	0.159519	-4.47143
chicken_markers1	c2	NID1	-1.36503	4.83077	-2.70059	0.0103314	0.0503504	-3.52899
chicken_markers1	c2	ENSDNVG00000005652	-1.36856	2.41408	-2.29332	0.0275345	0.106777	-4.05739
chicken_markers1	c2	ENSDNVG00000009474	-1.36938	0.734041	-2.40114	0.0214176	0.088619	-3.78646
chicken_markers1	c2	LRGUK	-1.36964	1.5651	-2.58113	0.0138922	0.0637054	-3.40217
chicken_markers1	c2	GPR155	-1.3717	2.84105	-2.52182	0.016051	0.0712642	-3.61041
chicken_markers1	c2	SLC25A29	-1.37184	0.704021	-2.63661	0.0121175	0.0570915	-3.27092
chicken_markers1	c2	NCALD	-1.37288	1.59623	-1.81663	0.07728	0.232869	-4.89178
chicken_markers1	c2	DTX4	-1.37385	0.742485	-2.52976	0.0157454	0.0701853	-3.50664
chicken_markers1	c2	GDNF	-1.37407	1.02275	-2.24703	0.0306115	0.115611	-4.10797
chicken_markers1	c2	COL17A1	-1.37642	1.41728	-2.33604	0.0249443	0.0989917	-3.92129
chicken_markers1	c2	KCNJ16	-1.37667	0.684925	-2.98709	0.00494493	0.0279188	-2.46599
chicken_markers1	c2	RFX3	-1.37678	2.53376	-2.51777	0.0162091	0.0717215	-3.57632
chicken_markers1	c2	LUZP2	-1.3779	1.72463	-1.71492	0.0946207	0.269966	-5.05931
chicken_markers1	c2	ENSDNVG00000016299	-1.37794	3.29825	-3.08061	0.0038587	0.0227218	-2.34496
chicken_markers1	c2	DYRK3	-1.37819	4.81249	-4.19798	0.000159325	0.00151088	0.389445
chicken_markers1	c2	KHDRBS3	-1.37888	6.52822	-4.94027	1.64985e-05	0.000205448	2.19739
chicken_markers1	c2	CYP1B1	-1.37895	1.73191	-2.51407	0.016355	0.0722022	-3.6016
chicken_markers1	c2	DNAAF1	-1.37975	2.32902	-2.86653	0.00677204	0.0361263	-2.77523
chicken_markers1	c2	C10orf105	-1.37983	1.28989	-2.43563	0.0197381	0.0831979	-3.71877
chicken_markers1	c2	RASL11A	-1.38017	0.732885	-2.34254	0.0245698	0.0977538	-3.89768
chicken_markers1	c2	SLC16A8	-1.38023	0.734509	-2.30945	0.0265293	0.103884	-3.96321
chicken_markers1	c2	GNG13	-1.38028	1.47523	-2.35331	0.0239613	0.0959679	-3.90948
chicken_markers1	c2	ITPKA	-1.38131	1.844	-2.93621	0.00565095	0.0312391	-2.5969
chicken_markers1	c2	PPP1R14C	-1.38175	0.813448	-2.55176	0.0149255	0.0672788	-3.46167
chicken_markers1	c2	GALNT16	-1.38277	0.807807	-2.19633	0.0343311	0.126123	-4.19949
chicken_markers1	c2	ENSDNVG00000018624	-1.38338	1.78608	-2.46148	0.0185584	0.0790704	-3.67899
chicken_markers1	c2	RBFOX1	-1.38511	2.40578	-2.47499	0.0179679	0.0771222	-3.66495
chicken_markers1	c2	ENSDNVG00000005593	-1.38772	2.93244	-2.69631	0.0104429	0.0506993	-3.29256
chicken_markers1	c2	GRPEL2	-1.38891	2.12553	-2.70302	0.0102687	0.0501496	-3.1636
chicken_markers1	c2	DLG3	-1.39014	4.13948	-3.91925	0.000364293	0.00307398	-0.280966
chicken_markers1	c2	MPPED1	-1.39016	1.99519	-2.2043	0.0337208	0.124613	-4.20971
chicken_markers1	c2	NECTIN1	-1.39075	2.49662	-3.24397	0.00248146	0.0157278	-1.89322
chicken_markers1	c2	TXNRD1	-1.39076	0.806742	-2.20572	0.0336131	0.124245	-4.17571
chicken_markers1	c2	PPARGC1A	-1.39135	1.31394	-2.74751	0.00918004	0.0458943	-3.02842
chicken_markers1	c2	HOXC9	-1.39175	2.17877	-2.0439	0.0480399	0.163175	-4.52543
chicken_markers1	c2	FBXW4	-1.39214	2.9418	-2.5641	0.014483	0.0657394	-3.51941
chicken_markers1	c2	NADSYN1	-1.39299	3.31841	-2.78358	0.00837707	0.0426578	-3.07594
chicken_markers1	c2	CFAP221	-1.39587	2.7205	-2.78432	0.00836145	0.0425922	-3.03594
chicken_markers1	c2	HHLA2	-1.39601	1.49673	-2.43317	0.0198539	0.0835648	-3.72455
chicken_markers1	c2	COQ8A	-1.39642	4.93044	-4.32483	0.00010878	0.00107257	0.716137
chicken_markers1	c2	ENSDNVG00000016840	-1.39772	0.572128	-2.55824	0.0146919	0.0664943	-3.45172
chicken_markers1	c2	ROBO2	-1.39817	1.89279	-2.69476	0.0104834	0.0508488	-3.15803
chicken_markers1	c2	GRTP1	-1.39872	4.67749	-4.01679	0.000273275	0.00240559	-0.10272
chicken_markers1	c2	ENSDNVG00000006442	-1.39907	0.782179	-2.58493	0.0137635	0.0632265	-3.38713
chicken_markers1	c2	ATP8A2	-1.39998	1.50071	-2.61127	0.0129005	0.0600562	-3.35027
chicken_markers1	c2	ENSDNVG00000002217	-1.40096	4.18223	-3.69111	0.000707058	0.00545405	-0.972217
chicken_markers1	c2	DUSP14	-1.40104	2.50542	-2.16018	0.0372233	0.134877	-4.32643
chicken_markers1	c2	INSIG1	-1.40239	2.74034	-2.43914	0.0195741	0.0826543	-3.78607
chicken_markers1	c2	SESN2	-1.40639	1.44345	-2.28893	0.0278143	0.107568	-4.0153
chicken_markers1	c2	SNCB	-1.40702	1.41098	-2.42058	0.0204554	0.0855439	-3.74629
chicken_markers1	c2	DUSP28	-1.40781	0.675828	-2.37594	0.0227255	0.0924157	-3.83057
chicken_markers1	c2	TMEFF2	-1.40829	1.18936	-2.0337	0.049108	0.165902	-4.50933
chicken_markers1	c2	CCDC103	-1.40863	2.12072	-2.4644	0.0184293	0.0786442	-3.677
chicken_markers1	c2	ENSDNVG00000009900	-1.40942	0.967184	-2.23531	0.0314379	0.117934	-4.13252
chicken_markers1	c2	PCDH15	-1.41075	2.69477	-2.83372	0.00736914	0.0385545	-2.90178
chicken_markers1	c2	SYT9	-1.41126	1.38925	-2.53803	0.0154325	0.0690661	-3.50376
chicken_markers1	c2	ADAMTS5	-1.41156	1.93258	-1.84381	0.0731298	0.223295	-4.84318
chicken_markers1	c2	CFAP300	-1.41325	3.19623	-3.48435	0.00127362	0.00907206	-1.33196
chicken_markers1	c2	SLC4A4	-1.41443	1.95512	-2.58642	0.0137132	0.0630696	-3.39584
chicken_markers1	c2	MT4	-1.41447	3.22291	-2.13498	0.039365	0.140456	-4.42597
chicken_markers1	c2	GALNT6	-1.41451	2.65533	-2.74894	0.00914678	0.0457573	-3.10464
chicken_markers1	c2	PAX3	-1.41503	1.12816	-2.76482	0.00878625	0.0442904	-3.00397
chicken_markers1	c2	ENSDNVG00000004645	-1.41548	2.26413	-2.42859	0.0200707	0.0843867	-3.76728
chicken_markers1	c2	ENSDNVG00000003088	-1.41659	0.888505	-1.9193	0.062586	0.198961	-4.71387
chicken_markers1	c2	GPR63	-1.41886	3.0975	-2.76996	0.0086723	0.0438691	-3.07123
chicken_markers1	c2	KLF15	-1.41942	3.11728	-2.63451	0.0121807	0.0573027	-3.38624
chicken_markers1	c2	CPM	-1.42008	2.94116	-2.6679	0.0112111	0.0536785	-3.29444
chicken_markers1	c2	RSPO2	-1.42009	0.661692	-1.99447	0.0534139	0.176518	-4.56771
chicken_markers1	c2	ENSDNVG00000005350	-1.42262	0.704995	-2.51813	0.016195	0.0716983	-3.52872
chicken_markers1	c2	ENSDNVG00000002866	-1.42379	0.57551	-1.79996	0.0799229	0.238258	-4.90581
chicken_markers1	c2	SOD3	-1.42384	1.53438	-1.95322	0.0582912	0.188897	-4.67486
chicken_markers1	c2	KCNIP1	-1.42386	2.50961	-2.42779	0.0201088	0.0844786	-3.77024
chicken_markers1	c2	B3GNTL1	-1.4263	1.70094	-2.92132	0.00587484	0.0322147	-2.62648
chicken_markers1	c2	DBN1	-1.42637	4.30074	-3.25389	0.00241501	0.0154111	-2.07283
chicken_markers1	c2	ENSDNVG00000006767	-1.42662	2.1853	-2.65396	0.0116068	0.0552279	-3.25956
chicken_markers1	c2	HS3ST4	-1.42773	1.27069	-2.62627	0.0124314	0.058254	-3.3024
chicken_markers1	c2	SOX11	-1.42783	5.95736	-5.57058	2.30618e-06	3.56424e-05	4.25929
chicken_markers1	c2	LAMP5	-1.42923	1.27694	-2.02761	0.0497559	0.167568	-4.52257
chicken_markers1	c2	ENSDNVG00000011712	-1.43009	0.710168	-2.77577	0.00854523	0.0433306	-2.95863
chicken_markers1	c2	HTR2B	-1.43118	0.812556	-2.09552	0.0429378	0.14965	-4.38887
chicken_markers1	c2	TWIST1	-1.43136	3.83561	-2.70031	0.0103387	0.0503504	-3.39421
chicken_markers1	c2	KCNK2	-1.43155	1.97789	-2.74914	0.00914218	0.0457489	-3.05034
chicken_markers1	c2	KCNG2	-1.43187	1.19468	-2.27874	0.0284729	0.109384	-4.03084
chicken_markers1	c2	ENSDNVG00000008668	-1.43223	4.3966	-1.19245	0.240583	0.513819	-6.17304
chicken_markers1	c2	PDZRN4	-1.43338	4.45631	-3.41074	0.00156546	0.0107815	-1.7227
chicken_markers1	c2	TBX20	-1.43362	1.0231	-2.29317	0.0275445	0.106789	-4.02403
chicken_markers1	c2	COLCA2	-1.43482	0.823819	-2.48305	0.0176238	0.0760737	-3.61023
chicken_markers1	c2	ZNRF2	-1.43566	4.00609	-3.85523	0.000439393	0.00361222	-0.411148
chicken_markers1	c2	NPAS3	-1.43593	1.3919	-1.77109	0.0846797	0.248661	-4.95699
chicken_markers1	c2	ENSDNVG00000018903	-1.4362	1.89848	-2.76235	0.0088414	0.0445146	-3.00587
chicken_markers1	c2	ENSDNVG00000004670	-1.43642	3.30238	-3.12493	0.00342658	0.0206043	-2.26079
chicken_markers1	c2	SLC8A3	-1.43656	1.64508	-2.5796	0.0139445	0.0638613	-3.41822
chicken_markers1	c2	PLBD1	-1.43746	5.37406	-4.35144	0.000100375	0.000995339	0.807635
chicken_markers1	c2	LMX1A	-1.43841	0.681119	-2.90088	0.00619575	0.0337025	-2.6675
chicken_markers1	c2	TNNC1	-1.44099	2.43903	-1.64462	0.108414	0.298765	-5.22297
chicken_markers1	c2	PPIF	-1.44274	6.25617	-6.66739	7.43645e-08	1.58983e-06	7.61134
chicken_markers1	c2	EDN3	-1.44277	2.80355	-2.2097	0.033313	0.123471	-4.22323
chicken_markers1	c2	DRC7	-1.44289	2.54326	-2.91655	0.00594831	0.03253	-2.68373
chicken_markers1	c2	ENSDNVG00000018223	-1.44303	4.93974	-4.46846	7.03773e-05	0.000730802	1.14927
chicken_markers1	c2	NREP	-1.44342	6.72775	-5.46961	3.16472e-06	4.74192e-05	3.81939
chicken_markers1	c2	MSANTD3	-1.44373	3.86873	-3.3526	0.00184017	0.0122793	-1.74259
chicken_markers1	c2	CREBRF	-1.44391	2.16923	-2.38193	0.0224082	0.0915303	-3.83966
chicken_markers1	c2	COQ4	-1.44525	1.2422	-2.54014	0.0153538	0.0687729	-3.48766
chicken_markers1	c2	FXYD6	-1.44673	1.31663	-2.70352	0.0102558	0.0501306	-3.1276
chicken_markers1	c2	SH2D7	-1.44744	2.65664	-3.26652	0.00233292	0.0149483	-1.86325
chicken_markers1	c2	PLPPR1	-1.4506	0.828999	-2.26544	0.0293532	0.111859	-4.0544
chicken_markers1	c2	VEGFD	-1.45117	1.73839	-1.72356	0.0930321	0.267164	-5.0563
chicken_markers1	c2	SYNPR	-1.45318	0.908148	-2.288	0.027874	0.107772	-4.01359
chicken_markers1	c2	LYPD1	-1.45395	1.7161	-2.25901	0.029787	0.113074	-4.08306
chicken_markers1	c2	OPTC	-1.45425	2.38048	-2.00627	0.0520855	0.1733	-4.64342
chicken_markers1	c2	FAM83G	-1.45464	0.940614	-2.47474	0.0179787	0.0771284	-3.62322
chicken_markers1	c2	B3GNT2	-1.45616	3.04363	-3.07086	0.00396036	0.0231807	-2.35007
chicken_markers1	c2	WNT2	-1.45627	0.962897	-2.55113	0.0149487	0.067338	-3.46353
chicken_markers1	c2	LHFPL4	-1.45672	1.4329	-2.71109	0.0100627	0.0494374	-3.10753
chicken_markers1	c2	MAB21L1	-1.45867	2.0121	-2.53728	0.0154606	0.0691724	-3.52833
chicken_markers1	c2	GRIN2B	-1.45965	0.617532	-2.45846	0.0186931	0.0794493	-3.66091
chicken_markers1	c2	TMEM53	-1.46024	2.95095	-3.37491	0.00172969	0.0117325	-1.59498
chicken_markers1	c2	SIAH3	-1.46109	1.74671	-2.07052	0.0453458	0.155734	-4.44795
chicken_markers1	c2	TMEM237	-1.46219	4.3867	-4.19206	0.000162174	0.00153317	0.466494
chicken_markers1	c2	F3	-1.46253	5.03669	-3.76774	0.000566728	0.00453266	-0.814878
chicken_markers1	c2	ENSDNVG00000000753	-1.46266	0.589804	-2.30537	0.0267804	0.104605	-3.98011
chicken_markers1	c2	BAIAP2L1	-1.46307	2.63079	-2.65377	0.0116123	0.0552279	-3.28564
chicken_markers1	c2	MAPK8IP1	-1.46354	1.57154	-2.8488	0.00708887	0.0373894	-2.79248
chicken_markers1	c2	TRPM6	-1.46356	1.70783	-2.4928	0.0172159	0.0749651	-3.62157
chicken_markers1	c2	LRP2	-1.46359	1.37565	-2.68142	0.0108393	0.0523314	-3.19121
chicken_markers1	c2	ENSDNVG00000007052	-1.46645	0.991129	-2.93732	0.00563457	0.0311707	-2.59572
chicken_markers1	c2	LLGL2	-1.46711	4.24148	-3.99013	0.000295678	0.00257573	-0.0641906
chicken_markers1	c2	ASPG	-1.46793	3.42877	-3.13715	0.00331574	0.0200458	-2.30125
chicken_markers1	c2	SERPINF1	-1.46875	0.818131	-2.60673	0.0130457	0.0606058	-3.34087
chicken_markers1	c2	CCDC68	-1.4691	5.68677	-3.78519	0.000538767	0.00434685	-0.910064
chicken_markers1	c2	TBX5	-1.4692	1.7721	-2.18045	0.0355766	0.129965	-4.25634
chicken_markers1	c2	SLC41A3	-1.46976	3.03492	-2.69246	0.010544	0.0510793	-3.24099
chicken_markers1	c2	MTRR	-1.47093	2.81529	-2.8336	0.00737145	0.0385545	-2.8975
chicken_markers1	c2	ENSDNVG00000015582	-1.471	3.53	-2.90634	0.00610836	0.033285	-2.76873
chicken_markers1	c2	STRIP2	-1.4713	2.62664	-2.84554	0.00714855	0.0376027	-2.898
chicken_markers1	c2	SLC41A2	-1.47229	0.854556	-2.26293	0.0295219	0.112392	-4.05995
chicken_markers1	c2	IGFBP3	-1.47376	3.28538	-2.77649	0.00852964	0.0432936	-3.07161
chicken_markers1	c2	DIXDC1	-1.47489	2.85335	-2.92344	0.00584252	0.0320713	-2.69679
chicken_markers1	c2	ARHGAP24	-1.47645	2.86848	-2.63949	0.0120312	0.0567876	-3.32943
chicken_markers1	c2	TNC	-1.47706	3.17626	-1.92316	0.0620843	0.19792	-4.82961
chicken_markers1	c2	ERBB4	-1.47813	0.902531	-2.41731	0.0206147	0.0860027	-3.74525
chicken_markers1	c2	FUT4	-1.48011	2.84935	-3.36375	0.00178413	0.0120131	-1.595
chicken_markers1	c2	DTWD2	-1.48101	1.39308	-2.39273	0.021846	0.0898683	-3.80482
chicken_markers1	c2	NETO1	-1.48463	0.865333	-2.4106	0.0209446	0.0871001	-3.76164
chicken_markers1	c2	ACSS3	-1.4851	3.66978	-3.08311	0.00383292	0.0226127	-2.36527
chicken_markers1	c2	DNER	-1.48564	2.29971	-2.35111	0.0240844	0.0963203	-3.91956
chicken_markers1	c2	PHTF1	-1.48628	2.82272	-3.27117	0.00230335	0.014777	-1.8377
chicken_markers1	c2	IGSF10	-1.48674	4.24112	-2.73009	0.00959286	0.0475927	-3.35194
chicken_markers1	c2	TMEM61	-1.48827	1.91436	-2.77187	0.00863022	0.0436765	-2.99652
chicken_markers1	c2	ENSDNVG00000009673	-1.48831	0.858928	-2.77308	0.00860394	0.0435835	-2.98104
chicken_markers1	c2	ENSDNVG00000017989	-1.48982	2.03263	-2.8135	0.00776129	0.0401368	-2.91384
chicken_markers1	c2	LMOD1	-1.49079	0.930846	-1.81624	0.0773414	0.232933	-4.89788
chicken_markers1	c2	FLRT3	-1.49113	4.92252	-3.47157	0.00132023	0.00934022	-1.59361
chicken_markers1	c2	SEPTIN3	-1.492	3.21858	-2.48557	0.0175174	0.0758059	-3.7377
chicken_markers1	c2	TTC29	-1.49295	0.934245	-2.58568	0.0137383	0.0631442	-3.38788
chicken_markers1	c2	ENSDNVG00000013466	-1.49339	3.26777	-3.08113	0.00385326	0.0227155	-2.35198
chicken_markers1	c2	DRAXIN	-1.49466	2.37468	-2.52738	0.0158366	0.0704775	-3.56399
chicken_markers1	c2	IRF2BPL	-1.49541	6.27968	-7.21016	1.38693e-08	3.38142e-07	9.2835
chicken_markers1	c2	ENSDNVG00000002514	-1.49756	1.53203	-2.40929	0.0210094	0.0872536	-3.77094
chicken_markers1	c2	DYNLRB2	-1.49866	4.6545	-4.77918	2.71533e-05	0.000319782	2.15424
chicken_markers1	c2	RNF128	-1.50026	3.11608	-2.97655	0.00508409	0.0286321	-2.56974
chicken_markers1	c2	IL18	-1.50123	6.38038	-5.38905	4.07277e-06	5.9319e-05	3.65207
chicken_markers1	c2	HTR1F	-1.50155	1.7377	-2.68712	0.0106858	0.0516701	-3.17997
chicken_markers1	c2	SLC6A9	-1.50164	1.75832	-2.69998	0.0103471	0.0503755	-3.14424
chicken_markers1	c2	HOXC6	-1.50293	1.55427	-2.55263	0.0148942	0.0671569	-3.47165
chicken_markers1	c2	ENSDNVG00000018651	-1.50328	1.8706	-3.163	0.00309232	0.0189107	-2.05243
chicken_markers1	c2	ENSDNVG00000002962	-1.50451	3.12548	-2.6991	0.0103701	0.0504557	-3.23952
chicken_markers1	c2	SMAD9	-1.50504	2.33399	-2.57942	0.0139504	0.0638613	-3.42133
chicken_markers1	c2	B3GALNT1	-1.50555	0.756805	-3.18823	0.00288811	0.0178896	-1.96802
chicken_markers1	c2	TAGLN3	-1.50614	3.16995	-1.90176	0.0649122	0.204526	-4.9169
chicken_markers1	c2	RBM20	-1.50673	1.84918	-2.23844	0.0312152	0.117352	-4.13201
chicken_markers1	c2	ENSDNVG00000008039	-1.51184	0.809175	-2.55015	0.0149842	0.0674269	-3.46486
chicken_markers1	c2	S1PR3	-1.51248	2.00842	-2.95873	0.0053276	0.0297569	-2.54622
chicken_markers1	c2	CUX2	-1.51375	4.12724	-3.81253	0.000497636	0.00405055	-0.530387
chicken_markers1	c2	RHOQ	-1.51399	0.926315	-2.21838	0.0326672	0.121611	-4.151
chicken_markers1	c2	KCNK9	-1.51433	0.853471	-2.85333	0.00700663	0.0370157	-2.78105
chicken_markers1	c2	LEF1	-1.51542	5.47674	-3.8929	0.000393563	0.00328207	-0.581983
chicken_markers1	c2	ANOS1	-1.51669	1.30795	-2.39945	0.0215029	0.0888309	-3.79377
chicken_markers1	c2	NME7	-1.52703	4.52969	-4.46363	7.14191e-05	0.000740635	1.25647
chicken_markers1	c2	SLC24A5	-1.52947	3.43415	-2.9177	0.00593047	0.0324515	-2.7519
chicken_markers1	c2	ENSDNVG00000000777	-1.52964	3.35223	-3.70981	0.000670007	0.0052068	-0.707034
chicken_markers1	c2	WT1	-1.52993	1.48486	-2.49338	0.0171915	0.0748797	-3.60249
chicken_markers1	c2	CCDC158	-1.53017	1.04096	-2.77775	0.00850224	0.0431827	-2.9567
chicken_markers1	c2	SYMPK	-1.53221	1.01455	-2.6073	0.0130272	0.0605378	-3.33898
chicken_markers1	c2	ARHGAP20	-1.53262	0.913354	-2.26805	0.0291782	0.11135	-4.05112
chicken_markers1	c2	ENSDNVG00000000985	-1.53352	0.850118	-2.42141	0.0204154	0.0854222	-3.7379
chicken_markers1	c2	EYA4	-1.53582	0.815442	-2.76189	0.00885163	0.0445518	-2.99065
chicken_markers1	c2	CAPN6	-1.53765	0.991367	-2.49709	0.0170386	0.0744005	-3.57702
chicken_markers1	c2	CCDC181	-1.53915	2.12418	-2.83388	0.00736616	0.0385527	-2.84697
chicken_markers1	c2	PKP2	-1.54108	6.4552	-4.65532	3.97516e-05	0.000445013	1.4605
chicken_markers1	c2	TFAP2B	-1.54354	1.4154	-2.64915	0.0117465	0.055696	-3.2713
chicken_markers1	c2	DTNA	-1.54521	1.49871	-2.7077	0.0101487	0.0497609	-3.12391
chicken_markers1	c2	TNFRSF11B	-1.54672	2.93964	-3.0621	0.00405391	0.0236437	-2.37636
chicken_markers1	c2	AP3B2	-1.54684	1.37749	-2.42085	0.0204425	0.0855125	-3.7458
chicken_markers1	c2	RIPK4	-1.54822	1.03132	-2.95825	0.00533421	0.0297831	-2.54492
chicken_markers1	c2	WDCP	-1.54865	2.83316	-3.66192	0.000768908	0.00587891	-0.819607
chicken_markers1	c2	ENSDNVG00000004920	-1.55043	2.74427	-2.39894	0.0215289	0.088868	-3.84489
chicken_markers1	c2	SLC2A10	-1.55223	2.78092	-3.01037	0.00465046	0.0265634	-2.45151
chicken_markers1	c2	NANOS1	-1.55498	5.09758	-4.62791	4.32388e-05	0.000477215	1.63363
chicken_markers1	c2	GATM	-1.555	1.72264	-2.01677	0.0509277	0.170428	-4.54576
chicken_markers1	c2	CSAD	-1.5551	2.39423	-2.88995	0.00637393	0.0344677	-2.74111
chicken_markers1	c2	EPB41	-1.55512	4.34926	-4.23121	0.000144207	0.00138067	0.596388
chicken_markers1	c2	CKB	-1.5587	4.79723	-4.1433	0.000187633	0.00173613	0.294526
chicken_markers1	c2	CCDC112	-1.55926	4.15633	-4.09979	0.000213617	0.00194011	0.274418
chicken_markers1	c2	SEMA5B	-1.55945	2.85997	-2.64947	0.0117371	0.0556685	-3.32167
chicken_markers1	c2	ENSDNVG00000006761	-1.56	2.40828	-2.44052	0.0195097	0.0824491	-3.74151
chicken_markers1	c2	DOCK5	-1.56006	2.20542	-2.63812	0.0120721	0.0569463	-3.28279
chicken_markers1	c2	FOXF2	-1.56216	1.35609	-1.97284	0.0559256	0.182999	-4.65207
chicken_markers1	c2	GNG3	-1.5643	3.4935	-2.90688	0.00609988	0.0332504	-2.79374
chicken_markers1	c2	ENSDNVG00000007582	-1.56578	2.70559	-2.98202	0.00501139	0.0282838	-2.536
chicken_markers1	c2	SFRP1	-1.56631	2.94675	-3.15671	0.00314532	0.0191563	-2.13927
chicken_markers1	c2	ENSDNVG00000009762	-1.56728	2.06689	-2.92617	0.00580103	0.0318883	-2.66811
chicken_markers1	c2	GALNT14	-1.56866	2.34286	-2.98792	0.00493421	0.0278885	-2.48912
chicken_markers1	c2	SLC27A6	-1.57212	1.50082	-2.40469	0.0212386	0.0880634	-3.77608
chicken_markers1	c2	TNFRSF21	-1.57478	4.32696	-4.24195	0.000139631	0.00134204	0.608024
chicken_markers1	c2	LAD1	-1.57502	2.08473	-1.84286	0.0732724	0.223565	-4.84713
chicken_markers1	c2	PASK	-1.57521	2.55955	-2.96628	0.00522307	0.029265	-2.59619
chicken_markers1	c2	ENSDNVG00000007124	-1.57725	1.94079	-2.75178	0.00908128	0.0455424	-3.03007
chicken_markers1	c2	UPK1B	-1.57887	1.17384	-2.59808	0.0133261	0.0616718	-3.39338
chicken_markers1	c2	ENOX1	-1.5817	4.32485	-3.83072	0.00047196	0.00386774	-0.496669
chicken_markers1	c2	CLMN	-1.58192	4.55747	-4.36976	9.49636e-05	0.000946487	0.988788
chicken_markers1	c2	ZMYM3	-1.58205	2.83244	-3.49496	0.00123612	0.00886554	-1.23998
chicken_markers1	c2	THSD4	-1.58215	2.87243	-3.10436	0.00362108	0.0215911	-2.24657
chicken_markers1	c2	CDK3	-1.58346	0.891172	-2.65496	0.011578	0.0551314	-3.23097
chicken_markers1	c2	OTULINL	-1.58425	0.914275	-2.98929	0.00491648	0.0278084	-2.45952
chicken_markers1	c2	RAB11FIP1	-1.58634	4.85951	-5.04365	1.19679e-05	0.000154958	2.93122
chicken_markers1	c2	CCSER1	-1.58718	0.972005	-2.79715	0.00809234	0.0414782	-2.90917
chicken_markers1	c2	ARG2	-1.58749	7.49738	-9.1716	4.07449e-11	1.43232e-09	14.8815
chicken_markers1	c2	PSCA	-1.5875	1.06325	-3.0642	0.00403136	0.0235346	-2.29066
chicken_markers1	c2	HOMER2	-1.58788	4.17576	-3.50219	0.00121118	0.00872923	-1.38405
chicken_markers1	c2	SPAG1	-1.58839	4.74768	-3.96353	0.00031981	0.00274014	-0.224567
chicken_markers1	c2	ATCAY	-1.58894	0.824618	-2.90237	0.00617171	0.0335951	-2.67223
chicken_markers1	c2	COL3A1	-1.59048	1.68047	-2.0815	0.0442738	0.152908	-4.45227
chicken_markers1	c2	GPT2	-1.5907	3.52813	-3.24084	0.00250274	0.0158544	-1.97269
chicken_markers1	c2	STAMBPL1	-1.59075	4.45014	-4.4994	6.40473e-05	0.000674028	1.36008
chicken_markers1	c2	PRPS2	-1.5908	2.55217	-2.64855	0.0117639	0.0557446	-3.29727
chicken_markers1	c2	HINFP	-1.59209	3.73177	-3.99907	0.000287975	0.00251845	0.0272593
chicken_markers1	c2	FABP1	-1.5922	0.841499	-2.48614	0.0174935	0.0757727	-3.61485
chicken_markers1	c2	DISP1	-1.59386	3.23311	-3.30929	0.00207419	0.013529	-1.75445
chicken_markers1	c2	FMOD	-1.59406	0.918648	-3.06111	0.00406461	0.0236836	-2.2867
chicken_markers1	c2	ENSDNVG00000015431	-1.5955	0.640988	-2.48269	0.017639	0.0760866	-3.60841
chicken_markers1	c2	SSX2IP	-1.59665	2.17192	-2.70395	0.0102447	0.0501227	-3.13561
chicken_markers1	c2	KLHL23	-1.59736	1.46983	-3.11977	0.00347437	0.020852	-2.15182
chicken_markers1	c2	B3GNT9	-1.59758	1.66564	-2.65809	0.0114883	0.0547877	-3.23334
chicken_markers1	c2	ENSDNVG00000008046	-1.60061	0.918253	-2.64473	0.0118759	0.0561735	-3.26418
chicken_markers1	c2	DOK5	-1.60314	2.07261	-1.7953	0.0806751	0.240059	-4.95938
chicken_markers1	c2	FMO3	-1.60409	1.09169	-2.51941	0.0161451	0.0715382	-3.5436
chicken_markers1	c2	BATF3	-1.60995	3.96119	-2.39765	0.0215943	0.0890908	-4.00501
chicken_markers1	c2	FGF9	-1.61036	0.988309	-2.39969	0.0214907	0.0888039	-3.79143
chicken_markers1	c2	GTSF1	-1.61054	2.08548	-2.76787	0.00871853	0.0440236	-3.03122
chicken_markers1	c2	BLVRA	-1.61067	1.71969	-2.38149	0.0224315	0.0915776	-3.84305
chicken_markers1	c2	ENSDNVG00000013962	-1.61177	4.35572	-3.88376	0.000404231	0.00335333	-0.390678
chicken_markers1	c2	BRINP2	-1.61481	1.53111	-2.08789	0.0436608	0.15136	-4.41731
chicken_markers1	c2	ADCYAP1	-1.61947	3.12334	-1.89981	0.0651756	0.205066	-4.85677
chicken_markers1	c2	SNTB1	-1.6204	2.26556	-3.19017	0.002873	0.017803	-2.01602
chicken_markers1	c2	TMOD2	-1.62159	2.17542	-2.8037	0.0079582	0.040898	-2.91958
chicken_markers1	c2	WIF1	-1.6217	1.37525	-2.29468	0.0274485	0.106575	-4.0135
chicken_markers1	c2	ADAMTS8	-1.62262	1.57037	-3.06859	0.0039844	0.0232952	-2.27724
chicken_markers1	c2	MYH11	-1.62334	1.51619	-2.10243	0.0422927	0.148262	-4.4037
chicken_markers1	c2	EFHD1	-1.6247	3.43467	-3.49373	0.00124038	0.00888392	-1.2803
chicken_markers1	c2	CALHM3	-1.62571	0.928828	-2.86647	0.0067731	0.0361263	-2.75253
chicken_markers1	c2	NCMAP	-1.62593	0.992684	-2.74214	0.00930556	0.0463883	-3.03837
chicken_markers1	c2	C20orf27	-1.62791	4.92624	-5.53596	2.57054e-06	3.92577e-05	4.41534
chicken_markers1	c2	SIX1	-1.62792	3.08691	-2.94487	0.00552454	0.0306596	-2.71083
chicken_markers1	c2	FAM20A	-1.62991	1.6801	-3.09729	0.00369026	0.0219533	-2.21045
chicken_markers1	c2	WDR62	-1.62996	2.28509	-3.0061	0.00470317	0.0267666	-2.45186
chicken_markers1	c2	HACD1	-1.63149	1.72819	-2.73925	0.00937355	0.0466528	-3.05383
chicken_markers1	c2	RASEF	-1.63261	2.56184	-3.48546	0.00126964	0.00905199	-1.24799
chicken_markers1	c2	ROBO1	-1.63349	3.54578	-3.47616	0.0013033	0.00923719	-1.39843
chicken_markers1	c2	UAP1	-1.63392	4.64435	-4.54474	5.57724e-05	0.000600283	1.47097
chicken_markers1	c2	LGI3	-1.63405	0.913657	-2.91468	0.00597733	0.0326621	-2.63506
chicken_markers1	c2	LIN7A	-1.63604	3.22972	-3.16336	0.00308929	0.0189034	-2.11468
chicken_markers1	c2	RASGEF1C	-1.63842	1.53615	-2.61955	0.0126395	0.0590262	-3.32092
chicken_markers1	c2	SFXN1	-1.63864	5.00665	-3.61442	0.000880849	0.0066246	-1.21029
chicken_markers1	c2	SCGN	-1.63893	1.8084	-2.30792	0.0266235	0.104174	-3.98707
chicken_markers1	c2	STARD13	-1.64052	1.05954	-2.98133	0.00502056	0.0283254	-2.48611
chicken_markers1	c2	NEGR1	-1.64066	2.02483	-2.9298	0.00574636	0.0316769	-2.61589
chicken_markers1	c2	DOCK11	-1.64088	2.54598	-3.31439	0.00204523	0.0133904	-1.6924
chicken_markers1	c2	LRRTM4	-1.64795	1.61918	-2.63686	0.01211	0.0570904	-3.28518
chicken_markers1	c2	SIGIRR	-1.65399	1.17378	-3.14903	0.00321124	0.019497	-2.07718
chicken_markers1	c2	KCNJ6	-1.65537	0.931667	-3.25171	0.00242948	0.0154782	-1.81172
chicken_markers1	c2	GRIP1	-1.65539	3.52463	-3.52591	0.0011327	0.00824244	-1.21377
chicken_markers1	c2	ENSDNVG00000008256	-1.65577	2.09961	-3.36937	0.00175652	0.0118681	-1.53094
chicken_markers1	c2	SLC24A4	-1.65724	2.16447	-3.13605	0.00332551	0.0200971	-2.13423
chicken_markers1	c2	RCAN3	-1.66092	5.40492	-5.36159	4.43828e-06	6.42236e-05	3.83951
chicken_markers1	c2	DGCR2	-1.66235	2.82046	-3.32796	0.00197002	0.0129686	-1.68777
chicken_markers1	c2	CCDC60	-1.66816	1.70896	-2.90885	0.00606871	0.033092	-2.66214
chicken_markers1	c2	WDR63	-1.67041	2.30358	-3.16026	0.00311529	0.0190105	-2.05749
chicken_markers1	c2	KANK4	-1.67146	2.93392	-3.14046	0.00328625	0.0198983	-2.16086
chicken_markers1	c2	CRYBG1	-1.67228	1.26293	-2.8037	0.00795804	0.040898	-2.90632
chicken_markers1	c2	CDON	-1.67379	4.36096	-5.06616	1.11588e-05	0.000145567	3.08564
chicken_markers1	c2	DLG5	-1.67382	5.34204	-5.36476	4.39437e-06	6.36471e-05	3.84496
chicken_markers1	c2	ENSDNVG00000016483	-1.67485	7.64313	-6.80919	4.78602e-08	1.05346e-06	7.83067
chicken_markers1	c2	ENSDNVG00000009585	-1.6767	3.84931	-3.52585	0.00113289	0.00824244	-1.30541
chicken_markers1	c2	ENSDNVG00000014230	-1.67893	4.69138	-4.76033	2.87779e-05	0.000334878	2.15111
chicken_markers1	c2	LEAP2	-1.68081	1.01812	-3.41325	0.00155453	0.0107212	-1.3989
chicken_markers1	c2	ZNF703	-1.68194	5.52142	-4.93813	1.66083e-05	0.000206488	2.42515
chicken_markers1	c2	ELMOD1	-1.68262	3.91637	-3.35641	0.00182085	0.0121849	-1.72783
chicken_markers1	c2	ENSDNVG00000017298	-1.68312	2.14277	-2.29338	0.0275308	0.106777	-4.04678
chicken_markers1	c2	GRID2	-1.68338	0.887235	-2.795	0.0081368	0.041676	-2.91631
chicken_markers1	c2	ENSDNVG00000001212	-1.6836	1.52711	-2.27498	0.0287191	0.110113	-4.04741
chicken_markers1	c2	ADAMTS9	-1.68491	3.84139	-3.10615	0.00360375	0.021496	-2.33212
chicken_markers1	c2	ENSDNVG00000015306	-1.68511	0.943712	-3.43818	0.00144984	0.0101017	-1.33425
chicken_markers1	c2	MBOAT1	-1.68556	1.5758	-2.58428	0.0137854	0.0633082	-3.39572
chicken_markers1	c2	VEPH1	-1.69049	1.21188	-2.47529	0.0179553	0.0770894	-3.62519
chicken_markers1	c2	SLC39A14	-1.69119	3.32522	-3.7477	0.000600586	0.00475479	-0.612973
chicken_markers1	c2	COL4A6	-1.69153	6.65248	-4.93503	1.67685e-05	0.000208148	2.27206
chicken_markers1	c2	ENSDNVG00000016244	-1.69273	3.40013	-2.78151	0.00842133	0.0428692	-3.03211
chicken_markers1	c2	ENSDNVG00000013612	-1.69442	1.10726	-2.67762	0.0109424	0.0527153	-3.18485
chicken_markers1	c2	RGS4	-1.69497	3.16171	-2.21897	0.0326232	0.121505	-4.28371
chicken_markers1	c2	NRG1	-1.69544	1.66925	-2.20308	0.0338137	0.124897	-4.18229
chicken_markers1	c2	ENSDNVG00000012876	-1.7017	0.993409	-2.70825	0.0101348	0.0497133	-3.11421
chicken_markers1	c2	SPECC1	-1.70237	2.27987	-2.91789	0.00592764	0.0324515	-2.69445
chicken_markers1	c2	ENSDNVG00000018422	-1.70449	1.57871	-2.88082	0.00652652	0.0351404	-2.72863
chicken_markers1	c2	STK31	-1.70571	1.70074	-2.70855	0.010127	0.0496907	-3.12332
chicken_markers1	c2	ARL6	-1.70647	4.75286	-4.75153	2.95696e-05	0.000341043	2.03474
chicken_markers1	c2	LTBP2	-1.70739	1.02889	-3.07936	0.00387152	0.0227802	-2.24125
chicken_markers1	c2	ENSDNVG00000003462	-1.70885	1.66353	-2.56051	0.0146106	0.0662421	-3.44728
chicken_markers1	c2	SENP5	-1.70946	3.73569	-4.13279	0.000193609	0.00178299	0.415493
chicken_markers1	c2	BCL7A	-1.71192	3.17078	-3.91907	0.000364479	0.00307398	-0.137662
chicken_markers1	c2	IQCA1	-1.7134	1.44969	-2.73266	0.00953083	0.0473151	-3.06497
chicken_markers1	c2	INHBA	-1.7134	1.57783	-2.83394	0.00736492	0.0385527	-2.85141
chicken_markers1	c2	AMIGO2	-1.71385	2.17941	-2.01254	0.0513913	0.171648	-4.59286
chicken_markers1	c2	ADGRG2	-1.7164	2.06436	-3.10283	0.00363598	0.0216717	-2.1987
chicken_markers1	c2	ADAMTS3	-1.71661	1.59432	-2.93738	0.00563378	0.0311707	-2.58494
chicken_markers1	c2	ID4	-1.71773	4.49267	-4.83167	2.30908e-05	0.000277373	2.37294
chicken_markers1	c2	FN1	-1.71796	7.89092	-3.52683	0.00112976	0.00823116	-2.14965
chicken_markers1	c2	PKDCC	-1.72018	3.14226	-2.53124	0.0156889	0.0700133	-3.60686
chicken_markers1	c2	ENSDNVG00000001108	-1.72029	3.2002	-2.85619	0.00695527	0.0368714	-2.86093
chicken_markers1	c2	HMCN1	-1.72075	3.35771	-2.14414	0.0385745	0.138266	-4.38609
chicken_markers1	c2	EPHB3	-1.72302	3.80562	-4.42526	8.02537e-05	0.000818138	1.2666
chicken_markers1	c2	ENSDNVG00000000042	-1.72759	3.94161	-3.19528	0.00283342	0.0176206	-2.1096
chicken_markers1	c2	KCTD1	-1.73419	4.54774	-5.05602	1.15164e-05	0.000149484	3.01279
chicken_markers1	c2	BMPR1A	-1.73467	3.91018	-4.37728	9.28234e-05	0.000928115	1.12298
chicken_markers1	c2	ASCL1	-1.73502	2.6962	-2.87423	0.00663876	0.0356286	-2.80162
chicken_markers1	c2	TTLL9	-1.73534	1.11218	-3.44824	0.00140958	0.00986072	-1.30752
chicken_markers1	c2	ENSDNVG00000018661	-1.7376	3.57116	-3.39595	0.00163133	0.0111573	-1.54807
chicken_markers1	c2	COL6A2	-1.73995	5.24043	-3.55772	0.00103511	0.00764855	-1.38324
chicken_markers1	c2	HECW1	-1.74328	1.61718	-3.10639	0.00360144	0.0214904	-2.18122
chicken_markers1	c2	PTX3	-1.7433	1.75566	-2.45847	0.0186924	0.0794493	-3.67517
chicken_markers1	c2	FABP3	-1.74971	7.05256	-5.65254	1.78343e-06	2.83823e-05	4.38742
chicken_markers1	c2	SHTN1	-1.755	2.32234	-3.06954	0.00397436	0.023254	-2.2913
chicken_markers1	c2	RHPN2	-1.75622	2.18954	-3.29706	0.00214519	0.0139281	-1.72413
chicken_markers1	c2	SCARA5	-1.75659	1.79121	-3.04255	0.00427033	0.0246798	-2.33944
chicken_markers1	c2	YAP1	-1.75759	6.52533	-6.88748	3.75441e-08	8.44229e-07	8.33984
chicken_markers1	c2	ACTA2	-1.75842	4.08543	-1.54046	0.131852	0.341759	-5.49588
chicken_markers1	c2	SEPTIN12	-1.75938	7.01729	-7.99941	1.26223e-09	3.65977e-08	11.6298
chicken_markers1	c2	CLSTN2	-1.7624	2.9734	-2.97324	0.00512851	0.0288407	-2.54585
chicken_markers1	c2	BNC1	-1.76417	2.46205	-3.15337	0.00317382	0.0192998	-2.08272
chicken_markers1	c2	CRYL1	-1.76501	2.04435	-3.26244	0.00235913	0.0150987	-1.79618
chicken_markers1	c2	WNT6	-1.76953	1.30232	-3.50804	0.00119134	0.00862359	-1.18039
chicken_markers1	c2	GAS1	-1.77062	2.0747	-2.65771	0.0114992	0.0548229	-3.25699
chicken_markers1	c2	PRICKLE2	-1.7721	2.8507	-3.42822	0.00149083	0.0103412	-1.42328
chicken_markers1	c2	ENSDNVG00000015813	-1.77295	1.84301	-3.47931	0.00129178	0.00916385	-1.24521
chicken_markers1	c2	HOPX	-1.77532	0.928477	-2.71902	0.00986402	0.04866	-3.10209
chicken_markers1	c2	FRY	-1.7798	1.9716	-2.66515	0.0112883	0.0540113	-3.23042
chicken_markers1	c2	ARMH4	-1.78038	4.28127	-4.30631	0.000115036	0.00112855	0.862608
chicken_markers1	c2	ATP2B2	-1.78041	2.96805	-3.1975	0.00281635	0.0175284	-2.02724
chicken_markers1	c2	LRRC3B	-1.78312	1.51683	-3.19488	0.00283647	0.0176256	-1.96264
chicken_markers1	c2	ENSDNVG00000013556	-1.78435	1.85089	-2.96731	0.00520899	0.0291988	-2.5245
chicken_markers1	c2	ANKH	-1.78619	2.57143	-2.69435	0.0104942	0.0508851	-3.17457
chicken_markers1	c2	SHH	-1.78711	1.23078	-3.00571	0.00470807	0.0267831	-2.42482
chicken_markers1	c2	ENSDNVG00000000269	-1.79247	6.94344	-3.01809	0.00455643	0.0260931	-3.22748
chicken_markers1	c2	NOD1	-1.79364	1.97536	-2.89901	0.00622589	0.0338194	-2.69031
chicken_markers1	c2	KLF5	-1.79365	1.43606	-3.21673	0.00267285	0.0167834	-1.90827
chicken_markers1	c2	ENSDNVG00000010130	-1.79894	1.87311	-3.11799	0.00349104	0.0209195	-2.1586
chicken_markers1	c2	CCDC92	-1.79961	1.82974	-3.15041	0.00319926	0.0194318	-2.07422
chicken_markers1	c2	ENSDNVG00000015959	-1.80362	1.22229	-3.20449	0.00276337	0.0172491	-1.93283
chicken_markers1	c2	ENSDNVG00000007123	-1.80667	1.70687	-3.63786	0.00082376	0.00626154	-0.817388
chicken_markers1	c2	PITX2	-1.80762	4.99116	-2.52052	0.0161019	0.0713673	-3.91648
chicken_markers1	c2	STK17A	-1.8083	5.10426	-5.14334	8.77482e-06	0.00011651	3.19462
chicken_markers1	c2	FBXO16	-1.80924	1.19459	-3.00559	0.0047095	0.0267831	-2.42162
chicken_markers1	c2	ADAMTS2	-1.80947	1.26297	-3.31251	0.00205582	0.0134372	-1.67056
chicken_markers1	c2	HORMAD1	-1.81176	2.51846	-3.15719	0.00314124	0.0191389	-2.09298
chicken_markers1	c2	GAL	-1.81595	1.67991	-2.39311	0.0218266	0.0898592	-3.80303
chicken_markers1	c2	ENSDNVG00000011458	-1.81975	1.1057	-3.51567	0.00116594	0.00845538	-1.12969
chicken_markers1	c2	SYT1	-1.82084	2.35607	-3.48692	0.00126444	0.00902723	-1.224
chicken_markers1	c2	GUCY1A2	-1.82101	1.18913	-3.09126	0.00375037	0.0222348	-2.21862
chicken_markers1	c2	RXRG	-1.82225	1.6999	-2.90931	0.00606144	0.0330639	-2.66117
chicken_markers1	c2	MATN4	-1.82259	1.36578	-2.89571	0.00627948	0.0340512	-2.70391
chicken_markers1	c2	VGLL1	-1.82318	1.46479	-2.75912	0.00891411	0.0448085	-3.0302
chicken_markers1	c2	CASS4	-1.82425	2.78265	-3.2666	0.00233239	0.0149483	-1.86017
chicken_markers1	c2	COL22A1	-1.82499	1.07321	-2.59666	0.0133727	0.0617944	-3.37
chicken_markers1	c2	CCNJL	-1.82589	1.94848	-3.00067	0.00477111	0.027046	-2.44604
chicken_markers1	c2	CRYAB	-1.82638	3.02142	-2.4935	0.0171868	0.0748797	-3.67452
chicken_markers1	c2	WASF1	-1.82654	3.62145	-4.39871	8.69877e-05	0.00087706	1.19827
chicken_markers1	c2	C4orf47	-1.82691	2.67746	-3.37875	0.00171135	0.0116282	-1.52345
chicken_markers1	c2	TMEM120B	-1.82776	3.46581	-3.97635	0.000307946	0.00266543	0.0219379
chicken_markers1	c2	GRHL2	-1.83004	1.35488	-3.5243	0.00113788	0.00827491	-1.12521
chicken_markers1	c2	SERTM1	-1.83026	1.16487	-3.18214	0.00293617	0.0181155	-1.99558
chicken_markers1	c2	DUSP8	-1.83213	2.5709	-3.25885	0.00238243	0.0152281	-1.82039
chicken_markers1	c2	WNT5A	-1.83615	3.72614	-3.60202	0.000912561	0.00683349	-1.01677
chicken_markers1	c2	ENSDNVG00000009614	-1.83697	1.13775	-3.46039	0.00136234	0.00957742	-1.27593
chicken_markers1	c2	PRDM6	-1.83722	2.1986	-3.1606	0.00311248	0.0190007	-2.07957
chicken_markers1	c2	THBS3	-1.83891	3.34478	-3.98838	0.000297207	0.00258443	0.0758825
chicken_markers1	c2	KIF21A	-1.83907	4.31007	-4.46929	7.01997e-05	0.000730414	1.35647
chicken_markers1	c2	HS3ST6	-1.83946	1.00841	-2.83556	0.00733445	0.0384511	-2.82213
chicken_markers1	c2	ENSDNVG00000008124	-1.83964	2.68619	-2.93245	0.0057068	0.03147	-2.62725
chicken_markers1	c2	PCLO	-1.84285	2.00416	-3.70881	0.00067194	0.00521922	-0.634896
chicken_markers1	c2	DNAH7	-1.84417	1.12678	-3.79291	0.000526838	0.0042616	-0.396079
chicken_markers1	c2	COL4A5	-1.84482	6.29631	-4.7575	2.90306e-05	0.000336566	1.87527
chicken_markers1	c2	DHRS11	-1.84521	2.19724	-3.95867	0.000324426	0.00277511	0.046188
chicken_markers1	c2	SLC7A2	-1.8457	1.86221	-3.17452	0.00299747	0.0184293	-2.01899
chicken_markers1	c2	PCBD1	-1.84627	4.5669	-4.15849	0.000179307	0.00167197	0.383001
chicken_markers1	c2	NSUN7	-1.84969	1.82238	-3.34156	0.0018973	0.0125481	-1.59068
chicken_markers1	c2	LIX1	-1.84987	1.10559	-1.92076	0.0623967	0.198688	-4.71549
chicken_markers1	c2	IRF6	-1.85508	2.46564	-2.96039	0.0053044	0.0296379	-2.5613
chicken_markers1	c2	PROC	-1.85717	2.45001	-3.41044	0.00156673	0.0107815	-1.42637
chicken_markers1	c2	MYO16	-1.85795	2.75357	-3.02527	0.00447063	0.0256585	-2.42627
chicken_markers1	c2	CDK14	-1.85802	4.69124	-5.01608	1.30389e-05	0.0001673	2.9003
chicken_markers1	c2	HGD	-1.85863	1.86937	-2.90142	0.006187	0.0336666	-2.68764
chicken_markers1	c2	ROR1	-1.86094	4.19958	-4.7172	3.28668e-05	0.000374647	2.07862
chicken_markers1	c2	ELOVL6	-1.86169	5.0328	-4.17147	0.000172483	0.00161799	0.350288
chicken_markers1	c2	DNAH5	-1.86885	1.106	-3.49162	0.00124779	0.00892062	-1.196
chicken_markers1	c2	VAT1L	-1.8699	3.74728	-4.56615	5.22405e-05	0.000565776	1.66812
chicken_markers1	c2	SAMD11	-1.87027	4.56605	-4.00989	0.000278906	0.00244873	-0.00530088
chicken_markers1	c2	KCNIP2	-1.87093	2.19031	-2.7497	0.00912917	0.0457131	-3.08502
chicken_markers1	c2	TMEM108	-1.87124	1.81939	-3.76779	0.000566653	0.00453266	-0.467099
chicken_markers1	c2	PTPRZ1	-1.87165	1.76646	-3.12458	0.00342979	0.0206157	-2.15274
chicken_markers1	c2	CFAP126	-1.87211	3.01384	-3.53851	0.00109301	0.00801578	-1.12787
chicken_markers1	c2	ESRP1	-1.87388	1.3927	-3.75764	0.000583554	0.00463957	-0.502409
chicken_markers1	c2	CERS6	-1.87482	3.10706	-3.26606	0.00233586	0.014961	-1.85183
chicken_markers1	c2	ENSDNVG00000014197	-1.8752	4.72554	-4.97401	1.48586e-05	0.000187115	2.79688
chicken_markers1	c2	ENSDNVG00000001403	-1.87598	1.30863	-3.54737	0.00106593	0.00783502	-1.05903
chicken_markers1	c2	CDH2	-1.88429	5.0104	-3.45243	0.00139309	0.00976284	-1.65026
chicken_markers1	c2	LYPD6	-1.88553	2.06069	-3.51548	0.00116657	0.008456	-1.1489
chicken_markers1	c2	RHOU	-1.88684	5.44693	-2.87257	0.00666733	0.0357451	-3.1693
chicken_markers1	c2	SERPINE2	-1.89533	6.3543	-5.69001	1.58564e-06	2.55204e-05	4.71269
chicken_markers1	c2	CLDN1	-1.89776	4.12444	-3.80757	0.000504861	0.00409868	-0.54941
chicken_markers1	c2	AGTR2	-1.9024	1.84943	-3.30789	0.00208216	0.0135696	-1.69131
chicken_markers1	c2	FGF8	-1.91248	1.3699	-2.71685	0.00991794	0.0488489	-3.11313
chicken_markers1	c2	PRKCA	-1.9125	3.60523	-4.15541	0.000180965	0.0016824	0.493552
chicken_markers1	c2	ZHX2	-1.91425	2.25436	-3.37231	0.00174225	0.0117869	-1.51552
chicken_markers1	c2	HTR1E	-1.91492	2.16644	-3.13279	0.00335487	0.020251	-2.19461
chicken_markers1	c2	TNNT3	-1.91539	5.51633	-2.63641	0.0121235	0.0571026	-3.80614
chicken_markers1	c2	HAND1	-1.91651	2.9083	-3.60835	0.000896224	0.00672728	-0.930688
chicken_markers1	c2	NTNG2	-1.91721	2.87573	-2.65106	0.0116909	0.0555166	-3.29626
chicken_markers1	c2	FAM163B	-1.91861	1.08533	-2.89635	0.00626906	0.0340065	-2.68131
chicken_markers1	c2	PAG1	-1.91881	1.11947	-3.66836	0.000754819	0.0057825	-0.732562
chicken_markers1	c2	PRELP	-1.91993	4.15317	-4.2225	0.00014803	0.0014132	0.635016
chicken_markers1	c2	RANBP3L	-1.92284	1.9961	-2.92818	0.00577062	0.0317877	-2.6332
chicken_markers1	c2	HAS2	-1.92468	2.78153	-2.6792	0.0108994	0.0525405	-3.29763
chicken_markers1	c2	TCTEX1D4	-1.92539	1.03621	-3.46697	0.0013374	0.0094446	-1.26648
chicken_markers1	c2	HPD	-1.92713	0.961919	-3.00134	0.00476269	0.0270168	-2.43505
chicken_markers1	c2	CYFIP2	-1.9345	1.7703	-3.50116	0.00121468	0.00874392	-1.17997
chicken_markers1	c2	SEMA3C	-1.93656	1.37591	-3.15925	0.00312383	0.0190551	-2.05076
chicken_markers1	c2	CBY1	-1.93692	5.44438	-5.96689	6.6505e-07	1.16649e-05	5.7262
chicken_markers1	c2	OSR1	-1.93732	3.36416	-3.92529	0.000357891	0.00302658	-0.162947
chicken_markers1	c2	ENSDNVG00000018546	-1.93752	1.31309	-2.94546	0.00551591	0.0306262	-2.56669
chicken_markers1	c2	DMGDH	-1.94005	1.78359	-3.38642	0.0016752	0.0114074	-1.47968
chicken_markers1	c2	TMEM200C	-1.94022	1.74143	-3.7301	0.000631915	0.00497009	-0.566971
chicken_markers1	c2	NEFL	-1.94123	5.94103	-4.73029	3.15684e-05	0.000361695	1.78683
chicken_markers1	c2	FAH	-1.94451	2.21041	-3.04715	0.00421852	0.0244355	-2.35318
chicken_markers1	c2	SYNGR3	-1.9498	2.8299	-3.30566	0.00209505	0.0136479	-1.70409
chicken_markers1	c2	ENSDNVG00000000669	-1.95109	3.44688	-3.25319	0.00241967	0.0154282	-1.91022
chicken_markers1	c2	CHST9	-1.95498	1.88776	-3.13823	0.00330605	0.0199949	-2.1088
chicken_markers1	c2	MALRD1	-1.95508	2.29456	-3.36486	0.00177864	0.0120064	-1.55264
chicken_markers1	c2	ENSDNVG00000007787	-1.95651	2.13354	-3.1507	0.00319673	0.019424	-2.10537
chicken_markers1	c2	GLI1	-1.95653	1.99085	-3.29107	0.00218088	0.014113	-1.72948
chicken_markers1	c2	IQUB	-1.95714	1.82813	-3.41376	0.0015523	0.0107105	-1.4052
chicken_markers1	c2	STMN2	-1.95861	1.35244	-3.21474	0.00268739	0.0168601	-1.91885
chicken_markers1	c2	C2orf88	-1.9628	2.00827	-2.42548	0.0202196	0.0848299	-3.74699
chicken_markers1	c2	ENSDNVG00000009158	-1.96305	1.55384	-3.29117	0.00218025	0.014113	-1.7161
chicken_markers1	c2	COL12A1	-1.96605	2.76503	-2.61849	0.0126727	0.0591545	-3.35971
chicken_markers1	c2	PTPN5	-1.96873	1.19725	-3.2109	0.00271559	0.0170233	-1.91712
chicken_markers1	c2	ENSDNVG00000018545	-1.96946	5.6237	-7.19385	1.45824e-08	3.52231e-07	9.42125
chicken_markers1	c2	MAL2	-1.96977	1.85918	-3.37379	0.0017351	0.011764	-1.51943
chicken_markers1	c2	ENSDNVG00000003083	-1.97001	1.45012	-3.20126	0.00278777	0.0173644	-1.94697
chicken_markers1	c2	QSOX1	-1.97228	3.95232	-5.19711	7.42013e-06	0.000100328	3.54932
chicken_markers1	c2	GPR20	-1.97455	2.68864	-2.81853	0.00766199	0.0397416	-2.91128
chicken_markers1	c2	HOXC4	-1.97546	1.23805	-2.94053	0.00558748	0.030965	-2.58128
chicken_markers1	c2	GRM8	-1.98156	1.89862	-3.51714	0.00116112	0.00843212	-1.13749
chicken_markers1	c2	ENSDNVG00000009609	-1.98175	3.78335	-2.49596	0.0170853	0.0745627	-3.74628
chicken_markers1	c2	MYCBPAP	-1.98905	1.85603	-3.32627	0.00197922	0.0130072	-1.62909
chicken_markers1	c2	PAPPA	-1.98926	1.38822	-3.34843	0.00186157	0.0123846	-1.57713
chicken_markers1	c2	ENSDNVG00000002461	-1.9896	1.45057	-4.55903	5.33895e-05	0.000576621	1.7689
chicken_markers1	c2	SPAG6	-1.99002	3.39711	-4.23231	0.000143734	0.00137808	0.752868
chicken_markers1	c2	ENSDNVG00000009226	-1.99051	3.28092	-3.94617	0.000336585	0.00286656	-0.0627575
chicken_markers1	c2	CTXN2	-1.99252	1.20582	-3.36411	0.00178236	0.0120064	-1.52917
chicken_markers1	c2	EMX2	-1.99397	2.33214	-2.70386	0.0102471	0.0501227	-3.18613
chicken_markers1	c2	LYPD6B	-1.99957	3.62894	-3.20836	0.00273448	0.0171212	-2.01159
chicken_markers1	c2	FNDC1	-2.00047	2.99824	-3.25334	0.00241864	0.0154279	-1.85832
chicken_markers1	c2	PCP4	-2.00074	4.70508	-2.38056	0.0224805	0.0916821	-4.16168
chicken_markers1	c2	IDNK	-2.00161	1.75626	-3.35415	0.00183229	0.0122424	-1.5591
chicken_markers1	c2	RBM47	-2.00277	1.41026	-4.18737	0.000164465	0.00154928	0.697113
chicken_markers1	c2	FARP2	-2.00293	3.93963	-4.02381	0.000267655	0.00236323	0.128356
chicken_markers1	c2	ENSDNVG00000014174	-2.00681	3.5599	-3.87105	0.000419548	0.00346732	-0.267295
chicken_markers1	c2	TUFT1	-2.00708	3.7041	-4.25239	0.000135317	0.00130379	0.813787
chicken_markers1	c2	HAND2	-2.00921	5.98686	-5.8854	8.58807e-07	1.47326e-05	5.37059
chicken_markers1	c2	CER1	-2.00982	1.21982	-3.91812	0.000365502	0.00307928	-0.0539938
chicken_markers1	c2	ZFHX4	-2.02049	4.1992	-4.37497	9.34751e-05	0.000933437	1.10787
chicken_markers1	c2	SHD	-2.02437	3.00162	-3.11649	0.00350515	0.0209799	-2.21399
chicken_markers1	c2	MAPK4	-2.02872	1.74292	-3.76034	0.000579011	0.00461202	-0.480216
chicken_markers1	c2	MBP	-2.03221	2.0785	-3.50549	0.00119994	0.00866975	-1.17918
chicken_markers1	c2	SYT12	-2.03237	1.91177	-3.90965	0.0003747	0.00314321	-0.0969092
chicken_markers1	c2	CBLN1	-2.03367	1.29169	-3.92437	0.000358857	0.00303311	-0.0382104
chicken_markers1	c2	TACC2	-2.03462	4.58302	-5.28336	5.66816e-06	7.94458e-05	3.77376
chicken_markers1	c2	ENSDNVG00000016751	-2.0352	2.74323	-3.59205	0.000938866	0.00699361	-0.950871
chicken_markers1	c2	KCNS3	-2.03702	1.90318	-3.61792	0.000872081	0.00656814	-0.88413
chicken_markers1	c2	ECM2	-2.03793	2.56805	-3.03158	0.00439645	0.0252881	-2.3835
chicken_markers1	c2	SMYD1	-2.03805	3.76041	-3.67203	0.000746922	0.00573607	-0.895142
chicken_markers1	c2	GREB1L	-2.04069	4.81903	-4.0638	0.000237739	0.00212672	0.147695
chicken_markers1	c2	SLC4A8	-2.04208	2.29604	-3.70372	0.000681863	0.00527672	-0.648157
chicken_markers1	c2	RERG	-2.05488	2.41047	-2.75364	0.00903877	0.0453476	-3.044
chicken_markers1	c2	RBM46	-2.05912	1.2415	-3.5402	0.00108781	0.00798139	-1.06853
chicken_markers1	c2	CALN1	-2.06274	1.45233	-3.19134	0.00286386	0.0177534	-1.96516
chicken_markers1	c2	ENSDNVG00000000695	-2.06321	1.43302	-3.71355	0.000662813	0.00515858	-0.608935
chicken_markers1	c2	PTCH1	-2.06345	4.45898	-5.77092	1.23007e-06	2.03855e-05	5.21332
chicken_markers1	c2	ENSDNVG00000010618	-2.06963	2.12213	-3.49875	0.00122297	0.00879235	-1.19623
chicken_markers1	c2	C11orf52	-2.0722	1.50068	-3.39442	0.00163831	0.0111952	-1.44806
chicken_markers1	c2	ENSDNVG00000008707	-2.07561	2.6574	-2.96372	0.00525832	0.0294225	-2.57199
chicken_markers1	c2	EPHB6	-2.07896	2.68516	-3.76823	0.000565931	0.00453093	-0.485639
chicken_markers1	c2	GGACT	-2.08288	1.90587	-4.06918	0.000233968	0.0020978	0.367611
chicken_markers1	c2	TFAP2E	-2.09374	2.46628	-2.79259	0.00818701	0.041881	-2.98632
chicken_markers1	c2	PDE9A	-2.09619	2.91997	-3.45429	0.00138586	0.00972092	-1.32706
chicken_markers1	c2	DOC2B	-2.10342	1.32456	-3.58919	0.000946518	0.00704055	-0.941508
chicken_markers1	c2	MCOLN2	-2.1066	1.53348	-3.37877	0.00171122	0.0116282	-1.50422
chicken_markers1	c2	OAF	-2.10698	6.10553	-7.42467	7.18766e-09	1.84448e-07	10.0852
chicken_markers1	c2	WWC1	-2.10736	4.4177	-4.50701	6.25791e-05	0.000661248	1.47511
chicken_markers1	c2	ENSDNVG00000004265	-2.11439	2.53081	-3.72417	0.000642827	0.00502556	-0.598004
chicken_markers1	c2	PPDPF	-2.11961	9.82403	-13.6809	3.78287e-16	2.94123e-14	26.243
chicken_markers1	c2	ENSDNVG00000005918	-2.12338	1.46939	-4.23818	0.000141222	0.00135566	0.847991
chicken_markers1	c2	ARL4C	-2.12347	3.60672	-3.71292	0.000664026	0.00516488	-0.696385
chicken_markers1	c2	VEGFA	-2.12456	3.67621	-3.11777	0.00349307	0.0209233	-2.30035
chicken_markers1	c2	DDR2	-2.12742	2.4463	-4.35267	0.000100003	0.00099228	1.15683
chicken_markers1	c2	ENSDNVG00000014232	-2.12956	2.52741	-4.40247	8.60024e-05	0.000868247	1.29718
chicken_markers1	c2	MAP7D2	-2.13476	3.40913	-3.77951	0.000547721	0.00440772	-0.500926
chicken_markers1	c2	BARX2	-2.13658	2.10968	-3.34098	0.00190037	0.0125577	-1.62323
chicken_markers1	c2	EPS8	-2.13692	2.90624	-3.98823	0.000297338	0.00258443	0.118852
chicken_markers1	c2	ALX1	-2.13835	1.29769	-2.42163	0.020405	0.0854222	-3.75518
chicken_markers1	c2	DCDC2	-2.1395	1.66073	-3.30823	0.00208021	0.0135626	-1.6801
chicken_markers1	c2	PLXNA4	-2.14027	1.92216	-3.74086	0.000612579	0.00484238	-0.545363
chicken_markers1	c2	TCF21	-2.14276	3.54714	-2.90278	0.00616519	0.0335713	-2.77865
chicken_markers1	c2	PGPEP1	-2.14503	1.41503	-4.07824	0.000227758	0.00204917	0.3999
chicken_markers1	c2	RGS6	-2.14617	1.39649	-3.59522	0.000930421	0.00694726	-0.933689
chicken_markers1	c2	ENSDNVG00000000481	-2.14647	3.51598	-4.6406	4.15879e-05	0.000462917	1.95863
chicken_markers1	c2	ENSDNVG00000004857	-2.1479	1.57055	-4.04909	0.000248343	0.00220894	0.307774
chicken_markers1	c2	GRIN3A	-2.14921	1.44073	-3.16111	0.00310814	0.0189891	-2.04858
chicken_markers1	c2	ENO4	-2.14921	2.00025	-3.76321	0.000574217	0.00458084	-0.479771
chicken_markers1	c2	CCNA1	-2.14929	1.34101	-3.42861	0.0014892	0.0103345	-1.36183
chicken_markers1	c2	IQCD	-2.15985	1.94853	-4.17004	0.000173223	0.00162395	0.643207
chicken_markers1	c2	SOX9	-2.16086	4.34965	-4.11017	0.000207116	0.00189066	0.364377
chicken_markers1	c2	AGR2	-2.16199	1.84576	-2.1453	0.0384753	0.138038	-4.3375
chicken_markers1	c2	LHX1	-2.16278	1.08829	-3.65853	0.000776413	0.00592181	-0.760706
chicken_markers1	c2	TRIM2	-2.16375	2.66136	-3.83621	0.000464474	0.0038104	-0.333242
chicken_markers1	c2	MSX1	-2.17852	6.68619	-4.15546	0.00018094	0.0016824	0.0534986
chicken_markers1	c2	TFAP2C	-2.18119	3.24438	-4.16409	0.00017633	0.00165012	0.590393
chicken_markers1	c2	ENSDNVG00000011223	-2.18292	1.60415	-3.83973	0.000459729	0.00377345	-0.283001
chicken_markers1	c2	TEAD1	-2.18339	4.02706	-4.8782	1.99964e-05	0.000243383	2.61818
chicken_markers1	c2	EXPH5	-2.18521	2.01922	-3.76159	0.000576914	0.0046	-0.479458
chicken_markers1	c2	MCRIP2	-2.1868	5.95187	-6.51358	1.20099e-07	2.46991e-06	7.33245
chicken_markers1	c2	CDH11	-2.18723	4.52905	-3.86568	0.000426179	0.00351654	-0.389239
chicken_markers1	c2	RAB20	-2.19103	4.24435	-4.18611	0.000165091	0.00155424	0.598139
chicken_markers1	c2	ADAMTS19	-2.19188	2.78459	-4.02239	0.000268786	0.00237188	0.216391
chicken_markers1	c2	TFAP2A	-2.19315	2.77384	-3.70346	0.000682381	0.00527672	-0.702272
chicken_markers1	c2	ENSDNVG00000006394	-2.1939	1.97953	-4.34706	0.000101714	0.0010067	1.15455
chicken_markers1	c2	MOB3B	-2.19443	2.27698	-3.78103	0.000545312	0.00439286	-0.439805
chicken_markers1	c2	RBM24	-2.19445	2.88492	-3.92616	0.000356976	0.00302211	-0.0564647
chicken_markers1	c2	WNT4	-2.19539	3.07049	-3.48158	0.00128357	0.00912213	-1.26873
chicken_markers1	c2	ACKR3	-2.19935	4.41365	-2.82375	0.00756015	0.0393047	-3.01741
chicken_markers1	c2	B3GNT7	-2.21737	2.30842	-3.01515	0.004592	0.0262417	-2.44359
chicken_markers1	c2	ENSDNVG00000007248	-2.21818	2.20616	-3.72482	0.000641632	0.00502124	-0.594718
chicken_markers1	c2	ENSDNVG00000012760	-2.21865	2.29933	-3.37804	0.0017147	0.0116409	-1.50785
chicken_markers1	c2	NOXO1	-2.22282	2.73264	-3.92533	0.000357845	0.00302658	-0.0522679
chicken_markers1	c2	TENM2	-2.22773	1.49233	-3.43428	0.00146576	0.010199	-1.35346
chicken_markers1	c2	CDH6	-2.22934	1.59621	-2.91166	0.00602442	0.0329079	-2.67166
chicken_markers1	c2	SP5	-2.23695	5.32022	-3.50255	0.00120996	0.00872923	-1.59039
chicken_markers1	c2	COL6A3	-2.24939	4.57055	-3.34882	0.00185954	0.0123769	-1.73965
chicken_markers1	c2	BMP4	-2.26255	5.34411	-3.93131	0.000351616	0.00298644	-0.314773
chicken_markers1	c2	ENSDNVG00000003002	-2.26467	4.96952	-5.25971	6.10286e-06	8.46278e-05	3.68108
chicken_markers1	c2	EPDR1	-2.26756	1.6489	-3.95	0.000332804	0.00283591	0.038246
chicken_markers1	c2	SEMA3A	-2.27404	4.63313	-2.64693	0.0118114	0.0558849	-3.51734
chicken_markers1	c2	ENSDNVG00000004993	-2.27622	1.70973	-3.91464	0.00036925	0.00310416	-0.0606252
chicken_markers1	c2	CADM2	-2.28838	2.44642	-4.08642	0.000222282	0.00200799	0.407479
chicken_markers1	c2	EDNRA	-2.28878	2.48095	-4.16883	0.000173849	0.00162787	0.615957
chicken_markers1	c2	KCNK5	-2.29407	2.64795	-3.28806	0.00219898	0.0142183	-1.75819
chicken_markers1	c2	SEMA3E	-2.29413	1.69606	-3.42672	0.0014971	0.0103755	-1.37345
chicken_markers1	c2	MGP	-2.3023	4.60301	-1.9348	0.0605918	0.194361	-4.89892
chicken_markers1	c2	WNK2	-2.30571	3.5954	-4.54943	5.49794e-05	0.000592973	1.69451
chicken_markers1	c2	HMGCLL1	-2.30649	3.88749	-4.26374	0.000130774	0.00126391	0.837214
chicken_markers1	c2	PHOSPHO2	-2.31084	2.66414	-3.89359	0.000392765	0.00327892	-0.136059
chicken_markers1	c2	SLC25A48	-2.3113	1.81291	-3.73043	0.000631317	0.00496789	-0.576186
chicken_markers1	c2	CA9	-2.31412	5.60491	-5.64347	1.83491e-06	2.91127e-05	4.71811
chicken_markers1	c2	ANK3	-2.31609	6.31891	-7.88265	1.79238e-09	5.06534e-08	11.484
chicken_markers1	c2	AP1S3	-2.31743	2.12159	-3.98831	0.00029727	0.00258443	0.129959
chicken_markers1	c2	NEO1	-2.32076	6.16698	-8.5821	2.24413e-10	7.1574e-09	13.5723
chicken_markers1	c2	NAV2	-2.32142	4.90547	-4.85112	2.17436e-05	0.000262401	2.47696
chicken_markers1	c2	KCNK15	-2.32244	2.20233	-4.30234	0.000116421	0.00114071	1.02323
chicken_markers1	c2	SERINC2	-2.32484	3.14979	-4.38386	9.09929e-05	0.000912732	1.24547
chicken_markers1	c2	ZBTB6	-2.33126	1.62217	-4.41372	8.31159e-05	0.000844013	1.347
chicken_markers1	c2	SRGAP3	-2.33136	4.39375	-5.87153	8.97022e-07	1.52875e-05	5.59639
chicken_markers1	c2	PHGDH	-2.33434	6.70475	-5.47145	3.14647e-06	4.72364e-05	4.04317
chicken_markers1	c2	ENSDNVG00000003116	-2.33999	2.74712	-3.70155	0.000686144	0.00530057	-0.787078
chicken_markers1	c2	SCUBE3	-2.34097	2.414	-4.50122	6.36944e-05	0.000670765	1.58502
chicken_markers1	c2	SLIT2	-2.34516	3.43617	-4.41597	8.25504e-05	0.000838815	1.31397
chicken_markers1	c2	AOAH	-2.34879	2.55481	-4.03593	0.000258223	0.002289	0.223196
chicken_markers1	c2	LUM	-2.35038	6.30821	-4.68169	3.66586e-05	0.00041305	1.69797
chicken_markers1	c2	ENSDNVG00000002310	-2.35563	2.01872	-2.87813	0.00657213	0.0353224	-2.77111
chicken_markers1	c2	DMD	-2.35898	5.62935	-4.03194	0.000261292	0.00231359	-0.00952945
chicken_markers1	c2	SULF1	-2.3631	2.81133	-3.52633	0.00113136	0.00823897	-1.13344
chicken_markers1	c2	GPC1	-2.36415	6.79557	-6.80828	4.79956e-08	1.05496e-06	8.17149
chicken_markers1	c2	SFRP2	-2.36423	5.65952	-3.89824	0.000387449	0.00323973	-0.498966
chicken_markers1	c2	SPON1	-2.3652	5.74199	-4.71597	3.29914e-05	0.000375795	1.93044
chicken_markers1	c2	SMOC2	-2.37568	2.38432	-3.47419	0.00131054	0.00928004	-1.2648
chicken_markers1	c2	CFAP99	-2.37584	3.52955	-5.14754	8.6607e-06	0.000115093	3.46569
chicken_markers1	c2	ENSDNVG00000018579	-2.37811	2.86461	-5.00952	1.33076e-05	0.000170468	3.08081
chicken_markers1	c2	PTPRO	-2.37875	2.37179	-3.42129	0.00152	0.0105062	-1.40023
chicken_markers1	c2	VCAN	-2.38136	5.85756	-2.7276	0.00965314	0.0478615	-3.49504
chicken_markers1	c2	TTC25	-2.38357	2.29387	-4.33173	0.000106537	0.00105377	1.10689
chicken_markers1	c2	SYNM	-2.38506	4.44304	-5.46645	3.19613e-06	4.7844e-05	4.36087
chicken_markers1	c2	IGFBP4	-2.38843	2.74664	-4.18539	0.000165447	0.00155666	0.683681
chicken_markers1	c2	CACNB3	-2.3893	2.55556	-4.0171	0.00027303	0.00240525	0.211128
chicken_markers1	c2	BNC2	-2.39546	4.04456	-4.58084	4.99438e-05	0.000542783	1.7462
chicken_markers1	c2	DCLK1	-2.40644	2.52087	-3.97076	0.000313071	0.00269867	0.0773578
chicken_markers1	c2	CSDC2	-2.40757	3.19596	-3.49342	0.00124149	0.00888776	-1.24861
chicken_markers1	c2	RAB33A	-2.41032	4.59337	-4.92675	1.72043e-05	0.000212882	2.72311
chicken_markers1	c2	KCNC1	-2.41823	1.70486	-4.93871	1.65781e-05	0.000206276	2.87366
chicken_markers1	c2	DCN	-2.4192	5.50943	-2.19429	0.0344891	0.126584	-4.58749
chicken_markers1	c2	ENSDNVG00000007983	-2.42499	5.53361	-5.30752	5.25585e-06	7.41322e-05	3.80058
chicken_markers1	c2	RDH10	-2.42851	6.65193	-4.82404	2.36415e-05	0.000282685	2.01804
chicken_markers1	c2	TEAD3	-2.42968	4.74865	-6.43675	1.52657e-07	3.07835e-06	7.3063
chicken_markers1	c2	TOX3	-2.42969	3.4086	-4.46852	7.03648e-05	0.000730802	1.45979
chicken_markers1	c2	NOTCH2	-2.43144	1.80722	-4.76269	2.85695e-05	0.000333368	2.35938
chicken_markers1	c2	MPND	-2.43191	1.63945	-3.81404	0.000495442	0.00403578	-0.339793
chicken_markers1	c2	DACT1	-2.4388	3.8088	-3.96079	0.000322404	0.00275933	-0.0169009
chicken_markers1	c2	ENSDNVG00000018385	-2.44187	1.73999	-4.02802	0.000264341	0.00233793	0.24517
chicken_markers1	c2	ALX4	-2.45561	1.6202	-3.73573	0.000621718	0.00490463	-0.559648
chicken_markers1	c2	ENSDNVG00000001580	-2.45992	1.71576	-4.1625	0.000177172	0.00165502	0.626423
chicken_markers1	c2	QRFPR	-2.46473	2.93486	-3.96936	0.000314359	0.00270827	0.0548766
chicken_markers1	c2	EFCAB1	-2.46479	2.58259	-5.15189	8.54415e-06	0.000113835	3.50076
chicken_markers1	c2	CEBPD	-2.47139	5.443	-6.13352	3.9436e-07	7.25919e-06	6.35907
chicken_markers1	c2	FGFR2	-2.48248	4.61327	-4.00168	0.000285762	0.0025005	0.0474591
chicken_markers1	c2	FRMPD4	-2.48534	2.91764	-4.33095	0.00010679	0.00105561	1.08121
chicken_markers1	c2	ITGA6	-2.48917	5.274	-4.63019	4.29371e-05	0.000474891	1.80621
chicken_markers1	c2	EGFR	-2.49348	2.53724	-4.67124	3.78553e-05	0.000425613	2.08429
chicken_markers1	c2	BDNF	-2.49673	3.72043	-4.42632	7.99966e-05	0.000816582	1.3491
chicken_markers1	c2	NOX4	-2.50449	3.59663	-4.394	8.82377e-05	0.000888518	1.24221
chicken_markers1	c2	UGT8	-2.51563	3.76029	-4.50596	6.27805e-05	0.00066248	1.56341
chicken_markers1	c2	ENSDNVG00000005742	-2.52329	3.41667	-5.08837	1.04135e-05	0.000136414	3.29417
chicken_markers1	c2	REEP6	-2.52641	3.2947	-4.63944	4.17368e-05	0.000463666	1.98163
chicken_markers1	c2	STXBP6	-2.53427	4.85587	-5.79823	1.12904e-06	1.88914e-05	5.34818
chicken_markers1	c2	AKR1D1	-2.56955	7.73445	-3.89166	0.000394988	0.00329044	-0.805921
chicken_markers1	c2	EPHB2	-2.57542	5.04596	-6.89498	3.66817e-08	8.27217e-07	8.68618
chicken_markers1	c2	ENSDNVG00000009612	-2.57647	2.89135	-4.96268	1.53902e-05	0.000193321	2.93749
chicken_markers1	c2	MLPH	-2.57686	3.74974	-5.6386	1.86312e-06	2.95004e-05	4.94347
chicken_markers1	c2	FAIM2	-2.59123	2.40406	-4.08489	0.000223299	0.00201485	0.401326
chicken_markers1	c2	ENSDNVG00000015952	-2.59899	2.92012	-5.33551	4.81545e-06	6.88526e-05	4.04826
chicken_markers1	c2	AK3	-2.62572	4.99386	-5.40736	3.84588e-06	5.64881e-05	4.16858
chicken_markers1	c2	ENSDNVG00000017537	-2.63149	3.04764	-4.8967	1.88833e-05	0.000231639	2.74565
chicken_markers1	c2	LMX1B	-2.6429	1.91411	-4.10688	0.000209156	0.00190705	0.458877
chicken_markers1	c2	ARSJ	-2.65307	3.07714	-5.53575	2.5723e-06	3.92577e-05	4.64756
chicken_markers1	c2	CLMP	-2.65521	3.18877	-4.73056	3.15425e-05	0.000361663	2.23736
chicken_markers1	c2	ENSDNVG00000019147	-2.66365	4.17194	-4.31838	0.000110921	0.00109092	0.954742
chicken_markers1	c2	RGS11	-2.66551	3.47173	-4.76252	2.85842e-05	0.000333368	2.339
chicken_markers1	c2	CDH4	-2.66694	3.29888	-4.6649	3.85996e-05	0.000433358	2.04934
chicken_markers1	c2	GABRE	-2.67457	2.01817	-4.09954	0.000213775	0.00194011	0.444662
chicken_markers1	c2	RALYL	-2.67946	1.9414	-4.25531	0.000134134	0.00129414	0.878135
chicken_markers1	c2	ENSDNVG00000009144	-2.68024	2.63938	-5.26568	5.99015e-06	8.32125e-05	3.84365
chicken_markers1	c2	STC2	-2.68343	1.81699	-4.20813	0.000154548	0.00147183	0.757143
chicken_markers1	c2	ENSDNVG00000010609	-2.68653	5.72344	-4.5186	6.04057e-05	0.000642628	1.44982
chicken_markers1	c2	WNT2B	-2.7004	1.87325	-4.11384	0.000204862	0.00187227	0.489867
chicken_markers1	c2	ENSDNVG00000007081	-2.70555	3.34267	-5.13373	9.04159e-06	0.000119747	3.44754
chicken_markers1	c2	STK24	-2.71475	2.90308	-4.63938	4.17441e-05	0.000463666	1.98504
chicken_markers1	c2	ASTN2	-2.71746	3.02028	-5.05802	1.14449e-05	0.000148803	3.21988
chicken_markers1	c2	PHLDA3	-2.72641	2.64778	-5.14981	8.59959e-06	0.000114476	3.49415
chicken_markers1	c2	RSPH6A	-2.72685	1.94397	-5.72515	1.42006e-06	2.31185e-05	5.2247
chicken_markers1	c2	CFAP69	-2.72959	3.38943	-4.65868	3.9343e-05	0.000441388	2.03182
chicken_markers1	c2	SLC1A3	-2.73295	4.3883	-5.18058	7.81277e-06	0.000104805	3.51733
chicken_markers1	c2	FST	-2.7442	2.44865	-4.23264	0.000143588	0.00137753	0.806949
chicken_markers1	c2	FHDC1	-2.76203	3.41051	-5.29874	5.40213e-06	7.59896e-05	3.90698
chicken_markers1	c2	ENSDNVG00000016688	-2.76991	2.03164	-4.72879	3.17142e-05	0.000363098	2.25957
chicken_markers1	c2	EYA2	-2.7825	2.36593	-4.50869	6.22599e-05	0.000658321	1.60711
chicken_markers1	c2	PARD6B	-2.79668	2.09147	-4.62857	4.31516e-05	0.000476926	1.96515
chicken_markers1	c2	TCEA3	-2.79963	2.10558	-5.03197	1.24105e-05	0.000160158	3.15235
chicken_markers1	c2	RGMA	-2.80122	2.68258	-5.14067	8.84804e-06	0.000117383	3.46819
chicken_markers1	c2	TTR	-2.80367	3.26568	-2.72194	0.00979173	0.0483492	-3.15705
chicken_markers1	c2	GDAP1L1	-2.80878	4.79584	-6.58954	9.47675e-08	1.98263e-06	7.77486
chicken_markers1	c2	COL21A1	-2.80985	3.77538	-5.81328	1.07697e-06	1.80977e-05	5.47544
chicken_markers1	c2	RHPN1	-2.8154	2.85457	-6.26851	2.58362e-07	4.96029e-06	6.85355
chicken_markers1	c2	NDRG4	-2.81605	4.4982	-4.84497	2.21611e-05	0.000267233	2.50399
chicken_markers1	c2	ENSDNVG00000004373	-2.81856	9.9161	-7.55959	4.76405e-09	1.25977e-07	9.85694
chicken_markers1	c2	ARHGDIG	-2.82118	4.49416	-5.52135	2.69102e-06	4.09497e-05	4.56978
chicken_markers1	c2	FGFR3	-2.82514	6.19083	-5.62855	1.92278e-06	3.02306e-05	4.64819
chicken_markers1	c2	PRKCD	-2.83454	3.95048	-5.58939	2.17408e-06	3.38076e-05	4.78472
chicken_markers1	c2	MDK	-2.83583	9.22124	-6.86352	4.0438e-08	9.05393e-07	7.81853
chicken_markers1	c2	KRT18	-2.83648	11.0903	-7.68171	3.28819e-09	9.01542e-08	9.96042
chicken_markers1	c2	PTPRF	-2.84154	5.15141	-7.47238	6.21366e-09	1.61576e-07	10.429
chicken_markers1	c2	NCS1	-2.85709	4.01764	-6.00641	5.87485e-07	1.04214e-05	6.05371
chicken_markers1	c2	SHROOM3	-2.85757	3.74047	-5.50827	2.80364e-06	4.25391e-05	4.54513
chicken_markers1	c2	FAM83H	-2.85843	3.02962	-6.26357	2.62388e-07	5.02525e-06	6.83774
chicken_markers1	c2	UNC5C	-2.86644	3.9319	-4.0084	0.000280138	0.00245679	0.139785
chicken_markers1	c2	FAT3	-2.86888	3.23426	-4.8968	1.88771e-05	0.000231639	2.74262
chicken_markers1	c2	WFIKKN1	-2.86906	4.49373	-6.19491	3.2534e-07	6.11843e-06	6.60415
chicken_markers1	c2	FAM83B	-2.87414	2.37233	-5.28643	5.6141e-06	7.87586e-05	3.9016
chicken_markers1	c2	TMEM132C	-2.88988	4.12043	-5.20035	7.3456e-06	9.97368e-05	3.60011
chicken_markers1	c2	FREM1	-2.89741	3.57818	-3.96734	0.000316236	0.00271995	0.0536365
chicken_markers1	c2	DCX	-2.9045	4.45758	-5.31557	5.12529e-06	7.26183e-05	3.93739
chicken_markers1	c2	ERBB2	-2.9072	3.58066	-6.52976	1.14188e-07	2.3699e-06	7.63355
chicken_markers1	c2	EPHA4	-2.91242	2.05545	-4.97937	1.46137e-05	0.000184776	2.99353
chicken_markers1	c2	PTPN13	-2.91951	4.18555	-6.8254	4.55127e-08	1.00604e-06	8.51392
chicken_markers1	c2	CCDC24	-2.91975	3.17675	-6.09241	4.48605e-07	8.18064e-06	6.32091
chicken_markers1	c2	FAT1	-2.92075	5.68907	-6.27148	2.55972e-07	4.92045e-06	6.75246
chicken_markers1	c2	IRX1	-2.93123	2.16036	-4.14379	0.000187356	0.00173459	0.554325
chicken_markers1	c2	STRA6	-2.93394	4.31431	-4.77124	2.78259e-05	0.000326229	2.31668
chicken_markers1	c2	GALNT3	-2.9351	2.38407	-5.82052	1.05277e-06	1.77292e-05	5.50461
chicken_markers1	c2	WNT11	-2.95183	3.79839	-5.85192	9.5398e-07	1.61572e-05	5.57973
chicken_markers1	c2	MAP1A	-2.9565	4.31199	-5.64977	1.799e-06	2.85719e-05	4.96602
chicken_markers1	c2	CRABP1	-2.96693	9.01471	-3.70663	0.000676168	0.00523905	-1.71383
chicken_markers1	c2	ESRP2	-2.97407	3.34652	-5.34345	4.69731e-06	6.73483e-05	4.0572
chicken_markers1	c2	USP43	-2.97448	2.35235	-5.56733	2.32981e-06	3.59075e-05	4.74267
chicken_markers1	c2	MDGA1	-2.99334	3.36651	-5.35933	4.46966e-06	6.46179e-05	4.11233
chicken_markers1	c2	NTF3	-2.99523	2.38464	-5.40525	3.87136e-06	5.67026e-05	4.26229
chicken_markers1	c2	SRC	-3.00038	3.61223	-5.85629	9.40975e-07	1.59669e-05	5.60215
chicken_markers1	c2	ENSDNVG00000009733	-3.00742	4.30456	-6.15663	3.66802e-07	6.81615e-06	6.49921
chicken_markers1	c2	BMP7	-3.02558	3.90545	-4.94795	1.61102e-05	0.000201255	2.87936
chicken_markers1	c2	KRT15	-3.02633	4.3946	-2.84024	0.00724668	0.0380548	-2.90917
chicken_markers1	c2	DACT2	-3.06513	3.68261	-4.62654	4.34205e-05	0.000478544	1.92188
chicken_markers1	c2	KIF5C	-3.10097	3.36033	-5.56887	2.31856e-06	3.57695e-05	4.7475
chicken_markers1	c2	ENSDNVG00000004926	-3.13953	3.52205	-5.42775	3.60811e-06	5.34478e-05	4.31658
chicken_markers1	c2	IL17D	-3.14992	3.7958	-5.23291	6.63567e-06	9.12872e-05	3.71146
chicken_markers1	c2	RHOF	-3.15463	2.32601	-4.66645	3.84154e-05	0.0004316	2.06864
chicken_markers1	c2	MPZL3	-3.1665	4.12053	-6.53718	1.11573e-07	2.31869e-06	7.65378
chicken_markers1	c2	TMEM79	-3.17209	3.87169	-5.99763	6.03905e-07	1.06763e-05	6.02692
chicken_markers1	c2	PRRX1	-3.17832	6.42354	-4.29908	0.00011757	0.00114937	0.693256
chicken_markers1	c2	CLEC19A	-3.18092	3.3134	-4.50199	6.35444e-05	0.000669637	1.57158
chicken_markers1	c2	CGN	-3.18308	2.65259	-5.58798	2.18373e-06	3.39239e-05	4.80565
chicken_markers1	c2	LMO7	-3.18415	3.81588	-5.444	3.42905e-06	5.09403e-05	4.35785
chicken_markers1	c2	ENSDNVG00000017198	-3.18843	5.25648	-5.17773	7.88257e-06	0.000105651	3.48584
chicken_markers1	c2	NCAM1	-3.20409	4.69729	-6.3372	2.08392e-07	4.12247e-06	7.03826
chicken_markers1	c2	RSPO3	-3.22077	2.81295	-5.40001	3.93548e-06	5.748e-05	4.23143
chicken_markers1	c2	CNGA3	-3.22477	3.76691	-5.9204	7.69489e-07	1.33321e-05	5.80157
chicken_markers1	c2	TOX	-3.23392	3.08047	-4.80961	2.47189e-05	0.000293324	2.48311
chicken_markers1	c2	CDH1	-3.27202	3.71651	-7.19043	1.47365e-08	3.55404e-07	9.60045
chicken_markers1	c2	CITED2	-3.27305	3.03535	-6.1272	4.02246e-07	7.38697e-06	6.42779
chicken_markers1	c2	PPFIBP2	-3.30766	3.17379	-7.12054	1.82735e-08	4.32693e-07	9.39357
chicken_markers1	c2	ADAMTS17	-3.30887	3.61194	-4.60181	4.68396e-05	0.000512253	1.86345
chicken_markers1	c2	CLDN3	-3.31714	3.28359	-5.869	9.04185e-07	1.53928e-05	5.64704
chicken_markers1	c2	ENSDNVG00000004757	-3.3313	3.12739	-6.71721	6.36891e-08	1.37477e-06	8.1958
chicken_markers1	c2	EZR	-3.36154	3.44029	-4.76369	2.84816e-05	0.000332917	2.34566
chicken_markers1	c2	BRINP1	-3.36188	3.94885	-4.48567	6.67844e-05	0.000700009	1.52817
chicken_markers1	c2	CA10	-3.38093	3.54717	-6.23839	2.83918e-07	5.41766e-06	6.76188
chicken_markers1	c2	OTOR	-3.38188	4.85549	-3.92779	0.000355268	0.00301246	-0.134954
chicken_markers1	c2	ENSDNVG00000019235	-3.39687	8.50568	-5.63477	1.88566e-06	2.9827e-05	4.44967
chicken_markers1	c2	HOXC5	-3.39944	3.85856	-5.55809	2.39832e-06	3.68544e-05	4.70455
chicken_markers1	c2	MSANTD1	-3.43388	4.45307	-6.22749	2.93776e-07	5.58532e-06	6.72129
chicken_markers1	c2	VILL	-3.46592	3.41219	-7.18435	1.50143e-08	3.61119e-07	9.58096
chicken_markers1	c2	DSG2	-3.46605	6.67987	-7.97454	1.35997e-09	3.9141e-08	11.8641
chicken_markers1	c2	ENSDNVG00000011628	-3.46722	7.84842	-5.55367	2.43172e-06	3.73309e-05	4.34207
chicken_markers1	c2	ENSDNVG00000014867	-3.49352	4.76589	-5.81907	1.05758e-06	1.7791e-05	5.47808
chicken_markers1	c2	TENM4	-3.6167	3.92726	-5.74412	1.338e-06	2.1962e-05	5.26613
chicken_markers1	c2	OLFML3	-3.64391	5.0513	-6.99952	2.65454e-08	6.11875e-07	9.03409
chicken_markers1	c2	SEMA3B	-3.65337	3.31801	-7.68734	3.23254e-09	8.89404e-08	11.0517
chicken_markers1	c2	CPZ	-3.69266	3.89333	-5.97726	6.4375e-07	1.13167e-05	5.9741
chicken_markers1	c2	CNTNAP2	-3.77497	3.07697	-6.35202	1.98951e-07	3.96077e-06	7.10228
chicken_markers1	c2	PARD6G	-3.86433	4.8037	-8.56653	2.34896e-10	7.4613e-09	13.5809
chicken_markers1	c2	COL14A1	-3.92105	4.30747	-5.27014	5.90731e-06	8.21348e-05	3.84488
chicken_markers1	c2	ENSDNVG00000008726	-4.2726	6.95331	-5.40777	3.84097e-06	5.64691e-05	4.141
chicken_markers1	c2	CADM1	-4.2743	5.35869	-6.88126	3.82741e-08	8.59407e-07	8.68191

### Sheet: c3 LPM
contrast	cluster	gene	logFC	AveExpr	t	P.Value	adj.P.Val	B
chicken_markers1	c3	HAND2	2.56963	5.98686	17.587	1.07476e-19	1.38731e-15	34.4507
chicken_markers1	c3	SMYD1	3.84265	3.76041	17.3252	1.77542e-19	1.38731e-15	33.1153
chicken_markers1	c3	OSR1	3.44503	3.36416	16.978	3.48639e-19	1.81618e-15	32.237
chicken_markers1	c3	PKM	0.7361	9.02754	15.5533	6.24702e-18	2.44071e-14	30.6782
chicken_markers1	c3	PTCH1	2.38621	4.45898	15.2693	1.13694e-17	3.55363e-14	29.4733
chicken_markers1	c3	RSPO3	3.50456	2.81295	14.4448	6.77807e-17	1.76546e-13	27.1805
chicken_markers1	c3	ENSDNVG00000008586	1.65497	7.97174	14.231	1.08969e-16	2.43282e-13	27.9335
chicken_markers1	c3	SH2D7	2.92466	2.65664	14.0267	1.72327e-16	3.3664e-13	25.989
chicken_markers1	c3	CASS4	3.2626	2.78265	13.3401	8.32177e-16	1.44503e-12	24.8882
chicken_markers1	c3	RDH10	2.36025	6.65193	12.7197	3.61807e-15	5.65433e-12	24.4948
chicken_markers1	c3	ENSDNVG00000009585	2.54997	3.84931	12.4152	7.56931e-15	1.07539e-11	23.3235
chicken_markers1	c3	HLX	3.48669	3.32282	12.298	1.00847e-14	1.31336e-11	22.8367
chicken_markers1	c3	ALDH1A2	2.52249	4.81436	11.7956	3.51992e-14	4.23149e-11	22.1097
chicken_markers1	c3	CENPW	1.01171	8.12425	11.7194	4.26646e-14	4.76259e-11	21.92
chicken_markers1	c3	HMGB3	0.66616	9.57339	11.5389	6.74871e-14	7.03126e-11	21.1921
chicken_markers1	c3	PDZRN4	2.28936	4.45631	11.5088	7.28919e-14	7.11972e-11	21.2782
chicken_markers1	c3	NASP	0.787484	9.0455	11.3743	1.02894e-13	9.45901e-11	20.8599
chicken_markers1	c3	CIRBP	0.411384	11.1404	11.2984	1.25136e-13	1.08646e-10	20.0635
chicken_markers1	c3	MEIS2	1.09402	8.24642	11.2746	1.33093e-13	1.09472e-10	20.8479
chicken_markers1	c3	RAN	0.446496	10.1094	11.1104	2.03804e-13	1.59252e-10	19.9182
chicken_markers1	c3	MEIS1	1.40684	6.12992	11.0151	2.61452e-13	1.9457e-10	20.2668
chicken_markers1	c3	CSRP1	1.24437	7.77865	10.9244	3.31772e-13	2.35679e-10	19.9428
chicken_markers1	c3	CDH2	2.50689	5.0104	10.8566	3.96593e-13	2.69476e-10	19.8061
chicken_markers1	c3	ENSDNVG00000008033	0.422968	10.738	10.6177	7.47862e-13	4.86983e-10	18.3913
chicken_markers1	c3	NSD2	0.946437	6.77127	10.3249	1.64376e-12	1.02755e-09	18.4468
chicken_markers1	c3	PARP1	0.561095	9.10752	10.2332	2.10837e-12	1.23753e-09	17.8554
chicken_markers1	c3	FAT4	2.37052	3.5606	10.2281	2.13804e-12	1.23753e-09	17.8797
chicken_markers1	c3	TCF21	3.10947	3.54714	10.1594	2.57795e-12	1.43887e-09	17.7702
chicken_markers1	c3	ENSDNVG00000011936	1.97607	6.13431	10.0998	3.03469e-12	1.6227e-09	17.8656
chicken_markers1	c3	LMCD1	2.76291	4.77408	10.09	3.11754e-12	1.6227e-09	17.7945
chicken_markers1	c3	PCDH18	2.14369	3.69883	10.0783	3.21882e-12	1.6227e-09	17.5228
chicken_markers1	c3	SACS	1.33777	5.8013	9.99819	4.01068e-12	1.95872e-09	17.5904
chicken_markers1	c3	COL5A2	2.15084	5.32177	9.93279	4.80271e-12	2.27445e-09	17.3835
chicken_markers1	c3	SYNE2	1.15716	7.90867	9.91489	5.046e-12	2.31938e-09	17.2189
chicken_markers1	c3	CCT6B	0.381873	9.74249	9.54276	1.42314e-11	6.35451e-09	15.7569
chicken_markers1	c3	SOX11	1.31116	5.95736	9.49022	1.64986e-11	7.16224e-09	16.2067
chicken_markers1	c3	HOXB5	1.23574	6.34352	9.37989	2.25305e-11	9.51641e-09	15.8925
chicken_markers1	c3	DSG2	1.31536	6.67987	9.33961	2.52547e-11	1.03863e-08	15.7636
chicken_markers1	c3	ENSDNVG00000007469	0.472274	10.297	9.32866	2.60512e-11	1.04392e-08	14.9641
chicken_markers1	c3	SDC3	2.18988	4.9402	9.3147	2.71049e-11	1.05899e-08	15.7129
chicken_markers1	c3	ENSDNVG00000011867	1.40579	6.79725	9.25065	3.25195e-11	1.23955e-08	15.4682
chicken_markers1	c3	CRMP1	1.45892	5.40996	9.22414	3.50707e-11	1.30496e-08	15.4668
chicken_markers1	c3	GMPS	0.917214	7.32266	9.20272	3.72802e-11	1.35492e-08	15.294
chicken_markers1	c3	HELLS	0.915804	7.30815	9.19197	3.84423e-11	1.36149e-08	15.2714
chicken_markers1	c3	FAM161B	1.73326	4.39473	9.1851	3.92035e-11	1.36149e-08	15.2966
chicken_markers1	c3	SMARCC1	0.670691	8.3402	9.09076	5.13552e-11	1.70797e-08	14.8064
chicken_markers1	c3	ENSDNVG00000005977	1.85074	4.26404	9.09068	5.1366e-11	1.70797e-08	15.0409
chicken_markers1	c3	ENSDNVG00000004712	2.70566	3.20377	9.07768	5.33181e-11	1.7269e-08	14.7867
chicken_markers1	c3	ENSDNVG00000009673	3.03523	0.858928	9.07232	5.41452e-11	1.7269e-08	13.8194
chicken_markers1	c3	TCF7L2	1.52696	6.04971	9.0116	6.44671e-11	1.96701e-08	14.8642
chicken_markers1	c3	NONO	0.619549	8.16375	9.00334	6.6018e-11	1.96701e-08	14.5986
chicken_markers1	c3	PTCH2	2.44847	2.373	9.00264	6.61523e-11	1.96701e-08	14.4003
chicken_markers1	c3	SHROOM3	2.00148	3.74047	8.99973	6.67083e-11	1.96701e-08	14.6458
chicken_markers1	c3	KRT18	1.13918	11.0903	8.98495	6.96089e-11	2.01453e-08	13.8071
chicken_markers1	c3	ENSDNVG00000012578	1.57398	5.31716	8.96359	7.40303e-11	2.08404e-08	14.7367
chicken_markers1	c3	LUM	1.88848	6.30821	8.96057	7.46778e-11	2.08404e-08	14.7118
chicken_markers1	c3	ENSDNVG00000017203	2.3929	3.6168	8.8932	9.07167e-11	2.48723e-08	14.3784
chicken_markers1	c3	FZD2	1.14044	5.88295	8.87726	9.49998e-11	2.55975e-08	14.4965
chicken_markers1	c3	MEX3A	1.14508	5.83605	8.7844	1.24361e-10	3.29409e-08	14.2325
chicken_markers1	c3	CEP170	1.28356	4.83567	8.7232	1.48597e-10	3.87045e-08	14.0352
chicken_markers1	c3	CLMP	2.18292	3.18877	8.71442	1.52446e-10	3.90561e-08	13.7957
chicken_markers1	c3	ENSDNVG00000012896	0.564624	9.28304	8.64592	1.86183e-10	4.623e-08	13.2842
chicken_markers1	c3	C20orf194	1.64176	4.45677	8.64109	1.88833e-10	4.623e-08	13.7515
chicken_markers1	c3	CHRM2	2.60669	2.2888	8.63905	1.89959e-10	4.623e-08	13.3926
chicken_markers1	c3	PSIP1	0.694027	8.07786	8.6349	1.9228e-10	4.623e-08	13.5451
chicken_markers1	c3	ENSDNVG00000004373	1.1089	9.9161	8.50796	2.7896e-10	6.60543e-08	12.6864
chicken_markers1	c3	SMARCA4	0.732565	7.93864	8.44702	3.33752e-10	7.78489e-08	13.0156
chicken_markers1	c3	CCND1	0.887004	7.00737	8.42597	3.55114e-10	8.16136e-08	13.084
chicken_markers1	c3	UHRF1	1.01122	7.07916	8.41877	3.62734e-10	8.21566e-08	13.0597
chicken_markers1	c3	ARHGAP28	1.44152	4.96333	8.41148	3.70617e-10	8.27428e-08	13.1589
chicken_markers1	c3	ISL1	4.12865	1.14878	8.36295	4.27739e-10	9.34787e-08	12.4756
chicken_markers1	c3	CDH11	1.96459	4.52905	8.36064	4.30667e-10	9.34787e-08	13.0107
chicken_markers1	c3	PRDX4	0.558176	8.39829	8.32946	4.72274e-10	1.00147e-07	12.5964
chicken_markers1	c3	HNRNPAB	0.442337	9.09578	8.32808	4.74205e-10	1.00147e-07	12.4033
chicken_markers1	c3	ENSDNVG00000002404	0.403313	11.1493	8.31612	4.91296e-10	1.02188e-07	11.6405
chicken_markers1	c3	LRIG3	1.53245	4.75399	8.31226	4.96945e-10	1.02188e-07	12.874
chicken_markers1	c3	WDHD1	0.871891	6.70593	8.27819	5.49749e-10	1.11578e-07	12.7021
chicken_markers1	c3	ENSDNVG00000002918	0.51945	9.03243	8.26189	5.77e-10	1.15607e-07	12.2093
chicken_markers1	c3	FUBP1	0.596329	7.97259	8.25678	5.85818e-10	1.15888e-07	12.451
chicken_markers1	c3	ANO3	2.9459	2.61619	8.19113	7.12026e-10	1.37986e-07	12.2726
chicken_markers1	c3	NEO1	0.98427	6.16698	8.18964	7.15182e-10	1.37986e-07	12.5046
chicken_markers1	c3	BARX1	4.89398	0.365208	8.15298	7.97687e-10	1.52027e-07	11.8349
chicken_markers1	c3	ENSDNVG00000002783	0.565397	8.50546	8.11477	8.9396e-10	1.68323e-07	11.917
chicken_markers1	c3	TRIM2	2.18833	2.66136	8.0528	1.07578e-09	2.00146e-07	11.9291
chicken_markers1	c3	LRRN4	2.22673	2.99516	7.99075	1.29543e-09	2.35691e-07	11.6265
chicken_markers1	c3	ENSDNVG00000016308	1.97185	3.3113	7.99035	1.29699e-09	2.35691e-07	11.7684
chicken_markers1	c3	IGF2BP3	0.698632	7.61903	7.97225	1.36932e-09	2.45909e-07	11.6585
chicken_markers1	c3	ENSDNVG00000013398	0.619323	8.7622	7.96853	1.38469e-09	2.45909e-07	11.3941
chicken_markers1	c3	DACT1	2.0634	3.8088	7.92223	1.59123e-09	2.76819e-07	11.701
chicken_markers1	c3	CALB1	2.96576	2.79191	7.92062	1.59896e-09	2.76819e-07	11.533
chicken_markers1	c3	LSP1	1.17472	6.65305	7.91794	1.61188e-09	2.76819e-07	11.6321
chicken_markers1	c3	SMARCA5	0.721111	7.206	7.89786	1.71221e-09	2.90853e-07	11.5075
chicken_markers1	c3	DNMT3A	0.78448	6.93622	7.88833	1.76199e-09	2.9609e-07	11.5322
chicken_markers1	c3	SOX4	1.25934	5.77579	7.83298	2.08161e-09	3.46079e-07	11.4693
chicken_markers1	c3	PODXL	1.60993	6.33636	7.78456	2.40905e-09	3.94641e-07	11.2991
chicken_markers1	c3	RRM2	1.01395	6.99538	7.78248	2.42421e-09	3.94641e-07	11.1523
chicken_markers1	c3	SLC16A3	1.59849	4.11998	7.7771	2.46389e-09	3.96966e-07	11.3
chicken_markers1	c3	TPR	0.720293	7.39136	7.75264	2.65294e-09	4.23063e-07	11.0505
chicken_markers1	c3	EFNB1	0.932048	7.02513	7.74434	2.72033e-09	4.29427e-07	11.1016
chicken_markers1	c3	HBAA	-0.891124	8.14597	-7.73412	2.80572e-09	4.38478e-07	10.9301
chicken_markers1	c3	MSH6	0.883719	6.18043	7.72361	2.8964e-09	4.43944e-07	11.1112
chicken_markers1	c3	TFAM	0.515757	7.83415	7.72348	2.89751e-09	4.43944e-07	10.8839
chicken_markers1	c3	HSPD1	0.467569	9.7825	7.71929	2.93447e-09	4.45241e-07	10.3521
chicken_markers1	c3	ENSDNVG00000017198	1.66503	5.25648	7.69462	3.162e-09	4.75152e-07	11.0832
chicken_markers1	c3	ENSDNVG00000013608	0.718883	7.2372	7.67475	3.35825e-09	4.99835e-07	10.8245
chicken_markers1	c3	HNRNPM	0.55341	8.17424	7.66879	3.41942e-09	5.04139e-07	10.634
chicken_markers1	c3	HNRNPA2B1	0.436771	9.46177	7.61861	3.98174e-09	5.81557e-07	10.1668
chicken_markers1	c3	ADH5	0.668368	7.73933	7.58591	4.39756e-09	6.36343e-07	10.506
chicken_markers1	c3	PRDM6	2.34796	2.1986	7.58196	4.45067e-09	6.3812e-07	10.4517
chicken_markers1	c3	EPB41L3	1.872	4.58281	7.56679	4.66079e-09	6.62171e-07	10.7138
chicken_markers1	c3	LIN28A	1.15875	6.40717	7.54155	5.03274e-09	7.08573e-07	10.4771
chicken_markers1	c3	CCT4	0.511354	8.49689	7.51202	5.50636e-09	7.68334e-07	10.0853
chicken_markers1	c3	FERMT2	0.761192	6.9183	7.50129	5.6894e-09	7.8685e-07	10.3908
chicken_markers1	c3	MYH10	0.706085	8.60056	7.49776	5.7508e-09	7.88364e-07	10.0382
chicken_markers1	c3	ENSDNVG00000006057	1.254	8.29379	7.48497	5.97961e-09	8.12604e-07	9.97143
chicken_markers1	c3	PCNA	0.581198	9.08148	7.46702	6.31607e-09	8.47695e-07	9.75436
chicken_markers1	c3	ZMIZ1	1.08381	5.54549	7.46311	6.39171e-09	8.47695e-07	10.3912
chicken_markers1	c3	EGFL6	2.4019	3.23086	7.46266	6.40056e-09	8.47695e-07	10.3421
chicken_markers1	c3	APLP2	0.639447	7.81448	7.45113	6.62982e-09	8.70679e-07	10.0646
chicken_markers1	c3	HNRNPU	0.519092	8.16324	7.41928	7.30705e-09	9.51622e-07	9.89275
chicken_markers1	c3	TMEM100	2.00403	3.3474	7.41145	7.48401e-09	9.5941e-07	10.19
chicken_markers1	c3	ENSDNVG00000011223	2.51717	1.60415	7.41116	7.49066e-09	9.5941e-07	9.76667
chicken_markers1	c3	GNL2	0.741712	6.17063	7.40853	7.55103e-09	9.5941e-07	10.1852
chicken_markers1	c3	SCAF11	0.793764	6.33105	7.39518	7.86543e-09	9.91298e-07	10.1239
chicken_markers1	c3	ENSDNVG00000017471	0.731038	7.08744	7.37997	8.23993e-09	1.03019e-06	9.95062
chicken_markers1	c3	MDK	1.10576	9.22124	7.35407	8.91974e-09	1.09802e-06	9.34052
chicken_markers1	c3	HOXB4	1.1312	5.97652	7.35394	8.92302e-09	1.09802e-06	10.0278
chicken_markers1	c3	KIF2A	0.80317	6.39837	7.34519	9.16547e-09	1.11905e-06	9.96838
chicken_markers1	c3	DHCR24	0.799974	7.14876	7.32222	9.83355e-09	1.19131e-06	9.77782
chicken_markers1	c3	STMN1	0.43614	11.4673	7.30397	1.0399e-08	1.2487e-06	8.41441
chicken_markers1	c3	LSM14B	1.38021	3.99599	7.30184	1.04671e-08	1.2487e-06	9.89465
chicken_markers1	c3	IGDCC3	1.5251	3.60858	7.28079	1.11653e-08	1.3219e-06	9.80345
chicken_markers1	c3	ENSDNVG00000007369	1.9128	4.16509	7.26564	1.16964e-08	1.37437e-06	9.80976
chicken_markers1	c3	DCX	1.64362	4.45758	7.25703	1.20094e-08	1.40062e-06	9.79194
chicken_markers1	c3	TOX2	1.26425	4.69611	7.24417	1.24931e-08	1.44623e-06	9.76173
chicken_markers1	c3	ENSDNVG00000016273	0.702197	7.42095	7.20252	1.41988e-08	1.62589e-06	9.3805
chicken_markers1	c3	SNX2	0.583296	7.48542	7.20128	1.4253e-08	1.62589e-06	9.36791
chicken_markers1	c3	ENSDNVG00000014817	-0.839442	7.67878	-7.1926	1.46384e-08	1.65775e-06	9.48243
chicken_markers1	c3	ZFHX4	1.65744	4.1992	7.17565	1.54219e-08	1.73391e-06	9.51281
chicken_markers1	c3	HNRNPR	0.455155	8.48162	7.17047	1.56693e-08	1.74914e-06	9.06607
chicken_markers1	c3	PITX2	2.27393	4.99116	7.15832	1.62663e-08	1.80291e-06	9.49124
chicken_markers1	c3	RNF19A	1.24404	4.48539	7.14828	1.6777e-08	1.84381e-06	9.4703
chicken_markers1	c3	YEATS4	0.631601	7.17249	7.14646	1.68713e-08	1.84381e-06	9.24996
chicken_markers1	c3	MTARC2	1.63075	4.46961	7.12515	1.80155e-08	1.95518e-06	9.40915
chicken_markers1	c3	RANBP1	0.47538	8.55175	7.11362	1.8667e-08	2.01192e-06	8.86051
chicken_markers1	c3	HOXA5	1.76688	3.63665	7.09179	1.99661e-08	2.1372e-06	9.26659
chicken_markers1	c3	ATRX	0.440237	8.71165	7.08384	2.04619e-08	2.17536e-06	8.75242
chicken_markers1	c3	ENSDNVG00000011774	1.12401	5.64389	7.08107	2.0637e-08	2.17915e-06	9.2475
chicken_markers1	c3	BRCA1	0.872269	6.50777	7.06107	2.19507e-08	2.30231e-06	9.07423
chicken_markers1	c3	ENAH	0.76905	6.87081	7.05422	2.24196e-08	2.33582e-06	9.00851
chicken_markers1	c3	MCU	1.01287	5.41765	7.0514	2.26155e-08	2.34063e-06	9.17435
chicken_markers1	c3	GDAP1L1	1.25764	4.79584	7.0305	2.41228e-08	2.48021e-06	9.12812
chicken_markers1	c3	ILF3	0.488421	8.26449	7.0274	2.43542e-08	2.48763e-06	8.66434
chicken_markers1	c3	NSG1	0.855577	6.48737	7.0198	2.49328e-08	2.53019e-06	8.95176
chicken_markers1	c3	CFL2	0.574	7.17189	7.00425	2.61595e-08	2.6246e-06	8.83745
chicken_markers1	c3	TUBB2A	0.587933	9.20677	7.00377	2.6199e-08	2.6246e-06	8.30293
chicken_markers1	c3	SMARCE1	0.396317	8.69559	7.00144	2.63876e-08	2.62666e-06	8.49691
chicken_markers1	c3	MSH2	0.909777	6.21866	6.99092	2.726e-08	2.69633e-06	8.90424
chicken_markers1	c3	HOXB1	1.19205	5.06441	6.93387	3.25198e-08	3.19635e-06	8.81938
chicken_markers1	c3	DCXR	-0.779821	7.80469	-6.92441	3.34865e-08	3.27079e-06	8.63445
chicken_markers1	c3	COL6A2	1.55477	5.24043	6.91844	3.41111e-08	3.31111e-06	8.77384
chicken_markers1	c3	RAD21	0.808839	6.59509	6.91567	3.44056e-08	3.31907e-06	8.6277
chicken_markers1	c3	TFDP2	0.733047	6.73557	6.89009	3.72417e-08	3.57063e-06	8.5388
chicken_markers1	c3	EZH2	0.877282	6.08399	6.87249	3.93296e-08	3.74783e-06	8.55645
chicken_markers1	c3	ENSDNVG00000015825	0.515208	8.31186	6.86849	3.98194e-08	3.7715e-06	8.17489
chicken_markers1	c3	ENSDNVG00000011125	0.972931	5.25494	6.86414	4.03607e-08	3.79974e-06	8.61044
chicken_markers1	c3	BMP4	1.67834	5.34411	6.85972	4.09164e-08	3.82899e-06	8.58729
chicken_markers1	c3	XPO1	0.803779	6.88369	6.85579	4.14184e-08	3.8529e-06	8.39507
chicken_markers1	c3	HHIP	2.44194	0.916845	6.84587	4.27129e-08	3.9498e-06	8.12091
chicken_markers1	c3	FOXF2	2.94385	1.35609	6.82219	4.59672e-08	4.22573e-06	8.30539
chicken_markers1	c3	SPOCK3	1.52391	4.7281	6.81241	4.7384e-08	4.33051e-06	8.47893
chicken_markers1	c3	ARG2	0.666929	7.49738	6.80602	4.83327e-08	4.39153e-06	8.13359
chicken_markers1	c3	GATA5	1.8035	6.07468	6.80079	4.91242e-08	4.43765e-06	8.33414
chicken_markers1	c3	FABP3	-1.78735	7.05256	-6.76403	5.50638e-08	4.94562e-06	8.33211
chicken_markers1	c3	MACROH2A2	0.668189	6.87617	6.75628	5.64054e-08	5.03716e-06	8.11254
chicken_markers1	c3	FGFRL1	1.59904	3.92472	6.74231	5.89084e-08	5.2308e-06	8.25668
chicken_markers1	c3	ENSDNVG00000010263	0.466377	8.79658	6.74009	5.93168e-08	5.2373e-06	7.67256
chicken_markers1	c3	GJA1	1.2061	6.32858	6.72949	6.13025e-08	5.38222e-06	8.10115
chicken_markers1	c3	EPHA7	1.69473	3.50951	6.70063	6.70582e-08	5.85467e-06	8.09736
chicken_markers1	c3	UTP20	0.767281	6.1974	6.69543	6.8151e-08	5.91702e-06	8.01954
chicken_markers1	c3	BCLAF1	0.722914	6.55415	6.69185	6.89156e-08	5.95035e-06	7.95559
chicken_markers1	c3	AFDN	0.863209	7.50146	6.67694	7.21865e-08	6.19852e-06	7.7443
chicken_markers1	c3	HOXA3	1.25277	4.54618	6.67214	7.32726e-08	6.2574e-06	8.06126
chicken_markers1	c3	RIF1	0.822813	6.09503	6.65459	7.73869e-08	6.57284e-06	7.90133
chicken_markers1	c3	ENSDNVG00000013191	1.34227	4.81242	6.64691	7.92599e-08	6.69553e-06	7.98291
chicken_markers1	c3	HSP90AA1	0.563493	11.2949	6.63641	8.18925e-08	6.86825e-06	6.38922
chicken_markers1	c3	ARV1	1.54862	3.76759	6.63528	8.21835e-08	6.86825e-06	7.92743
chicken_markers1	c3	HNRNPA3	0.345334	10.067	6.59417	9.34117e-08	7.76509e-06	6.80881
chicken_markers1	c3	LRFN2	2.77714	0.720438	6.58999	9.46345e-08	7.82512e-06	7.34239
chicken_markers1	c3	ZNF462	0.800656	6.16681	6.58751	9.53691e-08	7.84436e-06	7.69653
chicken_markers1	c3	CCT2	0.398974	9.0214	6.55349	1.0604e-07	8.67644e-06	7.00172
chicken_markers1	c3	ENSDNVG00000017767	0.781811	6.74282	6.5502	1.07133e-07	8.69933e-06	7.50582
chicken_markers1	c3	TRHDE	2.58078	1.88408	6.54931	1.07434e-07	8.69933e-06	7.3641
chicken_markers1	c3	NABP1	1.48709	4.54488	6.53615	1.11933e-07	9.01693e-06	7.65431
chicken_markers1	c3	ACER3	0.913015	5.66541	6.52467	1.16016e-07	9.29792e-06	7.55609
chicken_markers1	c3	RGS6	2.5661	1.39649	6.52277	1.16704e-07	9.30534e-06	7.17064
chicken_markers1	c3	SMOC2	2.47128	2.38432	6.51953	1.17889e-07	9.3521e-06	7.42428
chicken_markers1	c3	CCDC88A	0.874738	5.89021	6.51203	1.20682e-07	9.52538e-06	7.49239
chicken_markers1	c3	TSHZ3	1.92755	3.37522	6.4963	1.26755e-07	9.95443e-06	7.52052
chicken_markers1	c3	CENPU	1.06895	6.05745	6.49235	1.28325e-07	1.00273e-05	7.39975
chicken_markers1	c3	CARHSP1	0.836007	6.51424	6.47984	1.33438e-07	1.0375e-05	7.31556
chicken_markers1	c3	DACH2	1.31436	4.65119	6.46386	1.40265e-07	1.08518e-05	7.42995
chicken_markers1	c3	SFRP1	1.71783	2.94675	6.44467	1.48927e-07	1.14652e-05	7.30389
chicken_markers1	c3	SNRPD1	0.29064	10.1962	6.43589	1.53069e-07	1.17263e-05	6.2705
chicken_markers1	c3	NAF1	0.889207	5.67954	6.43089	1.55479e-07	1.18528e-05	7.26838
chicken_markers1	c3	PGRMC1	0.823267	6.80152	6.41858	1.61575e-07	1.22577e-05	7.09963
chicken_markers1	c3	MSL3	0.908237	5.39825	6.41085	1.65527e-07	1.24969e-05	7.24252
chicken_markers1	c3	SRRM1	0.491167	8.32426	6.38809	1.77729e-07	1.33527e-05	6.68145
chicken_markers1	c3	RASL11B	1.51249	4.93811	6.38658	1.78571e-07	1.33527e-05	7.19235
chicken_markers1	c3	ENSDNVG00000014929	0.775282	6.52315	6.36652	1.90133e-07	1.41495e-05	6.95797
chicken_markers1	c3	ENSDNVG00000011692	0.384043	9.21013	6.3436	2.04263e-07	1.5129e-05	6.27395
chicken_markers1	c3	ENSDNVG00000010977	2.29215	2.00636	6.3351	2.09762e-07	1.5463e-05	6.81722
chicken_markers1	c3	MLNR	1.09747	4.0362	6.33088	2.1255e-07	1.5595e-05	7.03891
chicken_markers1	c3	IL17D	1.61078	3.7958	6.32307	2.17807e-07	1.59009e-05	7.02034
chicken_markers1	c3	RUNX1T1	1.35519	5.27058	6.32169	2.18755e-07	1.59009e-05	6.97465
chicken_markers1	c3	ID2	1.29249	6.30139	6.28771	2.43293e-07	1.76027e-05	6.73535
chicken_markers1	c3	ENSDNVG00000003804	-0.490434	9.503	-6.26852	2.58359e-07	1.85484e-05	6.14961
chicken_markers1	c3	ENSDNVG00000012359	0.420168	8.26861	6.26766	2.59057e-07	1.85484e-05	6.3012
chicken_markers1	c3	DTWD1	0.680005	6.31151	6.26659	2.59925e-07	1.85484e-05	6.70788
chicken_markers1	c3	CDK14	1.18533	4.69124	6.25751	2.67422e-07	1.89967e-05	6.82084
chicken_markers1	c3	TRMT1L	0.65844	6.10176	6.244	2.7897e-07	1.97273e-05	6.63391
chicken_markers1	c3	BNC2	1.49849	4.04456	6.23436	2.87528e-07	2.02409e-05	6.75477
chicken_markers1	c3	SARNP	0.52999	7.42833	6.21844	3.0222e-07	2.11798e-05	6.34647
chicken_markers1	c3	RAMP3	1.76125	4.2723	6.21193	3.0845e-07	2.14493e-05	6.68372
chicken_markers1	c3	CYP26A1	2.40387	3.85891	6.21156	3.08811e-07	2.14493e-05	6.68479
chicken_markers1	c3	HNRNPK	0.403605	8.78664	6.20918	3.11119e-07	2.1514e-05	5.99484
chicken_markers1	c3	ENSDNVG00000006303	0.59158	7.03394	6.20667	3.13577e-07	2.15885e-05	6.31355
chicken_markers1	c3	DCN	2.79765	5.50943	6.18681	3.33702e-07	2.28732e-05	6.51885
chicken_markers1	c3	TNNT2	2.57358	3.47613	6.18058	3.4028e-07	2.32222e-05	6.59405
chicken_markers1	c3	PPIP5K2	0.756617	6.23809	6.16907	3.52774e-07	2.39702e-05	6.41557
chicken_markers1	c3	IGSF10	1.69816	4.24112	6.14442	3.81108e-07	2.57834e-05	6.48539
chicken_markers1	c3	CCDC85C	1.02763	5.63048	6.14124	3.84927e-07	2.59295e-05	6.387
chicken_markers1	c3	CTBP2	0.909161	5.44856	6.13687	3.90244e-07	2.61748e-05	6.37957
chicken_markers1	c3	ENOX1	1.29852	4.32485	6.12321	4.07313e-07	2.71785e-05	6.42482
chicken_markers1	c3	MYCN	1.11656	5.90635	6.12214	4.08686e-07	2.71785e-05	6.27592
chicken_markers1	c3	HSP90AB1	0.338547	9.66106	6.11952	4.12056e-07	2.72057e-05	5.45724
chicken_markers1	c3	ANGPT1	2.88324	0.912726	6.11911	4.12576e-07	2.72057e-05	6.00138
chicken_markers1	c3	PKDCC	2.11868	3.14226	6.07957	4.67035e-07	3.06673e-05	6.26849
chicken_markers1	c3	INHBA	2.29484	1.57783	6.06585	4.8757e-07	3.18818e-05	6.01742
chicken_markers1	c3	TSGA10	1.26509	3.94032	6.03641	5.34735e-07	3.48201e-05	6.16359
chicken_markers1	c3	PPP2CA	0.471781	7.46789	6.03419	5.38457e-07	3.4917e-05	5.77456
chicken_markers1	c3	EPHB2	0.963256	5.04596	6.02935	5.46707e-07	3.53055e-05	6.11551
chicken_markers1	c3	CYGB	1.96311	4.54635	6.0182	5.66162e-07	3.63633e-05	6.10848
chicken_markers1	c3	JAM3	1.44701	3.62369	6.01731	5.6774e-07	3.63633e-05	6.10491
chicken_markers1	c3	NUDT1	0.658572	6.36069	6.00972	5.8143e-07	3.70881e-05	5.87039
chicken_markers1	c3	ENSDNVG00000010855	-3.76634	2.63944	-6.0082	5.84203e-07	3.71135e-05	4.95006
chicken_markers1	c3	LIN28B	0.831694	7.16733	5.99985	5.997e-07	3.79438e-05	5.6789
chicken_markers1	c3	MRE11	0.623019	6.53782	5.9937	6.11385e-07	3.85271e-05	5.81611
chicken_markers1	c3	DEK	0.615485	7.46565	5.97686	6.44563e-07	4.04548e-05	5.58917
chicken_markers1	c3	PPIG	0.330212	8.71591	5.97051	6.5752e-07	4.11029e-05	5.28448
chicken_markers1	c3	CDC25A	1.29644	4.14213	5.9559	6.88367e-07	4.28597e-05	5.92027
chicken_markers1	c3	TOP2B	0.71799	6.2522	5.9481	7.05426e-07	4.36355e-05	5.72998
chicken_markers1	c3	HHIPL2	1.9408	2.60946	5.94766	7.06411e-07	4.36355e-05	5.81406
chicken_markers1	c3	FKBP4	0.51923	8.86422	5.94199	7.19076e-07	4.4243e-05	5.1167
chicken_markers1	c3	ENSDNVG00000003249	1.14408	5.8564	5.93515	7.34681e-07	4.50258e-05	5.71766
chicken_markers1	c3	AFF2	2.03976	1.53874	5.93305	7.39537e-07	4.51464e-05	5.6698
chicken_markers1	c3	PNN	0.53265	7.81391	5.92902	7.48941e-07	4.55426e-05	5.37087
chicken_markers1	c3	SRSF11	0.462982	7.67574	5.92365	7.61668e-07	4.6137e-05	5.38228
chicken_markers1	c3	SPEN	0.6024	6.65012	5.91814	7.74955e-07	4.67606e-05	5.5774
chicken_markers1	c3	ENSDNVG00000012793	1.32363	3.30629	5.91685	7.78105e-07	4.67701e-05	5.78742
chicken_markers1	c3	HMGB2	0.658281	9.46295	5.9154	7.81656e-07	4.68035e-05	4.80435
chicken_markers1	c3	TCF12	0.650696	7.74602	5.9135	7.86335e-07	4.6904e-05	5.33422
chicken_markers1	c3	PHF6	0.619375	6.60884	5.89653	8.29343e-07	4.92813e-05	5.50547
chicken_markers1	c3	EXOC2	1.14202	4.65393	5.88557	8.58366e-07	5.08127e-05	5.7004
chicken_markers1	c3	AQR	0.6205	6.63156	5.87722	8.81158e-07	5.1965e-05	5.44965
chicken_markers1	c3	CYP1B1	1.92513	1.73191	5.86926	9.03427e-07	5.3078e-05	5.55024
chicken_markers1	c3	TYMS	0.877621	5.8877	5.86554	9.14047e-07	5.35009e-05	5.48958
chicken_markers1	c3	CRABP1	1.64886	9.01471	5.8604	9.28899e-07	5.41673e-05	4.7414
chicken_markers1	c3	ATF7IP2	0.805824	5.35485	5.84552	9.73321e-07	5.65467e-05	5.51543
chicken_markers1	c3	GATA6	1.22527	5.92431	5.84027	9.89486e-07	5.72729e-05	5.43644
chicken_markers1	c3	SRSF10	0.568904	7.15698	5.83618	1.00228e-06	5.76658e-05	5.20289
chicken_markers1	c3	GSTM3	-0.443551	9.80756	-5.83574	1.00365e-06	5.76658e-05	4.75242
chicken_markers1	c3	AP3M1	0.463584	7.36629	5.83094	1.01888e-06	5.83264e-05	5.16657
chicken_markers1	c3	SRSF3	0.321255	9.42315	5.82328	1.04368e-06	5.95277e-05	4.6089
chicken_markers1	c3	VAT1L	1.24824	3.74728	5.81071	1.08568e-06	6.15672e-05	5.49401
chicken_markers1	c3	MAGI1	1.38333	4.88361	5.81023	1.08731e-06	6.15672e-05	5.44876
chicken_markers1	c3	ENSDNVG00000014149	1.10361	5.05276	5.80069	1.12038e-06	6.32102e-05	5.39833
chicken_markers1	c3	ENSDNVG00000008184	1.85273	4.58274	5.78388	1.18104e-06	6.63934e-05	5.39983
chicken_markers1	c3	RALBP1	0.551027	7.21945	5.77965	1.19685e-06	6.69285e-05	5.04147
chicken_markers1	c3	CLMN	1.07021	4.55747	5.77904	1.19913e-06	6.69285e-05	5.38655
chicken_markers1	c3	TGFB3	2.02152	3.38717	5.77527	1.21339e-06	6.74834e-05	5.38922
chicken_markers1	c3	ARMH4	1.17848	4.28127	5.77095	1.22998e-06	6.81633e-05	5.37041
chicken_markers1	c3	SALL4	1.09839	4.58921	5.75942	1.27527e-06	7.04238e-05	5.31851
chicken_markers1	c3	PKP2	1.05043	6.4552	5.75495	1.29331e-06	7.11686e-05	5.14698
chicken_markers1	c3	ENSDNVG00000007051	-0.290075	11.8476	-5.75359	1.29884e-06	7.12222e-05	3.70694
chicken_markers1	c3	NOP14	0.4805	7.34894	5.75143	1.30765e-06	7.14544e-05	4.9226
chicken_markers1	c3	PALLD	0.958746	5.16664	5.74681	1.32677e-06	7.22465e-05	5.26211
chicken_markers1	c3	ZNF503	0.840723	6.27189	5.73825	1.3629e-06	7.37396e-05	5.08907
chicken_markers1	c3	EDIL3	1.0111	5.31865	5.73808	1.36363e-06	7.37396e-05	5.19716
chicken_markers1	c3	ADNP	0.62678	6.52477	5.73183	1.39061e-06	7.49395e-05	5.02369
chicken_markers1	c3	RBM17	0.57903	6.33515	5.72862	1.40468e-06	7.54377e-05	5.04733
chicken_markers1	c3	BRCA2	1.16456	4.661	5.72432	1.4238e-06	7.62024e-05	5.20251
chicken_markers1	c3	ENSDNVG00000003139	1.83355	2.3971	5.72228	1.43293e-06	7.64296e-05	5.10381
chicken_markers1	c3	KPNB1	0.647999	7.25359	5.71699	1.45691e-06	7.74443e-05	4.81616
chicken_markers1	c3	ENSDNVG00000015813	1.79099	1.84301	5.70487	1.51336e-06	8.00321e-05	5.0262
chicken_markers1	c3	ENSDNVG00000005873	-0.303601	9.8173	-5.7038	1.51848e-06	8.00321e-05	4.2893
chicken_markers1	c3	TOX	1.94072	3.08047	5.70328	1.52096e-06	8.00321e-05	5.15248
chicken_markers1	c3	NOLC1	0.587016	7.23846	5.69404	1.5657e-06	8.21097e-05	4.75756
chicken_markers1	c3	ENSDNVG00000009609	2.00584	3.78335	5.6813	1.62955e-06	8.51727e-05	5.09942
chicken_markers1	c3	DGCR8	0.710006	5.93964	5.67906	1.64106e-06	8.54884e-05	4.92967
chicken_markers1	c3	SPECC1	1.80491	2.27987	5.67725	1.65039e-06	8.55027e-05	5.064
chicken_markers1	c3	SUGP2	0.9001	5.56265	5.67688	1.65228e-06	8.55027e-05	4.98237
chicken_markers1	c3	KHDRBS3	0.90463	6.52822	5.67545	1.65971e-06	8.56036e-05	4.83227
chicken_markers1	c3	CGNL1	0.695874	5.95666	5.67022	1.68722e-06	8.66626e-05	4.94472
chicken_markers1	c3	HUNK	0.974255	6.03935	5.66944	1.69133e-06	8.66626e-05	4.9129
chicken_markers1	c3	ROCK2	0.780315	5.50819	5.66321	1.72469e-06	8.80833e-05	4.95463
chicken_markers1	c3	NUCKS1	0.295922	9.96903	5.66025	1.74082e-06	8.86173e-05	3.94182
chicken_markers1	c3	SNRPA1	0.358899	8.52706	5.65648	1.76149e-06	8.93786e-05	4.32577
chicken_markers1	c3	CSDE1	0.398899	8.39791	5.65158	1.78879e-06	9.04701e-05	4.38783
chicken_markers1	c3	KDM1A	0.702277	5.96671	5.64859	1.80563e-06	9.10268e-05	4.85364
chicken_markers1	c3	ANKRD10	1.23823	3.4641	5.63373	1.89179e-06	9.50639e-05	4.96089
chicken_markers1	c3	TMEM35B	-0.688115	7.93005	-5.63105	1.90776e-06	9.55593e-05	4.6328
chicken_markers1	c3	RALYL	2.08234	1.9414	5.62888	1.92079e-06	9.59045e-05	4.85988
chicken_markers1	c3	TENM3	0.949458	5.21965	5.62504	1.94407e-06	9.63114e-05	4.87625
chicken_markers1	c3	CLIC4	0.818104	5.78246	5.62492	1.94485e-06	9.63114e-05	4.78137
chicken_markers1	c3	ENSDNVG00000014203	1.02021	5.0168	5.62449	1.94743e-06	9.63114e-05	4.85579
chicken_markers1	c3	FTH1	-0.342853	10.5614	-5.62008	1.9746e-06	9.70179e-05	3.74463
chicken_markers1	c3	COMTD1	0.520583	7.52642	5.61981	1.97627e-06	9.70179e-05	4.47084
chicken_markers1	c3	THOC1	0.730439	5.84121	5.61877	1.98273e-06	9.70179e-05	4.75934
chicken_markers1	c3	NOP58	0.429634	8.16532	5.61815	1.98654e-06	9.70179e-05	4.32256
chicken_markers1	c3	CBX1	0.70511	6.72776	5.60909	2.04383e-06	9.95046e-05	4.61646
chicken_markers1	c3	RAB3B	1.73942	3.50497	5.6053	2.06828e-06	0.000100382	4.88751
chicken_markers1	c3	SLC22A23	1.12927	3.78113	5.60062	2.09883e-06	0.000101549	4.8729
chicken_markers1	c3	HOXC5	1.44629	3.85856	5.58772	2.1855e-06	0.000105417	4.83122
chicken_markers1	c3	ENSDNVG00000000480	-0.910874	9.15162	-5.58576	2.199e-06	0.000105741	4.06411
chicken_markers1	c3	ENSDNVG00000005345	1.97462	2.79046	5.5768	2.26165e-06	0.00010842	4.75474
chicken_markers1	c3	KIAA0753	0.920104	5.73521	5.57414	2.28055e-06	0.000108992	4.62688
chicken_markers1	c3	SSBP3	0.475008	7.3547	5.57262	2.29149e-06	0.000109181	4.34779
chicken_markers1	c3	ENSDNVG00000010993	0.641999	6.69414	5.5715	2.29956e-06	0.000109233	4.49114
chicken_markers1	c3	UGT8	1.47831	3.76029	5.56947	2.31421e-06	0.000109595	4.78194
chicken_markers1	c3	NETO2	1.67123	2.97312	5.56354	2.35763e-06	0.000111314	4.74672
chicken_markers1	c3	SH3BGRL3	-0.899663	7.40426	-5.5477	2.47766e-06	0.000116629	4.48924
chicken_markers1	c3	COX1	-0.204295	12.5309	-5.54283	2.51577e-06	0.000118068	2.60527
chicken_markers1	c3	AHI1	0.741898	5.90404	5.53923	2.54433e-06	0.00011905	4.51831
chicken_markers1	c3	PLEKHO1	1.55641	2.87952	5.53811	2.55329e-06	0.000119113	4.67829
chicken_markers1	c3	GREB1	1.25276	3.36895	5.53487	2.57935e-06	0.000119971	4.67959
chicken_markers1	c3	SURF6	0.605562	6.51947	5.52936	2.62432e-06	0.0001217	4.38597
chicken_markers1	c3	PLCB1	1.30994	3.66153	5.52628	2.64978e-06	0.000122517	4.65341
chicken_markers1	c3	EML4	0.602019	7.39048	5.52394	2.6693e-06	0.000123003	4.23407
chicken_markers1	c3	ZC3H18	0.66896	6.35418	5.52313	2.67604e-06	0.000123003	4.40465
chicken_markers1	c3	EIF5A2	0.511549	7.89164	5.52126	2.69182e-06	0.000123366	4.06442
chicken_markers1	c3	ENSDNVG00000015122	0.406775	8.44632	5.51359	2.75726e-06	0.000125995	3.94175
chicken_markers1	c3	SLC38A1	1.1935	4.38265	5.51185	2.77239e-06	0.000126318	4.58705
chicken_markers1	c3	ENO1	0.375717	9.52846	5.50661	2.81825e-06	0.000127854	3.57884
chicken_markers1	c3	HSPA4	0.483581	7.5984	5.50613	2.82247e-06	0.000127854	4.11149
chicken_markers1	c3	KIF1A	0.950779	3.96098	5.49882	2.88792e-06	0.000130441	4.57134
chicken_markers1	c3	ENSDNVG00000011463	0.346155	8.70248	5.49633	2.91053e-06	0.000131083	3.84303
chicken_markers1	c3	REV3L	0.843674	5.72233	5.47769	3.08555e-06	0.000138566	4.3639
chicken_markers1	c3	EHMT1	0.703561	5.89584	5.47305	3.13073e-06	0.000140192	4.32958
chicken_markers1	c3	UBA2	0.561533	7.07571	5.46551	3.20562e-06	0.000143135	4.09229
chicken_markers1	c3	RBM20	2.23418	1.84918	5.46249	3.23612e-06	0.000144086	4.35904
chicken_markers1	c3	MCPH1	1.19307	4.09254	5.45449	3.31817e-06	0.000147319	4.43479
chicken_markers1	c3	APBA2	1.24799	3.65382	5.45109	3.35372e-06	0.000147999	4.4337
chicken_markers1	c3	PHF14	0.562532	6.91334	5.45082	3.35656e-06	0.000147999	4.08988
chicken_markers1	c3	TUBGCP5	0.83083	5.29453	5.45031	3.36189e-06	0.000147999	4.33094
chicken_markers1	c3	DPYSL4	1.34451	3.69859	5.44235	3.4468e-06	0.00015131	4.39267
chicken_markers1	c3	HSPA8	0.474235	9.8619	5.43959	3.47672e-06	0.000152197	3.22981
chicken_markers1	c3	EPRS1	0.37006	8.47935	5.42352	3.65619e-06	0.000159407	3.64002
chicken_markers1	c3	NELFCD	1.00975	4.42527	5.42303	3.66183e-06	0.000159407	4.32758
chicken_markers1	c3	ATAD5	0.835317	5.75367	5.42121	3.68266e-06	0.000159869	4.16496
chicken_markers1	c3	USP10	0.448355	8.27133	5.41942	3.70337e-06	0.000160322	3.68045
chicken_markers1	c3	RPA3	0.428715	7.79918	5.41534	3.75107e-06	0.000161938	3.76524
chicken_markers1	c3	ENSDNVG00000019004	-0.178502	12.0672	-5.41359	3.77159e-06	0.000162279	2.45101
chicken_markers1	c3	CHAF1A	0.690185	6.44033	5.4128	3.78099e-06	0.000162279	4.0394
chicken_markers1	c3	PNRC1	0.61135	7.71476	5.41203	3.79012e-06	0.000162279	3.77844
chicken_markers1	c3	CBLN1	-2.80179	1.29169	-5.40878	3.82888e-06	0.000163491	3.40086
chicken_markers1	c3	COL1A1	1.5034	5.85979	5.40569	3.86603e-06	0.000164627	4.09466
chicken_markers1	c3	ENSDNVG00000007900	2.43009	1.00381	5.40407	3.8857e-06	0.000165015	4.04068
chicken_markers1	c3	PPP1CC	0.618809	6.29156	5.3965	3.97895e-06	0.000168518	4.03272
chicken_markers1	c3	PSMG4	0.430943	8.2457	5.39006	4.05987e-06	0.00017148	3.56998
chicken_markers1	c3	RBM26	0.569888	6.85242	5.3838	4.14028e-06	0.000174245	3.89286
chicken_markers1	c3	PARD6G	0.918233	4.8037	5.38265	4.15523e-06	0.000174245	4.18123
chicken_markers1	c3	THRAP3	0.443975	8.55632	5.38228	4.16002e-06	0.000174245	3.49143
chicken_markers1	c3	TAX1BP3	0.508863	6.73826	5.37983	4.19203e-06	0.000174245	3.91366
chicken_markers1	c3	CCT3	0.359985	8.67179	5.37912	4.20129e-06	0.000174245	3.4429
chicken_markers1	c3	LIX1	3.32926	1.10559	5.3784	4.21083e-06	0.000174245	4.07186
chicken_markers1	c3	ZNF644	0.556599	6.89473	5.37828	4.21245e-06	0.000174245	3.85259
chicken_markers1	c3	MYOM1	1.00765	4.04295	5.37812	4.21452e-06	0.000174245	4.21523
chicken_markers1	c3	PPL	-3.34198	2.12846	-5.37299	4.28268e-06	0.000176595	3.4062
chicken_markers1	c3	SIAH2	0.850892	4.71181	5.36441	4.3992e-06	0.000180923	4.14005
chicken_markers1	c3	TCP1	0.320155	8.89183	5.36235	4.42766e-06	0.000181169	3.32498
chicken_markers1	c3	CLDN1	-2.8947	4.12444	-5.3623	4.42836e-06	0.000181169	3.69075
chicken_markers1	c3	ENSDNVG00000004843	2.3986	1.47285	5.36073	4.45018e-06	0.000181586	4.03078
chicken_markers1	c3	ENSDNVG00000008234	1.85267	8.22722	5.35706	4.5016e-06	0.000183206	3.44456
chicken_markers1	c3	DUT	0.482611	7.50198	5.35514	4.52867e-06	0.000183829	3.67378
chicken_markers1	c3	LSM7	0.375278	7.87364	5.35388	4.54659e-06	0.000184078	3.57229
chicken_markers1	c3	DNAJC15	0.794227	5.7704	5.35016	4.59978e-06	0.00018575	3.95026
chicken_markers1	c3	SSB	0.37581	9.11766	5.34878	4.61974e-06	0.000186076	3.20798
chicken_markers1	c3	ENSDNVG00000013172	0.502568	7.12733	5.34631	4.65558e-06	0.000186871	3.72351
chicken_markers1	c3	SFRP2	1.39179	5.65952	5.34577	4.6634e-06	0.000186871	3.91644
chicken_markers1	c3	SYNCRIP	0.566717	6.62895	5.34325	4.70025e-06	0.000187866	3.79258
chicken_markers1	c3	GRM4	1.06969	4.97204	5.33683	4.7956e-06	0.000191188	4.00789
chicken_markers1	c3	TIA1	0.519388	6.80861	5.33467	4.82822e-06	0.000191998	3.75904
chicken_markers1	c3	CDC7	1.00411	4.17045	5.32854	4.9216e-06	0.000195215	4.05251
chicken_markers1	c3	DBN1	1.21581	4.30074	5.32678	4.94877e-06	0.000195796	4.04421
chicken_markers1	c3	HBZ	-0.878757	9.36264	-5.32202	5.0229e-06	0.000198227	3.1094
chicken_markers1	c3	EVL	1.08237	5.12634	5.31057	5.2061e-06	0.000204939	3.93216
chicken_markers1	c3	ENSDNVG00000001108	1.69099	3.2002	5.30867	5.23708e-06	0.000205641	4.01241
chicken_markers1	c3	KTN1	0.542364	7.10582	5.30701	5.26426e-06	0.00020619	3.61774
chicken_markers1	c3	DTYMK	0.655869	6.06557	5.30515	5.29505e-06	0.000206878	3.75786
chicken_markers1	c3	LAMTOR2	-0.339573	9.1396	-5.30175	5.35161e-06	0.000208566	3.25009
chicken_markers1	c3	ENSDNVG00000012093	0.431541	8.53485	5.2998	5.38424e-06	0.000209316	3.25229
chicken_markers1	c3	TFAP2E	-4.02999	2.46628	-5.29483	5.46865e-06	0.000212069	3.24692
chicken_markers1	c3	RRM1	0.842357	5.59814	5.2929	5.50164e-06	0.000212821	3.78768
chicken_markers1	c3	ENSDNVG00000019050	1.2723	5.75573	5.28826	5.58199e-06	0.000215396	3.76129
chicken_markers1	c3	PPIF	0.640171	6.25617	5.28078	5.71404e-06	0.000219948	3.65247
chicken_markers1	c3	RHOU	1.5627	5.44693	5.27689	5.78398e-06	0.000222041	3.75098
chicken_markers1	c3	ENSDNVG00000000852	0.493736	7.47579	5.27618	5.79681e-06	0.000222041	3.41946
chicken_markers1	c3	ATP6AP1L	2.00422	2.78734	5.27037	5.90309e-06	0.000225559	3.8884
chicken_markers1	c3	SLC39A10	0.849842	5.26059	5.26021	6.09346e-06	0.000232265	3.76939
chicken_markers1	c3	CA9	0.975595	5.60491	5.25611	6.17183e-06	0.00023468	3.68119
chicken_markers1	c3	ERCC6L	0.823382	5.725	5.2456	6.37796e-06	0.000241929	3.64151
chicken_markers1	c3	HASPIN	1.00956	4.66018	5.24418	6.40628e-06	0.000242415	3.74087
chicken_markers1	c3	GNL3	0.488375	7.38211	5.24202	6.44968e-06	0.000243467	3.35214
chicken_markers1	c3	DNA2	1.04766	4.01321	5.23453	6.60226e-06	0.000248627	3.77515
chicken_markers1	c3	TRRAP	0.566789	6.30393	5.22838	6.73023e-06	0.000252542	3.51753
chicken_markers1	c3	PDLIM1	-1.31256	6.82057	-5.22798	6.73855e-06	0.000252542	3.70429
chicken_markers1	c3	FABP1	2.23511	0.841499	5.22702	6.75887e-06	0.000252698	3.62341
chicken_markers1	c3	CBX3	0.374586	8.55086	5.22466	6.8089e-06	0.000253961	3.01524
chicken_markers1	c3	CUL3	0.55902	6.39658	5.21465	7.02488e-06	0.000261392	3.45153
chicken_markers1	c3	SGPP1	1.22737	3.51339	5.2093	7.14323e-06	0.000265165	3.72644
chicken_markers1	c3	VPS28	-0.519428	7.91728	-5.19513	7.46612e-06	0.000276494	3.24082
chicken_markers1	c3	GMNN	0.582157	6.7785	5.19264	7.52435e-06	0.000277992	3.30184
chicken_markers1	c3	FANCL	0.746228	5.82563	5.18531	7.69838e-06	0.000283751	3.45399
chicken_markers1	c3	FBXO33	1.09552	4.07559	5.18429	7.72303e-06	0.00028399	3.61809
chicken_markers1	c3	RNF144A	0.844423	5.13796	5.17757	7.88665e-06	0.000289325	3.52924
chicken_markers1	c3	ASPG	1.37643	3.42877	5.17338	7.99032e-06	0.00029185	3.62092
chicken_markers1	c3	EML1	1.28507	3.00874	5.17328	7.99283e-06	0.00029185	3.60504
chicken_markers1	c3	HDGFL2	0.433529	7.4159	5.1725	8.01229e-06	0.000291879	3.12692
chicken_markers1	c3	PRPF4B	0.538959	6.3742	5.16634	8.16771e-06	0.000296849	3.31131
chicken_markers1	c3	SSBP1	0.295234	8.6157	5.16359	8.23801e-06	0.000298709	2.8087
chicken_markers1	c3	CD276	0.57593	6.42432	5.16164	8.28821e-06	0.000299834	3.29914
chicken_markers1	c3	TNC	2.05655	3.17626	5.15881	8.36174e-06	0.000301795	3.57942
chicken_markers1	c3	PRKDC	0.888007	4.59618	5.15771	8.39039e-06	0.000302132	3.52783
chicken_markers1	c3	FREM1	1.76052	3.57818	5.15273	8.52172e-06	0.000306155	3.56078
chicken_markers1	c3	CD81	0.749126	6.51033	5.14926	8.61449e-06	0.000308778	3.24418
chicken_markers1	c3	BAZ1B	0.702204	5.92933	5.14749	8.66196e-06	0.000309769	3.30957
chicken_markers1	c3	MCM4	0.811326	5.75599	5.14404	8.75576e-06	0.000312409	3.31479
chicken_markers1	c3	PPM1D	0.653151	5.33627	5.13759	8.93334e-06	0.000317727	3.38624
chicken_markers1	c3	G3BP2	0.566274	6.21564	5.13716	8.94547e-06	0.000317727	3.24225
chicken_markers1	c3	PBX1	0.634869	6.85824	5.12726	9.2258e-06	0.00032694	3.09455
chicken_markers1	c3	MDN1	0.662307	6.22641	5.1264	9.25036e-06	0.000327069	3.2082
chicken_markers1	c3	PPIH	0.323896	8.32693	5.12484	9.2954e-06	0.00032792	2.75402
chicken_markers1	c3	HINT3	1.21695	3.95185	5.12367	9.32946e-06	0.00032838	3.46926
chicken_markers1	c3	GRIN2A	1.6954	2.14965	5.12109	9.40482e-06	0.000330289	3.4275
chicken_markers1	c3	PRRC2C	0.466187	8.19947	5.11164	9.68557e-06	0.000339386	2.75533
chicken_markers1	c3	CEBPD	-1.40651	5.443	-5.10903	9.76466e-06	0.000341392	3.42807
chicken_markers1	c3	SLC8B1	-2.77333	2.56269	-5.10769	9.8055e-06	0.000342054	2.72181
chicken_markers1	c3	RPL7L1	0.474337	7.57481	5.10632	9.84759e-06	0.000342703	2.88751
chicken_markers1	c3	GDAP1	1.34128	3.09508	5.10565	9.86795e-06	0.000342703	3.41957
chicken_markers1	c3	FBRSL1	0.756454	5.83002	5.10098	1.00125e-05	0.000346953	3.19083
chicken_markers1	c3	G3BP1	0.541818	7.57823	5.08457	1.05375e-05	0.000364274	2.79421
chicken_markers1	c3	CDK2AP1	0.64628	5.98995	5.08372	1.05655e-05	0.000364274	3.12729
chicken_markers1	c3	PARVB	0.613911	6.20891	5.0832	1.05823e-05	0.000364274	3.10805
chicken_markers1	c3	ENSDNVG00000013712	0.430639	8.04021	5.08044	1.06738e-05	0.000366614	2.69401
chicken_markers1	c3	RHOV	-2.7032	2.50614	-5.07768	1.07659e-05	0.000368968	2.69032
chicken_markers1	c3	MPP6	0.816732	4.87625	5.07443	1.08752e-05	0.000371898	3.24145
chicken_markers1	c3	DDX18	0.605143	5.72371	5.07285	1.09289e-05	0.000372918	3.12997
chicken_markers1	c3	STOX2	0.93395	5.11317	5.07024	1.10179e-05	0.000375137	3.21143
chicken_markers1	c3	SENP1	0.765198	5.20757	5.04786	1.18125e-05	0.000401318	3.13909
chicken_markers1	c3	LBR	0.64986	7.77723	5.03891	1.21458e-05	0.000411744	2.60399
chicken_markers1	c3	MCM6	0.723212	6.52418	5.01907	1.29185e-05	0.00043699	2.80093
chicken_markers1	c3	TOX3	1.35487	3.4086	5.01335	1.31502e-05	0.000443869	3.15763
chicken_markers1	c3	MND1	0.579661	6.65925	5.01232	1.3192e-05	0.00044432	2.79013
chicken_markers1	c3	ENSDNVG00000009781	1.55437	1.42179	5.01086	1.32521e-05	0.000445385	3.05583
chicken_markers1	c3	EXO1	1.22397	3.96118	5.00974	1.32983e-05	0.00044549	3.11217
chicken_markers1	c3	TFAP4	0.725258	5.08014	5.00921	1.33202e-05	0.00044549	3.04128
chicken_markers1	c3	TADA2A	0.735485	5.2493	5.00871	1.33408e-05	0.00044549	3.00517
chicken_markers1	c3	DIS3	0.660508	6.1093	5.00454	1.3515e-05	0.000450346	2.86557
chicken_markers1	c3	GRHL2	-2.59806	1.35488	-5.00381	1.35455e-05	0.000450402	2.46059
chicken_markers1	c3	MCRIP2	-1.1418	5.95187	-5.00183	1.3629e-05	0.000452218	3.07114
chicken_markers1	c3	KAT7	0.697789	5.59756	4.99923	1.37396e-05	0.000454921	2.94015
chicken_markers1	c3	SCUBE3	1.50354	2.414	4.99233	1.40372e-05	0.000463793	3.07297
chicken_markers1	c3	ENSDNVG00000007425	0.564723	6.62191	4.98617	1.43082e-05	0.000471746	2.7128
chicken_markers1	c3	HSPE1	0.206208	10.6426	4.98499	1.43608e-05	0.000472486	1.58975
chicken_markers1	c3	MICOS10	-0.299403	9.29321	-4.98329	1.44368e-05	0.000473989	2.18498
chicken_markers1	c3	SDAD1	0.531041	7.27259	4.9686	1.51103e-05	0.00049506	2.51786
chicken_markers1	c3	TFAP2B	-2.88167	1.4154	-4.96531	1.52655e-05	0.000499099	2.38732
chicken_markers1	c3	YAP1	0.659022	6.52533	4.96127	1.54578e-05	0.000503336	2.67034
chicken_markers1	c3	ENSDNVG00000002319	0.614048	5.74106	4.96124	1.54595e-05	0.000503336	2.80152
chicken_markers1	c3	ENSDNVG00000018697	-2.33264	1.55905	-4.95723	1.56528e-05	0.000508568	2.35049
chicken_markers1	c3	HDGF	0.276371	8.99319	4.95248	1.58852e-05	0.000515051	2.06167
chicken_markers1	c3	CCT5	0.365307	8.98092	4.95019	1.59984e-05	0.000517645	2.03266
chicken_markers1	c3	TOP2A	1.05642	7.65047	4.94726	1.61446e-05	0.000519956	2.27212
chicken_markers1	c3	HACD3	0.595864	6.29178	4.94693	1.61609e-05	0.000519956	2.68058
chicken_markers1	c3	PEBP4	-2.52817	1.21664	-4.94676	1.61696e-05	0.000519956	2.31161
chicken_markers1	c3	ENSDNVG00000000821	0.2953	8.63445	4.94568	1.62239e-05	0.000520631	2.14455
chicken_markers1	c3	TES	0.836207	5.33748	4.94418	1.62993e-05	0.00052095	2.82637
chicken_markers1	c3	ENSDNVG00000000515	0.290312	9.2067	4.94407	1.63053e-05	0.00052095	1.92814
chicken_markers1	c3	ENSDNVG00000016571	0.929089	4.47579	4.9435	1.63338e-05	0.00052095	2.90036
chicken_markers1	c3	NAP1L1	0.292571	9.84912	4.93794	1.66179e-05	0.000528931	1.75579
chicken_markers1	c3	GPC4	0.633843	6.81096	4.93694	1.66694e-05	0.00052949	2.54827
chicken_markers1	c3	ENSDNVG00000018252	0.497038	7.27171	4.92961	1.70526e-05	0.000539517	2.42808
chicken_markers1	c3	EXO5	0.877348	4.57813	4.92958	1.70541e-05	0.000539517	2.84872
chicken_markers1	c3	ENSDNVG00000001489	1.31167	2.72022	4.92886	1.70924e-05	0.000539635	2.89296
chicken_markers1	c3	EIF3M	0.335678	8.81993	4.92345	1.73813e-05	0.000546902	2.0045
chicken_markers1	c3	BLOC1S2	-0.720217	6.5312	-4.92324	1.73925e-05	0.000546902	2.71958
chicken_markers1	c3	NCAM1	1.0039	4.69729	4.92052	1.75398e-05	0.000550425	2.81264
chicken_markers1	c3	KCNJ8	-2.3823	1.62376	-4.91959	1.75907e-05	0.000550917	2.24967
chicken_markers1	c3	HNRNPDL	0.285511	9.66559	4.91883	1.76319e-05	0.000551102	1.73523
chicken_markers1	c3	CDK1	0.765065	7.96784	4.91802	1.76762e-05	0.000551385	2.11997
chicken_markers1	c3	ENSDNVG00000005371	0.33073	8.15598	4.91665	1.77517e-05	0.000551587	2.17733
chicken_markers1	c3	USP46	1.08769	3.53195	4.91662	1.77533e-05	0.000551587	2.8795
chicken_markers1	c3	DUSP5	-2.81218	1.60422	-4.91481	1.78529e-05	0.000553582	2.26494
chicken_markers1	c3	CACNA1H	1.63146	2.10036	4.91379	1.79096e-05	0.00055424	2.79951
chicken_markers1	c3	FASN	0.822562	5.19397	4.91281	1.79642e-05	0.000554831	2.73522
chicken_markers1	c3	HNRNPD	0.410966	7.33335	4.91183	1.80188e-05	0.00055488	2.35229
chicken_markers1	c3	KNL1	1.03991	4.88162	4.91151	1.80368e-05	0.00055488	2.72643
chicken_markers1	c3	ITM2A	-0.599788	7.95869	-4.91028	1.81052e-05	0.000555126	2.38742
chicken_markers1	c3	ENSDNVG00000004435	-0.204586	11.7847	-4.91009	1.81158e-05	0.000555126	1.03129
chicken_markers1	c3	CNGA3	1.2443	3.76691	4.90562	1.83688e-05	0.000561631	2.84166
chicken_markers1	c3	ANK3	0.672777	6.31891	4.90507	1.84e-05	0.000561631	2.54313
chicken_markers1	c3	SPAG1	1.0443	4.74768	4.90213	1.85682e-05	0.000565526	2.7606
chicken_markers1	c3	NDRG4	1.16879	4.4982	4.9011	1.86274e-05	0.000565526	2.73899
chicken_markers1	c3	MCM3AP	0.695196	5.90431	4.90095	1.86362e-05	0.000565526	2.58537
chicken_markers1	c3	ENSDNVG00000005593	1.43099	2.93244	4.8989	1.87552e-05	0.000568035	2.83003
chicken_markers1	c3	PPIC	0.522725	7.35874	4.89812	1.88002e-05	0.000568296	2.29785
chicken_markers1	c3	URI1	0.472694	7.1454	4.89654	1.88927e-05	0.000569989	2.34105
chicken_markers1	c3	PANX1	1.25433	3.35978	4.89214	1.91516e-05	0.000576688	2.81061
chicken_markers1	c3	SNX24	0.961557	4.65799	4.88839	1.93755e-05	0.000581565	2.72885
chicken_markers1	c3	SNRPE	0.207041	10.1559	4.88818	1.9388e-05	0.000581565	1.47064
chicken_markers1	c3	ZNF207	0.471824	7.63929	4.88504	1.95773e-05	0.000586119	2.20719
chicken_markers1	c3	IPO5	0.4723	7.03031	4.87689	2.00775e-05	0.000599945	2.31692
chicken_markers1	c3	ERP29	0.28518	9.51584	4.87066	2.04683e-05	0.000610454	1.65692
chicken_markers1	c3	SEPTIN3	1.55932	3.21858	4.86941	2.05473e-05	0.000611643	2.7424
chicken_markers1	c3	TENM4	1.28696	3.92726	4.86843	2.06101e-05	0.000612346	2.70393
chicken_markers1	c3	LMNB2	0.478209	7.35282	4.8651	2.08232e-05	0.000617504	2.20324
chicken_markers1	c3	POLA1	0.780841	5.87944	4.86322	2.09452e-05	0.000619204	2.45388
chicken_markers1	c3	LYPD6B	-3.17607	3.62894	-4.86299	2.09597e-05	0.000619204	2.21705
chicken_markers1	c3	ENSDNVG00000003559	0.448302	7.14666	4.86166	2.10464e-05	0.00062059	2.2317
chicken_markers1	c3	TRIB2	1.25681	3.68214	4.859	2.12198e-05	0.000624524	2.70244
chicken_markers1	c3	ENSDNVG00000002049	0.934412	3.78619	4.85614	2.14084e-05	0.000628892	2.69594
chicken_markers1	c3	NOL9	0.497516	7.36548	4.85363	2.15755e-05	0.000632611	2.16195
chicken_markers1	c3	CDCA7L	0.576956	7.16904	4.84923	2.1871e-05	0.000640075	2.18299
chicken_markers1	c3	TFAP2A	-2.88746	2.77384	-4.84634	2.20672e-05	0.000644611	2.22022
chicken_markers1	c3	CAMSAP1	0.820261	5.12494	4.83613	2.27748e-05	0.000664038	2.51275
chicken_markers1	c3	ENSDNVG00000018586	0.68423	5.56267	4.83363	2.29517e-05	0.00066795	2.44727
chicken_markers1	c3	SNRPG	0.29875	9.86518	4.83262	2.30232e-05	0.000668784	1.41011
chicken_markers1	c3	FAM92A	0.518252	6.15256	4.83032	2.31876e-05	0.000672312	2.3461
chicken_markers1	c3	C12orf57	-0.57728	8.02456	-4.82639	2.34706e-05	0.000678049	2.1114
chicken_markers1	c3	DOCK9	1.05352	4.46363	4.82637	2.34723e-05	0.000678049	2.57132
chicken_markers1	c3	AP3S1	0.410957	7.27887	4.81134	2.45876e-05	0.000708958	2.06197
chicken_markers1	c3	LAS1L	0.528388	6.38419	4.79985	2.54757e-05	0.000733212	2.20829
chicken_markers1	c3	ENSDNVG00000007880	0.857216	5.35784	4.79292	2.60264e-05	0.000747686	2.30604
chicken_markers1	c3	CDH1	-1.84253	3.71651	-4.78999	2.62628e-05	0.000753091	2.26362
chicken_markers1	c3	DTL	1.14208	3.72481	4.78906	2.63377e-05	0.000753857	2.49557
chicken_markers1	c3	DROSHA	0.739423	4.95741	4.7852	2.6654e-05	0.000761514	2.39129
chicken_markers1	c3	UTP23	0.574223	6.07617	4.78174	2.69399e-05	0.000768279	2.1887
chicken_markers1	c3	ENSDNVG00000004224	0.471362	7.02306	4.78061	2.70339e-05	0.000769554	2.01726
chicken_markers1	c3	ZNF281	0.679969	5.47254	4.77761	2.72848e-05	0.000775277	2.2914
chicken_markers1	c3	HIPK3	1.19409	3.56053	4.77703	2.73341e-05	0.000775277	2.48101
chicken_markers1	c3	HHLA2	-2.72585	1.49673	-4.77559	2.74554e-05	0.000777305	1.90424
chicken_markers1	c3	EHBP1	0.934356	4.49675	4.77317	2.76612e-05	0.000781717	2.41165
chicken_markers1	c3	ABHD17A	-0.60109	7.25414	-4.77216	2.77473e-05	0.000781893	2.11086
chicken_markers1	c3	FOXL3	1.91619	0.39406	4.77189	2.77707e-05	0.000781893	2.27606
chicken_markers1	c3	TRMT6	0.602149	6.13916	4.77134	2.78175e-05	0.000781893	2.14661
chicken_markers1	c3	GEMIN2	0.547807	6.59425	4.76156	2.86696e-05	0.000804396	2.04122
chicken_markers1	c3	CTNNA2	1.19708	3.60989	4.758	2.89858e-05	0.000811811	2.41892
chicken_markers1	c3	ZNF711	0.879994	4.16462	4.75627	2.91407e-05	0.00081469	2.4
chicken_markers1	c3	RBPMS2	1.17048	4.22884	4.7528	2.94538e-05	0.000821971	2.37489
chicken_markers1	c3	MTF2	0.585116	6.61706	4.74781	2.99106e-05	0.000833232	1.99869
chicken_markers1	c3	PCDH17	1.19752	5.22492	4.746	3.00775e-05	0.000835219	2.24764
chicken_markers1	c3	LAMP5	2.27114	1.27694	4.74588	3.00888e-05	0.000835219	2.30609
chicken_markers1	c3	CAPRIN1	0.429247	7.65893	4.74405	3.02586e-05	0.000838441	1.76879
chicken_markers1	c3	ENSDNVG00000016351	-2.36566	2.16597	-4.743	3.03564e-05	0.000839664	1.88938
chicken_markers1	c3	BTF3L4	0.336823	8.20605	4.74043	3.05984e-05	0.000844862	1.61881
chicken_markers1	c3	VCAN	1.653	5.85756	4.73954	3.06818e-05	0.000845669	2.05979
chicken_markers1	c3	ENSDNVG00000018618	0.655014	5.55581	4.73665	3.09558e-05	0.00085172	2.16464
chicken_markers1	c3	DIAPH3	1.01075	4.52998	4.73422	3.11887e-05	0.000856621	2.26919
chicken_markers1	c3	MALRD1	1.60223	2.29456	4.73249	3.13556e-05	0.000858639	2.3457
chicken_markers1	c3	ENSDNVG00000016845	0.381797	7.74578	4.73182	3.14205e-05	0.000858639	1.71426
chicken_markers1	c3	HMGB1	0.312483	9.99174	4.73175	3.1427e-05	0.000858639	1.05545
chicken_markers1	c3	ATP2B1	0.648093	6.19735	4.73048	3.15498e-05	0.00086049	2.04127
chicken_markers1	c3	ACSBG2	1.05433	3.54643	4.72725	3.18651e-05	0.000867575	2.32645
chicken_markers1	c3	ENSDNVG00000003172	1.16899	6.56637	4.72275	3.23099e-05	0.000878155	1.88233
chicken_markers1	c3	VEGFD	2.37576	1.73839	4.71951	3.26333e-05	0.000885404	2.29955
chicken_markers1	c3	ENSDNVG00000018911	0.816628	4.74024	4.71865	3.27196e-05	0.000886208	2.20744
chicken_markers1	c3	CSE1L	0.617153	5.75299	4.71677	3.29097e-05	0.000889815	2.05611
chicken_markers1	c3	ENSDNVG00000010271	0.694687	5.97003	4.71294	3.33006e-05	0.000897591	2.02919
chicken_markers1	c3	ZFYVE9	0.758847	4.93664	4.71282	3.33122e-05	0.000897591	2.18017
chicken_markers1	c3	CNTLN	0.812874	4.75734	4.70891	3.37157e-05	0.0009069	2.18863
chicken_markers1	c3	DPYSL2	0.674346	5.54014	4.70708	3.39057e-05	0.000910445	2.06626
chicken_markers1	c3	FAM169A	0.96227	4.63155	4.7015	3.44926e-05	0.000924616	2.18756
chicken_markers1	c3	CKAP5	0.827152	5.4221	4.68704	3.60613e-05	0.00096501	2.01697
chicken_markers1	c3	LNPK	0.602098	5.84808	4.68516	3.62704e-05	0.000968947	1.94197
chicken_markers1	c3	SAT1	-0.758631	6.76471	-4.67995	3.68551e-05	0.000982886	1.9441
chicken_markers1	c3	ENSDNVG00000004083	0.980615	4.84377	4.67564	3.7346e-05	0.000993142	2.06254
chicken_markers1	c3	LSM6	0.33995	8.43098	4.67455	3.74715e-05	0.000993142	1.36647
chicken_markers1	c3	CKS2	0.83148	7.5878	4.67448	3.74795e-05	0.000993142	1.47768
chicken_markers1	c3	HMGCR	0.801746	5.38264	4.67436	3.74938e-05	0.000993142	2.01532
chicken_markers1	c3	DHRS3	-1.45256	4.13046	-4.67317	3.76314e-05	0.000995099	2.12609
chicken_markers1	c3	SINHCAF	0.779422	5.39498	4.66714	3.83345e-05	0.00101198	1.9704
chicken_markers1	c3	MLH1	0.887711	4.31731	4.6665	3.84098e-05	0.00101226	2.11321
chicken_markers1	c3	WDR5B	0.440233	7.09279	4.66301	3.88244e-05	0.00102146	1.64289
chicken_markers1	c3	NDNF	1.6088	4.14543	4.65696	3.95515e-05	0.00103884	2.06824
chicken_markers1	c3	KAT6B	0.815661	4.75025	4.65486	3.98081e-05	0.00104156	2.0395
chicken_markers1	c3	LUC7L3	0.36435	7.61225	4.65423	3.98841e-05	0.00104156	1.53791
chicken_markers1	c3	CEBPZ	0.468506	6.90952	4.65423	3.98843e-05	0.00104156	1.6739
chicken_markers1	c3	PBX4	0.607407	5.63716	4.65393	3.99215e-05	0.00104156	1.90526
chicken_markers1	c3	TERF1	1.12213	4.28832	4.651	4.02825e-05	0.00104859	2.02166
chicken_markers1	c3	KCNJ16	-2.14332	0.684925	-4.65065	4.03252e-05	0.00104859	1.58252
chicken_markers1	c3	S100A11	-0.786054	9.73017	-4.64672	4.08146e-05	0.00105955	1.27394
chicken_markers1	c3	DDX5	0.248652	9.19056	4.63532	4.22672e-05	0.00109544	1.03291
chicken_markers1	c3	COL1A2	1.18138	5.78837	4.63385	4.24587e-05	0.00109858	1.81355
chicken_markers1	c3	FGD3	0.922903	4.43168	4.63161	4.27511e-05	0.0011032	2.00885
chicken_markers1	c3	GNG13	-2.71248	1.47523	-4.6314	4.27783e-05	0.0011032	1.59644
chicken_markers1	c3	ENSDNVG00000000435	-0.713175	9.55829	-4.62675	4.33932e-05	0.00111541	0.865352
chicken_markers1	c3	ABCE1	0.394175	7.33465	4.62674	4.33944e-05	0.00111541	1.50397
chicken_markers1	c3	ZRANB2	0.427188	7.20243	4.62491	4.36386e-05	0.00111984	1.52797
chicken_markers1	c3	H2AZ1	0.403498	9.52123	4.62303	4.38912e-05	0.00112448	0.859111
chicken_markers1	c3	ADAMTS18	-2.38596	1.13669	-4.62221	4.40009e-05	0.00112544	1.51926
chicken_markers1	c3	PPFIBP2	1.12608	3.17379	4.61463	4.50345e-05	0.00115	2.0239
chicken_markers1	c3	DDX46	0.413663	7.52241	4.61359	4.51789e-05	0.0011518	1.43364
chicken_markers1	c3	FHDC1	1.17638	3.41051	4.61151	4.54674e-05	0.00115727	1.99281
chicken_markers1	c3	OAF	0.637745	6.10553	4.61068	4.55837e-05	0.00115823	1.67357
chicken_markers1	c3	HOXB3	0.92943	3.92723	4.61018	4.56532e-05	0.00115823	1.97426
chicken_markers1	c3	ARGLU1	0.464697	7.19881	4.60932	4.57739e-05	0.00115941	1.47465
chicken_markers1	c3	CHAF1B	0.799915	4.94082	4.60793	4.59685e-05	0.00116245	1.84515
chicken_markers1	c3	ATP8B1	-2.32936	2.54554	-4.60627	4.62036e-05	0.00116375	1.59388
chicken_markers1	c3	PLEKHG4B	0.745536	4.88967	4.60621	4.6212e-05	0.00116375	1.87723
chicken_markers1	c3	DBF4	0.577526	5.75191	4.60599	4.62432e-05	0.00116375	1.72188
chicken_markers1	c3	UHRF2	0.729632	5.58123	4.60251	4.67381e-05	0.00117431	1.74847
chicken_markers1	c3	CFAP45	1.35915	2.57837	4.5916	4.83272e-05	0.00121229	1.95604
chicken_markers1	c3	SMC6	0.637699	6.16211	4.58955	4.86313e-05	0.00121753	1.60905
chicken_markers1	c3	HMGCLL1	1.1971	3.88749	4.58911	4.86965e-05	0.00121753	1.9169
chicken_markers1	c3	RBBP4	0.376244	7.52103	4.58862	4.87698e-05	0.00121753	1.3298
chicken_markers1	c3	TRMT61A	0.737282	4.64748	4.58509	4.9299e-05	0.00122878	1.83892
chicken_markers1	c3	FMNL2	1.12553	3.68108	4.58386	4.94856e-05	0.00123147	1.91994
chicken_markers1	c3	TTC21B	0.930506	4.33768	4.57935	5.01724e-05	0.00124657	1.87724
chicken_markers1	c3	TFAP2C	-2.34693	3.24438	-4.57698	5.05385e-05	0.00125215	1.57277
chicken_markers1	c3	ENSDNVG00000004626	0.987582	3.73411	4.57685	5.05573e-05	0.00125215	1.90225
chicken_markers1	c3	PSMA3	0.27322	8.85494	4.57594	5.0699e-05	0.00125368	0.936475
chicken_markers1	c3	CXCL14	-3.20061	1.79488	-4.57398	5.10036e-05	0.00125922	1.46253
chicken_markers1	c3	ENSDNVG00000012648	0.398193	7.91865	4.57245	5.12435e-05	0.00126237	1.16782
chicken_markers1	c3	ANXA2	-0.58878	7.92944	-4.57213	5.12939e-05	0.00126237	1.40512
chicken_markers1	c3	MRAS	0.811418	6.20235	4.5713	5.14235e-05	0.00126237	1.56461
chicken_markers1	c3	CKAP2	1.0147	6.25713	4.57104	5.14653e-05	0.00126237	1.45395
chicken_markers1	c3	SRBD1	0.636234	5.53654	4.57059	5.15352e-05	0.00126237	1.66665
chicken_markers1	c3	KIF15	0.907411	6.03904	4.56895	5.17941e-05	0.00126673	1.53524
chicken_markers1	c3	CTNNA1	0.494469	6.95203	4.56757	5.20132e-05	0.00126817	1.44156
chicken_markers1	c3	TSHZ2	1.26746	4.4325	4.56756	5.20154e-05	0.00126817	1.83712
chicken_markers1	c3	CDCA7	0.890449	5.58045	4.56359	5.265e-05	0.00128013	1.60894
chicken_markers1	c3	ACVR2B	0.631814	6.26937	4.56336	5.2687e-05	0.00128013	1.48938
chicken_markers1	c3	PRR14L	0.557307	6.36281	4.56261	5.2808e-05	0.00128013	1.50683
chicken_markers1	c3	ATP6V0D2	2.54289	0.164074	4.56245	5.28335e-05	0.00128013	1.73852
chicken_markers1	c3	EIF2B2	0.375066	7.5748	4.55972	5.32767e-05	0.00128887	1.23745
chicken_markers1	c3	BAIAP2	-2.08275	1.78295	-4.55295	5.43909e-05	0.00131379	1.38429
chicken_markers1	c3	ETNK1	0.541536	6.48141	4.55228	5.45015e-05	0.00131443	1.45117
chicken_markers1	c3	ACTL6A	0.523369	6.59792	4.54366	5.59575e-05	0.00134659	1.38631
chicken_markers1	c3	TOMM34	0.503451	6.33468	4.54336	5.60075e-05	0.00134659	1.44857
chicken_markers1	c3	WDR3	0.642466	5.95816	4.53998	5.65897e-05	0.0013585	1.50409
chicken_markers1	c3	SUMO1	0.306271	8.23167	4.53756	5.70088e-05	0.0013656	1.01924
chicken_markers1	c3	MGA	0.77748	4.98475	4.53727	5.70602e-05	0.0013656	1.64492
chicken_markers1	c3	WASF1	1.03773	3.62145	4.53332	5.7752e-05	0.00138004	1.78217
chicken_markers1	c3	RAB30	0.748731	5.16885	4.52369	5.94741e-05	0.00141902	1.59754
chicken_markers1	c3	SNX5	-0.94026	5.45367	-4.52051	6.00552e-05	0.0014307	1.69693
chicken_markers1	c3	SCO2	-0.409556	7.82199	-4.51713	6.0678e-05	0.00144334	1.17645
chicken_markers1	c3	HAUS3	0.705242	5.12068	4.516	6.08873e-05	0.00144478	1.56957
chicken_markers1	c3	SDC4	-1.18029	5.96353	-4.5158	6.09234e-05	0.00144478	1.6645
chicken_markers1	c3	PIBF1	0.7476	4.64326	4.51492	6.1087e-05	0.00144647	1.644
chicken_markers1	c3	PRELID1	-0.228369	9.92737	-4.51435	6.11939e-05	0.0014468	0.546753
chicken_markers1	c3	DONSON	0.724726	4.73989	4.51323	6.14035e-05	0.00144957	1.61776
chicken_markers1	c3	EXOSC7	0.371247	7.51027	4.50995	6.20211e-05	0.00146051	1.0931
chicken_markers1	c3	PPAT	0.489253	6.9426	4.50977	6.20539e-05	0.00146051	1.22199
chicken_markers1	c3	ENSDNVG00000018422	1.82516	1.57871	4.5064	6.2696e-05	0.0014734	1.66336
chicken_markers1	c3	ENSDNVG00000018380	0.592976	5.88644	4.50566	6.28366e-05	0.00147449	1.42386
chicken_markers1	c3	SLC4A7	0.910929	4.46917	4.50465	6.30321e-05	0.00147686	1.62843
chicken_markers1	c3	TNRC18	0.725031	5.01228	4.50345	6.32617e-05	0.00148002	1.58841
chicken_markers1	c3	TXNDC9	0.644928	5.43969	4.50057	6.38198e-05	0.00149085	1.49618
chicken_markers1	c3	R3HDM1	0.650909	5.68956	4.49596	6.4723e-05	0.0015093	1.42657
chicken_markers1	c3	ADGRA3	0.702545	5.09701	4.49531	6.48507e-05	0.0015093	1.53411
chicken_markers1	c3	ENSDNVG00000009473	1.32212	3.15927	4.49492	6.49294e-05	0.0015093	1.68133
chicken_markers1	c3	MPPED1	1.76898	1.99519	4.49458	6.4996e-05	0.0015093	1.6746
chicken_markers1	c3	SRPK1	0.419125	7.09989	4.49233	6.54434e-05	0.00151743	1.15283
chicken_markers1	c3	SLC6A15	0.949056	4.20554	4.4882	6.6272e-05	0.00153437	1.59994
chicken_markers1	c3	AKAP9	0.614156	6.52755	4.48596	6.67264e-05	0.0015426	1.24857
chicken_markers1	c3	PLCH1	1.2239	2.45431	4.48332	6.72646e-05	0.00155275	1.65331
chicken_markers1	c3	SMAD1	0.666807	5.42216	4.48184	6.75678e-05	0.00155745	1.43242
chicken_markers1	c3	ENSDNVG00000000470	-2.65644	2.63138	-4.48063	6.78168e-05	0.00156089	1.30735
chicken_markers1	c3	CALD1	1.05912	6.64026	4.47952	6.80478e-05	0.00156342	1.20841
chicken_markers1	c3	NOL11	0.735256	4.38961	4.47913	6.81272e-05	0.00156342	1.57502
chicken_markers1	c3	BPTF	0.494774	6.90875	4.47603	6.87745e-05	0.00157596	1.14186
chicken_markers1	c3	ROBO1	1.15242	3.54578	4.47555	6.88752e-05	0.00157596	1.60827
chicken_markers1	c3	ATCAY	1.75693	0.824618	4.47472	6.90498e-05	0.00157765	1.54915
chicken_markers1	c3	ENSDNVG00000007052	-2.2342	0.991129	-4.47362	6.92798e-05	0.00158059	1.19031
chicken_markers1	c3	ELOVL6	1.00192	5.0328	4.4721	6.96022e-05	0.00158563	1.45642
chicken_markers1	c3	HAPLN3	-1.47737	4.59804	-4.46941	7.01742e-05	0.00159634	1.61926
chicken_markers1	c3	GPN3	0.371179	7.25425	4.46589	7.0929e-05	0.00160993	1.03167
chicken_markers1	c3	WDR43	0.468839	7.1855	4.46567	7.0978e-05	0.00160993	1.03899
chicken_markers1	c3	CHMP4C	-0.888915	5.55599	-4.46508	7.11043e-05	0.00161046	1.54623
chicken_markers1	c3	ENSDNVG00000004006	0.713296	5.01128	4.46211	7.17507e-05	0.00162275	1.44351
chicken_markers1	c3	ENSDNVG00000015116	0.364333	8.00343	4.46077	7.20428e-05	0.001627	0.811022
chicken_markers1	c3	SLC27A6	-2.90838	1.50082	-4.45991	7.22313e-05	0.00162891	1.14061
chicken_markers1	c3	ENSDNVG00000012104	0.246609	9.06392	4.45847	7.25492e-05	0.00163371	0.53639
chicken_markers1	c3	MYL2	2.1965	3.25986	4.45442	7.34481e-05	0.00165158	1.56234
chicken_markers1	c3	SNTA1	0.880059	4.98446	4.45131	7.41466e-05	0.00166489	1.41768
chicken_markers1	c3	CACHD1	0.842428	4.43343	4.4501	7.44203e-05	0.00166864	1.48056
chicken_markers1	c3	CSNK1A1	0.32433	8.09721	4.44804	7.48873e-05	0.0016767	0.79043
chicken_markers1	c3	HEATR3	0.640344	5.42086	4.44621	7.53057e-05	0.00168366	1.33191
chicken_markers1	c3	VIM	0.605236	6.42489	4.44541	7.5489e-05	0.00168535	1.16326
chicken_markers1	c3	PCM1	0.544953	6.41179	4.4428	7.60901e-05	0.00169634	1.13967
chicken_markers1	c3	OTULINL	-2.35166	0.914275	-4.43799	7.72092e-05	0.00171821	1.08312
chicken_markers1	c3	EED	0.885604	4.10018	4.43765	7.72907e-05	0.00171821	1.4632
chicken_markers1	c3	SUV39H2	0.725513	4.55282	4.43658	7.75413e-05	0.00172133	1.43663
chicken_markers1	c3	STRA6	1.19554	4.31431	4.43368	7.82279e-05	0.00173411	1.43188
chicken_markers1	c3	TRMT11	0.838985	4.74388	4.43229	7.856e-05	0.001739	1.38108
chicken_markers1	c3	DEPDC1B	0.797374	5.57858	4.42963	7.91967e-05	0.00175062	1.21109
chicken_markers1	c3	BZW1	0.269397	8.59307	4.42703	7.98239e-05	0.00176199	0.593413
chicken_markers1	c3	RIPK4	-2.31509	1.03132	-4.42235	8.09659e-05	0.00178468	1.06854
chicken_markers1	c3	GLRX3	0.260043	8.54853	4.42111	8.12715e-05	0.00178889	0.601912
chicken_markers1	c3	FEN1	0.399439	7.41533	4.40021	8.65939e-05	0.00190336	0.798947
chicken_markers1	c3	PTPRS	0.720658	5.54321	4.39833	8.70887e-05	0.00191155	1.19269
chicken_markers1	c3	OAZ1	-0.477995	8.65855	-4.39658	8.75508e-05	0.001919	0.648511
chicken_markers1	c3	DZIP1	0.693038	4.79864	4.39604	8.76944e-05	0.00191945	1.28113
chicken_markers1	c3	CWC27	0.455469	6.71028	4.39341	8.83954e-05	0.00193209	0.942129
chicken_markers1	c3	ENSDNVG00000015107	-0.47249	8.36798	-4.39118	8.89957e-05	0.00194249	0.675748
chicken_markers1	c3	DOCK7	0.734302	5.14789	4.39037	8.92153e-05	0.00194457	1.21771
chicken_markers1	c3	DENND5B	1.3323	2.38765	4.38931	8.95019e-05	0.0019481	1.39831
chicken_markers1	c3	PPP1R26	0.822148	4.18493	4.38574	9.04767e-05	0.00196658	1.31185
chicken_markers1	c3	TEX10	0.702082	5.09767	4.38423	9.08902e-05	0.00197142	1.19873
chicken_markers1	c3	UBTF	0.754667	4.86638	4.38401	9.0952e-05	0.00197142	1.23806
chicken_markers1	c3	SIN3A	0.832943	4.21878	4.38303	9.12226e-05	0.00197455	1.29813
chicken_markers1	c3	LARP7	0.469602	7.11959	4.38073	9.1859e-05	0.00198558	0.8144
chicken_markers1	c3	HSD17B2	-2.86283	1.80778	-4.37888	9.23768e-05	0.00199131	1.00448
chicken_markers1	c3	ZFR	0.664729	5.28278	4.37887	9.2379e-05	0.00199131	1.16053
chicken_markers1	c3	PRELP	1.0266	4.15317	4.37601	9.31824e-05	0.00200421	1.28731
chicken_markers1	c3	THBS3	1.11754	3.34478	4.37583	9.3234e-05	0.00200421	1.35418
chicken_markers1	c3	NUTF2	0.268418	8.61128	4.36988	9.49294e-05	0.00203627	0.418977
chicken_markers1	c3	TARDBP	0.587518	5.36193	4.36968	9.49858e-05	0.00203627	1.13049
chicken_markers1	c3	CYTB	-0.140918	12.5387	-4.36826	9.53941e-05	0.00204222	-1.03008
chicken_markers1	c3	COPS4	0.383641	7.26536	4.36679	9.58188e-05	0.00204607	0.729188
chicken_markers1	c3	UCHL5	0.392293	7.35276	4.36674	9.58358e-05	0.00204607	0.720474
chicken_markers1	c3	CAVIN2	0.821873	5.78668	4.36464	9.64451e-05	0.00205627	1.05218
chicken_markers1	c3	ST6GALNAC3	1.56584	1.59643	4.36298	9.69311e-05	0.00206171	1.28077
chicken_markers1	c3	DDX10	0.538426	6.01996	4.36287	9.69644e-05	0.00206171	0.980975
chicken_markers1	c3	C1orf112	1.00155	4.05349	4.36061	9.76301e-05	0.00207305	1.23438
chicken_markers1	c3	PIM1	0.863447	4.28545	4.35996	9.78209e-05	0.00207308	1.21676
chicken_markers1	c3	PLCE1	1.386	2.56397	4.3597	9.78969e-05	0.00207308	1.316
chicken_markers1	c3	BTBD7	0.668329	5.62155	4.35789	9.84374e-05	0.00208171	1.04773
chicken_markers1	c3	LOXL2	1.34556	3.62041	4.35461	9.94176e-05	0.00209959	1.27964
chicken_markers1	c3	RSPO1	1.61123	2.16626	4.35371	9.96874e-05	0.0021012	1.29514
chicken_markers1	c3	PUS1	0.62538	5.35755	4.35347	9.97624e-05	0.0021012	1.07402
chicken_markers1	c3	KRR1	0.455762	6.58687	4.35015	0.000100766	0.00211949	0.8473
chicken_markers1	c3	ENSDNVG00000000972	0.59144	5.97704	4.34823	0.000101356	0.00212901	0.955227
chicken_markers1	c3	PHF11	0.604634	5.22168	4.34737	0.00010162	0.0021317	1.07118
chicken_markers1	c3	FBXO5	1.15813	4.4513	4.34406	0.00010264	0.00215021	1.11063
chicken_markers1	c3	PLXNA2	1.08613	3.4797	4.34317	0.000102919	0.00215299	1.24669
chicken_markers1	c3	SRSF6	0.375818	7.76349	4.34275	0.000103048	0.00215299	0.549654
chicken_markers1	c3	SPC25	0.686071	6.0674	4.34214	0.000103239	0.00215386	0.886689
chicken_markers1	c3	ACLY	0.510711	6.28779	4.34173	0.000103365	0.00215386	0.885102
chicken_markers1	c3	RASSF6	-2.34417	1.09538	-4.3367	0.000104949	0.00218394	0.857527
chicken_markers1	c3	EPAS1	-2.15384	3.63267	-4.33223	0.000106377	0.00221072	1.02703
chicken_markers1	c3	USP1	0.504468	6.37526	4.32696	0.000108083	0.00224319	0.806082
chicken_markers1	c3	BRD1	0.474449	6.63883	4.32182	0.000109776	0.0022753	0.759009
chicken_markers1	c3	HNRNPH3	0.301414	8.41202	4.31804	0.000111036	0.00229836	0.311615
chicken_markers1	c3	TSR1	0.65404	5.62549	4.31487	0.000112101	0.00231734	0.904368
chicken_markers1	c3	POLQ	1.25395	3.01678	4.31402	0.00011239	0.00232026	1.18191
chicken_markers1	c3	GLIPR2	1.07064	4.81929	4.31251	0.000112904	0.00232633	1.03882
chicken_markers1	c3	DLG5	0.727293	5.34204	4.31228	0.000112982	0.00232633	0.978126
chicken_markers1	c3	ENSDNVG00000002356	-0.768413	5.57833	-4.31023	0.000113684	0.00233769	1.0804
chicken_markers1	c3	ENSDNVG00000012071	-0.311023	8.34535	-4.30928	0.00011401	0.00234132	0.423562
chicken_markers1	c3	GLG1	0.506295	6.59412	4.30337	0.000116059	0.00238027	0.709027
chicken_markers1	c3	ENSDNVG00000017271	0.317232	8.25688	4.30275	0.000116275	0.00238158	0.310445
chicken_markers1	c3	SLTM	0.48138	6.70938	4.29702	0.000118304	0.00241996	0.66624
chicken_markers1	c3	DCLRE1A	0.647768	5.15717	4.29591	0.000118698	0.00242486	0.953814
chicken_markers1	c3	EIF4G3	0.509209	6.68558	4.29413	0.000119338	0.00243424	0.657334
chicken_markers1	c3	UBQLN1	0.511336	6.12941	4.29377	0.000119469	0.00243424	0.768183
chicken_markers1	c3	NKAIN2	1.26867	3.21497	4.29242	0.000119955	0.00244096	1.13023
chicken_markers1	c3	STUM	-2.05917	1.15046	-4.2918	0.000120177	0.0024423	0.746338
chicken_markers1	c3	BUB1	1.0469	4.26456	4.29099	0.000120471	0.0024451	0.991204
chicken_markers1	c3	ABL1	0.48493	6.66693	4.28984	0.000120891	0.00244763	0.666969
chicken_markers1	c3	CHCHD2	-0.200982	10.3759	-4.2892	0.000121123	0.00244763	-0.290489
chicken_markers1	c3	RIT1	0.843664	4.06367	4.28912	0.000121154	0.00244763	1.0602
chicken_markers1	c3	COX10	0.611615	5.27003	4.28893	0.000121223	0.00244763	0.905624
chicken_markers1	c3	LIPT1	0.963004	4.07005	4.28723	0.000121844	0.00245413	1.05015
chicken_markers1	c3	KIF20A	1.06622	4.38723	4.28719	0.000121858	0.00245413	0.981192
chicken_markers1	c3	ELF3	-2.37058	1.61749	-4.28622	0.000122218	0.00245821	0.779735
chicken_markers1	c3	STAU2	0.528965	6.01528	4.28208	0.000123752	0.00248472	0.753392
chicken_markers1	c3	SNU13	0.295374	8.61347	4.2818	0.000123854	0.00248472	0.138006
chicken_markers1	c3	ANXA1	-1.69105	6.95988	-4.27954	0.000124701	0.0024985	0.962426
chicken_markers1	c3	METTL9	0.410535	7.25508	4.27814	0.000125229	0.00250586	0.466636
chicken_markers1	c3	ST3GAL5	0.679852	5.15878	4.27758	0.000125439	0.00250686	0.872056
chicken_markers1	c3	KIAA1217	0.896122	4.74098	4.27387	0.000126847	0.00253108	0.965783
chicken_markers1	c3	HOXD8	-2.81424	1.78542	-4.27354	0.000126975	0.00253108	0.729318
chicken_markers1	c3	BUD13	0.794454	4.12053	4.27231	0.000127445	0.00253308	1.00594
chicken_markers1	c3	RFC4	0.522302	6.8109	4.2723	0.00012745	0.00253308	0.539769
chicken_markers1	c3	CYP7B1	1.38341	2.74676	4.27201	0.000127562	0.00253308	1.07836
chicken_markers1	c3	NKX2-5	2.64013	0.852035	4.26901	0.000128717	0.00255278	1.01494
chicken_markers1	c3	DNAJC7	0.380834	7.36306	4.26728	0.000129389	0.00256286	0.431472
chicken_markers1	c3	SEC63	0.44052	7.04705	4.2665	0.000129693	0.00256562	0.51345
chicken_markers1	c3	PTGER4	1.60737	2.33098	4.2594	0.000132495	0.00261527	1.04339
chicken_markers1	c3	FKBP14	-0.515133	6.68476	-4.25929	0.000132537	0.00261527	0.71213
chicken_markers1	c3	ANP32E	0.442482	6.70363	4.25826	0.00013295	0.00262011	0.545171
chicken_markers1	c3	DDIT4	0.738895	5.93671	4.25773	0.000133162	0.00262098	0.696797
chicken_markers1	c3	MGST2	-2.87697	3.28052	-4.25611	0.00013381	0.0026293	0.751697
chicken_markers1	c3	CDC23	0.77288	4.70304	4.25584	0.000133921	0.0026293	0.8969
chicken_markers1	c3	FADS1	1.00682	3.2349	4.25447	0.000134475	0.00263618	1.0155
chicken_markers1	c3	JCAD	1.19453	5.74043	4.25393	0.000134691	0.00263618	0.685054
chicken_markers1	c3	MSI1	0.913415	3.84115	4.25372	0.000134778	0.00263618	0.986855
chicken_markers1	c3	DICER1	0.580464	5.71216	4.25107	0.000135856	0.00265394	0.738871
chicken_markers1	c3	GTF2I	0.562511	5.85326	4.24957	0.000136467	0.00266256	0.68761
chicken_markers1	c3	NAA15	0.633208	5.07675	4.24865	0.000136846	0.00266643	0.826688
chicken_markers1	c3	DCTN6	0.428353	7.76334	4.24826	0.000137007	0.00266643	0.267854
chicken_markers1	c3	GPX1	-0.357301	9.41746	-4.24614	0.000137884	0.00268016	-0.0279391
chicken_markers1	c3	KDM5A	0.654303	5.5774	4.24564	0.000138091	0.00268084	0.736137
chicken_markers1	c3	ADSS2	0.581008	6.41301	4.24127	0.000139917	0.00271222	0.549825
chicken_markers1	c3	ENSDNVG00000019222	-2.04624	4.72697	-4.24094	0.000140054	0.00271222	0.970127
chicken_markers1	c3	BMS1	0.384955	7.49914	4.23979	0.000140541	0.00271828	0.300999
chicken_markers1	c3	FOXC2	1.51488	4.00709	4.23844	0.000141111	0.00272594	0.8517
chicken_markers1	c3	DNAJC17	0.613969	5.76376	4.23635	0.000142001	0.00273974	0.646625
chicken_markers1	c3	CCDC85A	1.4545	2.78346	4.23382	0.000143082	0.0027572	0.962891
chicken_markers1	c3	CGN	-2.38692	2.65259	-4.23132	0.000144159	0.00277452	0.671639
chicken_markers1	c3	MTHFD1L	0.472842	6.30749	4.22834	0.000145457	0.00279606	0.524759
chicken_markers1	c3	NUAK1	1.14785	5.62412	4.22787	0.00014566	0.00279653	0.628097
chicken_markers1	c3	VEGFA	1.39466	3.67621	4.22378	0.000147463	0.00282767	0.858051
chicken_markers1	c3	EIF4G2	0.317739	8.96416	4.22183	0.000148326	0.00283952	-0.100295
chicken_markers1	c3	CLASP1	0.737514	4.78556	4.22157	0.000148444	0.00283952	0.786156
chicken_markers1	c3	RBM8A	0.312141	8.1872	4.2187	0.000149725	0.00286052	0.0888254
chicken_markers1	c3	ENSDNVG00000011446	-2.05199	2.35482	-4.20578	0.000155641	0.00296991	0.576169
chicken_markers1	c3	ENSDNVG00000012750	0.703096	4.92219	4.20359	0.000156666	0.00298582	0.724229
chicken_markers1	c3	CCT8	0.264828	9.23761	4.20122	0.000157782	0.00300344	-0.28626
chicken_markers1	c3	LSM8	0.377703	7.32306	4.20015	0.000158291	0.00300946	0.231695
chicken_markers1	c3	SLC44A1	1.21407	3.11019	4.1987	0.000158979	0.00301886	0.871793
chicken_markers1	c3	CDC45	0.857234	4.02422	4.19652	0.00016002	0.00303495	0.774961
chicken_markers1	c3	ENSDNVG00000007566	1.56909	1.03967	4.19554	0.00016049	0.0030366	0.778834
chicken_markers1	c3	DIS3L	1.03779	3.2372	4.19553	0.000160496	0.0030366	0.856331
chicken_markers1	c3	KIAA0232	0.565558	5.86318	4.19335	0.000161548	0.00305281	0.544267
chicken_markers1	c3	CBX2	0.695924	4.55733	4.19218	0.000162116	0.00305869	0.734668
chicken_markers1	c3	TMEM159	0.541741	6.35082	4.19182	0.000162292	0.00305869	0.459254
chicken_markers1	c3	TCERG1	0.408131	7.31254	4.1915	0.000162447	0.00305869	0.211467
chicken_markers1	c3	ASF1A	0.589891	6.09099	4.18838	0.00016397	0.00308034	0.440062
chicken_markers1	c3	IARS1	0.477214	6.22065	4.18834	0.00016399	0.00308034	0.439171
chicken_markers1	c3	NXPH2	1.06478	4.7805	4.18604	0.000165123	0.00309788	0.655567
chicken_markers1	c3	LLPH	0.399177	7.09757	4.18513	0.000165573	0.00310262	0.245129
chicken_markers1	c3	ENSDNVG00000006708	0.567262	5.68039	4.18186	0.000167203	0.0031294	0.518622
chicken_markers1	c3	YLPM1	0.678735	5.14133	4.17838	0.000168952	0.00315673	0.602653
chicken_markers1	c3	TRAF1	-1.95263	0.717396	-4.17816	0.000169067	0.00315673	0.479968
chicken_markers1	c3	PFKP	0.786946	5.07633	4.17763	0.000169334	0.00315794	0.6231
chicken_markers1	c3	POLR3A	0.924327	3.95456	4.17396	0.000171205	0.00318902	0.746234
chicken_markers1	c3	CDK5RAP2	0.665967	6.02334	4.16949	0.000173509	0.00322503	0.402229
chicken_markers1	c3	BTBD11	1.86522	0.609099	4.16941	0.000173551	0.00322503	0.715931
chicken_markers1	c3	ORC3	0.644946	4.89891	4.16598	0.00017534	0.00325441	0.626818
chicken_markers1	c3	WNT9B	-1.92091	0.743437	-4.16247	0.000177188	0.00328365	0.460527
chicken_markers1	c3	PTGES3	0.234747	9.02159	4.16215	0.000177357	0.00328365	-0.335242
chicken_markers1	c3	ENSDNVG00000009769	0.36159	7.67192	4.16179	0.000177546	0.00328365	0.0551216
chicken_markers1	c3	ULK2	0.629025	5.29525	4.16125	0.000177834	0.00328509	0.551058
chicken_markers1	c3	RFC5	0.277085	8.20043	4.15763	0.000179769	0.00331693	-0.0783974
chicken_markers1	c3	ENSDNVG00000005306	0.616508	5.70674	4.15703	0.000180095	0.00331901	0.426373
chicken_markers1	c3	ZBTB46	0.786304	4.89557	4.15606	0.000180614	0.00332467	0.587856
chicken_markers1	c3	DSP	0.745505	7.61478	4.1535	0.000182001	0.00334625	0.131111
chicken_markers1	c3	EEF1AKMT1	0.515065	6.57052	4.15224	0.000182687	0.00335453	0.256089
chicken_markers1	c3	ENSDNVG00000011399	-2.14511	0.995733	-4.15189	0.000182881	0.00335453	0.444519
chicken_markers1	c3	CWC15	0.329628	7.52111	4.15035	0.00018372	0.00336597	0.0603957
chicken_markers1	c3	SMC2	0.69506	7.04754	4.14982	0.000184016	0.00336659	0.112508
chicken_markers1	c3	FAM117B	1.04295	2.86628	4.14951	0.000184184	0.00336659	0.745946
chicken_markers1	c3	FNDC1	1.41636	2.99824	4.14801	0.000185012	0.00337711	0.734988
chicken_markers1	c3	GALM	-1.51013	3.89168	-4.14768	0.000185192	0.00337711	0.698473
chicken_markers1	c3	TTC4	0.508013	5.59156	4.14474	0.000186827	0.00340296	0.4387
chicken_markers1	c3	JPT2	0.648243	5.23756	4.14092	0.000188966	0.00343791	0.484408
chicken_markers1	c3	ENSDNVG00000001887	-2.35142	1.16094	-4.13639	0.000191542	0.00348073	0.437764
chicken_markers1	c3	PRR7	0.521259	7.28765	4.13553	0.000192034	0.0034856	0.0366276
chicken_markers1	c3	KIDINS220	0.457155	5.97143	4.13275	0.00019363	0.00351049	0.348194
chicken_markers1	c3	MATN4	-2.5904	1.36578	-4.11981	0.000201248	0.00364439	0.38297
chicken_markers1	c3	STXBP6	0.809598	4.85587	4.11373	0.000204932	0.00370681	0.466778
chicken_markers1	c3	ZC3H13	0.401197	7.53963	4.11163	0.000206215	0.0037257	-0.051765
chicken_markers1	c3	EVC	0.63514	5.64655	4.11013	0.000207142	0.00373812	0.348875
chicken_markers1	c3	TGS1	0.603698	5.77068	4.10927	0.000207668	0.00374043	0.311671
chicken_markers1	c3	EIF3A	0.343129	8.2595	4.10914	0.000207748	0.00374043	-0.248499
chicken_markers1	c3	AGTR2	1.49182	1.84943	4.10541	0.000210072	0.00377791	0.628224
chicken_markers1	c3	SPATS2	0.478527	6.18433	4.10244	0.000211937	0.00380707	0.195218
chicken_markers1	c3	ACTC1	1.37357	4.46754	4.10064	0.000213078	0.00382229	0.457653
chicken_markers1	c3	RANBP2	0.563689	6.41016	4.10033	0.000213273	0.00382229	0.138518
chicken_markers1	c3	PHF20L1	0.510462	5.92076	4.09793	0.000214802	0.00384527	0.22809
chicken_markers1	c3	PRIM2	0.777555	4.89041	4.09584	0.00021614	0.00386481	0.390997
chicken_markers1	c3	LAPTM4A	-0.462947	7.75479	-4.09498	0.000216698	0.00387035	-0.00102493
chicken_markers1	c3	ENSDNVG00000005742	1.06639	3.41667	4.09395	0.000217361	0.00387776	0.572856
chicken_markers1	c3	HAUS1	0.820115	3.78944	4.09258	0.000218248	0.00388914	0.528935
chicken_markers1	c3	ENSDNVG00000017210	0.352423	7.52362	4.09162	0.00021887	0.00389578	-0.111573
chicken_markers1	c3	ENSDNVG00000010092	0.308368	7.88195	4.09078	0.000219423	0.00390118	-0.184439
chicken_markers1	c3	RBFOX2	0.669997	5.09536	4.09032	0.000219718	0.003902	0.394917
chicken_markers1	c3	PRRC2B	0.478847	6.49054	4.08839	0.000220988	0.00392009	0.0980067
chicken_markers1	c3	ENSDNVG00000002971	-0.566383	6.10644	-4.08725	0.000221738	0.00392731	0.343056
chicken_markers1	c3	DYNC1H1	0.438517	7.41477	4.08701	0.000221897	0.00392731	-0.0913331
chicken_markers1	c3	SH3TC2	-2.1894	0.932954	-4.08435	0.000223656	0.00395396	0.263687
chicken_markers1	c3	CTNNBL1	0.390345	6.66561	4.082	0.000225225	0.00397719	0.0413097
chicken_markers1	c3	RFC1	0.562949	6.12124	4.07687	0.000228686	0.00403375	0.138546
chicken_markers1	c3	SEPHS1	0.461377	6.13362	4.07539	0.00022969	0.0040469	0.136364
chicken_markers1	c3	ENSDNVG00000016483	-0.668152	7.64313	-4.0743	0.00023044	0.00405554	-0.0104116
chicken_markers1	c3	REEP2	1.52065	1.74747	4.07336	0.000231081	0.00406225	0.528278
chicken_markers1	c3	HP1BP3	0.471638	6.89253	4.07269	0.000231543	0.00406437	-0.0186995
chicken_markers1	c3	MRPS18A	0.467808	6.50689	4.07243	0.000231722	0.00406437	0.0364526
chicken_markers1	c3	NDUFV1	-0.340663	7.96982	-4.06805	0.000234758	0.00411176	-0.170377
chicken_markers1	c3	ENSDNVG00000018086	1.17446	2.98323	4.06777	0.00023495	0.00411176	0.486583
chicken_markers1	c3	RBM47	-1.94917	1.41026	-4.06704	0.00023546	0.00411607	0.243152
chicken_markers1	c3	APC	0.564733	6.07096	4.06342	0.000238004	0.00415433	0.117554
chicken_markers1	c3	CENPH	0.519943	6.26965	4.06317	0.00023818	0.00415433	0.0580412
chicken_markers1	c3	GCNT1	-2.03703	3.48671	-4.06239	0.000238734	0.00415935	0.410587
chicken_markers1	c3	SOX14	-2.22047	0.966881	-4.05542	0.000243725	0.00424158	0.218389
chicken_markers1	c3	ARL5B	0.476227	6.2958	4.05477	0.000244192	0.00424498	0.053018
chicken_markers1	c3	C1orf115	1.22502	4.10973	4.04957	0.000247989	0.00430162	0.391058
chicken_markers1	c3	ENSDNVG00000001580	-2.40318	1.71576	-4.04955	0.000248001	0.00430162	0.201128
chicken_markers1	c3	KIF4A	0.847787	6.34118	4.0486	0.000248704	0.00430427	-0.0634485
chicken_markers1	c3	GPRC5C	-1.04256	5.08892	-4.04803	0.000249122	0.00430427	0.44822
chicken_markers1	c3	ZFPM2	1.75038	1.47289	4.04795	0.000249182	0.00430427	0.459938
chicken_markers1	c3	RUVBL1	0.413052	6.91465	4.04785	0.000249255	0.00430427	-0.115235
chicken_markers1	c3	DHX29	0.372893	6.73124	4.04466	0.000251624	0.00433917	-0.0776643
chicken_markers1	c3	B3GNT7	-2.97987	2.30842	-4.04438	0.000251832	0.00433917	0.241238
chicken_markers1	c3	ZNF326	0.342428	7.95607	4.04219	0.000253477	0.00436188	-0.359874
chicken_markers1	c3	MDM1	0.836724	4.08786	4.04188	0.000253708	0.00436188	0.376391
chicken_markers1	c3	SRSF7	0.43915	6.8397	4.03784	0.000256766	0.00440919	-0.12098
chicken_markers1	c3	PPP2R2A	0.433198	6.62423	4.0375	0.000257024	0.00440919	-0.0717962
chicken_markers1	c3	UNC5C	1.31391	3.9319	4.03225	0.000261052	0.00447338	0.339317
chicken_markers1	c3	ENSDNVG00000001412	1.45882	2.13784	4.03139	0.000261717	0.00447766	0.434189
chicken_markers1	c3	SKA3	0.715804	5.04119	4.03119	0.000261875	0.00447766	0.176529
chicken_markers1	c3	ENSDNVG00000004926	-2.07213	3.52205	-4.02879	0.000263742	0.00450465	0.313353
chicken_markers1	c3	RBBP6	0.430797	6.64654	4.02732	0.000264889	0.00451557	-0.0972506
chicken_markers1	c3	ND5	-0.171676	11.7059	-4.02723	0.000264959	0.00451557	-1.58141
chicken_markers1	c3	ENSDNVG00000015188	0.381638	7.43891	4.02599	0.000265938	0.00452728	-0.303969
chicken_markers1	c3	TPM4	0.397371	8.86952	4.02562	0.000266225	0.00452728	-0.659094
chicken_markers1	c3	USP14	0.426766	6.46316	4.02503	0.000266695	0.00453034	-0.0693848
chicken_markers1	c3	RAB28	0.90903	4.39952	4.02365	0.000267788	0.00454396	0.29934
chicken_markers1	c3	UPRT	0.506411	5.59884	4.02158	0.000269428	0.00456684	0.0766467
chicken_markers1	c3	ENSDNVG00000010412	0.833622	3.86554	4.01783	0.000272438	0.00461284	0.327906
chicken_markers1	c3	TMEM79	-1.70544	3.87169	-4.01731	0.000272857	0.00461495	0.356644
chicken_markers1	c3	ATAD1	0.490356	5.97676	4.01574	0.000274127	0.00462671	0.00107468
chicken_markers1	c3	ZNHIT3	0.416963	7.08129	4.01572	0.000274145	0.00462671	-0.240017
chicken_markers1	c3	ENSDNVG00000005314	0.314886	8.01931	4.0148	0.000274889	0.00463427	-0.454972
chicken_markers1	c3	ND4	-0.204789	11.3074	-4.01273	0.000276581	0.00465363	-1.42895
chicken_markers1	c3	HADH	-0.438867	6.99017	-4.01266	0.000276633	0.00465363	-0.100909
chicken_markers1	c3	WWTR1	-0.929758	5.3603	-4.0085	0.000280056	0.00470467	0.309676
chicken_markers1	c3	AKR7L	0.359147	7.32606	4.00825	0.00028027	0.00470467	-0.294242
chicken_markers1	c3	S100A12	-2.10847	0.917384	-4.00648	0.000281733	0.00471923	0.102716
chicken_markers1	c3	STAG1	0.689084	4.91	4.00648	0.00028174	0.00471923	0.169286
chicken_markers1	c3	POGLUT1	0.534636	5.7335	4.00535	0.000282679	0.00472988	0.0243835
chicken_markers1	c3	ANTXR2	1.04725	3.28881	4.00124	0.000286131	0.00478174	0.323298
chicken_markers1	c3	SNRPB	0.23137	9.46959	4.00094	0.000286391	0.00478174	-0.922532
chicken_markers1	c3	GRIN3A	1.87769	1.44073	3.9992	0.000287863	0.00480121	0.334495
chicken_markers1	c3	ACACA	0.66312	4.73141	3.99677	0.000289937	0.00483063	0.181828
chicken_markers1	c3	GPA33	-1.86828	0.672995	-3.9955	0.000291024	0.00484345	0.0826808
chicken_markers1	c3	ENSDNVG00000008559	0.584659	5.34493	3.99515	0.000291326	0.00484345	0.0491795
chicken_markers1	c3	PPIB	-0.306822	9.76233	-3.99461	0.000291795	0.00484609	-0.867296
chicken_markers1	c3	CELSR1	-1.75396	3.85933	-3.99406	0.000292269	0.00484881	0.274453
chicken_markers1	c3	ENSDNVG00000014956	0.367635	8.07953	3.99033	0.000295501	0.00489723	-0.56978
chicken_markers1	c3	PCOLCE2	-2.07575	1.84197	-3.98827	0.000297308	0.00492195	0.0574479
chicken_markers1	c3	PHIP	0.654229	5.33878	3.98622	0.000299112	0.004944	0.0223753
chicken_markers1	c3	TTYH3	0.678523	5.56083	3.98604	0.000299272	0.004944	-0.00848214
chicken_markers1	c3	DHRS13	-0.825577	5.2711	-3.98568	0.000299592	0.00494406	0.219022
chicken_markers1	c3	ENSDNVG00000013466	1.10767	3.26777	3.98174	0.000303091	0.00499395	0.273609
chicken_markers1	c3	CCDC59	0.339884	7.55252	3.98132	0.00030347	0.00499395	-0.425069
chicken_markers1	c3	CYP51A1	0.536106	5.90198	3.9812	0.000303574	0.00499395	-0.0754423
chicken_markers1	c3	ENSDNVG00000019210	0.554907	6.1398	3.9805	0.000304202	0.00499903	-0.144286
chicken_markers1	c3	TP53BP1	0.654213	5.5172	3.97333	0.000310707	0.00510056	-0.0377314
chicken_markers1	c3	ZNF292	0.625031	5.90009	3.97104	0.000312809	0.00512967	-0.118635
chicken_markers1	c3	CCDC150	0.747365	4.73245	3.96979	0.000313959	0.00514314	0.0724249
chicken_markers1	c3	FKBP5	1.10926	2.96105	3.96875	0.000314928	0.0051536	0.252368
chicken_markers1	c3	PNPT1	0.612748	5.07937	3.96623	0.000317273	0.00518654	0.0270465
chicken_markers1	c3	SMC3	0.342649	7.74101	3.96515	0.000318283	0.00519763	-0.525371
chicken_markers1	c3	TRANK1	0.886629	3.84997	3.96357	0.000319769	0.00521645	0.178628
chicken_markers1	c3	MOSPD1	0.475508	6.15681	3.96	0.000323149	0.00526608	-0.186155
chicken_markers1	c3	ENSDNVG00000004516	-2.42892	1.87107	-3.95952	0.00032361	0.00526811	-0.00576922
chicken_markers1	c3	NSD3	0.500151	6.19292	3.95824	0.000324827	0.00528242	-0.216519
chicken_markers1	c3	PSMG2	0.436941	6.4404	3.95514	0.000327808	0.00532534	-0.274783
chicken_markers1	c3	BAZ1A	0.591126	5.39658	3.95319	0.000329703	0.00535056	-0.0680431
chicken_markers1	c3	ENSDNVG00000005652	-2.39106	2.41408	-3.95224	0.000330619	0.00535986	0.0186831
chicken_markers1	c3	GJB3	-2.02982	0.864888	-3.94992	0.000332891	0.00538725	-0.0337341
chicken_markers1	c3	SF3A3	0.356874	7.56419	3.94979	0.000333013	0.00538725	-0.533321
chicken_markers1	c3	RND3	0.791886	5.28042	3.94946	0.000333342	0.00538725	-0.0622209
chicken_markers1	c3	NUP107	0.565492	5.37316	3.94763	0.00033514	0.00541071	-0.0771125
chicken_markers1	c3	TAF2	0.795675	4.92094	3.94669	0.000336062	0.00541871	-0.0109366
chicken_markers1	c3	SEMA3A	1.56037	4.63313	3.94642	0.000336329	0.00541871	-0.0122746
chicken_markers1	c3	ENSDNVG00000011886	1.27568	3.69078	3.94546	0.000337285	0.00542482	0.129191
chicken_markers1	c3	USP15	0.547591	5.58059	3.94501	0.000337727	0.00542482	-0.120237
chicken_markers1	c3	UBE2O	0.540449	5.83354	3.94499	0.000337749	0.00542482	-0.159088
chicken_markers1	c3	MIF	0.343351	9.50039	3.94456	0.000338179	0.00542614	-1.0625
chicken_markers1	c3	MRPS10	0.346503	7.19893	3.93786	0.000344908	0.00552615	-0.465094
chicken_markers1	c3	LONP1	0.48279	6.28904	3.93765	0.000345119	0.00552615	-0.281897
chicken_markers1	c3	MSX1	-1.4213	6.68619	-3.93477	0.000348054	0.00556744	-0.0575773
chicken_markers1	c3	ENSDNVG00000003392	-0.23133	9.56671	-3.93364	0.000349211	0.00558023	-1.02278
chicken_markers1	c3	RSPRY1	0.578635	5.38404	3.93211	0.00035079	0.00559974	-0.139062
chicken_markers1	c3	TMSB4X	-0.409135	12.5628	-3.92926	0.000353734	0.00564097	-2.24854
chicken_markers1	c3	GTSE1	0.743795	6.36102	3.92856	0.000354469	0.00564693	-0.360594
chicken_markers1	c3	C5orf24	0.689145	5.22221	3.92779	0.000355269	0.00565254	-0.052732
chicken_markers1	c3	TNNT3	1.3826	5.51633	3.92731	0.000355769	0.00565254	-0.237235
chicken_markers1	c3	PSMB2	-0.199701	9.61182	-3.92718	0.000355906	0.00565254	-1.11523
chicken_markers1	c3	ENSDNVG00000008046	-2.37037	0.918253	-3.92549	0.000357674	0.00567486	-0.0846879
chicken_markers1	c3	AOAH	1.26124	2.55481	3.92236	0.00036098	0.00572149	0.119129
chicken_markers1	c3	RASA1	0.618849	5.26924	3.92117	0.00036224	0.00573564	-0.127998
chicken_markers1	c3	PPP2R5E	0.729937	5.21104	3.91791	0.000365725	0.00578198	-0.135694
chicken_markers1	c3	SGO1	0.779696	5.16127	3.91774	0.000365906	0.00578198	-0.193311
chicken_markers1	c3	ENSDNVG00000004147	-0.970048	4.68161	-3.91642	0.000367329	0.00579056	0.114399
chicken_markers1	c3	ENSDNVG00000003540	-2.14557	2.09726	-3.91607	0.000367712	0.00579056	-0.0993214
chicken_markers1	c3	RIOK2	0.455737	5.75988	3.91597	0.000367813	0.00579056	-0.227843
chicken_markers1	c3	SLITRK6	2.00541	1.3067	3.91586	0.000367931	0.00579056	0.128673
chicken_markers1	c3	ENSDNVG00000014751	0.363662	7.0099	3.90945	0.000374922	0.00589465	-0.512224
chicken_markers1	c3	ELF1	-0.906022	5.1501	-3.90773	0.000376813	0.00591843	0.0360895
chicken_markers1	c3	LIMD2	0.585218	6.10287	3.90635	0.000378346	0.00593654	-0.382553
chicken_markers1	c3	DMRT2	-2.10981	0.552262	-3.90453	0.000380371	0.00596232	-0.128391
chicken_markers1	c3	ROR1	0.825006	4.19958	3.90326	0.000381793	0.00597862	-0.0175874
chicken_markers1	c3	ENSDNVG00000013416	0.632454	5.00789	3.90218	0.000383002	0.00599154	-0.139752
chicken_markers1	c3	QKI	0.452683	6.64706	3.90036	0.000385043	0.00601745	-0.465249
chicken_markers1	c3	HSPA12B	1.13432	3.85024	3.89978	0.000385707	0.00602181	-0.0231327
chicken_markers1	c3	UCK2	0.60819	4.98365	3.89762	0.000388153	0.00604944	-0.156196
chicken_markers1	c3	SLC1A3	-1.47544	4.3883	-3.89753	0.000388251	0.00604944	0.0832463
chicken_markers1	c3	NKTR	0.438668	6.57588	3.89709	0.000388761	0.00605135	-0.446199
chicken_markers1	c3	PIN1	0.335484	7.24761	3.89613	0.000389854	0.00606232	-0.570866
chicken_markers1	c3	CHORDC1	0.495769	6.21046	3.89349	0.000392876	0.00610325	-0.383224
chicken_markers1	c3	POP1	0.861219	4.06995	3.8927	0.000393785	0.00610407	-0.0582287
chicken_markers1	c3	SLC32A1	-1.96496	1.25666	-3.89251	0.000394003	0.00610407	-0.0894416
chicken_markers1	c3	AURKA	0.930111	5.9772	3.89243	0.000394101	0.00610407	-0.448179
chicken_markers1	c3	ARHGAP42	0.869973	4.54832	3.89208	0.000394509	0.00610435	-0.101826
chicken_markers1	c3	ARPC3	-0.36521	8.22963	-3.89084	0.000395934	0.00612034	-0.730469
chicken_markers1	c3	ZNF516	0.718222	5.16801	3.88848	0.000398689	0.00615033	-0.205039
chicken_markers1	c3	WNT6	-1.96634	1.30232	-3.88793	0.000399324	0.00615033	-0.140982
chicken_markers1	c3	AP1S2	0.693606	5.06545	3.88793	0.000399325	0.00615033	-0.193894
chicken_markers1	c3	PLS1	1.05789	3.32613	3.88783	0.000399449	0.00615033	0.0355825
chicken_markers1	c3	ENSDNVG00000001836	-1.89785	0.676399	-3.88546	0.000402226	0.00618115	-0.187945
chicken_markers1	c3	ENSDNVG00000014909	1.39553	2.57493	3.88545	0.000402241	0.00618115	0.0381768
chicken_markers1	c3	YWHAE	0.177546	9.36799	3.88082	0.000407723	0.00625923	-1.20647
chicken_markers1	c3	ENSDNVG00000007877	1.20642	1.97278	3.87912	0.000409762	0.00628436	0.0323161
chicken_markers1	c3	SLC4A1	-1.65472	1.79233	-3.87723	0.000412026	0.00631289	-0.0962644
chicken_markers1	c3	RNGTT	0.742076	4.4292	3.87676	0.0004126	0.00631549	-0.119921
chicken_markers1	c3	RSF1	0.404644	6.64804	3.87395	0.000416006	0.0063614	-0.528907
chicken_markers1	c3	EXOSC3	0.349968	7.36122	3.87201	0.000418368	0.00639126	-0.706153
chicken_markers1	c3	RSL1D1	0.360557	8.17172	3.86975	0.00042115	0.00642748	-0.927082
chicken_markers1	c3	MRC2	0.656491	4.68085	3.86908	0.00042197	0.0064337	-0.158228
chicken_markers1	c3	TPT1	-0.190522	11.7707	-3.86756	0.000423846	0.00645601	-2.04992
chicken_markers1	c3	GMDS	0.617701	5.38245	3.86641	0.000425278	0.00646565	-0.312731
chicken_markers1	c3	FCHSD2	0.774625	4.12737	3.86639	0.000425306	0.00646565	-0.0983612
chicken_markers1	c3	PAK3	0.58283	5.08408	3.86596	0.000425841	0.00646748	-0.2343
chicken_markers1	c3	POLR3E	0.839343	3.7635	3.86529	0.000426667	0.00647374	-0.0882961
chicken_markers1	c3	P4HA1	0.951212	3.2675	3.86384	0.000428481	0.00649496	-0.0288015
chicken_markers1	c3	IFT43	0.703558	4.55964	3.85819	0.000435615	0.0065904	-0.199003
chicken_markers1	c3	ENSDNVG00000003109	-0.204426	12.6214	-3.85818	0.000435621	0.0065904	-2.4813
chicken_markers1	c3	TCF3	0.547202	5.94391	3.85713	0.000436971	0.00660443	-0.437954
chicken_markers1	c3	DDX6	0.606687	5.46531	3.85597	0.000438447	0.00662033	-0.345144
chicken_markers1	c3	WNT10A	-1.86013	0.707908	-3.85495	0.000439752	0.00663364	-0.236036
chicken_markers1	c3	ARID5B	1.04777	4.09381	3.854	0.000440981	0.00664576	-0.16031
chicken_markers1	c3	FAIM2	1.52154	2.40406	3.85346	0.000441669	0.00664971	-0.0304083
chicken_markers1	c3	ENSDNVG00000013556	1.53304	1.85089	3.85241	0.000443035	0.00666385	-0.0339283
chicken_markers1	c3	NSDHL	0.776756	4.24495	3.85089	0.000444993	0.00668688	-0.174656
chicken_markers1	c3	GEN1	0.755942	4.77251	3.85001	0.000446143	0.00669701	-0.266274
chicken_markers1	c3	RNF8	0.577493	5.62226	3.84972	0.000446525	0.00669701	-0.397771
chicken_markers1	c3	NOTCH1	-1.07458	4.39279	-3.84749	0.000449437	0.00673423	-0.0514913
chicken_markers1	c3	WT1	1.63878	1.48486	3.84657	0.000450644	0.00673946	-0.0540505
chicken_markers1	c3	HMGCS1	0.79956	4.16029	3.84656	0.000450658	0.00673946	-0.166688
chicken_markers1	c3	IWS1	0.490856	6.12601	3.84624	0.00045108	0.00673946	-0.501368
chicken_markers1	c3	UBE2I	0.304804	7.70384	3.84338	0.000454861	0.00678946	-0.860892
chicken_markers1	c3	PSMD11	0.573385	5.6932	3.84299	0.00045537	0.00679058	-0.431139
chicken_markers1	c3	HEATR6	0.842475	3.98529	3.84165	0.000457165	0.00681085	-0.163416
chicken_markers1	c3	MCC	0.753712	4.71374	3.84084	0.000458243	0.0068204	-0.247782
chicken_markers1	c3	ENSDNVG00000015858	0.418246	6.88233	3.84051	0.000458686	0.0068205	-0.705307
chicken_markers1	c3	HBS1L	0.498455	5.72671	3.83941	0.000460161	0.00683593	-0.450574
chicken_markers1	c3	ARL4A	-0.739628	5.76403	-3.83787	0.00046223	0.00686015	-0.261042
chicken_markers1	c3	CYB561A3	-1.95788	2.66861	-3.83647	0.00046412	0.00688165	-0.245645
chicken_markers1	c3	SEC23A	0.447582	7.05742	3.83609	0.000464625	0.00688261	-0.728021
chicken_markers1	c3	LUZP1	0.522047	5.77965	3.8334	0.000468286	0.00693028	-0.448498
chicken_markers1	c3	AHSA1	0.414871	6.4863	3.83139	0.000471036	0.00696438	-0.611609
chicken_markers1	c3	NEXMIF	1.38534	2.47956	3.83024	0.000472624	0.00698125	-0.0953283
chicken_markers1	c3	HNRNPA0	0.385711	6.66616	3.82945	0.000473704	0.00698609	-0.654293
chicken_markers1	c3	MYEF2	0.889305	3.90749	3.82935	0.000473845	0.00698609	-0.189655
chicken_markers1	c3	FBXL7	0.954993	3.69524	3.82851	0.000475006	0.0069966	-0.164045
chicken_markers1	c3	TOPORS	0.637712	4.7032	3.82641	0.000477927	0.007033	-0.293816
chicken_markers1	c3	ENSDNVG00000010430	0.363807	7.00173	3.82538	0.00047936	0.00704462	-0.754949
chicken_markers1	c3	ENSDNVG00000009836	-1.99536	0.782269	-3.8248	0.000480164	0.00704462	-0.328328
chicken_markers1	c3	MGLL	-2.20808	0.925163	-3.82473	0.000480265	0.00704462	-0.3178
chicken_markers1	c3	AK1	0.749577	4.69598	3.82455	0.00048052	0.00704462	-0.293773
chicken_markers1	c3	SLC30A9	0.819599	4.13073	3.82342	0.000482098	0.00705648	-0.207431
chicken_markers1	c3	EXOSC9	0.375117	6.51996	3.82318	0.000482441	0.00705648	-0.641658
chicken_markers1	c3	ENSDNVG00000005281	0.486474	6.14669	3.82295	0.000482758	0.00705648	-0.580825
chicken_markers1	c3	ENSDNVG00000010490	0.434469	5.81164	3.82269	0.000483135	0.00705648	-0.512125
chicken_markers1	c3	CPSF2	0.476245	6.3477	3.82136	0.000485003	0.00707715	-0.635678
chicken_markers1	c3	DLX5	-2.04805	1.86271	-3.82034	0.000486445	0.00709157	-0.277315
chicken_markers1	c3	GRIP1	1.02499	3.52463	3.81803	0.000489731	0.00713282	-0.167031
chicken_markers1	c3	BCL9	0.74308	4.47735	3.81659	0.000491784	0.00715605	-0.294197
chicken_markers1	c3	ENSDNVG00000011834	0.269471	7.97884	3.8157	0.000493055	0.00716787	-1.0153
chicken_markers1	c3	HIRA	0.636968	4.59857	3.81394	0.000495589	0.00719673	-0.30564
chicken_markers1	c3	ENSDNVG00000016640	0.819723	4.00482	3.8136	0.000496082	0.00719673	-0.248852
chicken_markers1	c3	KIF3A	0.722517	5.05162	3.81337	0.000496421	0.00719673	-0.393763
chicken_markers1	c3	TMEM52	1.49717	2.11941	3.81261	0.000497507	0.00720579	-0.134474
chicken_markers1	c3	WDR75	0.571703	5.33314	3.81063	0.000500392	0.00724085	-0.448739
chicken_markers1	c3	ENSDNVG00000004146	0.870775	3.75106	3.80971	0.000501727	0.00725346	-0.24145
chicken_markers1	c3	CHD9	0.645208	4.96961	3.80841	0.000503634	0.00727429	-0.365298
chicken_markers1	c3	NCAPG	0.733031	5.97938	3.80779	0.00050453	0.00727762	-0.621045
chicken_markers1	c3	RTF1	0.288633	7.92517	3.80761	0.000504796	0.00727762	-1.00907
chicken_markers1	c3	ARPP19	0.315156	7.66971	3.80711	0.000505532	0.00728152	-0.948559
chicken_markers1	c3	MMP17	1.41037	2.75526	3.80588	0.00050734	0.00730083	-0.189413
chicken_markers1	c3	AAAS	0.509966	6.27082	3.80434	0.000509627	0.007327	-0.661324
chicken_markers1	c3	UTP6	0.415404	7.01328	3.80297	0.000511655	0.0073494	-0.838448
chicken_markers1	c3	PHRF1	0.570937	5.41966	3.80237	0.00051255	0.00735191	-0.492218
chicken_markers1	c3	ENSDNVG00000019176	0.22421	8.71583	3.80222	0.000512771	0.00735191	-1.2345
chicken_markers1	c3	NCBP1	0.677939	4.84742	3.80079	0.000514906	0.00737341	-0.395231
chicken_markers1	c3	GALK1	-0.713454	5.68215	-3.80059	0.000515214	0.00737341	-0.347495
chicken_markers1	c3	NUDT15	0.476605	6.12922	3.80006	0.000516003	0.00737794	-0.608021
chicken_markers1	c3	ATG4C	0.676771	4.6876	3.79971	0.000516525	0.00737866	-0.371383
chicken_markers1	c3	ENSDNVG00000003217	1.55128	1.78523	3.79917	0.000517344	0.00738361	-0.168872
chicken_markers1	c3	ARL6IP5	-0.561672	6.92464	-3.79698	0.00052064	0.00742386	-0.659377
chicken_markers1	c3	EP400	0.590697	4.91901	3.79405	0.000525084	0.00747772	-0.417209
chicken_markers1	c3	CC2D1B	1.13458	2.75099	3.79386	0.000525374	0.00747772	-0.188041
chicken_markers1	c3	CA10	1.09956	3.54717	3.7927	0.000527149	0.0074927	-0.220767
chicken_markers1	c3	LSM5	0.346712	7.22543	3.79255	0.000527385	0.0074927	-0.893092
chicken_markers1	c3	GLOD4	0.446016	6.43986	3.78853	0.000533573	0.00757373	-0.722528
chicken_markers1	c3	TRAF3IP1	0.557253	5.54598	3.78633	0.000536987	0.00761528	-0.542628
chicken_markers1	c3	SMIM13	0.734002	4.77625	3.78595	0.00053759	0.00761691	-0.420386
chicken_markers1	c3	CSNK1D	0.687509	4.91978	3.78563	0.000538091	0.00761711	-0.440531
chicken_markers1	c3	DDX11	0.879626	4.0922	3.78394	0.000540738	0.00764765	-0.358399
chicken_markers1	c3	ENSDNVG00000006283	1.38573	2.43048	3.78001	0.000546933	0.00772827	-0.219601
chicken_markers1	c3	ENSDNVG00000004650	0.332796	7.69316	3.7773	0.000551244	0.00778125	-1.02461
chicken_markers1	c3	ENSDNVG00000008021	1.73066	2.08914	3.77703	0.000551678	0.00778125	-0.225474
chicken_markers1	c3	MTBP	0.924631	3.69824	3.77216	0.000559518	0.00788472	-0.319532
chicken_markers1	c3	RSRC2	0.456871	6.01751	3.77172	0.000560229	0.00788762	-0.676487
chicken_markers1	c3	ENSDNVG00000013881	0.122513	11.0918	3.77062	0.000562031	0.00790587	-2.10481
chicken_markers1	c3	ENSDNVG00000015181	0.36696	7.13402	3.77009	0.000562884	0.00791075	-0.913931
chicken_markers1	c3	KIZ	1.13274	3.13311	3.76955	0.000563773	0.00791195	-0.270702
chicken_markers1	c3	SSRP1	0.283018	7.44085	3.76919	0.000564362	0.00791195	-1.0158
chicken_markers1	c3	AKAP1	0.678534	4.77679	3.76911	0.000564488	0.00791195	-0.447765
chicken_markers1	c3	MED30	0.325481	7.80777	3.76787	0.00056652	0.00793332	-1.1236
chicken_markers1	c3	KIF24	1.09793	2.65974	3.76473	0.000571699	0.00799866	-0.270902
chicken_markers1	c3	TRIP13	0.528849	6.03286	3.7642	0.000572573	0.00800373	-0.727011
chicken_markers1	c3	USP3	0.467021	5.73662	3.76261	0.000575218	0.00803352	-0.645247
chicken_markers1	c3	FYCO1	0.788771	4.54352	3.76204	0.000576164	0.00803954	-0.446219
chicken_markers1	c3	SLC9A3R1	-0.396601	7.4986	-3.7611	0.000577749	0.00805447	-0.928184
chicken_markers1	c3	PMS1	0.611032	4.83339	3.76016	0.000579315	0.00806911	-0.504152
chicken_markers1	c3	TESC	-2.19793	4.64461	-3.75922	0.000580898	0.00808395	-0.277952
chicken_markers1	c3	CLDN3	-1.89946	3.28359	-3.75646	0.000585549	0.00814142	-0.348928
chicken_markers1	c3	PRDM15	0.972057	3.67612	3.75542	0.000587326	0.00815888	-0.347345
chicken_markers1	c3	EBNA1BP2	0.301087	8.16919	3.75376	0.00059015	0.00818842	-1.2664
chicken_markers1	c3	SHC1	-2.27618	0.925815	-3.75355	0.000590501	0.00818842	-0.482696
chicken_markers1	c3	STAG2	0.492091	6.24169	3.75238	0.000592502	0.00820574	-0.788865
chicken_markers1	c3	PPP1R3B	-1.83129	0.569351	-3.75221	0.0005928	0.00820574	-0.490617
chicken_markers1	c3	CYFIP1	0.444249	6.94992	3.74981	0.000596926	0.00825536	-0.941532
chicken_markers1	c3	GLMP	-1.10665	4.17589	-3.74951	0.000597441	0.00825536	-0.297602
chicken_markers1	c3	ENSDNVG00000007991	0.545633	6.06386	3.74865	0.000598932	0.00826818	-0.777489
chicken_markers1	c3	CUX2	0.800123	4.12724	3.74837	0.000599427	0.00826818	-0.437142
chicken_markers1	c3	NTMT1	-0.629186	5.92454	-3.7465	0.000602669	0.00830557	-0.574511
chicken_markers1	c3	TPGS2	-2.23419	0.790692	-3.74454	0.0006061	0.00833916	-0.507061
chicken_markers1	c3	ENSDNVG00000007169	0.819571	3.96277	3.7445	0.000606174	0.00833916	-0.418833
chicken_markers1	c3	VCL	0.822886	4.48114	3.74325	0.000608364	0.0083612	-0.499566
chicken_markers1	c3	PCSK5	-1.96775	1.84704	-3.74297	0.000608846	0.0083612	-0.496896
chicken_markers1	c3	SLC29A4	0.994526	3.03834	3.74099	0.000612353	0.00840197	-0.369246
chicken_markers1	c3	FRMPD4	1.18257	2.91764	3.73981	0.000614436	0.00842316	-0.355121
chicken_markers1	c3	GLI3	0.875777	3.76532	3.73937	0.000615218	0.00842649	-0.422814
chicken_markers1	c3	SF3A1	0.374567	6.68659	3.73724	0.000619012	0.00847103	-0.915969
chicken_markers1	c3	ADAMTS9	1.07096	3.84139	3.73649	0.00062037	0.00848219	-0.439118
chicken_markers1	c3	LZIC	0.331783	7.22278	3.73576	0.000621665	0.00849247	-1.03738
chicken_markers1	c3	MCM3	0.663274	5.13498	3.73493	0.000623163	0.00850549	-0.666354
chicken_markers1	c3	ENSDNVG00000006070	-1.95538	0.648971	-3.73411	0.000624636	0.00851817	-0.521542
chicken_markers1	c3	NSD1	0.653637	5.07183	3.73306	0.000626543	0.00852975	-0.598309
chicken_markers1	c3	CRNKL1	0.648366	5.0357	3.7328	0.000627005	0.00852975	-0.597371
chicken_markers1	c3	RAB37	-1.92197	2.15109	-3.73274	0.000627123	0.00852975	-0.515676
chicken_markers1	c3	ENSDNVG00000008350	1.18635	1.73062	3.73153	0.000629311	0.00855206	-0.347918
chicken_markers1	c3	LMNB1	0.613144	5.1875	3.7283	0.000635216	0.00862481	-0.679472
chicken_markers1	c3	PAPPA	1.63949	1.38822	3.72783	0.00063607	0.00862891	-0.36253
chicken_markers1	c3	ATP10D	1.17149	2.85355	3.72639	0.000638722	0.00865738	-0.377497
chicken_markers1	c3	CHRAC1	0.420102	6.28956	3.72464	0.000641964	0.00868719	-0.862842
chicken_markers1	c3	ZNF106	0.677733	5.43204	3.7246	0.000642034	0.00868719	-0.704586
chicken_markers1	c3	PTPN2	0.374217	7.01916	3.72352	0.000644034	0.00870052	-1.03651
chicken_markers1	c3	ATAD3A	0.546998	5.54551	3.72347	0.000644132	0.00870052	-0.738963
chicken_markers1	c3	C11orf52	-2.27803	1.50068	-3.7216	0.000647608	0.00873991	-0.55544
chicken_markers1	c3	INPP4A	0.989459	3.2645	3.71969	0.000651182	0.00877109	-0.39842
chicken_markers1	c3	ENSDNVG00000002211	-1.89616	0.714143	-3.71932	0.000651889	0.00877109	-0.554359
chicken_markers1	c3	GJC1	1.03628	2.82088	3.71919	0.000652128	0.00877109	-0.40039
chicken_markers1	c3	MTREX	0.487956	6.32987	3.71917	0.000652169	0.00877109	-0.907273
chicken_markers1	c3	EDNRA	1.18373	2.48095	3.71887	0.000652725	0.00877109	-0.396399
chicken_markers1	c3	PDCD5	0.267707	8.22493	3.7181	0.000654179	0.00878308	-1.33215
chicken_markers1	c3	PMF1	0.617505	5.13086	3.71743	0.000655442	0.00879248	-0.690661
chicken_markers1	c3	MAFB	-1.43501	4.46475	-3.71681	0.000656628	0.00880084	-0.383186
chicken_markers1	c3	FAT1	0.691934	5.68907	3.71587	0.000658405	0.00880916	-0.785472
chicken_markers1	c3	UNC13B	0.800593	4.28185	3.71572	0.000658679	0.00880916	-0.516735
chicken_markers1	c3	FAM20A	-1.96164	1.6801	-3.71559	0.000658939	0.00880916	-0.553492
chicken_markers1	c3	RRP15	0.405712	6.34318	3.71488	0.000660281	0.00881955	-0.900566
chicken_markers1	c3	ENSDNVG00000009214	-0.177074	10.0363	-3.71399	0.00066199	0.00883483	-1.82298
chicken_markers1	c3	KCNC1	1.28531	1.70486	3.71329	0.000663324	0.00884508	-0.389844
chicken_markers1	c3	SMARCB1	0.377648	7.34204	3.71258	0.000664684	0.00885565	-1.14384
chicken_markers1	c3	ABCB10	-0.946685	4.76064	-3.71067	0.00066835	0.00889691	-0.463935
chicken_markers1	c3	SLC16A6	-1.09296	4.95359	-3.70987	0.000669898	0.00890993	-0.446732
chicken_markers1	c3	BCAP29	0.273517	8.29933	3.7087	0.000672156	0.00893236	-1.39135
chicken_markers1	c3	TMEM131	0.432791	6.14824	3.7073	0.000674865	0.00896074	-0.876909
chicken_markers1	c3	SLC24A5	1.13352	3.43415	3.70651	0.000676402	0.00897352	-0.45408
chicken_markers1	c3	SVEP1	1.43848	3.2237	3.70611	0.000677186	0.00897631	-0.455228
chicken_markers1	c3	GPAM	0.844634	3.7947	3.70394	0.000681428	0.00902488	-0.529612
chicken_markers1	c3	COQ8A	0.682827	4.93044	3.69995	0.000689297	0.00912137	-0.695904
chicken_markers1	c3	TTR	1.72364	3.26568	3.69763	0.000693933	0.00917494	-0.566701
chicken_markers1	c3	LPCAT1	0.688609	4.94443	3.69729	0.000694611	0.00917615	-0.678611
chicken_markers1	c3	ENSDNVG00000014928	0.602235	6.11176	3.69496	0.000699268	0.00922986	-0.905411
chicken_markers1	c3	OSGIN2	0.814919	3.98104	3.69394	0.000701342	0.00924943	-0.576451
chicken_markers1	c3	LIFR	1.03912	3.81402	3.69283	0.000703581	0.00927114	-0.561576
chicken_markers1	c3	AATF	0.580168	5.34395	3.69182	0.000705622	0.00928505	-0.774967
chicken_markers1	c3	KARS1	0.256229	8.03512	3.69172	0.000705825	0.00928505	-1.35168
chicken_markers1	c3	TIPIN	0.389218	6.74284	3.68891	0.000711545	0.00935242	-1.06621
chicken_markers1	c3	ACAD9	0.453548	6.33034	3.68798	0.000713462	0.00936755	-0.993472
chicken_markers1	c3	ERCC6L2	0.795083	4.1131	3.68777	0.000713895	0.00936755	-0.608915
chicken_markers1	c3	PIP4K2A	0.888172	4.29139	3.68572	0.000718112	0.00941498	-0.639016
chicken_markers1	c3	ENSDNVG00000015431	-2.36469	0.640988	-3.68471	0.000720205	0.0094345	-0.636519
chicken_markers1	c3	ILF2	0.269401	9.08092	3.68338	0.000722948	0.0094625	-1.70794
chicken_markers1	c3	ENSDNVG00000001911	0.667952	6.28614	3.68234	0.000725122	0.00948301	-1.03739
chicken_markers1	c3	FAM171A1	1.07267	2.49404	3.68066	0.000728623	0.00952084	-0.47192
chicken_markers1	c3	CEP55	0.505466	6.15028	3.6803	0.000729395	0.00952296	-0.997468
chicken_markers1	c3	NEK7	0.873996	3.66102	3.67875	0.000732638	0.00955732	-0.537626
chicken_markers1	c3	WNT3A	-1.78088	0.553881	-3.67828	0.000733631	0.00955737	-0.642818
chicken_markers1	c3	IREB2	0.477931	6.06544	3.67817	0.000733865	0.00955737	-0.95188
chicken_markers1	c3	DLGAP5	0.757953	5.63247	3.67752	0.00073524	0.00956731	-0.909315
chicken_markers1	c3	KCNK2	1.27208	1.97789	3.67674	0.000736893	0.00958083	-0.478717
chicken_markers1	c3	KITLG	1.52727	1.92016	3.67547	0.000739586	0.00960786	-0.481478
chicken_markers1	c3	AKAP8	0.56738	5.48822	3.67444	0.000741757	0.00962805	-0.837544
chicken_markers1	c3	PREX2	1.00875	3.23918	3.67408	0.000742536	0.00963016	-0.555107
chicken_markers1	c3	SLC13A3	-1.94857	1.08894	-3.67379	0.000743157	0.00963023	-0.661622
chicken_markers1	c3	SOX3	-2.1635	0.943335	-3.66997	0.000751351	0.00972834	-0.640595
chicken_markers1	c3	ENSDNVG00000014342	0.412294	6.17851	3.66817	0.000755236	0.00977056	-0.991796
chicken_markers1	c3	FYTTD1	0.389644	6.52957	3.6642	0.000763884	0.00987426	-1.07565
chicken_markers1	c3	STXBP4	0.776329	4.31868	3.66312	0.000766258	0.00988717	-0.685835
chicken_markers1	c3	PIP5KL1	-1.63115	0.511228	-3.66306	0.000766402	0.00988717	-0.676991
chicken_markers1	c3	ENSDNVG00000010816	1.05629	3.13298	3.66288	0.000766781	0.00988717	-0.567181
chicken_markers1	c3	LARS1	0.381646	6.64948	3.66249	0.000767646	0.00989017	-1.10349
chicken_markers1	c3	KNTC1	0.856517	3.68719	3.66196	0.000768814	0.00989705	-0.623928
chicken_markers1	c3	KANK4	1.17851	2.93392	3.66142	0.000770004	0.00990421	-0.541179
chicken_markers1	c3	ITGA6	0.820832	5.274	3.65993	0.00077331	0.00993856	-0.853298
chicken_markers1	c3	CTCF	0.401231	6.55781	3.65845	0.000776589	0.0099725	-1.1183
chicken_markers1	c3	EPHX4	0.516477	6.47851	3.65725	0.000779263	0.00999862	-1.10388
chicken_markers1	c3	PDE7A	1.00241	3.55262	3.65642	0.000781135	0.0100077	-0.637268
chicken_markers1	c3	RAI2	1.17543	2.96771	3.65636	0.000781252	0.0100077	-0.557873
chicken_markers1	c3	SNRNP40	0.280453	7.94375	3.65413	0.000786261	0.0100636	-1.47464
chicken_markers1	c3	MOB1A	-0.61071	5.82207	-3.65341	0.000787896	0.0100763	-0.80081
chicken_markers1	c3	MAT2A	1.08753	2.32912	3.65281	0.000789242	0.0100853	-0.539917
chicken_markers1	c3	PDCD11	0.673843	5.70983	3.65091	0.000793554	0.0101321	-0.953498
chicken_markers1	c3	SLITRK1	1.53249	1.75679	3.65036	0.000794811	0.0101398	-0.544827
chicken_markers1	c3	URB1	0.74503	4.53858	3.64923	0.00079738	0.0101563	-0.761862
chicken_markers1	c3	N6AMT1	0.444604	6.32948	3.64922	0.0007974	0.0101563	-1.08238
chicken_markers1	c3	KCNJ6	-1.86145	0.931667	-3.64798	0.00080024	0.0101842	-0.719296
chicken_markers1	c3	ENSDNVG00000000097	0.645811	5.58434	3.64729	0.000801824	0.010196	-0.976295
chicken_markers1	c3	GASK1A	-1.87756	1.96161	-3.64558	0.000805776	0.0102379	-0.7072
chicken_markers1	c3	PRPF3	0.482363	5.51253	3.64491	0.000807304	0.010249	-0.933713
chicken_markers1	c3	NCBP3	0.41424	5.93722	3.64396	0.000809516	0.0102688	-0.995088
chicken_markers1	c3	RBM34	0.355993	6.91025	3.64166	0.00081487	0.0103283	-1.20932
chicken_markers1	c3	SMCHD1	0.547741	5.64744	3.64096	0.000816487	0.0103404	-0.966879
chicken_markers1	c3	RPS19BP1	0.326835	6.93203	3.64067	0.000817169	0.0103407	-1.24338
chicken_markers1	c3	PRPF40A	0.36762	7.12869	3.63879	0.00082158	0.0103859	-1.29422
chicken_markers1	c3	UBE2E2	0.54119	5.62125	3.63858	0.000822073	0.0103859	-0.949816
chicken_markers1	c3	ENSDNVG00000006738	-1.3696	5.86988	-3.63592	0.000828345	0.0104567	-0.72588
chicken_markers1	c3	BAMBI	-1.04016	7.50774	-3.63519	0.000830089	0.0104702	-1.09049
chicken_markers1	c3	ZRANB3	0.789115	4.33558	3.63428	0.000832247	0.010489	-0.773017
chicken_markers1	c3	MTA1	0.560768	5.48796	3.63318	0.000834881	0.0105068	-0.955955
chicken_markers1	c3	TOPBP1	0.743658	4.65075	3.63313	0.000835001	0.0105068	-0.826313
chicken_markers1	c3	TST	-0.708981	4.90442	-3.63277	0.00083586	0.0105091	-0.697259
chicken_markers1	c3	PPP1R17	-1.86577	0.98793	-3.63191	0.000837921	0.0105266	-0.736913
chicken_markers1	c3	ADAM12	-1.78089	0.3857	-3.63098	0.00084015	0.0105461	-0.744099
chicken_markers1	c3	USP24	0.554982	5.31265	3.63024	0.00084191	0.0105597	-0.91491
chicken_markers1	c3	NOC3L	0.49395	6.1434	3.62738	0.000848844	0.0106381	-1.10359
chicken_markers1	c3	NELFA	0.728145	4.33588	3.62377	0.000857628	0.0107396	-0.767574
chicken_markers1	c3	FGFR1	0.586269	5.01734	3.62314	0.000859187	0.0107505	-0.876266
chicken_markers1	c3	C10orf105	1.48686	1.28989	3.62072	0.000865143	0.0108116	-0.622235
chicken_markers1	c3	ENSDNVG00000007248	-2.15963	2.20616	-3.62049	0.000865703	0.0108116	-0.753534
chicken_markers1	c3	SEPTIN11	0.491898	7.127	3.62031	0.000866146	0.0108116	-1.32872
chicken_markers1	c3	ENSDNVG00000017705	0.486132	5.88562	3.61963	0.000867844	0.0108242	-1.06989
chicken_markers1	c3	RAD54L2	0.696266	4.36688	3.6191	0.00086916	0.0108319	-0.793225
chicken_markers1	c3	HDAC1	0.394044	6.63881	3.61814	0.000871549	0.010853	-1.23722
chicken_markers1	c3	CNTNAP5	-1.90175	0.972457	-3.61765	0.00087277	0.0108596	-0.781191
chicken_markers1	c3	DIPK1C	-1.95676	0.663078	-3.61461	0.000880355	0.0109453	-0.793929
chicken_markers1	c3	TRA2B	0.317457	7.34448	3.61114	0.000889133	0.0110317	-1.41652
chicken_markers1	c3	UPF3A	1.0997	2.82392	3.61081	0.000889971	0.0110317	-0.656763
chicken_markers1	c3	KIF20B	0.785243	5.47045	3.61058	0.000890555	0.0110317	-1.0751
chicken_markers1	c3	PCNT	0.615006	6.50426	3.6105	0.000890765	0.0110317	-1.24488
chicken_markers1	c3	CCT7	0.2449	8.25231	3.61047	0.000890841	0.0110317	-1.66411
chicken_markers1	c3	BCL7A	0.880387	3.17078	3.60707	0.000899509	0.011122	-0.72696
chicken_markers1	c3	ZMAT1	0.798374	4.62692	3.60705	0.000899554	0.011122	-0.870968
chicken_markers1	c3	PXK	-1.32997	3.8055	-3.60657	0.000900797	0.0111286	-0.654325
chicken_markers1	c3	ENSDNVG00000000722	-1.88045	0.470148	-3.60621	0.000901717	0.0111312	-0.812318
chicken_markers1	c3	OAZ2	0.372594	7.54083	3.60582	0.00090272	0.0111347	-1.48214
chicken_markers1	c3	CAPSL	-1.90734	2.11454	-3.60503	0.000904756	0.0111506	-0.737439
chicken_markers1	c3	ADAR	0.63297	4.68661	3.60477	0.000905429	0.0111506	-0.889177
chicken_markers1	c3	CASP6	0.676418	4.49382	3.60446	0.000906241	0.0111518	-0.842239
chicken_markers1	c3	ANAPC4	0.525836	5.74548	3.60313	0.000909676	0.0111852	-1.09328
chicken_markers1	c3	UBE2E3	0.622913	5.30349	3.59985	0.000918227	0.0112815	-1.02697
chicken_markers1	c3	USP37	0.721194	4.24923	3.59825	0.000922425	0.011318	-0.864092
chicken_markers1	c3	PHF20	0.547388	5.46457	3.59816	0.000922649	0.011318	-1.03593
chicken_markers1	c3	TRIM71	0.632392	4.92716	3.59751	0.000924376	0.0113303	-0.963778
chicken_markers1	c3	RBM43	0.84729	3.84979	3.59405	0.000933513	0.0114333	-0.796978
chicken_markers1	c3	SPOP	0.719146	4.58118	3.59353	0.000934901	0.0114414	-0.883899
chicken_markers1	c3	ENSDNVG00000005477	0.459508	6.34588	3.59204	0.000938878	0.011481	-1.21777
chicken_markers1	c3	GOLGA4	0.435139	6.18989	3.59133	0.000940772	0.0114889	-1.19683
chicken_markers1	c3	OIT3	1.23165	1.9303	3.59122	0.00094109	0.0114889	-0.695682
chicken_markers1	c3	MARCKS	0.376148	9.22027	3.59098	0.000941727	0.0114889	-1.97137
chicken_markers1	c3	PTPRN2	1.07527	3.36298	3.58642	0.000954023	0.0116299	-0.768858
chicken_markers1	c3	KIAA0586	0.611481	5.29692	3.58601	0.000955135	0.0116343	-1.08099
chicken_markers1	c3	SPOCK1	-2.49681	2.3828	-3.58561	0.000956219	0.0116385	-0.831007
chicken_markers1	c3	DLX6	-1.81661	0.60172	-3.58279	0.000963919	0.0117231	-0.851891
chicken_markers1	c3	ENSDNVG00000018605	0.544881	5.28755	3.58136	0.000967857	0.0117589	-1.05403
chicken_markers1	c3	NOL7	0.287466	7.83773	3.58117	0.000968373	0.0117589	-1.63212
chicken_markers1	c3	RIMS2	1.06434	2.4064	3.58014	0.000971236	0.0117845	-0.728989
chicken_markers1	c3	ENSDNVG00000010692	0.402487	6.51179	3.57935	0.000973397	0.0117927	-1.32058
chicken_markers1	c3	CIP2A	0.647706	5.03366	3.57935	0.000973419	0.0117927	-1.03754
chicken_markers1	c3	ENSDNVG00000007563	0.78072	6.64395	3.57562	0.00098379	0.0119091	-1.43029
chicken_markers1	c3	THOC2	0.344383	7.18588	3.57501	0.000985481	0.0119204	-1.4753
chicken_markers1	c3	SHCBP1	0.760792	4.70101	3.57262	0.000992213	0.0119925	-1.04612
chicken_markers1	c3	N4BP2	0.440966	6.05952	3.57154	0.00099526	0.0120129	-1.2289
chicken_markers1	c3	ONECUT1	-1.90008	0.615685	-3.57148	0.000995435	0.0120129	-0.886144
chicken_markers1	c3	ENSDNVG00000006723	0.480043	6.40706	3.56764	0.00100635	0.0121352	-1.31341
chicken_markers1	c3	EIF4EBP3	0.327778	7.93437	3.56139	0.00102436	0.0123378	-1.7134
chicken_markers1	c3	EIF3D	0.294041	7.99916	3.56127	0.00102473	0.0123378	-1.71111
chicken_markers1	c3	HSPH1	0.617241	6.00225	3.56056	0.00102678	0.0123529	-1.30572
chicken_markers1	c3	CDK8	0.696365	4.66599	3.55992	0.00102865	0.012366	-1.03011
chicken_markers1	c3	C20orf27	0.588838	4.92624	3.55901	0.00103132	0.0123835	-1.04388
chicken_markers1	c3	POLR1A	0.701376	4.88657	3.55888	0.00103169	0.0123835	-1.07211
chicken_markers1	c3	VEGFC	0.898859	3.95084	3.55821	0.00103366	0.0123976	-0.911412
chicken_markers1	c3	ANKRD17	0.533188	5.91983	3.55657	0.00103849	0.0124459	-1.25002
chicken_markers1	c3	ENSDNVG00000007085	-1.31509	4.96563	-3.55574	0.00104093	0.0124656	-0.803164
chicken_markers1	c3	GEMIN5	0.565319	5.64733	3.55455	0.00104444	0.0124981	-1.2183
chicken_markers1	c3	GRIA3	0.881988	3.94891	3.55225	0.00105127	0.0125702	-0.916612
chicken_markers1	c3	ATP2A2	0.702192	4.70001	3.55149	0.00105356	0.012588	-1.00536
chicken_markers1	c3	SF3B3	0.409905	6.62669	3.54997	0.0010581	0.0126325	-1.44515
chicken_markers1	c3	CREBBP	0.456268	5.62323	3.54879	0.00106164	0.0126642	-1.19762
chicken_markers1	c3	HDGFL3	0.352901	7.32495	3.54855	0.00106237	0.0126642	-1.58136
chicken_markers1	c3	FGF18	-1.826	0.287054	-3.54767	0.00106504	0.0126863	-0.938189
chicken_markers1	c3	ENSDNVG00000004156	0.409973	6.44058	3.5425	0.00108073	0.0128634	-1.39559
chicken_markers1	c3	FZD7	1.14852	2.78084	3.54152	0.00108374	0.0128895	-0.841205
chicken_markers1	c3	TPPP3	0.633263	5.21362	3.54099	0.00108538	0.0128991	-1.14045
chicken_markers1	c3	TAF5	0.770834	4.64812	3.53999	0.00108846	0.0129199	-1.05515
chicken_markers1	c3	PPWD1	0.531697	5.08376	3.53988	0.00108879	0.0129199	-1.12586
chicken_markers1	c3	COX3	-0.151165	14.0525	-3.53885	0.00109196	0.0129478	-3.83485
chicken_markers1	c3	ENSDNVG00000012192	0.740377	5.63635	3.53839	0.0010934	0.0129519	-1.32974
chicken_markers1	c3	IPO9	0.625226	4.7318	3.53821	0.00109397	0.0129519	-1.06055
chicken_markers1	c3	UGDH	0.446596	7.08537	3.53669	0.00109868	0.0129979	-1.56837
chicken_markers1	c3	STRN3	0.359933	6.71327	3.53589	0.00110115	0.0129993	-1.45142
chicken_markers1	c3	UTRN	0.503483	6.18678	3.53588	0.00110118	0.0129993	-1.33349
chicken_markers1	c3	PDSS1	0.47497	5.55266	3.53585	0.0011013	0.0129993	-1.23009
chicken_markers1	c3	DNAJC5	0.421092	6.19891	3.53412	0.00110668	0.0130484	-1.37794
chicken_markers1	c3	GNG10	0.382875	6.96432	3.53398	0.00110714	0.0130484	-1.54635
chicken_markers1	c3	ENSDNVG00000011212	1.78596	0.0519707	3.53371	0.00110796	0.0130484	-0.880888
chicken_markers1	c3	PLK4	0.885338	3.83066	3.53236	0.00111222	0.0130887	-0.995057
chicken_markers1	c3	RNF168	0.607758	4.93667	3.53126	0.0011157	0.0131198	-1.13566
chicken_markers1	c3	ENSDNVG00000012722	0.68849	4.61797	3.53049	0.0011181	0.0131381	-1.05086
chicken_markers1	c3	ST8SIA6	1.10224	2.18123	3.5288	0.00112348	0.0131915	-0.847217
chicken_markers1	c3	CCND3	-0.685687	4.71167	-3.52751	0.00112759	0.0132297	-0.973578
chicken_markers1	c3	GRHL3	-2.10694	1.66855	-3.52415	0.00113836	0.0133443	-0.966913
chicken_markers1	c3	HSPA4L	0.571223	5.48263	3.52386	0.00113928	0.0133443	-1.27149
chicken_markers1	c3	WNT11	0.857881	3.79839	3.52366	0.00113993	0.0133443	-1.00099
chicken_markers1	c3	SAE1	0.204166	8.47635	3.5234	0.00114077	0.0133443	-1.95406
chicken_markers1	c3	GINS3	0.433837	6.14028	3.52237	0.00114408	0.013373	-1.38637
chicken_markers1	c3	ZNHIT6	0.671756	4.96489	3.52117	0.00114799	0.0134087	-1.14462
chicken_markers1	c3	THUMPD3	0.260236	7.87543	3.52024	0.00115098	0.0134336	-1.7768
chicken_markers1	c3	C3orf33	0.663602	4.90798	3.51836	0.00115713	0.0134953	-1.1524
chicken_markers1	c3	DIAPH1	0.769503	4.23385	3.51772	0.00115923	0.0135011	-1.03913
chicken_markers1	c3	ENSDNVG00000017799	-2.31297	1.02811	-3.51768	0.00115936	0.0135011	-0.98475
chicken_markers1	c3	VRK1	0.414593	6.51283	3.51608	0.00116462	0.0135522	-1.49116
chicken_markers1	c3	MGAT5B	-2.12975	0.636159	-3.51453	0.0011697	0.0135919	-1.00872
chicken_markers1	c3	MPP1	-1.46145	3.78469	-3.51451	0.00116977	0.0135919	-0.881952
chicken_markers1	c3	ENSDNVG00000008908	0.41332	6.39181	3.51381	0.0011721	0.0136009	-1.43141
chicken_markers1	c3	ABHD14B	-0.83779	5.5613	-3.51375	0.00117228	0.0136009	-1.06468
chicken_markers1	c3	STAMBPL1	0.691399	4.45014	3.51312	0.00117437	0.013615	-1.10002
chicken_markers1	c3	PMM2	0.354584	6.82395	3.51279	0.00117547	0.0136177	-1.56683
chicken_markers1	c3	SPAG16	-1.98113	1.38901	-3.51114	0.00118097	0.0136712	-1.01815
chicken_markers1	c3	FBXL14	-1.9288	1.06449	-3.51003	0.00118467	0.013704	-1.02301
chicken_markers1	c3	ING5	0.689733	4.5702	3.50976	0.00118557	0.0137042	-1.12708
chicken_markers1	c3	PRDM16	-1.87077	1.52681	-3.50354	0.00120657	0.0139367	-1.02244
chicken_markers1	c3	WDR31	-2.31085	0.888938	-3.50276	0.00120921	0.013948	-1.03547
chicken_markers1	c3	CCNE1	0.755296	3.98648	3.50273	0.00120934	0.013948	-1.03982
chicken_markers1	c3	CUL4B	0.497272	6.15603	3.50212	0.00121141	0.0139616	-1.44273
chicken_markers1	c3	MPHOSPH10	0.371568	6.78295	3.50186	0.0012123	0.0139616	-1.58392
chicken_markers1	c3	DNAJC19	0.271894	7.68977	3.50064	0.00121648	0.0139942	-1.77634
chicken_markers1	c3	RAVER2	0.711007	4.07697	3.50051	0.00121693	0.0139942	-1.0577
chicken_markers1	c3	TANC2	1.06354	3.13721	3.49809	0.00122524	0.0140794	-0.975531
chicken_markers1	c3	ENSDNVG00000018362	-1.85507	0.570997	-3.49732	0.00122791	0.0140997	-1.02982
chicken_markers1	c3	GALNT11	0.752038	4.33596	3.49666	0.00123019	0.0141156	-1.11022
chicken_markers1	c3	FSD1	0.721267	4.45422	3.49506	0.00123575	0.014169	-1.14371
chicken_markers1	c3	CTDP1	0.708486	4.41353	3.494	0.00123946	0.0142011	-1.1451
chicken_markers1	c3	PYROXD2	-1.37336	3.33397	-3.49274	0.00124386	0.0142411	-0.940072
chicken_markers1	c3	RARS1	0.302091	7.42517	3.49227	0.00124551	0.0142495	-1.75067
chicken_markers1	c3	ARID4A	0.497567	5.50018	3.49167	0.00124763	0.0142633	-1.32611
chicken_markers1	c3	CYP26C1	1.99461	1.16816	3.48999	0.00125355	0.0143206	-0.937892
chicken_markers1	c3	CNTN4	1.04685	3.34811	3.48886	0.00125753	0.0143555	-0.998641
chicken_markers1	c3	KCNT2	1.16003	3.03142	3.48513	0.00127081	0.0144965	-0.996808
chicken_markers1	c3	PLCD1	1.02218	3.32067	3.48389	0.00127527	0.0145367	-1.01727
chicken_markers1	c3	MAD2L1	0.585226	6.8053	3.4812	0.00128496	0.0146366	-1.71496
chicken_markers1	c3	BUB3	0.315056	7.64664	3.48041	0.00128781	0.0146583	-1.84586
chicken_markers1	c3	GRTP1	0.672492	4.67749	3.47997	0.00128938	0.0146655	-1.24352
chicken_markers1	c3	FGFR1OP	0.752557	4.09084	3.47954	0.00129097	0.0146729	-1.12399
chicken_markers1	c3	NCOA7	0.580049	5.5601	3.47882	0.00129357	0.0146918	-1.39745
chicken_markers1	c3	TUT7	0.559253	4.9952	3.47813	0.00129607	0.0147095	-1.27112
chicken_markers1	c3	ENSDNVG00000016216	0.492981	5.20032	3.47663	0.00130157	0.0147612	-1.31812
chicken_markers1	c3	SH3PXD2A	0.928449	3.96328	3.47482	0.0013082	0.0148257	-1.11514
chicken_markers1	c3	GINS1	0.495513	6.65863	3.4745	0.00130939	0.0148284	-1.67738
chicken_markers1	c3	CD99	-0.581504	8.87	-3.47348	0.00131316	0.0148603	-1.9696
chicken_markers1	c3	BAIAP2L1	-1.90485	2.63079	-3.47316	0.00131434	0.0148629	-1.05848
chicken_markers1	c3	ARSJ	0.964374	3.07714	3.47182	0.0013193	0.0149023	-1.02144
chicken_markers1	c3	SPSB4	0.951165	3.74946	3.4717	0.00131973	0.0149023	-1.13638
chicken_markers1	c3	ASPM	0.800653	7.00417	3.47094	0.00132256	0.0149235	-1.79349
chicken_markers1	c3	LPAR1	0.882172	3.99453	3.46917	0.00132916	0.0149871	-1.15105
chicken_markers1	c3	MBP	-1.97113	2.0785	-3.46875	0.0013307	0.0149937	-1.07623
chicken_markers1	c3	ENSDNVG00000004074	-1.76596	1.29801	-3.46829	0.00133244	0.0149971	-1.10523
chicken_markers1	c3	KRT15	-3.64675	4.3946	-3.46797	0.00133363	0.0149971	-1.036
chicken_markers1	c3	ADAMTS17	1.19029	3.61194	3.4679	0.00133389	0.0149971	-1.12485
chicken_markers1	c3	ACTR6	0.405849	6.49156	3.46563	0.00134243	0.0150824	-1.61409
chicken_markers1	c3	ARIH1	0.548793	5.08119	3.46465	0.00134614	0.0151131	-1.32097
chicken_markers1	c3	VASH2	0.871948	3.51395	3.46427	0.00134756	0.0151174	-1.12838
chicken_markers1	c3	AMIGO2	1.72004	2.17941	3.46404	0.00134845	0.0151174	-1.04394
chicken_markers1	c3	ENSDNVG00000013587	0.470412	5.91369	3.46289	0.00135281	0.01515	-1.51146
chicken_markers1	c3	ENSDNVG00000009900	-2.1783	0.967184	-3.46276	0.0013533	0.01515	-1.1086
chicken_markers1	c3	ENSDNVG00000018818	0.731405	3.87006	3.4625	0.00135428	0.0151501	-1.14185
chicken_markers1	c3	CENPF	0.72513	7.10355	3.45904	0.00136749	0.015287	-1.82402
chicken_markers1	c3	SOX5	0.789885	4.0583	3.45749	0.00137347	0.0153381	-1.17324
chicken_markers1	c3	CYB561	-1.68416	1.10044	-3.45734	0.00137403	0.0153381	-1.12455
chicken_markers1	c3	SLC44A2	-1.74465	1.241	-3.45556	0.00138092	0.0153896	-1.13716
chicken_markers1	c3	CCDC171	0.508447	6.13154	3.45547	0.00138127	0.0153896	-1.5537
chicken_markers1	c3	TLX1	-2.06304	0.841209	-3.45539	0.0013816	0.0153896	-1.13422
chicken_markers1	c3	KDM5B	0.676278	4.64498	3.45387	0.00138747	0.015444	-1.2782
chicken_markers1	c3	APPBP2	0.904309	3.60743	3.45342	0.00138924	0.0154527	-1.12804
chicken_markers1	c3	CPSF3	0.571241	5.40652	3.45104	0.00139856	0.0155453	-1.43704
chicken_markers1	c3	VCP	0.325613	7.10823	3.4507	0.00139987	0.0155488	-1.79243
chicken_markers1	c3	RHAG	-1.876	0.92144	-3.44972	0.00140373	0.0155751	-1.12219
chicken_markers1	c3	ENSDNVG00000003596	-1.34639	3.63971	-3.44959	0.00140423	0.0155751	-1.03638
chicken_markers1	c3	ENSDNVG00000012452	-2.35544	0.924298	-3.44798	0.00141058	0.0156345	-1.15595
chicken_markers1	c3	L3MBTL2	0.515483	5.13911	3.44761	0.00141206	0.0156398	-1.39566
chicken_markers1	c3	ENSDNVG00000006130	-2.55956	2.12738	-3.44635	0.00141705	0.0156709	-1.1349
chicken_markers1	c3	ENSDNVG00000014867	0.848849	4.76589	3.44631	0.00141721	0.0156709	-1.30851
chicken_markers1	c3	BRIP1	0.588333	4.57651	3.44598	0.00141853	0.0156709	-1.30778
chicken_markers1	c3	HOXD9	-2.15508	0.652833	-3.44589	0.00141888	0.0156709	-1.1595
chicken_markers1	c3	CCDC191	0.728202	4.0598	3.44475	0.0014234	0.0157074	-1.19608
chicken_markers1	c3	UFC1	-0.268123	8.1196	-3.44455	0.0014242	0.0157074	-1.94437
chicken_markers1	c3	NTN3	-1.92657	0.344255	-3.44221	0.00143359	0.0157904	-1.16496
chicken_markers1	c3	TMEM131L	0.72108	4.43383	3.44203	0.00143429	0.0157904	-1.26934
chicken_markers1	c3	TMC5	-1.83445	0.554761	-3.44161	0.00143601	0.0157904	-1.16838
chicken_markers1	c3	CPLANE1	0.671983	4.04617	3.44154	0.00143628	0.0157904	-1.22246
chicken_markers1	c3	UBR5	0.554527	5.16886	3.44142	0.00143678	0.0157904	-1.40088
chicken_markers1	c3	FBXW7	0.49596	5.64335	3.44109	0.00143809	0.0157937	-1.4811
chicken_markers1	c3	UTP18	0.403612	6.4964	3.43883	0.00144724	0.015883	-1.70249
chicken_markers1	c3	SOX9	0.856636	4.34965	3.43548	0.00146085	0.0160203	-1.28932
chicken_markers1	c3	ITGBL1	-1.91109	0.618636	-3.43525	0.00146179	0.0160203	-1.18327
chicken_markers1	c3	PLCL2	1.22981	2.43615	3.43294	0.00147126	0.0161127	-1.10588
chicken_markers1	c3	POLK	0.76103	3.84324	3.43062	0.00148086	0.0162064	-1.18706
chicken_markers1	c3	CNIH4	0.308462	7.40464	3.42983	0.00148412	0.0162308	-1.91516
chicken_markers1	c3	DRG1	0.271222	7.66715	3.42918	0.00148685	0.0162447	-1.98333
chicken_markers1	c3	ENSDNVG00000006060	-0.618506	7.35389	-3.42873	0.00148872	0.0162447	-1.75584
chicken_markers1	c3	ZNF410	-1.03795	3.98062	-3.42868	0.00148892	0.0162447	-1.09581
chicken_markers1	c3	UCKL1	-2.09901	1.77824	-3.42853	0.00148954	0.0162447	-1.18928
chicken_markers1	c3	BSPRY	-1.72924	2.65789	-3.42771	0.00149296	0.0162694	-1.13676
chicken_markers1	c3	MTCH2	-0.266081	8.3152	-3.42749	0.0014939	0.0162694	-2.05352
chicken_markers1	c3	ENSDNVG00000006490	0.307347	7.47307	3.4269	0.00149634	0.0162846	-1.94916
chicken_markers1	c3	KCNK10	-1.85485	0.238181	-3.42452	0.00150633	0.0163779	-1.20766
chicken_markers1	c3	ENSDNVG00000003426	0.794154	3.67909	3.42416	0.00150785	0.0163779	-1.23141
chicken_markers1	c3	ENSDNVG00000018427	1.55188	1.13022	3.42411	0.00150805	0.0163779	-1.10709
chicken_markers1	c3	RCAN1	-0.97586	4.81521	-3.42352	0.00151054	0.0163935	-1.2032
chicken_markers1	c3	TMTC1	1.3829	1.52678	3.4232	0.00151191	0.0163971	-1.09891
chicken_markers1	c3	L3MBTL3	0.864709	3.23388	3.42204	0.00151682	0.0164389	-1.19219
chicken_markers1	c3	IPP	0.581731	5.04388	3.42061	0.00152287	0.016493	-1.45416
chicken_markers1	c3	WDR59	1.05425	2.39131	3.41812	0.00153353	0.016597	-1.12335
chicken_markers1	c3	NUDCD2	0.379082	6.30935	3.41769	0.00153535	0.0166052	-1.6881
chicken_markers1	c3	PES1	0.341091	7.30007	3.41492	0.0015473	0.0167228	-1.94143
chicken_markers1	c3	HSD17B4	0.592321	4.72579	3.41429	0.00155001	0.0167406	-1.37603
chicken_markers1	c3	GYG2	-1.83386	0.537108	-3.41383	0.00155202	0.016743	-1.22946
chicken_markers1	c3	PHPT1	0.260791	8.02382	3.41371	0.00155252	0.016743	-2.09483
chicken_markers1	c3	TOM1L1	1.01605	3.6721	3.41349	0.00155345	0.016743	-1.26409
chicken_markers1	c3	SULF2	0.651873	6.19751	3.41296	0.00155575	0.0167483	-1.68426
chicken_markers1	c3	ENSDNVG00000010835	-1.87556	1.48331	-3.41289	0.00155609	0.0167483	-1.22935
chicken_markers1	c3	TRMT10C	0.716818	4.21821	3.4124	0.00155821	0.0167596	-1.32026
chicken_markers1	c3	EIF2B3	0.474198	5.74068	3.41198	0.00156004	0.0167677	-1.59821
chicken_markers1	c3	MFAP2	0.670576	4.98884	3.41152	0.00156204	0.0167777	-1.43796
chicken_markers1	c3	EFTUD2	0.521047	5.48646	3.41066	0.00156579	0.0168065	-1.55062
chicken_markers1	c3	LEO1	0.544363	5.65954	3.41	0.00156866	0.0168131	-1.57702
chicken_markers1	c3	EDN3	1.36366	2.80355	3.40991	0.00156908	0.0168131	-1.16411
chicken_markers1	c3	RDX	0.384075	6.14735	3.40978	0.00156964	0.0168131	-1.66232
chicken_markers1	c3	BRD9	0.326832	7.01709	3.40875	0.00157414	0.0168413	-1.85439
chicken_markers1	c3	UBLCP1	0.39158	6.00367	3.40869	0.00157443	0.0168413	-1.64774
chicken_markers1	c3	LYPD6	-1.8282	2.06069	-3.40518	0.00158993	0.0169955	-1.23129
chicken_markers1	c3	ZEB1	0.921492	3.52789	3.40487	0.00159128	0.0169983	-1.28958
chicken_markers1	c3	GEM	1.56303	0.845288	3.40442	0.00159329	0.0170082	-1.14526
chicken_markers1	c3	ZNF148	0.532299	4.90569	3.40071	0.00160983	0.017173	-1.4284
chicken_markers1	c3	WFDC1	-2.28757	1.72021	-3.39886	0.00161817	0.0172456	-1.24118
chicken_markers1	c3	KIAA0895	0.693641	4.1791	3.39871	0.00161885	0.0172456	-1.35599
chicken_markers1	c3	SPRY2	1.07534	2.82328	3.39805	0.00162181	0.0172654	-1.21172
chicken_markers1	c3	TLE1	0.685842	4.70851	3.39771	0.00162338	0.0172681	-1.45008
chicken_markers1	c3	TMTC3	0.509246	5.25339	3.39751	0.00162427	0.0172681	-1.52513
chicken_markers1	c3	ZSWIM7	0.354028	7.176	3.39718	0.00162576	0.0172721	-1.95535
chicken_markers1	c3	CEP152	0.925907	4.08851	3.39682	0.00162739	0.0172777	-1.36547
chicken_markers1	c3	ENSDNVG00000009293	0.195351	9.94635	3.39656	0.00162859	0.0172787	-2.7251
chicken_markers1	c3	ENSDNVG00000005882	-2.22708	1.62985	-3.39477	0.00163673	0.0173534	-1.26037
chicken_markers1	c3	ENSDNVG00000000669	-1.9067	3.44688	-3.39338	0.00164306	0.0174087	-1.18452
chicken_markers1	c3	CEP85	0.820827	4.16755	3.39308	0.00164445	0.0174116	-1.36608
chicken_markers1	c3	LARP4	0.579007	5.32548	3.39046	0.0016565	0.0175126	-1.57744
chicken_markers1	c3	LSG1	0.36889	6.34987	3.39023	0.00165756	0.0175126	-1.78041
chicken_markers1	c3	ENSDNVG00000013913	0.456966	5.85824	3.39015	0.00165793	0.0175126	-1.67134
chicken_markers1	c3	COMT	-0.439111	7.14512	-3.39003	0.00165847	0.0175126	-1.85164
chicken_markers1	c3	LRRC40	0.508139	5.21367	3.38767	0.00166939	0.0176044	-1.54677
chicken_markers1	c3	SIM1	-1.95427	1.22838	-3.38766	0.00166942	0.0176044	-1.28121
chicken_markers1	c3	CCNYL1	0.577105	4.94435	3.3873	0.00167112	0.0176105	-1.49193
chicken_markers1	c3	ENSDNVG00000013543	0.669301	4.34626	3.38688	0.00167306	0.0176109	-1.42211
chicken_markers1	c3	ZMYND19	0.512838	5.40662	3.38678	0.00167353	0.0176109	-1.59785
chicken_markers1	c3	MTMR12	-1.51142	3.21833	-3.38656	0.00167454	0.0176109	-1.20202
chicken_markers1	c3	BICD1	0.770459	3.97389	3.38582	0.00167803	0.0176357	-1.35533
chicken_markers1	c3	NUP85	0.501935	5.74944	3.38529	0.00168048	0.0176496	-1.68573
chicken_markers1	c3	MAK16	0.365392	6.98856	3.38487	0.00168246	0.0176549	-1.93709
chicken_markers1	c3	ARSI	1.09238	2.49156	3.3847	0.00168325	0.0176549	-1.20798
chicken_markers1	c3	SNTG1	1.38712	1.42254	3.38266	0.00169284	0.0177377	-1.1948
chicken_markers1	c3	AS3MT	-1.18661	3.63747	-3.38235	0.00169428	0.0177377	-1.19612
chicken_markers1	c3	TMEM168	0.914557	3.13736	3.3823	0.00169455	0.0177377	-1.26779
chicken_markers1	c3	MCM5	0.500624	6.35811	3.38099	0.0017007	0.0177902	-1.84934
chicken_markers1	c3	PRKG1	1.04171	2.56079	3.38025	0.00170422	0.017815	-1.23135
chicken_markers1	c3	AP1AR	0.864044	4.14909	3.37951	0.00170771	0.0178396	-1.39584
chicken_markers1	c3	CBFA2T2	0.762686	4.26481	3.37871	0.00171151	0.0178674	-1.42633
chicken_markers1	c3	USP7	0.411396	6.228	3.37736	0.00171794	0.017913	-1.78632
chicken_markers1	c3	PSMA7	0.180164	9.15506	3.37732	0.00171817	0.017913	-2.52411
chicken_markers1	c3	DNMT1	0.507489	5.70085	3.37674	0.00172091	0.0179296	-1.67941
chicken_markers1	c3	INTS2	0.375069	6.0771	3.37618	0.00172361	0.0179457	-1.7485
chicken_markers1	c3	RLF	0.53206	5.3711	3.3739	0.00173454	0.0180356	-1.60635
chicken_markers1	c3	RHPN1	0.92617	2.85457	3.37387	0.00173469	0.0180356	-1.24511
chicken_markers1	c3	ORC4	0.442865	5.53153	3.37366	0.0017357	0.0180356	-1.64853
chicken_markers1	c3	BCOR	0.84975	3.50371	3.37237	0.00174196	0.0180886	-1.33728
chicken_markers1	c3	ENSDNVG00000018253	0.507209	5.45084	3.37201	0.0017437	0.0180947	-1.62128
chicken_markers1	c3	CCP110	0.688979	4.32377	3.37169	0.00174525	0.0180987	-1.43012
chicken_markers1	c3	ENSDNVG00000008843	-2.27873	1.01121	-3.36989	0.00175401	0.0181775	-1.29911
chicken_markers1	c3	TSKU	1.02082	2.87976	3.36646	0.00177079	0.0183313	-1.30909
chicken_markers1	c3	NUP43	0.535635	5.0333	3.3662	0.00177206	0.0183313	-1.58438
chicken_markers1	c3	NUDT21	0.222832	8.25815	3.36614	0.00177237	0.0183313	-2.30774
chicken_markers1	c3	GPT2	0.934245	3.52813	3.36531	0.00177642	0.0183611	-1.35424
chicken_markers1	c3	DDX23	0.408639	6.26084	3.36298	0.00178795	0.018468	-1.84532
chicken_markers1	c3	ZFAND4	0.861438	3.40116	3.36171	0.00179428	0.0185211	-1.33822
chicken_markers1	c3	SEC61B	-0.208588	9.62024	-3.36134	0.00179611	0.0185278	-2.61472
chicken_markers1	c3	PRPS2	-1.99355	2.55217	-3.36103	0.00179764	0.0185313	-1.30203
chicken_markers1	c3	DDX1	0.297378	7.27141	3.35978	0.00180389	0.0185835	-2.06566
chicken_markers1	c3	DDX27	0.341177	6.70465	3.35931	0.00180626	0.0185919	-1.92799
chicken_markers1	c3	PKNOX1	0.654531	4.32374	3.35914	0.00180709	0.0185919	-1.45036
chicken_markers1	c3	CTSC	0.679768	4.8432	3.35876	0.001809	0.0185993	-1.53005
chicken_markers1	c3	GTPBP4	0.329995	7.48728	3.35814	0.00181215	0.0186163	-2.12939
chicken_markers1	c3	CDCA8	0.506714	6.23653	3.35783	0.00181371	0.0186163	-1.87297
chicken_markers1	c3	COL6A3	1.03795	4.57055	3.35772	0.00181422	0.0186163	-1.53452
chicken_markers1	c3	CBLN2	0.785797	5.34817	3.35471	0.00182942	0.0187599	-1.68981
chicken_markers1	c3	DNAJA4	0.531749	5.37448	3.35417	0.00183216	0.0187656	-1.69384
chicken_markers1	c3	NME5	0.762591	3.73752	3.35413	0.00183237	0.0187656	-1.40407
chicken_markers1	c3	LMBRD2	0.675086	4.3151	3.35358	0.00183517	0.0187819	-1.49995
chicken_markers1	c3	ANLN	0.70826	6.1375	3.35114	0.00184766	0.0188856	-1.8879
chicken_markers1	c3	TLK1	0.511335	5.08526	3.35112	0.00184772	0.0188856	-1.60245
chicken_markers1	c3	SLC40A1	-1.77739	2.84884	-3.35045	0.00185119	0.0189087	-1.30248
chicken_markers1	c3	ALG8	0.591916	4.75565	3.34929	0.00185715	0.0189573	-1.5655
chicken_markers1	c3	RANBP3	0.510178	5.518	3.34676	0.00187019	0.0190661	-1.70916
chicken_markers1	c3	PTRH2	0.318633	6.98418	3.34675	0.00187025	0.0190661	-2.03659
chicken_markers1	c3	UROD	-0.54521	5.58604	-3.34626	0.00187278	0.0190794	-1.60638
chicken_markers1	c3	TCEA1	0.311886	7.14961	3.34553	0.00187656	0.0190947	-2.08352
chicken_markers1	c3	ENSDNVG00000017281	-0.790922	5.05573	-3.3455	0.00187672	0.0190947	-1.4162
chicken_markers1	c3	PPIL2	0.580664	4.956	3.34118	0.00189932	0.0193121	-1.62299
chicken_markers1	c3	SBK1	0.603323	5.58374	3.3398	0.00190654	0.0193729	-1.78018
chicken_markers1	c3	CTR9	0.434618	5.81243	3.33929	0.00190926	0.0193878	-1.79911
chicken_markers1	c3	SOX8	-1.57074	0.967197	-3.33797	0.00191626	0.0194463	-1.39024
chicken_markers1	c3	KIF1B	0.483681	6.36243	3.33738	0.00191937	0.0194652	-1.9193
chicken_markers1	c3	SEMA5B	1.14835	2.85997	3.33657	0.00192365	0.019496	-1.37171
chicken_markers1	c3	OLA1	0.235847	8.31606	3.33477	0.00193326	0.0195807	-2.39461
chicken_markers1	c3	ENSDNVG00000015113	0.323141	7.46885	3.33058	0.00195579	0.0197871	-2.18703
chicken_markers1	c3	EME1	0.621213	4.99426	3.33051	0.00195618	0.0197871	-1.69212
chicken_markers1	c3	AFAP1L2	0.908183	3.05418	3.32973	0.0019604	0.019817	-1.35605
chicken_markers1	c3	RALGPS2	0.555653	5.08655	3.32781	0.00197082	0.0199095	-1.6717
chicken_markers1	c3	ENSDNVG00000018353	0.469325	5.93473	3.32717	0.0019743	0.0199189	-1.82466
chicken_markers1	c3	UBAP2L	0.420567	6.25398	3.32717	0.0019743	0.0199189	-1.92482
chicken_markers1	c3	UBE2G1	0.848108	3.92754	3.32639	0.00197859	0.0199493	-1.48798
chicken_markers1	c3	ENSDNVG00000008261	0.396435	5.98683	3.32615	0.0019799	0.0199497	-1.86876
chicken_markers1	c3	RAB39B	0.482187	5.68797	3.32555	0.00198316	0.0199696	-1.79457
chicken_markers1	c3	ENSDNVG00000002398	0.332384	7.22083	3.32461	0.00198835	0.020009	-2.17612
chicken_markers1	c3	OBI1	0.61094	4.91225	3.32317	0.00199626	0.0200757	-1.6562
chicken_markers1	c3	GRHL1	-1.93764	0.579148	-3.32207	0.00200231	0.0201235	-1.42127
chicken_markers1	c3	POLR2B	0.504601	5.67642	3.32054	0.00201078	0.0201957	-1.82856
chicken_markers1	c3	LPAR2	0.904207	3.56012	3.31908	0.0020189	0.0202642	-1.45038
chicken_markers1	c3	DCUN1D4	0.808386	3.4798	3.31874	0.0020208	0.0202702	-1.44042
chicken_markers1	c3	ENSDNVG00000003238	1.01873	3.19776	3.31605	0.00203589	0.0204085	-1.47655
chicken_markers1	c3	ENSDNVG00000018161	-0.240389	11.5246	-3.31498	0.00204186	0.0204553	-3.38781
chicken_markers1	c3	HPD	-2.13387	0.961919	-3.3138	0.00204852	0.0205088	-1.43925
chicken_markers1	c3	TAF3	0.391872	6.55173	3.31308	0.00205261	0.0205344	-2.02411
chicken_markers1	c3	VEZF1	0.510514	5.20771	3.31289	0.0020537	0.0205344	-1.75477
chicken_markers1	c3	KIF5B	0.38055	7.18371	3.31154	0.00206133	0.0205975	-2.17171
chicken_markers1	c3	UBE2D2	0.274788	7.66355	3.3111	0.00206383	0.0206006	-2.28682
chicken_markers1	c3	TCAIM	0.615654	4.23818	3.31102	0.00206428	0.0206006	-1.57271
chicken_markers1	c3	NT5C	0.479273	6.08689	3.31053	0.00206709	0.0206155	-1.95887
chicken_markers1	c3	IPO7	0.292245	7.52263	3.31011	0.0020695	0.0206263	-2.25244
chicken_markers1	c3	TBC1D31	0.734425	4.09623	3.30889	0.00207647	0.0206826	-1.56397
chicken_markers1	c3	NIM1K	0.889964	3.25631	3.30799	0.00208158	0.0206976	-1.4433
chicken_markers1	c3	ENSDNVG00000007869	0.406618	6.2872	3.30795	0.00208184	0.0206976	-1.97668
chicken_markers1	c3	DVL3	0.636394	4.18713	3.30793	0.00208194	0.0206976	-1.56692
chicken_markers1	c3	KANK1	0.606458	5.21065	3.30703	0.00208715	0.0207361	-1.728
chicken_markers1	c3	ENSDNVG00000003837	-2.38169	1.48764	-3.30627	0.00209151	0.0207662	-1.44014
chicken_markers1	c3	DNASE1L3	-2.37914	1.04409	-3.30357	0.00210711	0.0209016	-1.45665
chicken_markers1	c3	CD9	-1.21393	5.12569	-3.30345	0.00210781	0.0209016	-1.4971
chicken_markers1	c3	RBM25	0.375701	6.29606	3.30297	0.00211059	0.0209092	-1.98245
chicken_markers1	c3	DUSP26	1.39039	1.29199	3.30286	0.00211126	0.0209092	-1.38169
chicken_markers1	c3	CERS3	-1.69276	0.454705	-3.3021	0.00211565	0.0209383	-1.46656
chicken_markers1	c3	ENSDNVG00000002074	-1.82891	2.08855	-3.30189	0.00211688	0.0209383	-1.44843
chicken_markers1	c3	POGLUT2	0.460202	5.90626	3.30008	0.00212749	0.02103	-1.90087
chicken_markers1	c3	MXI1	-1.73242	0.853831	-3.29947	0.00213101	0.0210432	-1.47508
chicken_markers1	c3	ENSDNVG00000006972	0.550491	4.69338	3.29939	0.00213152	0.0210432	-1.67263
chicken_markers1	c3	ENSDNVG00000003022	-1.84675	0.969189	-3.29688	0.00214628	0.0211755	-1.47465
chicken_markers1	c3	FRZB	0.715131	4.66871	3.29655	0.00214821	0.0211812	-1.69571
chicken_markers1	c3	ZEB2	1.05229	3.81862	3.29573	0.00215306	0.0212156	-1.6307
chicken_markers1	c3	FN1	-1.26543	7.89092	-3.29539	0.00215512	0.0212226	-2.03894
chicken_markers1	c3	IMPDH2	0.240321	7.93982	3.29328	0.00216765	0.0213325	-2.3886
chicken_markers1	c3	ENSDNVG00000012149	-1.42527	2.96071	-3.29261	0.00217163	0.0213369	-1.42351
chicken_markers1	c3	HELB	0.648041	4.33466	3.29252	0.00217217	0.0213369	-1.65274
chicken_markers1	c3	GLE1	0.614906	4.88348	3.29252	0.00217219	0.0213369	-1.75188
chicken_markers1	c3	ARHGAP40	-1.92935	1.36336	-3.29185	0.00217619	0.0213507	-1.48077
chicken_markers1	c3	SPAST	0.446093	6.09703	3.29183	0.00217633	0.0213507	-1.99222
chicken_markers1	c3	ENSDNVG00000018246	1.44759	1.50487	3.29113	0.0021805	0.0213782	-1.41
chicken_markers1	c3	ENSDNVG00000005704	0.475439	5.50557	3.28988	0.00218798	0.0214263	-1.85301
chicken_markers1	c3	DKC1	0.337676	7.47083	3.28958	0.0021898	0.0214263	-2.30694
chicken_markers1	c3	ESRP1	-1.64553	1.3927	-3.28942	0.00219078	0.0214263	-1.48035
chicken_markers1	c3	RNPS1	0.293324	7.58708	3.2894	0.00219089	0.0214263	-2.34659
chicken_markers1	c3	CLIP2	0.691233	4.81477	3.28798	0.00219944	0.0214964	-1.74048
chicken_markers1	c3	LMAN1	0.409024	6.36063	3.28678	0.00220672	0.0215542	-2.04614
chicken_markers1	c3	NTPCR	0.524566	5.25491	3.28539	0.0022152	0.0216234	-1.83926
chicken_markers1	c3	SNRNP200	0.298892	7.01503	3.28417	0.0022226	0.0216821	-2.19573
chicken_markers1	c3	CADM1	0.667532	5.35869	3.28269	0.00223165	0.0217478	-1.9005
chicken_markers1	c3	HIVEP2	-1.58057	2.7592	-3.28262	0.00223211	0.0217478	-1.455
chicken_markers1	c3	NDC80	0.616626	5.33787	3.28232	0.00223393	0.0217519	-1.91018
chicken_markers1	c3	TEC	-1.19321	3.31458	-3.27974	0.00224985	0.0218856	-1.43515
chicken_markers1	c3	ZBTB5	0.954659	2.72549	3.27952	0.00225119	0.0218856	-1.46881
chicken_markers1	c3	SPDL1	0.622053	5.66392	3.27941	0.00225186	0.0218856	-1.95939
chicken_markers1	c3	SCOC	0.407502	6.23316	3.27889	0.0022551	0.0219035	-2.03685
chicken_markers1	c3	JPH3	-1.72225	0.438534	-3.27776	0.00226211	0.0219579	-1.52102
chicken_markers1	c3	SRSF4	0.462936	6.07082	3.27652	0.00226983	0.0220093	-1.99942
chicken_markers1	c3	NGB	-1.1964	4.23328	-3.27639	0.00227063	0.0220093	-1.47427
chicken_markers1	c3	ENSDNVG00000017520	1.77311	2.85866	3.27623	0.00227163	0.0220093	-1.568
chicken_markers1	c3	IL1RAPL2	-1.62038	0.354019	-3.27476	0.00228076	0.0220841	-1.5228
chicken_markers1	c3	TPCN1	-1.8755	0.584948	-3.27392	0.00228604	0.0221215	-1.52876
chicken_markers1	c3	VTCN1	-1.79046	0.655911	-3.27365	0.00228776	0.0221244	-1.52739
chicken_markers1	c3	AGO3	0.572631	4.97324	3.27267	0.00229388	0.0221699	-1.81941
chicken_markers1	c3	TRA2A	0.367708	6.71127	3.27243	0.00229543	0.0221712	-2.17024
chicken_markers1	c3	PRPF6	0.419288	6.23693	3.27198	0.00229827	0.0221849	-2.05216
chicken_markers1	c3	RAD17	0.620618	4.69552	3.27001	0.00231071	0.0222912	-1.7425
chicken_markers1	c3	ENSDNVG00000003964	0.367324	6.16502	3.26959	0.00231337	0.0223031	-2.04431
chicken_markers1	c3	PLPP2	-0.891924	5.29366	-3.26923	0.00231562	0.0223111	-1.65628
chicken_markers1	c3	ENSDNVG00000012742	0.450918	6.019	3.2677	0.0023254	0.0223886	-2.02179
chicken_markers1	c3	RRAS2	0.429153	5.73802	3.26752	0.00232653	0.0223886	-1.93919
chicken_markers1	c3	TERT	0.896394	3.09219	3.26542	0.00233995	0.0225039	-1.55758
chicken_markers1	c3	MAL	-1.90605	1.31172	-3.2651	0.002342	0.0225097	-1.52684
chicken_markers1	c3	RNMT	0.303592	6.89625	3.26381	0.00235032	0.0225757	-2.22606
chicken_markers1	c3	SMPDL3A	-0.65428	5.66968	-3.26337	0.00235318	0.0225764	-1.78193
chicken_markers1	c3	SSR2	-0.294701	8.32454	-3.26304	0.00235524	0.0225764	-2.48387
chicken_markers1	c3	ADGRD1	1.6619	0.488563	3.26298	0.00235565	0.0225764	-1.48612
chicken_markers1	c3	ENSDNVG00000012349	-1.69782	0.495361	-3.2629	0.00235616	0.0225764	-1.54734
chicken_markers1	c3	NDRG1	1.15206	2.8441	3.26184	0.00236303	0.0226283	-1.56384
chicken_markers1	c3	FIGN	1.01926	2.52212	3.26105	0.00236817	0.0226636	-1.51325
chicken_markers1	c3	TTK	0.603238	5.77421	3.25844	0.00238513	0.022812	-2.0673
chicken_markers1	c3	CEP192	0.797658	3.40654	3.25804	0.00238773	0.0228229	-1.61339
chicken_markers1	c3	ENSDNVG00000014784	0.729816	4.16996	3.25764	0.00239035	0.0228326	-1.69377
chicken_markers1	c3	ARPC4	-0.287606	8.59095	-3.25744	0.00239167	0.0228326	-2.56214
chicken_markers1	c3	ZNF512	0.432526	5.85087	3.25243	0.00242471	0.0231245	-2.01
chicken_markers1	c3	LYAR	0.294166	7.1376	3.25235	0.0024252	0.0231245	-2.31511
chicken_markers1	c3	NCAPH2	0.624574	4.89452	3.25094	0.00243459	0.0231913	-1.87977
chicken_markers1	c3	NHSL1	0.990263	3.38246	3.25085	0.00243518	0.0231913	-1.62406
chicken_markers1	c3	ENSDNVG00000015248	0.684619	4.59565	3.25021	0.00243946	0.0232069	-1.81434
chicken_markers1	c3	METTL18	0.596117	4.15079	3.25016	0.00243978	0.0232069	-1.70577
chicken_markers1	c3	SLC16A5	1.40977	1.30659	3.2499	0.00244155	0.0232096	-1.50392
chicken_markers1	c3	SMAD4	0.55736	4.33771	3.24918	0.00244634	0.023241	-1.71742
chicken_markers1	c3	ADAMTS5	-2.47978	1.93258	-3.24871	0.00244952	0.023257	-1.57281
chicken_markers1	c3	NOXO1	-1.72704	2.73264	-3.24786	0.00245519	0.0232968	-1.53658
chicken_markers1	c3	FLI1	-2.01486	1.55887	-3.24746	0.00245791	0.0233084	-1.55155
chicken_markers1	c3	AGO2	0.782847	4.18901	3.24695	0.00246134	0.0233267	-1.74521
chicken_markers1	c3	TPM1	0.43673	9.25769	3.24601	0.00246763	0.0233672	-2.89943
chicken_markers1	c3	CUL5	0.510533	5.12045	3.24587	0.0024686	0.0233672	-1.89408
chicken_markers1	c3	FGF9	1.61138	0.988309	3.24469	0.00247659	0.0234274	-1.51629
chicken_markers1	c3	SIAH1	0.570154	4.97639	3.24449	0.00247795	0.0234274	-1.86984
chicken_markers1	c3	ENSDNVG00000011431	-1.79754	1.64968	-3.24365	0.00248363	0.0234669	-1.59018
chicken_markers1	c3	ADRA2C	1.23285	1.73376	3.24317	0.00248685	0.023483	-1.52354
chicken_markers1	c3	CHSY3	1.17895	1.5119	3.24243	0.00249192	0.0235167	-1.52152
chicken_markers1	c3	ENSDNVG00000010798	-1.81375	1.99022	-3.24131	0.00249957	0.0235648	-1.58289
chicken_markers1	c3	ENSDNVG00000012846	-1.70754	0.930457	-3.24116	0.00250054	0.0235648	-1.59399
chicken_markers1	c3	DDX20	0.50389	5.89411	3.24102	0.00250154	0.0235648	-2.09303
chicken_markers1	c3	MRPL3	0.388224	6.22655	3.24065	0.00250406	0.0235726	-2.15806
chicken_markers1	c3	GTF2H1	0.628293	4.68766	3.24041	0.00250567	0.0235726	-1.82495
chicken_markers1	c3	ENSDNVG00000003291	0.238073	8.46107	3.24024	0.00250689	0.0235726	-2.68322
chicken_markers1	c3	NUP98	0.69731	4.3604	3.23941	0.00251256	0.0236117	-1.7692
chicken_markers1	c3	RASSF8	0.771049	4.37693	3.23763	0.00252479	0.0237041	-1.79596
chicken_markers1	c3	ENSDNVG00000011330	-1.78834	0.470449	-3.23754	0.00252542	0.0237041	-1.60284
chicken_markers1	c3	CEP290	0.642274	5.25372	3.23732	0.00252696	0.0237043	-1.9546
chicken_markers1	c3	STX2	0.714569	4.69424	3.23651	0.00253251	0.0237421	-1.83824
chicken_markers1	c3	C22orf39	0.271809	7.29256	3.23482	0.00254427	0.0238254	-2.38691
chicken_markers1	c3	ENSDNVG00000018261	-1.92015	0.752568	-3.23474	0.00254482	0.0238254	-1.60529
chicken_markers1	c3	ENSDNVG00000011306	1.20138	2.37503	3.23457	0.00254597	0.0238254	-1.56072
chicken_markers1	c3	ENSDNVG00000016920	0.794542	4.69398	3.23413	0.00254901	0.0238396	-1.85842
chicken_markers1	c3	ENSDNVG00000010605	0.969914	3.61013	3.23177	0.00256552	0.0239764	-1.67686
chicken_markers1	c3	ENSDNVG00000006895	0.494083	5.69797	3.2316	0.00256671	0.0239764	-2.0578
chicken_markers1	c3	BDP1	0.428361	6.07577	3.23127	0.00256901	0.0239835	-2.12215
chicken_markers1	c3	PGD	0.392347	6.58364	3.22936	0.00258242	0.0240944	-2.26117
chicken_markers1	c3	PRPF8	0.288899	7.15464	3.22702	0.00259895	0.0242341	-2.37849
chicken_markers1	c3	BNC1	1.15373	2.46205	3.22637	0.00260354	0.0242624	-1.58766
chicken_markers1	c3	FOXP2	0.965394	3.35147	3.22569	0.00260841	0.0242808	-1.66742
chicken_markers1	c3	ENSDNVG00000005315	0.424056	6.35616	3.22566	0.00260861	0.0242808	-2.20049
chicken_markers1	c3	EIF4E	0.282558	7.44013	3.22394	0.00262086	0.0243802	-2.4591
chicken_markers1	c3	C1orf21	0.443067	5.81408	3.22357	0.00262349	0.0243902	-2.06316
chicken_markers1	c3	NGFR	1.47431	2.98951	3.22315	0.00262653	0.0243903	-1.7095
chicken_markers1	c3	NBEA	1.13173	2.26479	3.22314	0.00262663	0.0243903	-1.57823
chicken_markers1	c3	IGHM	-1.56991	2.38755	-3.22268	0.00262988	0.024406	-1.58994
chicken_markers1	c3	ENSDNVG00000003865	0.793524	3.53654	3.22104	0.00264167	0.0245009	-1.69329
chicken_markers1	c3	MACC1	-1.61459	0.468024	-3.21846	0.00266032	0.0246592	-1.63579
chicken_markers1	c3	RALGAPA1	0.717469	4.2326	3.21686	0.0026719	0.0247519	-1.80597
chicken_markers1	c3	ZNF236	0.634298	4.1478	3.2144	0.00268987	0.0249036	-1.78725
chicken_markers1	c3	NAB1	0.39973	6.15101	3.21331	0.00269788	0.024963	-2.17588
chicken_markers1	c3	DCDC2	-2.07994	1.66073	-3.21146	0.00271147	0.0250738	-1.64985
chicken_markers1	c3	COL8A2	1.38813	1.51656	3.21072	0.00271696	0.0251057	-1.60674
chicken_markers1	c3	AGPAT3	0.639092	4.39953	3.21056	0.00271812	0.0251057	-1.8395
chicken_markers1	c3	MYF6	-1.7094	0.31772	-3.20806	0.00273666	0.0252517	-1.66604
chicken_markers1	c3	OTUD4	1.02639	3.22874	3.208	0.00273716	0.0252517	-1.70146
chicken_markers1	c3	MPDZ	0.572131	4.9878	3.20579	0.00275365	0.0253867	-1.96216
chicken_markers1	c3	CCDC18	0.748769	4.1399	3.2056	0.00275504	0.0253867	-1.81639
chicken_markers1	c3	ATXN2	0.57211	5.10435	3.20474	0.00276149	0.0254311	-1.99814
chicken_markers1	c3	YWHAB	0.323335	7.22238	3.20272	0.00277672	0.0255563	-2.46073
chicken_markers1	c3	AKR1D1	-1.26577	7.73445	-3.20202	0.00278201	0.0255779	-2.21379
chicken_markers1	c3	SEPTIN2	0.39563	7.13676	3.20189	0.00278297	0.0255779	-2.45878
chicken_markers1	c3	ASXL3	0.691212	4.3638	3.20176	0.00278398	0.0255779	-1.86236
chicken_markers1	c3	EPS8	1.0287	2.90624	3.20103	0.00278947	0.0256133	-1.67427
chicken_markers1	c3	CUX1	0.568221	5.27642	3.19845	0.00280911	0.0257785	-1.99576
chicken_markers1	c3	BCAS1	1.70059	0.902508	3.19698	0.00282037	0.0258666	-1.62502
chicken_markers1	c3	LRRC28	0.641479	4.22139	3.19672	0.00282234	0.0258695	-1.8457
chicken_markers1	c3	ENSDNVG00000000894	0.233344	7.97375	3.19637	0.00282501	0.0258788	-2.65815
chicken_markers1	c3	ENSDNVG00000012747	0.555212	5.25075	3.19349	0.00284722	0.026067	-2.0549
chicken_markers1	c3	ARHGAP5	0.418843	5.47591	3.19325	0.00284907	0.0260687	-2.07046
chicken_markers1	c3	SMC4	0.675525	5.13975	3.19148	0.00286277	0.0261787	-2.0704
chicken_markers1	c3	KDM3B	0.411889	6.61473	3.18955	0.00287778	0.0263006	-2.36066
chicken_markers1	c3	BMPR1B	1.03023	2.06973	3.1893	0.00287974	0.026303	-1.67026
chicken_markers1	c3	LEAP2	1.27027	1.01812	3.18878	0.00288384	0.0263165	-1.64542
chicken_markers1	c3	CHERP	0.524042	5.33918	3.18854	0.00288571	0.0263165	-2.08788
chicken_markers1	c3	ENSDNVG00000001446	0.496359	5.60161	3.18847	0.00288626	0.0263165	-2.12521
chicken_markers1	c3	ENSDNVG00000016474	0.818765	3.86674	3.18805	0.00288956	0.0263312	-1.82795
chicken_markers1	c3	AZIN1	0.513461	5.41652	3.18647	0.00290198	0.0264207	-2.12084
chicken_markers1	c3	ENSDNVG00000015332	0.385737	6.35447	3.18637	0.00290276	0.0264207	-2.32265
chicken_markers1	c3	POU3F3	-1.72142	0.160956	-3.18402	0.0029213	0.0265592	-1.71618
chicken_markers1	c3	RAI14	0.418535	6.40946	3.18401	0.00292137	0.0265592	-2.31216
chicken_markers1	c3	ARMT1	0.42324	5.44973	3.18285	0.00293055	0.0266271	-2.12846
chicken_markers1	c3	ENSDNVG00000014126	-1.62169	0.303767	-3.18169	0.00293978	0.0266954	-1.72234
chicken_markers1	c3	PRPF4	0.36522	6.2402	3.18067	0.0029479	0.0267536	-2.29925
chicken_markers1	c3	TMEM132B	1.21303	0.635195	3.18019	0.00295174	0.0267729	-1.66333
chicken_markers1	c3	ASB9	-1.8835	2.60649	-3.17825	0.00296729	0.0268984	-1.70004
chicken_markers1	c3	OLFM3	1.16827	2.37004	3.17734	0.00297461	0.0269491	-1.70153
chicken_markers1	c3	ICE1	0.432361	6.30222	3.17607	0.00298485	0.0270262	-2.30908
chicken_markers1	c3	LIN54	1.34484	0.842661	3.17559	0.00298879	0.0270462	-1.67392
chicken_markers1	c3	PODXL2	1.21956	2.30722	3.17446	0.00299795	0.0270919	-1.69413
chicken_markers1	c3	CEP112	0.478024	5.05305	3.17426	0.00299956	0.0270919	-2.05891
chicken_markers1	c3	ENSDNVG00000011781	0.437138	5.34977	3.17418	0.00300022	0.0270919	-2.13755
chicken_markers1	c3	RMI2	0.757463	3.41419	3.17411	0.00300077	0.0270919	-1.79749
chicken_markers1	c3	ZCCHC8	0.768365	3.76916	3.17381	0.00300319	0.0270981	-1.8396
chicken_markers1	c3	ENSDNVG00000010524	-0.101192	11.4368	-3.17173	0.00302018	0.0272357	-3.85392
chicken_markers1	c3	SMS	0.368295	6.50549	3.17135	0.00302325	0.0272476	-2.39902
chicken_markers1	c3	SMIM3	-0.438723	6.51086	-3.1706	0.00302939	0.0272872	-2.2353
chicken_markers1	c3	TSPO	-0.484134	7.7214	-3.17018	0.00303289	0.0272971	-2.53305
chicken_markers1	c3	MRPS18B	-0.318834	7.4911	-3.1698	0.00303598	0.0272971	-2.49318
chicken_markers1	c3	NRXN1	1.23637	2.02859	3.16979	0.00303605	0.0272971	-1.70917
chicken_markers1	c3	SASS6	0.653365	4.82351	3.16962	0.00303748	0.0272971	-2.05216
chicken_markers1	c3	HSD17B7	0.555505	4.77891	3.16838	0.00304763	0.0273727	-2.03778
chicken_markers1	c3	GLT8D2	1.05836	3.3622	3.16772	0.00305314	0.0274064	-1.84069
chicken_markers1	c3	TTF1	0.379736	6.61439	3.16726	0.0030569	0.0274244	-2.41536
chicken_markers1	c3	LAMTOR5	-0.227425	8.51052	-3.16663	0.00306214	0.0274556	-2.79098
chicken_markers1	c3	ARL4C	0.979287	3.60672	3.16594	0.00306781	0.0274907	-1.84905
chicken_markers1	c3	NCKAP1	0.498188	5.58625	3.16424	0.00308199	0.0276019	-2.19386
chicken_markers1	c3	AQP3	-2.48427	1.92043	-3.16266	0.00309519	0.0277042	-1.73672
chicken_markers1	c3	ENSDNVG00000018641	0.502708	5.13261	3.15935	0.00312301	0.0279328	-2.08941
chicken_markers1	c3	TMEM74	1.06603	2.43637	3.15919	0.0031243	0.0279328	-1.75799
chicken_markers1	c3	SSH3	-1.45401	3.18243	-3.15424	0.00316633	0.0282924	-1.72552
chicken_markers1	c3	LRRTM4	1.3873	1.61918	3.15332	0.00317424	0.0283421	-1.73216
chicken_markers1	c3	ENSDNVG00000017117	0.483669	5.72881	3.15317	0.00317552	0.0283421	-2.29046
chicken_markers1	c3	WASF3	0.87011	3.71921	3.15202	0.00318543	0.0283996	-1.9088
chicken_markers1	c3	PBRM1	0.349926	6.73548	3.152	0.00318559	0.0283996	-2.46463
chicken_markers1	c3	ENSDNVG00000004546	0.362206	6.75228	3.15176	0.00318766	0.0284018	-2.45801
chicken_markers1	c3	MAP1S	0.501234	5.38053	3.15144	0.00319039	0.0284099	-2.16525
chicken_markers1	c3	PHF3	0.387801	6.17551	3.15042	0.00319921	0.0284723	-2.35271
chicken_markers1	c3	ENSDNVG00000003020	-0.118287	11.9521	-3.14976	0.00320492	0.0285068	-4.06783
chicken_markers1	c3	CASP8AP2	0.434315	6.12747	3.14929	0.00320899	0.0285268	-2.34225
chicken_markers1	c3	MXRA8	-1.6374	0.33491	-3.14884	0.00321288	0.0285451	-1.78035
chicken_markers1	c3	CACYBP	0.289573	8.04822	3.14757	0.00322391	0.0286268	-2.82506
chicken_markers1	c3	CHD1	0.394483	6.54052	3.14662	0.00323216	0.0286838	-2.45076
chicken_markers1	c3	TTC36	-1.70862	0.850896	-3.14641	0.003234	0.0286838	-1.79278
chicken_markers1	c3	SLC25A48	-1.95281	1.81291	-3.14595	0.003238	0.0286931	-1.78275
chicken_markers1	c3	ENSDNVG00000004005	-1.77375	1.913	-3.14566	0.00324051	0.0286931	-1.77895
chicken_markers1	c3	ROBO2	1.22147	1.89279	3.1455	0.00324189	0.0286931	-1.74278
chicken_markers1	c3	MAPKAP1	0.523415	5.51696	3.14545	0.00324238	0.0286931	-2.2089
chicken_markers1	c3	DDC	1.76767	1.39324	3.14374	0.00325738	0.0288095	-1.74598
chicken_markers1	c3	SMAD3	0.992085	2.74773	3.14278	0.00326582	0.0288432	-1.78874
chicken_markers1	c3	PHAX	0.275499	7.34544	3.14267	0.00326676	0.0288432	-2.64407
chicken_markers1	c3	GZF1	0.653366	4.55074	3.1426	0.00326736	0.0288432	-2.04497
chicken_markers1	c3	PDLIM4	0.763332	4.49168	3.14246	0.00326858	0.0288432	-2.06181
chicken_markers1	c3	RPGRIP1L	0.710522	3.49744	3.14172	0.00327513	0.0288847	-1.8928
chicken_markers1	c3	SIPA1L1	0.591244	4.83565	3.13784	0.0033095	0.0291614	-2.10325
chicken_markers1	c3	ENPP1	-1.64898	0.280412	-3.13776	0.00331023	0.0291614	-1.81311
chicken_markers1	c3	SPTLC3	-1.95975	0.717774	-3.13561	0.00332945	0.0293142	-1.81306
chicken_markers1	c3	PSMD2	0.273245	7.53998	3.13456	0.0033389	0.0293808	-2.70844
chicken_markers1	c3	CTSB	-0.990021	5.71299	-3.13351	0.00334839	0.0294478	-2.10191
chicken_markers1	c3	SUZ12	0.888675	3.16394	3.13045	0.00337603	0.0296741	-1.88886
chicken_markers1	c3	EPB41L5	0.502529	4.97046	3.12977	0.00338218	0.0297115	-2.14775
chicken_markers1	c3	LRPAP1	0.449894	5.6039	3.12851	0.00339373	0.0297962	-2.27365
chicken_markers1	c3	FA2H	-1.54699	0.809646	-3.12801	0.0033983	0.0298196	-1.82755
chicken_markers1	c3	U2SURP	0.343885	6.64731	3.1268	0.00340939	0.0299001	-2.5107
chicken_markers1	c3	KIF23	0.58276	5.79757	3.12592	0.00341744	0.0299539	-2.37399
chicken_markers1	c3	PLS3	0.4254	6.09632	3.12493	0.00342654	0.0300168	-2.41486
chicken_markers1	c3	BRIX1	0.319201	7.19593	3.12413	0.00343389	0.030052	-2.66812
chicken_markers1	c3	TRNT1	0.382821	6.07752	3.12388	0.00343624	0.030052	-2.39969
chicken_markers1	c3	ENSDNVG00000010212	0.554258	5.39639	3.12387	0.00343633	0.030052	-2.2709
chicken_markers1	c3	SLC39A6	0.571006	5.16835	3.123	0.00344439	0.0301056	-2.1986
chicken_markers1	c3	ENSDNVG00000001805	0.391852	5.80562	3.1227	0.0034471	0.0301125	-2.34288
chicken_markers1	c3	ENSDNVG00000011348	-1.64337	0.211067	-3.12225	0.00345134	0.0301327	-1.84214
chicken_markers1	c3	ENSDNVG00000006866	0.386066	6.39124	3.12122	0.00346089	0.0301992	-2.49
chicken_markers1	c3	ATRIP	0.5043	5.47873	3.12022	0.00347021	0.0302637	-2.27716
chicken_markers1	c3	RFC2	0.296063	7.32746	3.11885	0.00348296	0.0303579	-2.71325
chicken_markers1	c3	CLIP1	0.553373	5.30949	3.11829	0.0034882	0.0303866	-2.24328
chicken_markers1	c3	HNRNPLL	0.382666	6.30084	3.11712	0.00349922	0.0304656	-2.46257
chicken_markers1	c3	NUMA1	0.734008	4.34983	3.11581	0.00351149	0.0305518	-2.09294
chicken_markers1	c3	ENSDNVG00000001788	0.615998	5.25466	3.11565	0.00351303	0.0305518	-2.24997
chicken_markers1	c3	SGCD	-1.31149	2.21081	-3.11472	0.00352185	0.030604	-1.83714
chicken_markers1	c3	RGS9BP	0.953532	3.08047	3.11445	0.00352437	0.030604	-1.88791
chicken_markers1	c3	TSTA3	-0.649463	5.02034	-3.11437	0.00352516	0.030604	-2.04578
chicken_markers1	c3	MLEC	0.244244	7.54086	3.11419	0.00352686	0.030604	-2.75461
chicken_markers1	c3	SART3	0.567421	4.9641	3.11313	0.00353684	0.0306735	-2.20495
chicken_markers1	c3	PPP1R8	0.351405	6.23143	3.1121	0.00354671	0.0307421	-2.45847
chicken_markers1	c3	PDGFD	1.09501	3.01715	3.10788	0.00358703	0.0310662	-1.91205
chicken_markers1	c3	ESYT3	-1.76977	0.917675	-3.10777	0.00358807	0.0310662	-1.87051
chicken_markers1	c3	CTSS	-2.18899	0.855679	-3.1073	0.00359259	0.0310823	-1.87455
chicken_markers1	c3	ENSDNVG00000001144	0.220952	8.94349	3.10717	0.00359392	0.0310823	-3.11853
chicken_markers1	c3	PTN	0.637562	7.09325	3.10464	0.00361838	0.0312766	-2.72214
chicken_markers1	c3	MAD1L1	0.396245	5.82738	3.10372	0.00362729	0.0313362	-2.38277
chicken_markers1	c3	PNISR	0.346363	6.96174	3.10332	0.00363122	0.0313425	-2.64106
chicken_markers1	c3	STRADA	0.541935	4.729	3.10323	0.00363203	0.0313425	-2.16649
chicken_markers1	c3	ENSDNVG00000008707	1.2427	2.6574	3.10273	0.00363695	0.0313539	-1.93756
chicken_markers1	c3	PLCB2	-1.76351	0.473881	-3.10268	0.00363736	0.0313539	-1.88105
chicken_markers1	c3	ENSDNVG00000011912	1.16557	2.45958	3.10144	0.00364949	0.0314411	-1.8991
chicken_markers1	c3	EIF4A3	0.197134	8.77288	3.10112	0.00365269	0.0314513	-3.13508
chicken_markers1	c3	STRIP2	1.03466	2.62664	3.10069	0.00365687	0.03147	-1.91305
chicken_markers1	c3	NCAPD2	0.53694	5.41792	3.09996	0.00366401	0.0315141	-2.34882
chicken_markers1	c3	ENSDNVG00000009870	-2.13373	0.816524	-3.09806	0.0036827	0.031656	-1.89192
chicken_markers1	c3	TRAPPC6B	0.303143	6.66752	3.09787	0.00368456	0.031656	-2.60374
chicken_markers1	c3	INTS8	0.559064	4.90047	3.09649	0.00369827	0.0317151	-2.2138
chicken_markers1	c3	DCUN1D2	0.846536	2.95531	3.09644	0.00369867	0.0317151	-1.924
chicken_markers1	c3	BTBD2	-0.698548	4.54035	-3.09643	0.00369885	0.0317151	-1.99506
chicken_markers1	c3	AMT	-0.395351	6.73798	-3.09619	0.00370117	0.0317151	-2.51107
chicken_markers1	c3	ENSDNVG00000017104	1.21309	2.44766	3.09615	0.00370159	0.0317151	-1.91086
chicken_markers1	c3	ZNF518B	0.550337	5.0668	3.09465	0.00371648	0.0318252	-2.26069
chicken_markers1	c3	UBAC2	0.452153	5.31897	3.09396	0.00372334	0.0318666	-2.28252
chicken_markers1	c3	EPB41L2	0.440171	6.27493	3.09338	0.00372911	0.0318929	-2.48943
chicken_markers1	c3	ENSDNVG00000012225	0.593978	4.52458	3.09324	0.0037305	0.0318929	-2.15208
chicken_markers1	c3	ENSDNVG00000009080	0.902197	3.21732	3.09074	0.00375552	0.0320808	-1.96322
chicken_markers1	c3	PPHLN1	0.607466	4.26938	3.09064	0.00375658	0.0320808	-2.11958
chicken_markers1	c3	ENSDNVG00000011582	-0.611472	5.64646	-3.09037	0.00375933	0.0320867	-2.15292
chicken_markers1	c3	NUP214	0.667315	4.54499	3.08986	0.00376438	0.0321123	-2.18872
chicken_markers1	c3	TWISTNB	0.351283	6.43258	3.08914	0.00377168	0.0321571	-2.54808
chicken_markers1	c3	ENSDNVG00000014878	1.04009	2.44243	3.08846	0.00377856	0.0321854	-1.9058
chicken_markers1	c3	PHF10	0.405819	5.8263	3.0884	0.00377913	0.0321854	-2.42314
chicken_markers1	c3	ENSDNVG00000018383	-1.49229	0.199684	-3.08726	0.00379064	0.0322659	-1.91767
chicken_markers1	c3	PTPN13	0.631911	4.18555	3.08664	0.00379696	0.0322761	-2.11201
chicken_markers1	c3	ENSDNVG00000001391	0.779302	3.72215	3.0865	0.00379843	0.0322761	-2.04898
chicken_markers1	c3	ENSDNVG00000006189	1.21035	2.4398	3.08646	0.0037988	0.0322761	-1.99513
chicken_markers1	c3	GNG2	0.402743	6.71128	3.08607	0.00380281	0.0322761	-2.64787
chicken_markers1	c3	TNFSF11	1.14211	1.38286	3.08601	0.00380338	0.0322761	-1.88628
chicken_markers1	c3	HEY2	-2.13997	1.62787	-3.08593	0.00380424	0.0322761	-1.90789
chicken_markers1	c3	KCNG1	-1.85088	1.49216	-3.08541	0.00380949	0.0323032	-1.90855
chicken_markers1	c3	ARL5A	0.263164	7.19584	3.08182	0.00384617	0.0325965	-2.75594
chicken_markers1	c3	UPF2	0.403821	6.59679	3.08044	0.00386043	0.0326734	-2.61626
chicken_markers1	c3	FHOD3	0.887145	3.22025	3.08035	0.00386137	0.0326734	-2.03779
chicken_markers1	c3	NOTUM	-1.2384	3.9156	-3.08009	0.00386397	0.0326734	-1.91388
chicken_markers1	c3	POLE	0.662695	4.18874	3.07981	0.00386687	0.0326734	-2.16081
chicken_markers1	c3	SLC7A6OS	0.430668	5.68564	3.07979	0.00386716	0.0326734	-2.42553
chicken_markers1	c3	CSKMT	0.325329	7.39318	3.07973	0.00386778	0.0326734	-2.82702
chicken_markers1	c3	RBM33	0.594392	4.50375	3.07868	0.0038786	0.0327405	-2.17833
chicken_markers1	c3	VSIG1	-1.92735	0.767236	-3.07855	0.00387992	0.0327405	-1.92187
chicken_markers1	c3	TRPM6	1.26988	1.70783	3.07809	0.00388474	0.0327635	-1.91013
chicken_markers1	c3	SLC25A44	0.61472	3.94417	3.07758	0.00389002	0.0327903	-2.09155
chicken_markers1	c3	TOMM70	0.218925	7.91665	3.0773	0.00389287	0.0327967	-2.94503
chicken_markers1	c3	ENSDNVG00000010836	-1.68017	1.82906	-3.07563	0.00391034	0.0329261	-1.91251
chicken_markers1	c3	POLE2	0.627195	4.52728	3.07469	0.00392016	0.0329909	-2.25075
chicken_markers1	c3	NCAPG2	0.742483	4.07883	3.07444	0.0039227	0.0329946	-2.13947
chicken_markers1	c3	ANAPC1	0.704253	3.83944	3.07339	0.00393376	0.0330698	-2.09464
chicken_markers1	c3	ENSDNVG00000012454	0.379358	6.71222	3.0727	0.00394096	0.0331078	-2.66015
chicken_markers1	c3	ENSDNVG00000014155	1.3233	0.453428	3.07241	0.00394404	0.0331078	-1.90846
chicken_markers1	c3	TEAD1	0.736911	4.02706	3.07206	0.0039477	0.0331078	-2.10665
chicken_markers1	c3	HSPA9	0.278853	7.68809	3.07206	0.00394774	0.0331078	-2.9142
chicken_markers1	c3	ENSDNVG00000016643	-1.54164	0.238415	-3.07195	0.00394886	0.0331078	-1.94572
chicken_markers1	c3	ABAT	0.722445	4.2777	3.07113	0.00395755	0.0331557	-2.2362
chicken_markers1	c3	LIG3	0.523201	4.8711	3.07101	0.00395883	0.0331557	-2.28722
chicken_markers1	c3	ENSDNVG00000008726	0.686893	6.95331	3.07035	0.00396581	0.0331964	-2.72423
chicken_markers1	c3	C2orf88	1.72976	2.00827	3.06966	0.00397308	0.0332271	-1.92672
chicken_markers1	c3	ANKRD42	0.882653	2.99373	3.0696	0.00397373	0.0332271	-2.01972
chicken_markers1	c3	AREG	-1.65875	0.447091	-3.06734	0.00399777	0.0334102	-1.9573
chicken_markers1	c3	ENSDNVG00000005841	1.06279	2.41005	3.06676	0.00400395	0.033444	-1.93661
chicken_markers1	c3	NIN	0.761734	3.99684	3.06583	0.00401391	0.0335093	-2.16276
chicken_markers1	c3	ENSDNVG00000000685	1.06249	2.33726	3.06547	0.00401775	0.0335158	-1.94695
chicken_markers1	c3	PLCG2	-1.51259	2.66214	-3.06526	0.00401996	0.0335158	-1.9272
chicken_markers1	c3	NOX4	0.920351	3.59663	3.06515	0.00402113	0.0335158	-2.08625
chicken_markers1	c3	ENSDNVG00000007466	0.341642	6.64727	3.06444	0.00402872	0.0335612	-2.68985
chicken_markers1	c3	REEP3	0.640707	4.37223	3.06325	0.00404154	0.03365	-2.1945
chicken_markers1	c3	IFT57	-0.605249	5.29422	-3.06192	0.00405594	0.0337519	-2.20395
chicken_markers1	c3	GRIA2	1.24177	2.57445	3.06155	0.00405986	0.0337667	-2.02015
chicken_markers1	c3	RTN1	1.392	1.1144	3.06091	0.00406682	0.0338065	-1.92961
chicken_markers1	c3	BARD1	0.46231	5.32529	3.05621	0.00411801	0.0342109	-2.42756
chicken_markers1	c3	RNF217	0.93699	2.64183	3.05605	0.00411984	0.0342109	-2.0001
chicken_markers1	c3	CHEK2	0.746211	3.67881	3.05539	0.00412709	0.0342528	-2.12581
chicken_markers1	c3	SNUPN	0.432788	5.16865	3.05472	0.00413442	0.0342955	-2.36572
chicken_markers1	c3	ENSDNVG00000019235	0.638021	8.50568	3.05446	0.00413727	0.0343009	-3.06865
chicken_markers1	c3	ENSDNVG00000005138	-1.73688	0.53827	-3.05424	0.00413968	0.0343027	-1.97836
chicken_markers1	c3	HAUS6	0.534024	6.1427	3.0534	0.00414896	0.0343614	-2.60477
chicken_markers1	c3	KDM2B	0.607087	4.74296	3.05248	0.00415908	0.034427	-2.29816
chicken_markers1	c3	ENSDNVG00000015562	-1.6592	0.231331	-3.05199	0.00416452	0.0344538	-1.98917
chicken_markers1	c3	ENSDNVG00000010595	1.11892	1.94335	3.05033	0.00418291	0.0345876	-1.98245
chicken_markers1	c3	ORC1	0.632371	4.68544	3.05009	0.00418565	0.0345919	-2.30972
chicken_markers1	c3	CRYBG2	-1.62614	1.39283	-3.04716	0.00421836	0.0348438	-1.99373
chicken_markers1	c3	ENSDNVG00000017569	-1.43149	0.184377	-3.04681	0.00422224	0.0348574	-1.99817
chicken_markers1	c3	RAB11FIP1	0.534431	4.85951	3.04614	0.00422978	0.0349012	-2.33605
chicken_markers1	c3	UNG	0.502214	6.14698	3.0457	0.00423475	0.0349238	-2.66118
chicken_markers1	c3	PRPF39	0.411359	6.07133	3.04521	0.00424027	0.0349509	-2.59566
chicken_markers1	c3	HHEX	-1.99336	2.87288	-3.04495	0.00424326	0.0349571	-1.96491
chicken_markers1	c3	SNED1	1.07874	2.25177	3.04432	0.00425027	0.0349964	-1.99598
chicken_markers1	c3	RBMS1	0.33965	7.2816	3.04357	0.00425879	0.0350482	-2.87541
chicken_markers1	c3	RAPGEF3	-1.49086	2.2671	-3.04311	0.00426397	0.0350723	-1.98299
chicken_markers1	c3	SRFBP1	0.42159	6.06566	3.04212	0.00427526	0.0351348	-2.59642
chicken_markers1	c3	UBE2V1	0.426374	6.11027	3.04205	0.00427607	0.0351348	-2.60292
chicken_markers1	c3	ENSDNVG00000016780	-0.161997	10.102	-3.0407	0.00429134	0.0352362	-3.60878
chicken_markers1	c3	ENSDNVG00000010609	0.786615	5.72344	3.04057	0.00429292	0.0352362	-2.44908
chicken_markers1	c3	ENSDNVG00000006288	-0.636611	4.82312	-3.03885	0.00431249	0.0353782	-2.18473
chicken_markers1	c3	MBD4	0.350309	6.37057	3.03847	0.0043169	0.0353958	-2.68236
chicken_markers1	c3	GPI	0.242401	7.43595	3.03691	0.00433481	0.0355241	-2.9092
chicken_markers1	c3	FOXP4	0.819521	3.53651	3.03642	0.00434039	0.0355512	-2.11685
chicken_markers1	c3	KLHL14	-1.70973	0.281571	-3.03621	0.00434285	0.0355527	-2.02077
chicken_markers1	c3	ENY2	0.26478	7.76492	3.03392	0.00436931	0.0357506	-3.04336
chicken_markers1	c3	PABPC4	0.694153	3.93789	3.03149	0.00439754	0.035947	-2.20441
chicken_markers1	c3	CMSS1	0.397611	5.78265	3.03146	0.00439792	0.035947	-2.5912
chicken_markers1	c3	TIMM9	0.27797	7.13563	3.03083	0.00440524	0.035988	-2.88967
chicken_markers1	c3	ZMYND8	0.512498	5.8044	3.02923	0.00442397	0.0361221	-2.55792
chicken_markers1	c3	FSTL1	0.532039	5.21264	3.02833	0.00443458	0.0361645	-2.44774
chicken_markers1	c3	USP44	0.864422	3.18394	3.02816	0.0044365	0.0361645	-2.11774
chicken_markers1	c3	HOPX	-1.98094	0.928477	-3.02784	0.00444026	0.0361645	-2.03111
chicken_markers1	c3	ENSDNVG00000014498	-1.68255	0.218581	-3.02779	0.00444091	0.0361645	-2.03874
chicken_markers1	c3	ENSDNVG00000014756	0.438749	5.64304	3.02774	0.0044415	0.0361645	-2.5299
chicken_markers1	c3	ATP1B1	-0.54717	7.26825	-3.02761	0.00444304	0.0361645	-2.78835
chicken_markers1	c3	ENSDNVG00000007571	0.716187	3.31451	3.0247	0.00447745	0.0364131	-2.16837
chicken_markers1	c3	DTD2	0.304317	6.98469	3.02463	0.00447825	0.0364131	-2.81266
chicken_markers1	c3	MAP7D3	0.464658	5.70941	3.02377	0.00448845	0.0364771	-2.55263
chicken_markers1	c3	XPNPEP3	1.17662	1.08085	3.02257	0.00450267	0.0365689	-2.01316
chicken_markers1	c3	KCNB1	-1.87642	0.597111	-3.02243	0.00450442	0.0365689	-2.04564
chicken_markers1	c3	ENSDNVG00000012760	-1.98651	2.29933	-3.02134	0.00451745	0.0366389	-2.04046
chicken_markers1	c3	KDM2A	0.628627	4.54768	3.02108	0.00452058	0.0366389	-2.32239
chicken_markers1	c3	BATF3	-1.88413	3.96119	-3.02099	0.00452163	0.0366389	-2.02444
chicken_markers1	c3	ZNF609	0.7107	3.79365	3.02051	0.00452737	0.0366389	-2.21048
chicken_markers1	c3	API5	0.392814	6.03661	3.01982	0.00453568	0.0366389	-2.65655
chicken_markers1	c3	SF3B5	0.225223	7.9177	3.0198	0.00453586	0.0366389	-3.10636
chicken_markers1	c3	CRYL1	1.15666	2.04435	3.01964	0.00453773	0.0366389	-2.03515
chicken_markers1	c3	KIAA0040	-1.91856	1.50112	-3.01956	0.00453874	0.0366389	-2.05153
chicken_markers1	c3	RBM12B	0.811577	3.80724	3.01934	0.00454145	0.0366389	-2.22378
chicken_markers1	c3	TFPI	0.797386	4.99161	3.01909	0.00454439	0.0366389	-2.43671
chicken_markers1	c3	SLF2	0.534091	5.46921	3.01908	0.00454454	0.0366389	-2.52829
chicken_markers1	c3	PLCXD1	-1.79528	1.40258	-3.01908	0.00454458	0.0366389	-2.0515
chicken_markers1	c3	RASGRP1	-1.39569	0.190691	-3.01901	0.00454538	0.0366389	-2.05365
chicken_markers1	c3	GLO1	0.243582	7.97467	3.01897	0.00454587	0.0366389	-3.08609
chicken_markers1	c3	UBE2J2	0.313875	6.53183	3.01815	0.00455566	0.0366989	-2.76383
chicken_markers1	c3	CASC4	0.397745	6.48132	3.01766	0.00456165	0.0367282	-2.73364
chicken_markers1	c3	MKS1	0.45337	5.19773	3.01722	0.00456696	0.036752	-2.45914
chicken_markers1	c3	C17orf75	0.415167	5.50732	3.01635	0.00457748	0.0368178	-2.55372
chicken_markers1	c3	KPNA2	0.673454	6.86151	3.01599	0.00458187	0.0368341	-2.94619
chicken_markers1	c3	MOB2	-0.556115	5.17846	-3.01541	0.00458889	0.0368716	-2.30784
chicken_markers1	c3	GATA3	-1.40366	2.97811	-3.01367	0.00460998	0.037022	-2.04695
chicken_markers1	c3	APBA1	0.91155	2.322	3.0133	0.00461455	0.0370396	-2.07682
chicken_markers1	c3	WNT7A	-1.60189	0.470168	-3.01218	0.00462817	0.0371299	-2.06475
chicken_markers1	c3	RCC1	0.62055	4.14238	3.01193	0.00463134	0.0371362	-2.29283
chicken_markers1	c3	PRKAR2A	0.520622	5.63913	3.0115	0.00463654	0.0371589	-2.60237
chicken_markers1	c3	DDB1	0.34328	6.25358	3.01112	0.0046412	0.0371772	-2.71471
chicken_markers1	c3	TIMP3	-0.954138	7.00635	-3.01064	0.00464711	0.0372055	-2.63138
chicken_markers1	c3	OARD1	0.903878	2.69142	3.00985	0.0046568	0.037264	-2.09773
chicken_markers1	c3	MYC	-1.00558	4.48729	-3.00913	0.00466573	0.0373163	-2.19959
chicken_markers1	c3	ATP2B2	0.982972	2.96805	3.00784	0.00468163	0.0374243	-2.16741
chicken_markers1	c3	RASGRP3	-1.50294	2.13742	-3.00646	0.00469866	0.0375367	-2.0482
chicken_markers1	c3	ENSDNVG00000008264	-1.6246	0.231331	-3.00632	0.0047005	0.0375367	-2.08153
chicken_markers1	c3	ENSDNVG00000014143	0.3202	7.07467	3.00428	0.00472584	0.037703	-2.91421
chicken_markers1	c3	NUP54	0.544809	5.26264	3.00426	0.00472615	0.037703	-2.54249
chicken_markers1	c3	ENSDNVG00000013571	-0.875503	4.65444	-3.00207	0.00475355	0.0378844	-2.20239
chicken_markers1	c3	ZC2HC1A	0.543401	4.86786	3.00205	0.00475373	0.0378844	-2.4237
chicken_markers1	c3	RPS23	0.113184	12.0803	2.99961	0.0047845	0.0381102	-4.58755
chicken_markers1	c3	SP4	0.809715	2.9511	2.99915	0.00479025	0.0381306	-2.19641
chicken_markers1	c3	PSMB3	0.17412	8.91215	2.99902	0.00479195	0.0381306	-3.45033
chicken_markers1	c3	RAB11FIP4	0.674673	4.01183	2.99841	0.00479969	0.0381728	-2.31228
chicken_markers1	c3	NCAPD3	0.524137	5.79981	2.99765	0.00480929	0.0382297	-2.6826
chicken_markers1	c3	HES5	-1.74884	0.449729	-2.99575	0.00483339	0.0383716	-2.09797
chicken_markers1	c3	ENSDNVG00000018208	0.349115	6.29418	2.99555	0.00483595	0.0383716	-2.75821
chicken_markers1	c3	PIP5K1B	-1.9678	0.738882	-2.99534	0.00483867	0.0383716	-2.10152
chicken_markers1	c3	CDKAL1	0.467827	5.6367	2.99525	0.00483975	0.0383716	-2.63194
chicken_markers1	c3	ENSDNVG00000001965	0.414476	5.94465	2.99512	0.00484142	0.0383716	-2.67193
chicken_markers1	c3	ZNFX1	0.686412	3.68866	2.99509	0.00484187	0.0383716	-2.26737
chicken_markers1	c3	PDE1C	-2.07046	1.2488	-2.99253	0.00487462	0.0386116	-2.10411
chicken_markers1	c3	CDC37L1	0.482908	5.19477	2.99053	0.00490039	0.038796	-2.49462
chicken_markers1	c3	ASXL1	0.574727	4.69319	2.98972	0.00491088	0.0388135	-2.46007
chicken_markers1	c3	S100A1	-1.93627	2.98478	-2.98971	0.00491103	0.0388135	-2.08738
chicken_markers1	c3	PIK3CD	-1.52222	0.988264	-2.98966	0.00491169	0.0388135	-2.11248
chicken_markers1	c3	SULF1	-1.92595	2.81133	-2.98959	0.00491253	0.0388135	-2.09182
chicken_markers1	c3	CIT	0.70851	4.02274	2.98828	0.00492956	0.0389284	-2.36435
chicken_markers1	c3	ZNF648	0.763468	2.67989	2.98744	0.0049405	0.0389803	-2.16326
chicken_markers1	c3	SMIM7	0.255816	7.45605	2.98739	0.00494113	0.0389803	-3.05747
chicken_markers1	c3	TMX1	0.44974	5.40571	2.98658	0.00495169	0.0390439	-2.58888
chicken_markers1	c3	ENSDNVG00000008842	-1.73826	0.906186	-2.98427	0.0049818	0.0392615	-2.12261
chicken_markers1	c3	CLDN10	-1.57585	0.463487	-2.98191	0.00501284	0.0394863	-2.12544
chicken_markers1	c3	MYBL2	1.07072	2.41888	2.98142	0.00501936	0.0395042	-2.18652
chicken_markers1	c3	ACOT9	-0.434915	5.89557	-2.98132	0.00502061	0.0395042	-2.56878
chicken_markers1	c3	LRRCC1	0.719343	3.51571	2.98117	0.00502271	0.0395042	-2.27749
chicken_markers1	c3	SMARCA1	0.378969	6.6881	2.98056	0.00503072	0.0395473	-2.88668
chicken_markers1	c3	LIG1	0.4396	5.25419	2.97999	0.00503825	0.0395591	-2.59025
chicken_markers1	c3	CWC25	0.393343	5.81858	2.97994	0.00503896	0.0395591	-2.70463
chicken_markers1	c3	ENSDNVG00000005074	0.644534	4.04235	2.97987	0.00503981	0.0395591	-2.36569
chicken_markers1	c3	RASGEF1A	-1.26435	2.77967	-2.97966	0.00504265	0.0395615	-2.10335
chicken_markers1	c3	ENSDNVG00000002217	0.692364	4.18223	2.97777	0.00506778	0.0397387	-2.3984
chicken_markers1	c3	ST8SIA1	-0.994646	4.54359	-2.97747	0.00507174	0.0397498	-2.22277
chicken_markers1	c3	HMMR	0.489813	6.57207	2.97703	0.00507771	0.039757	-2.92011
chicken_markers1	c3	EMX2	-2.20044	2.33214	-2.97702	0.00507774	0.039757	-2.11969
chicken_markers1	c3	TP53I11	0.668498	4.55804	2.97664	0.00508284	0.039777	-2.46655
chicken_markers1	c3	SYTL5	-1.73443	1.0076	-2.97604	0.00509093	0.0398203	-2.13923
chicken_markers1	c3	HTATSF1	0.397952	5.72176	2.97474	0.00510834	0.0399366	-2.67801
chicken_markers1	c3	SIRT1	0.346913	6.5373	2.9732	0.00512901	0.0400781	-2.87356
chicken_markers1	c3	ALCAM	-1.03571	5.85237	-2.97235	0.00514047	0.0401475	-2.4032
chicken_markers1	c3	GATAD2A	0.479673	5.23082	2.97187	0.005147	0.0401785	-2.56824
chicken_markers1	c3	UMPS	0.385311	5.82326	2.97136	0.00515381	0.0402116	-2.728
chicken_markers1	c3	TMEM120A	-0.806425	3.8728	-2.97113	0.00515703	0.0402166	-2.17793
chicken_markers1	c3	ENSDNVG00000012707	0.464729	4.97437	2.9698	0.00517497	0.0403364	-2.54523
chicken_markers1	c3	VAT1	0.424567	5.98583	2.96953	0.00517869	0.0403452	-2.71739
chicken_markers1	c3	EDEM3	0.675997	4.30036	2.96876	0.00518924	0.0404073	-2.40331
chicken_markers1	c3	SMC1B	-1.4217	0.109108	-2.96827	0.00519585	0.0404387	-2.15845
chicken_markers1	c3	HTR1E	1.14975	2.16644	2.96788	0.00520116	0.0404598	-2.22542
chicken_markers1	c3	F2RL2	-1.67081	1.6276	-2.96745	0.00520714	0.0404799	-2.14636
chicken_markers1	c3	PTPRG	0.599574	4.42845	2.96731	0.00520892	0.0404799	-2.42087
chicken_markers1	c3	KPNA1	1.04607	2.7419	2.9671	0.00521186	0.0404826	-2.20757
chicken_markers1	c3	SERPINF1	-1.67455	0.818131	-2.96627	0.00522318	0.0405503	-2.16037
chicken_markers1	c3	EIF3B	0.255415	7.57044	2.96424	0.00525106	0.0407418	-3.15789
chicken_markers1	c3	RFC3	0.625779	4.06063	2.9641	0.00525305	0.0407418	-2.44429
chicken_markers1	c3	ISCU	-0.343251	6.72426	-2.96197	0.00528246	0.0409495	-2.84833
chicken_markers1	c3	ENSDNVG00000001796	-1.75344	1.66044	-2.9611	0.0052946	0.0410233	-2.16877
chicken_markers1	c3	CD99L2	0.682243	4.07553	2.96044	0.00530372	0.0410736	-2.36991
chicken_markers1	c3	ENSDNVG00000004530	-1.71454	0.284607	-2.95649	0.00535894	0.0414633	-2.18153
chicken_markers1	c3	TWIST1	0.876791	3.83561	2.95646	0.00535935	0.0414633	-2.44373
chicken_markers1	c3	MIB1	0.923479	3.01836	2.95515	0.0053778	0.0415855	-2.29438
chicken_markers1	c3	RBM38	0.332041	7.60048	2.95466	0.00538467	0.0416007	-3.20702
chicken_markers1	c3	ENSDNVG00000000432	0.660031	4.39756	2.95438	0.00538869	0.0416007	-2.44777
chicken_markers1	c3	ENSDNVG00000000904	1.31118	1.59979	2.95421	0.00539101	0.0416007	-2.17512
chicken_markers1	c3	RNF146	0.393343	5.45416	2.95417	0.00539163	0.0416007	-2.68332
chicken_markers1	c3	ZNF608	0.701437	4.74597	2.95407	0.00539308	0.0416007	-2.53018
chicken_markers1	c3	PLB1	-1.75678	0.548128	-2.95281	0.00541086	0.0417173	-2.18649
chicken_markers1	c3	MAP3K7	0.436954	5.78221	2.95232	0.00541777	0.0417499	-2.76945
chicken_markers1	c3	RAD51AP1	0.33038	6.81108	2.95138	0.00543114	0.0418277	-2.98413
chicken_markers1	c3	ARSG	-0.883827	4.08768	-2.95114	0.00543456	0.0418277	-2.23713
chicken_markers1	c3	CCDC14	0.689369	4.42223	2.95088	0.00543823	0.0418277	-2.51769
chicken_markers1	c3	IRX2	-1.52413	0.727501	-2.95077	0.00543988	0.0418277	-2.19305
chicken_markers1	c3	EPHA1	-1.71679	0.533921	-2.95067	0.00544124	0.0418277	-2.19197
chicken_markers1	c3	KIF11	0.640483	6.09511	2.95011	0.00544921	0.0418684	-2.89084
chicken_markers1	c3	JADE3	0.885295	2.71272	2.94916	0.00546276	0.0419518	-2.24388
chicken_markers1	c3	SCAF8	0.487761	4.73042	2.94813	0.00547752	0.0420446	-2.53815
chicken_markers1	c3	MANSC1	-1.82304	0.67822	-2.94733	0.0054891	0.0421127	-2.19308
chicken_markers1	c3	B3GAT2	-1.75228	1.95094	-2.94627	0.00550424	0.0422082	-2.18258
chicken_markers1	c3	ENSDNVG00000016899	0.60742	4.32396	2.9452	0.00551967	0.0423057	-2.47149
chicken_markers1	c3	UNK	0.618172	4.05294	2.9446	0.0055284	0.0423519	-2.41682
chicken_markers1	c3	HOXB2	0.759424	3.70035	2.94403	0.00553661	0.0423936	-2.38857
chicken_markers1	c3	COL11A1	0.915946	3.78715	2.94385	0.00553927	0.0423936	-2.39712
chicken_markers1	c3	DHX8	0.4251	5.11126	2.94334	0.00554658	0.0424128	-2.61755
chicken_markers1	c3	DLG3	0.619756	4.13948	2.94327	0.00554767	0.0424128	-2.45202
chicken_markers1	c3	ETS2	-0.975608	3.64068	-2.94311	0.00554992	0.0424128	-2.22816
chicken_markers1	c3	SLC36A4	-1.53527	0.678675	-2.94251	0.00555863	0.0424586	-2.20931
chicken_markers1	c3	UBE4A	0.319027	6.21688	2.94222	0.00556291	0.0424705	-2.86807
chicken_markers1	c3	EXOC1	0.45992	5.2963	2.94158	0.00557228	0.0425213	-2.66186
chicken_markers1	c3	NARF	0.532985	5.33599	2.94001	0.00559515	0.0426657	-2.75017
chicken_markers1	c3	SH3KBP1	0.423108	6.28009	2.93991	0.00559667	0.0426657	-2.88554
chicken_markers1	c3	DNM1L	0.491903	5.03627	2.93955	0.00560194	0.0426851	-2.6048
chicken_markers1	c3	ENSDNVG00000016840	-1.60743	0.572128	-2.93881	0.00561278	0.0427468	-2.2134
chicken_markers1	c3	NAA25	0.401673	5.51588	2.93827	0.00562058	0.0427854	-2.73901
chicken_markers1	c3	HIKESHI	0.217218	7.98933	2.9377	0.00562903	0.0428285	-3.28791
chicken_markers1	c3	SESN3	0.857785	3.74462	2.93726	0.00563553	0.0428285	-2.3676
chicken_markers1	c3	DCAF17	0.586829	4.30425	2.93716	0.00563704	0.0428285	-2.49819
chicken_markers1	c3	ENSDNVG00000001760	0.694197	4.15638	2.93701	0.00563915	0.0428285	-2.49957
chicken_markers1	c3	CAVIN1	1.09007	2.61974	2.93696	0.00563994	0.0428285	-2.28629
chicken_markers1	c3	EXOSC8	0.430111	5.68492	2.93623	0.00565068	0.0428892	-2.77933
chicken_markers1	c3	SLX4IP	0.757996	3.09337	2.936	0.00565404	0.0428938	-2.31649
chicken_markers1	c3	CLNS1A	0.207641	8.49539	2.93506	0.00566797	0.0429787	-3.47422
chicken_markers1	c3	DMAP1	0.413617	5.67068	2.93321	0.00569546	0.0431523	-2.7819
chicken_markers1	c3	ENSDNVG00000000295	-1.53972	0.0414305	-2.93308	0.00569731	0.0431523	-2.22742
chicken_markers1	c3	HS6ST1	0.708751	5.46311	2.93296	0.00569915	0.0431523	-2.68559
chicken_markers1	c3	FEV	-1.70435	0.762188	-2.93076	0.00573202	0.0433802	-2.21965
chicken_markers1	c3	ENSDNVG00000018712	-1.73312	0.943812	-2.93044	0.00573673	0.0433948	-2.23062
chicken_markers1	c3	SPAG9	0.416961	5.67045	2.93022	0.00574002	0.0433986	-2.75466
chicken_markers1	c3	CAMK2A	1.33562	0.954968	2.92849	0.005766	0.043574	-2.22097
chicken_markers1	c3	MAP9	0.74393	3.46707	2.92745	0.00578172	0.0436717	-2.39018
chicken_markers1	c3	UTP25	0.422471	5.37622	2.92432	0.00582902	0.0440077	-2.73251
chicken_markers1	c3	ABHD12	-0.513827	5.64028	-2.92337	0.00584345	0.0440954	-2.64684
chicken_markers1	c3	CASP3	0.42267	5.55617	2.92256	0.00585587	0.0441677	-2.76082
chicken_markers1	c3	OTULIN	0.37522	5.95719	2.92206	0.00586354	0.0442042	-2.8477
chicken_markers1	c3	POU3F4	-1.71791	0.731823	-2.92179	0.00586771	0.0442123	-2.24739
chicken_markers1	c3	ENSDNVG00000007057	-1.60304	0.363779	-2.92162	0.00587027	0.0442123	-2.24961
chicken_markers1	c3	SETX	0.468799	5.16875	2.91995	0.00589587	0.0443838	-2.69859
chicken_markers1	c3	ENSDNVG00000017723	-0.243087	8.22336	-2.91945	0.00590347	0.0444196	-3.31362
chicken_markers1	c3	MRPS33	0.206403	8.5731	2.91885	0.00591281	0.0444684	-3.5346
chicken_markers1	c3	PDS5B	0.585667	4.66202	2.91752	0.00593334	0.0445749	-2.5974
chicken_markers1	c3	ENSDNVG00000011598	0.454564	4.90651	2.91748	0.0059339	0.0445749	-2.66639
chicken_markers1	c3	PPM1A	0.584575	4.04952	2.91737	0.00593553	0.0445749	-2.50673
chicken_markers1	c3	SLC11A2	-0.579818	5.02098	-2.91707	0.00594025	0.044589	-2.51606
chicken_markers1	c3	CACFD1	0.899717	2.17602	2.91569	0.00596163	0.044728	-2.27797
chicken_markers1	c3	ENSDNVG00000015721	1.27275	1.08979	2.915	0.00597228	0.0447864	-2.24345
chicken_markers1	c3	ENSDNVG00000009332	-1.50249	0.281268	-2.91288	0.00600535	0.0450128	-2.26769
chicken_markers1	c3	MKKS	0.268653	7.27948	2.91221	0.00601587	0.045062	-3.19159
chicken_markers1	c3	DYNLRB2	0.542191	4.6545	2.91209	0.00601769	0.045062	-2.58914
chicken_markers1	c3	KCTD5	0.403762	5.38965	2.91178	0.00602256	0.0450769	-2.74792
chicken_markers1	c3	ENSDNVG00000008816	0.719104	4.19941	2.91079	0.00603806	0.0451713	-2.60324
chicken_markers1	c3	YTHDF1	0.550874	4.87712	2.90879	0.00606955	0.0453851	-2.66555
chicken_markers1	c3	DIXDC1	0.933683	2.85335	2.90856	0.00607332	0.0453916	-2.35416
chicken_markers1	c3	AGR2	-2.92982	1.84576	-2.90767	0.00608735	0.0454747	-2.26504
chicken_markers1	c3	RPA1	0.402074	5.78539	2.90623	0.00611018	0.0456234	-2.87291
chicken_markers1	c3	PHF2	0.655754	4.44109	2.90472	0.0061342	0.0457809	-2.59039
chicken_markers1	c3	ENSDNVG00000018399	1.17867	1.25764	2.90449	0.00613785	0.0457863	-2.26521
chicken_markers1	c3	ELAVL1	0.4064	5.556	2.90428	0.00614123	0.0457897	-2.82168
chicken_markers1	c3	C1R	-1.76793	0.612286	-2.90361	0.00615186	0.045847	-2.28601
chicken_markers1	c3	JUP	-0.47295	6.93228	-2.9031	0.00616005	0.0458862	-2.97213
chicken_markers1	c3	DSN1	0.447762	5.4874	2.90254	0.00616903	0.0459312	-2.78671
chicken_markers1	c3	GHITM	-0.317843	6.94352	-2.90224	0.00617383	0.0459451	-3.04915
chicken_markers1	c3	CDC73	0.440316	5.11704	2.89992	0.00621113	0.0461847	-2.7349
chicken_markers1	c3	MAP1A	0.708758	4.31199	2.89987	0.00621194	0.0461847	-2.57053
chicken_markers1	c3	ENSDNVG00000007912	-1.60888	0.183853	-2.89955	0.0062172	0.0461913	-2.28642
chicken_markers1	c3	FANCB	0.685948	3.76157	2.89945	0.00621874	0.0461913	-2.52703
chicken_markers1	c3	HPS5	0.620055	4.14323	2.89915	0.00622361	0.0462055	-2.57586
chicken_markers1	c3	CRHR2	1.148	1.82369	2.8983	0.00623729	0.0462851	-2.30359
chicken_markers1	c3	TDRD5	-1.57619	1.07904	-2.89768	0.00624745	0.0463385	-2.29631
chicken_markers1	c3	UBE2J1	-0.672704	5.14818	-2.89709	0.00625694	0.0463868	-2.55003
chicken_markers1	c3	PSD3	0.757217	3.33594	2.8965	0.00626651	0.0464358	-2.41873
chicken_markers1	c3	TALDO1	-0.275309	7.98029	-2.89589	0.00627644	0.0464665	-3.309
chicken_markers1	c3	NUAK2	-0.806522	4.3298	-2.89588	0.00627661	0.0464665	-2.45916
chicken_markers1	c3	FILIP1	-1.61002	3.98338	-2.89525	0.00628687	0.0464942	-2.30331
chicken_markers1	c3	WDR36	0.428983	5.55538	2.89503	0.0062905	0.0464942	-2.83937
chicken_markers1	c3	ENSDNVG00000003771	0.690251	4.89791	2.89495	0.00629187	0.0464942	-2.68617
chicken_markers1	c3	TAL1	-1.5856	1.83142	-2.89492	0.00629225	0.0464942	-2.28257
chicken_markers1	c3	IQCD	1.01233	1.94853	2.89286	0.00632606	0.0466802	-2.33321
chicken_markers1	c3	LTBP1	0.616097	4.85424	2.89271	0.00632844	0.0466802	-2.67316
chicken_markers1	c3	ENSDNVG00000006133	0.229484	8.07913	2.89269	0.00632876	0.0466802	-3.4152
chicken_markers1	c3	CDC5L	0.257007	7.9369	2.89266	0.00632937	0.0466802	-3.402
chicken_markers1	c3	ENSDNVG00000009502	0.351484	6.66531	2.89235	0.00633432	0.0466947	-3.10534
chicken_markers1	c3	C10orf90	-1.48926	0.0306745	-2.89182	0.0063431	0.0467374	-2.31047
chicken_markers1	c3	B3GNT5	0.793849	2.9812	2.89154	0.00634762	0.0467487	-2.4011
chicken_markers1	c3	CCSER2	0.841639	3.3754	2.89133	0.00635112	0.0467524	-2.42635
chicken_markers1	c3	HEATR1	0.510521	5.0793	2.89086	0.00635892	0.0467878	-2.76372
chicken_markers1	c3	ENSDNVG00000005722	-0.334185	8.16841	-2.89056	0.00636385	0.046802	-3.35936
chicken_markers1	c3	ENSDNVG00000004043	0.431379	5.80042	2.88948	0.00638177	0.0469052	-2.90638
chicken_markers1	c3	TTLL4	-1.63324	0.221731	-2.88928	0.00638505	0.0469052	-2.31517
chicken_markers1	c3	ENSDNVG00000009330	-1.60028	0.432578	-2.88917	0.00638689	0.0469052	-2.31299
chicken_markers1	c3	ELF2	0.353597	6.19692	2.88855	0.00639706	0.0469578	-2.97905
chicken_markers1	c3	KIF21A	0.660606	4.31007	2.88835	0.00640036	0.04696	-2.5723
chicken_markers1	c3	EMC8	0.302501	6.64974	2.88672	0.00642745	0.0471367	-3.12135
chicken_markers1	c3	F7	-1.4976	0.219738	-2.88605	0.00643876	0.0471881	-2.31119
chicken_markers1	c3	BMF	-0.841203	4.82655	-2.88594	0.0064405	0.0471881	-2.5373
chicken_markers1	c3	ENSDNVG00000006003	0.429298	5.42885	2.88562	0.0064458	0.0472047	-2.8368
chicken_markers1	c3	REST	0.323895	6.59823	2.8847	0.00646118	0.0472952	-3.08298
chicken_markers1	c3	ENSDNVG00000013720	-1.40072	0.142881	-2.88269	0.00649499	0.0475205	-2.32743
chicken_markers1	c3	PAQR7	-1.8742	2.51536	-2.88234	0.00650087	0.0475412	-2.31538
chicken_markers1	c3	CPXM2	-1.48937	0.221731	-2.88205	0.00650569	0.0475415	-2.32854
chicken_markers1	c3	F2RL1	-1.49397	2.65641	-2.88197	0.00650699	0.0475415	-2.31424
chicken_markers1	c3	MRPL20	0.273977	7.74151	2.88099	0.00652361	0.0476243	-3.4035
chicken_markers1	c3	FER	0.636104	4.60215	2.88094	0.00652442	0.0476243	-2.67314
chicken_markers1	c3	ENSDNVG00000010949	-1.79492	0.587909	-2.88064	0.00652959	0.0476398	-2.32794
chicken_markers1	c3	C2orf69	0.534059	4.59152	2.88043	0.00653314	0.0476435	-2.65946
chicken_markers1	c3	PTPRD	1.03623	1.71225	2.87939	0.00655066	0.0477406	-2.33575
chicken_markers1	c3	SENP6	0.494182	5.95692	2.87928	0.00655257	0.0477406	-2.96668
chicken_markers1	c3	LRRC7	1.10836	1.27708	2.87812	0.00657231	0.0478621	-2.32168
chicken_markers1	c3	ENSDNVG00000018099	0.507704	4.53295	2.8776	0.00658101	0.0479032	-2.65302
chicken_markers1	c3	ENSDNVG00000016211	0.744654	3.67136	2.87612	0.00660637	0.0480653	-2.53575
chicken_markers1	c3	BRINP1	-1.65448	3.94885	-2.87555	0.00661611	0.0481138	-2.34378
chicken_markers1	c3	TMCO4	0.673659	4.06298	2.87534	0.00661962	0.048117	-2.59573
chicken_markers1	c3	PDE8A	0.905096	3.10207	2.8741	0.00664086	0.0482489	-2.45529
chicken_markers1	c3	ITPK1	-0.549875	5.33518	-2.87324	0.00665575	0.0483346	-2.71016
chicken_markers1	c3	GTF2H3	0.819957	3.04599	2.87293	0.00666107	0.0483507	-2.45173
chicken_markers1	c3	ENSDNVG00000010577	0.222391	7.52947	2.87129	0.00668942	0.048534	-3.35109
chicken_markers1	c3	TNS3	0.617351	4.4363	2.87041	0.00670455	0.0486212	-2.63088
chicken_markers1	c3	PPDPF	-0.232732	9.82403	-2.86959	0.00671875	0.0487016	-3.9418
chicken_markers1	c3	MYB	0.944361	2.30324	2.86883	0.00673196	0.0487747	-2.40925
chicken_markers1	c3	UBE3C	0.901283	2.58597	2.86851	0.00673762	0.0487931	-2.41716
chicken_markers1	c3	YWHAH	0.266636	8.17195	2.86829	0.00674141	0.0487977	-3.52938
chicken_markers1	c3	C16orf87	0.402102	5.96516	2.86784	0.0067493	0.0487977	-2.96666
chicken_markers1	c3	CLVS1	-1.51459	0.0289836	-2.86752	0.00675487	0.0487977	-2.35691
chicken_markers1	c3	UBALD1	-0.50255	5.71155	-2.8675	0.0067552	0.0487977	-2.7844
chicken_markers1	c3	UBE3A	0.458296	5.65166	2.86736	0.0067577	0.0487977	-2.92011
chicken_markers1	c3	DBNDD2	-0.990159	3.97578	-2.86735	0.00675775	0.0487977	-2.41314
chicken_markers1	c3	CD2AP	0.389767	6.27612	2.86722	0.00676011	0.0487977	-3.02104
chicken_markers1	c3	PIGS	-0.622744	5.1334	-2.86701	0.00676377	0.0488001	-2.63588
chicken_markers1	c3	ENSDNVG00000008914	-0.785853	4.00226	-2.86684	0.00676668	0.0488001	-2.44487
chicken_markers1	c3	TUBB4B	0.207542	8.97366	2.86617	0.00677836	0.0488617	-3.79502
chicken_markers1	c3	SEPSECS	0.895168	2.50168	2.86597	0.00678198	0.0488653	-2.4187
chicken_markers1	c3	YIPF3	-0.344476	6.5227	-2.86561	0.00678825	0.0488879	-3.00536
chicken_markers1	c3	DPP6	1.38141	0.558278	2.86427	0.00681176	0.0490346	-2.34773
chicken_markers1	c3	ENSDNVG00000016182	-1.43894	0.140148	-2.86128	0.00686451	0.0493916	-2.36965
chicken_markers1	c3	TACR1	-1.35968	-0.000668911	-2.86104	0.00686875	0.0493993	-2.37004
chicken_markers1	c3	EFNA5	0.887787	2.7057	2.86014	0.00688466	0.049491	-2.42692
chicken_markers1	c3	ENSDNVG00000000581	-1.79079	0.479563	-2.85916	0.00690217	0.0495941	-2.37278
chicken_markers1	c3	ENSDNVG00000013155	-1.37672	0.0883377	-2.85883	0.006908	0.0496131	-2.3741
chicken_markers1	c3	CNTRL	0.511182	5.62932	2.85863	0.00691157	0.049616	-2.94657
chicken_markers1	c3	BDNF	0.856159	3.72043	2.85763	0.00692939	0.0497211	-2.55247
chicken_markers1	c3	APOO	0.382738	6.3012	2.8569	0.00694241	0.0497917	-3.08318
chicken_markers1	c3	SUSD4	-1.67903	0.305411	-2.85642	0.00695103	0.0498306	-2.37944
chicken_markers1	c3	CDK12	0.544486	4.26628	2.85578	0.00696253	0.0498901	-2.68637
chicken_markers1	c3	ZDHHC17	0.899595	2.95696	2.85491	0.00697815	0.0499792	-2.48925
chicken_markers1	c3	SYTL4	-1.21423	3.57109	-2.85472	0.00698156	0.0499806	-2.39246
chicken_markers1	c3	ENSDNVG00000018546	-1.88136	1.31309	-2.85424	0.00699035	0.0500207	-2.38163
chicken_markers1	c3	INPP5D	-1.57918	0.300835	-2.85341	0.00700517	0.050089	-2.38456
chicken_markers1	c3	ENSDNVG00000014679	0.180618	8.84589	2.85335	0.00700636	0.050089	-3.75905
chicken_markers1	c3	PYCR3	0.37363	6.66407	2.85317	0.00700952	0.050089	-3.19918
chicken_markers1	c3	OPN3	-1.46329	0.115557	-2.85234	0.00702454	0.0501735	-2.38801
chicken_markers1	c3	SPINT2	-0.412122	6.20219	-2.85194	0.00703185	0.0502027	-2.97054
chicken_markers1	c3	ENSDNVG00000001433	0.240584	7.79499	2.85159	0.00703809	0.0502092	-3.44699
chicken_markers1	c3	ENSDNVG00000003751	-1.57208	0.239261	-2.85153	0.00703918	0.0502092	-2.38835
chicken_markers1	c3	ENSDNVG00000001853	-1.42603	0.0185309	-2.85123	0.00704464	0.0502252	-2.38956
chicken_markers1	c3	ENSDNVG00000013831	-1.39174	0.827686	-2.85079	0.00705263	0.0502592	-2.38317
chicken_markers1	c3	CFAP36	0.318653	6.58854	2.84976	0.00707142	0.0503662	-3.16275
chicken_markers1	c3	ADGRL3	0.5639	5.691	2.84944	0.00707721	0.0503662	-2.99829
chicken_markers1	c3	EFR3A	0.510212	4.78302	2.84944	0.00707731	0.0503662	-2.76931
chicken_markers1	c3	ATP8A2	1.14511	1.50071	2.84855	0.00709343	0.0504579	-2.399
chicken_markers1	c3	CCNG2	0.78257	3.89145	2.84685	0.0071246	0.0506433	-2.64941
chicken_markers1	c3	TAF4	0.977466	2.27315	2.84677	0.00712597	0.0506433	-2.42576
chicken_markers1	c3	TNRC6B	0.446297	5.17642	2.84658	0.00712954	0.0506457	-2.85581
chicken_markers1	c3	ALDH1L2	0.705875	4.16926	2.84482	0.00716188	0.0508485	-2.66662
chicken_markers1	c3	PSME4	0.737162	3.25415	2.84461	0.00716569	0.0508485	-2.5541
chicken_markers1	c3	ENSDNVG00000017664	-1.51907	0.121554	-2.8445	0.00716786	0.0508485	-2.40305
chicken_markers1	c3	ZC3H15	0.238762	7.5999	2.84403	0.00717637	0.0508858	-3.42135
chicken_markers1	c3	NCAM2	1.27604	1.04716	2.84282	0.00719888	0.0510222	-2.39792
chicken_markers1	c3	GPX3	0.718443	4.07663	2.84235	0.00720753	0.0510604	-2.75478
chicken_markers1	c3	F3	-0.822813	5.03669	-2.84216	0.00721098	0.0510617	-2.62423
chicken_markers1	c3	MED28	0.215314	7.87275	2.84196	0.00721483	0.0510658	-3.5059
chicken_markers1	c3	SIX1	-1.40962	3.08691	-2.8413	0.007227	0.0511288	-2.40951
chicken_markers1	c3	SLC38A11	1.40657	0.739321	2.84094	0.0072337	0.0511531	-2.39695
chicken_markers1	c3	PLEKHA5	0.641029	4.19077	2.8405	0.00724193	0.051166	-2.66657
chicken_markers1	c3	PWP1	0.29595	6.6667	2.84049	0.00724207	0.051166	-3.22238
chicken_markers1	c3	CCDC6	0.624015	4.12757	2.83996	0.00725195	0.0512126	-2.6539
chicken_markers1	c3	MAST4	0.863865	3.24278	2.83949	0.0072607	0.0512512	-2.56384
chicken_markers1	c3	ENSDNVG00000003423	0.489003	5.21664	2.83858	0.00727782	0.0513395	-2.89048
chicken_markers1	c3	KIT	-1.50278	0.312477	-2.83847	0.00727977	0.0513395	-2.41227
chicken_markers1	c3	ZNF318	0.518554	4.89624	2.83772	0.00729376	0.0514149	-2.83617
chicken_markers1	c3	TIMELESS	0.400499	5.48465	2.83559	0.0073338	0.0516739	-2.98677
chicken_markers1	c3	ERH	0.111072	10.0429	2.83528	0.00733975	0.0516924	-4.2009
chicken_markers1	c3	CTTNBP2NL	0.681642	3.93304	2.83369	0.00736982	0.0518809	-2.67254
chicken_markers1	c3	GPATCH8	0.572096	4.60728	2.83309	0.00738103	0.0519364	-2.78327
chicken_markers1	c3	DIO2	-1.51538	1.08535	-2.83249	0.00739255	0.0519705	-2.41962
chicken_markers1	c3	GABPB2	0.665865	3.75331	2.83223	0.00739735	0.0519705	-2.65282
chicken_markers1	c3	XYLT1	1.02782	2.16454	2.83212	0.00739948	0.0519705	-2.44911
chicken_markers1	c3	ENSDNVG00000006294	0.887005	3.2315	2.83206	0.00740059	0.0519705	-2.54769
chicken_markers1	c3	DNAJC13	0.585596	4.19787	2.83196	0.0074025	0.0519705	-2.70352
chicken_markers1	c3	NPEPL1	0.383102	5.55401	2.83076	0.00742532	0.0521073	-2.98843
chicken_markers1	c3	ENSDNVG00000015697	0.272732	7.48817	2.82984	0.00744303	0.0522081	-3.44172
chicken_markers1	c3	CGAS	0.451616	5.67736	2.8296	0.00744754	0.0522163	-3.03029
chicken_markers1	c3	PPP4R2	0.303142	6.44412	2.82941	0.00745119	0.0522185	-3.17696
chicken_markers1	c3	BCDIN3D	0.86942	3.24401	2.82921	0.00745504	0.052222	-2.57426
chicken_markers1	c3	C11orf1	-1.27327	2.42017	-2.82902	0.00745861	0.0522237	-2.41914
chicken_markers1	c3	HMOX2	0.445561	5.59189	2.82843	0.00746985	0.0522789	-3.01312
chicken_markers1	c3	COLEC11	1.42661	1.08313	2.82796	0.00747901	0.052302	-2.43958
chicken_markers1	c3	AKT1	0.535814	4.58911	2.82791	0.00747985	0.052302	-2.7932
chicken_markers1	c3	ENSDNVG00000016353	-1.6329	0.908412	-2.82708	0.00749575	0.0523898	-2.43336
chicken_markers1	c3	SQSTM1	-0.349715	6.35533	-2.82599	0.0075168	0.0525063	-3.06906
chicken_markers1	c3	UNCX	-1.86187	0.331949	-2.82587	0.00751914	0.0525063	-2.43679
chicken_markers1	c3	SORL1	0.757321	3.82134	2.82567	0.00752299	0.0525098	-2.63859
chicken_markers1	c3	PUM2	0.591138	4.41721	2.82527	0.00753074	0.0525404	-2.76133
chicken_markers1	c3	ENSDNVG00000010607	-1.70809	0.804868	-2.82482	0.00753932	0.0525768	-2.44117
chicken_markers1	c3	HOXD4	0.663805	5.75595	2.82465	0.00754274	0.0525771	-3.07625
chicken_markers1	c3	PUM1	0.33462	6.65571	2.82412	0.00755286	0.0526242	-3.24089
chicken_markers1	c3	PAXBP1	0.463256	5.08563	2.82337	0.00756754	0.0526382	-2.88798
chicken_markers1	c3	ARHGAP21	0.448052	5.29852	2.82326	0.00756956	0.0526382	-2.92634
chicken_markers1	c3	NEDD9	1.14681	2.5434	2.82326	0.00756962	0.0526382	-2.5146
chicken_markers1	c3	E2F7	0.682939	4.11518	2.82319	0.00757104	0.0526382	-2.74943
chicken_markers1	c3	GPR161	0.597062	3.90623	2.82315	0.0075717	0.0526382	-2.67701
chicken_markers1	c3	ENSDNVG00000015099	-1.51252	0.209284	-2.82265	0.00758152	0.052683	-2.44559
chicken_markers1	c3	CLSPN	0.669771	4.66216	2.8222	0.00759018	0.0527197	-2.90745
chicken_markers1	c3	ENSDNVG00000009733	0.648337	4.30456	2.82174	0.00759921	0.0527378	-2.749
chicken_markers1	c3	FBN3	0.642305	4.66955	2.82172	0.00759954	0.0527378	-2.81772
chicken_markers1	c3	IRF6	-1.69855	2.46564	-2.81857	0.00766121	0.0531278	-2.44089
chicken_markers1	c3	GCHFR	-1.4371	3.26942	-2.8185	0.00766254	0.0531278	-2.44862
chicken_markers1	c3	NUP205	0.706808	4.11495	2.81802	0.00767191	0.0531692	-2.74322
chicken_markers1	c3	ENSDNVG00000004966	-1.49651	0.0132372	-2.81754	0.00768136	0.0532111	-2.45521
chicken_markers1	c3	LZTS3	-1.63685	0.338628	-2.81695	0.00769295	0.0532533	-2.45684
chicken_markers1	c3	ENSDNVG00000004932	-1.43305	0.241555	-2.81688	0.00769427	0.0532533	-2.45543
chicken_markers1	c3	SSBP2	0.424748	5.76145	2.81599	0.00771195	0.0533521	-3.06076
chicken_markers1	c3	RPS3A	0.0888345	10.8098	2.81568	0.00771797	0.0533646	-4.5033
chicken_markers1	c3	PRPSAP1	0.523481	4.46375	2.81555	0.00772059	0.0533646	-2.79357
chicken_markers1	c3	HOXA7	0.828642	4.67384	2.81517	0.00772817	0.0533934	-2.86815
chicken_markers1	c3	PSMD10	-0.439565	5.93828	-2.81435	0.00774437	0.0534817	-2.98871
chicken_markers1	c3	RCBTB1	0.334739	6.09982	2.81401	0.00775115	0.0534991	-3.15566
chicken_markers1	c3	IFT122	0.522573	5.11301	2.81388	0.00775374	0.0534991	-2.9509
chicken_markers1	c3	FANCI	0.61843	4.77309	2.81302	0.00777076	0.0535929	-2.92461
chicken_markers1	c3	EIF4ENIF1	0.622175	3.62309	2.81182	0.00779473	0.0537345	-2.64551
chicken_markers1	c3	MSANTD1	0.673667	4.45307	2.81145	0.00780194	0.0537604	-2.80693
chicken_markers1	c3	FAM126A	0.767975	3.25358	2.81117	0.00780762	0.0537759	-2.62884
chicken_markers1	c3	ENSDNVG00000015900	0.521159	4.92774	2.80631	0.00790517	0.0544238	-2.92953
chicken_markers1	c3	FGD4	-1.04486	3.31416	-2.80581	0.00791532	0.0544684	-2.48261
chicken_markers1	c3	CLIC6	-1.13964	3.57746	-2.80565	0.00791863	0.0544684	-2.50708
chicken_markers1	c3	NUP160	0.518592	4.88758	2.80494	0.00793301	0.0545433	-2.91721
chicken_markers1	c3	EVX1	-1.59326	0.214531	-2.80353	0.00796164	0.0547162	-2.48229
chicken_markers1	c3	LAMB3	-1.51027	2.45806	-2.80262	0.00798023	0.0547832	-2.47476
chicken_markers1	c3	CKAP4	0.443736	6.43435	2.8026	0.00798053	0.0547832	-3.25723
chicken_markers1	c3	CAPZA1	0.337314	6.47614	2.80253	0.00798192	0.0547832	-3.27859
chicken_markers1	c3	JMJD1C	0.41273	5.89046	2.80076	0.00801803	0.0549903	-3.12529
chicken_markers1	c3	ENSDNVG00000007110	-1.59091	0.429205	-2.80071	0.00801912	0.0549903	-2.48766
chicken_markers1	c3	SAMD11	0.704211	4.56605	2.79984	0.00803691	0.0550881	-2.83644
chicken_markers1	c3	ANKRD49	0.434839	5.66355	2.79884	0.00805757	0.0552055	-3.10682
chicken_markers1	c3	ENSDNVG00000015400	0.345072	6.07296	2.79786	0.00807764	0.0553188	-3.19265
chicken_markers1	c3	ENSDNVG00000012092	-0.803558	4.33588	-2.79748	0.00808564	0.0553493	-2.66716
chicken_markers1	c3	ENSDNVG00000006534	-1.50648	0.156501	-2.79706	0.00809423	0.0553838	-2.49324
chicken_markers1	c3	KCNJ10	-1.50303	0.0976343	-2.79653	0.00810511	0.055434	-2.49619
chicken_markers1	c3	DNAJA2	0.252227	7.64484	2.79627	0.00811057	0.0554471	-3.56397
chicken_markers1	c3	STX19	-1.54519	2.36882	-2.79603	0.0081156	0.0554535	-2.48625
chicken_markers1	c3	OSBPL8	0.485535	5.29827	2.79588	0.0081186	0.0554535	-2.99991
chicken_markers1	c3	MAPRE2	0.685104	3.30041	2.79546	0.00812739	0.0554892	-2.67028
chicken_markers1	c3	ENSDNVG00000006071	0.570125	4.74346	2.7942	0.00815353	0.0556434	-2.89805
chicken_markers1	c3	MOB3C	-1.46864	0.714667	-2.79351	0.00816785	0.0557115	-2.50015
chicken_markers1	c3	HIF1A	0.500824	4.58675	2.79324	0.00817343	0.0557115	-2.87463
chicken_markers1	c3	AQP5	-1.58248	0.416823	-2.7932	0.0081742	0.0557115	-2.50042
chicken_markers1	c3	ENSDNVG00000005838	-1.76184	0.357828	-2.79181	0.00820324	0.0558753	-2.50461
chicken_markers1	c3	TNNI1	-1.57013	0.242831	-2.79171	0.00820539	0.0558753	-2.50559
chicken_markers1	c3	SH3BGRL	0.444646	5.93714	2.79031	0.00823472	0.0560302	-3.17058
chicken_markers1	c3	CIAO2B	0.189183	8.24579	2.79013	0.00823852	0.0560302	-3.70379
chicken_markers1	c3	PBK	0.59173	6.33101	2.79011	0.00823889	0.0560302	-3.2961
chicken_markers1	c3	TMEM185A	0.55856	4.31854	2.78981	0.00824515	0.0560484	-2.8366
chicken_markers1	c3	LCMT2	0.541108	4.66868	2.7884	0.00827485	0.0562066	-2.92201
chicken_markers1	c3	CAMLG	0.280767	7.09833	2.78821	0.00827886	0.0562066	-3.45473
chicken_markers1	c3	CUL1	0.411312	5.6727	2.7882	0.00827921	0.0562066	-3.10866
chicken_markers1	c3	FAM78A	-1.76663	0.379697	-2.78787	0.00828619	0.0562069	-2.50782
chicken_markers1	c3	USP42	0.738145	3.51447	2.78785	0.00828646	0.0562069	-2.71509
chicken_markers1	c3	NDUFAF5	0.381168	5.81651	2.78753	0.00829329	0.0562288	-3.15628
chicken_markers1	c3	SOGA1	0.857139	2.83266	2.78682	0.00830832	0.0562702	-2.62088
chicken_markers1	c3	PALMD	-1.80727	0.504484	-2.78675	0.00830977	0.0562702	-2.51369
chicken_markers1	c3	HPGD	1.35838	2.27949	2.78673	0.00831018	0.0562702	-2.55631
chicken_markers1	c3	PSMG3	-0.210252	8.15204	-2.78632	0.00831898	0.0563053	-3.62436
chicken_markers1	c3	ENSDNVG00000002866	-2.19676	0.57551	-2.78495	0.0083479	0.056472	-2.51709
chicken_markers1	c3	NHS	1.02749	2.0721	2.78481	0.00835083	0.056472	-2.57237
chicken_markers1	c3	FAM83F	-1.30699	0.0125337	-2.78371	0.00837439	0.0566068	-2.52096
chicken_markers1	c3	ENSDNVG00000016276	0.420859	5.93413	2.78329	0.00838326	0.0566423	-3.18133
chicken_markers1	c3	ATP23	0.345455	6.02689	2.78293	0.00839092	0.0566695	-3.19803
chicken_markers1	c3	SCLT1	0.474034	5.50714	2.78272	0.00839551	0.0566761	-3.10297
chicken_markers1	c3	ENSDNVG00000018105	1.25961	1.53537	2.7821	0.00840865	0.0567402	-2.53542
chicken_markers1	c3	DNAJA1	0.346922	7.05905	2.78126	0.00842667	0.0568373	-3.46716
chicken_markers1	c3	VAPA	0.599567	4.2077	2.78076	0.00843735	0.0568848	-2.80381
chicken_markers1	c3	ZC4H2	0.736793	3.60633	2.78043	0.00844448	0.0569083	-2.7515
chicken_markers1	c3	ENSDNVG00000000826	-1.64418	0.29513	-2.77987	0.00845657	0.0569652	-2.52354
chicken_markers1	c3	ENSDNVG00000016111	-1.67658	0.288773	-2.77874	0.0084809	0.0571045	-2.52646
chicken_markers1	c3	AKAP12	0.591911	8.90794	2.77842	0.00848786	0.0571267	-3.90875
chicken_markers1	c3	CORO2A	-1.51385	0.181091	-2.77735	0.00851092	0.0572573	-2.53326
chicken_markers1	c3	ENSDNVG00000008016	-1.52233	0.243778	-2.77673	0.00852443	0.0573235	-2.53431
chicken_markers1	c3	POC1B	0.515947	5.12431	2.77445	0.00857401	0.0576321	-3.04416
chicken_markers1	c3	UGGT2	0.745368	3.86404	2.7723	0.00862088	0.0579222	-2.79571
chicken_markers1	c3	MDGA1	0.832003	3.36651	2.77127	0.00864354	0.0580495	-2.73373
chicken_markers1	c3	SNRNP35	0.434459	4.97076	2.77075	0.00865492	0.0580834	-3.02188
chicken_markers1	c3	TCF20	0.455527	5.13322	2.7707	0.00865602	0.0580834	-3.04675
chicken_markers1	c3	ENSDNVG00000007837	0.26919	6.97312	2.76955	0.00868126	0.0582278	-3.4684
chicken_markers1	c3	ADCYAP1R1	0.943455	2.83317	2.76937	0.0086852	0.0582292	-2.65611
chicken_markers1	c3	RPA2	0.187813	7.80611	2.76824	0.00871028	0.0583723	-3.66915
chicken_markers1	c3	OSR2	1.44519	2.26283	2.76803	0.00871487	0.058378	-2.68629
chicken_markers1	c3	RBM6	0.618683	3.94449	2.7673	0.00873097	0.0584608	-2.81994
chicken_markers1	c3	PPARA	-1.70948	1.65668	-2.76711	0.00873523	0.0584643	-2.55075
chicken_markers1	c3	BORA	0.568734	4.50291	2.76669	0.00874462	0.0584842	-3.00196
chicken_markers1	c3	DENND2A	0.369896	5.68584	2.76658	0.00874696	0.0584842	-3.16149
chicken_markers1	c3	LSM3	0.198937	8.18669	2.76647	0.00874943	0.0584842	-3.791
chicken_markers1	c3	CHMP2A	-0.521897	5.16453	-2.76568	0.00876704	0.0585612	-2.88936
chicken_markers1	c3	DNMT3B	0.69617	3.82599	2.76552	0.00877066	0.0585612	-2.8241
chicken_markers1	c3	ENSDNVG00000001661	-1.52146	0.23981	-2.76545	0.00877219	0.0585612	-2.55254
chicken_markers1	c3	ENSDNVG00000006079	-1.40884	0.0806112	-2.76488	0.00878488	0.0586209	-2.55738
chicken_markers1	c3	PHF5A	0.259255	6.92982	2.76446	0.00879413	0.0586575	-3.46503
chicken_markers1	c3	FAP	-1.51154	0.140451	-2.76288	0.00882944	0.058868	-2.56112
chicken_markers1	c3	ZNF800	0.637477	4.08079	2.76244	0.00883934	0.0589088	-2.86172
chicken_markers1	c3	CCDC91	0.610587	4.10156	2.76171	0.00885567	0.0589925	-2.84939
chicken_markers1	c3	KIFC3	-1.7261	0.953141	-2.76138	0.00886313	0.0590171	-2.56308
chicken_markers1	c3	RALB	0.519791	4.9599	2.76118	0.00886765	0.059022	-3.01392
chicken_markers1	c3	C12orf73	0.255649	7.17863	2.76026	0.00888833	0.0591067	-3.53224
chicken_markers1	c3	CAPN5	-1.88714	0.661401	-2.76004	0.00889338	0.0591067	-2.56555
chicken_markers1	c3	PDE6G	-1.51845	0.0809144	-2.76004	0.0088934	0.0591067	-2.56648
chicken_markers1	c3	PIAS2	0.597284	4.2538	2.75994	0.00889551	0.0591067	-2.92607
chicken_markers1	c3	KLF13	-1.61721	2.01893	-2.75817	0.00893554	0.0593475	-2.56544
chicken_markers1	c3	QSER1	0.418478	5.9086	2.75777	0.00894453	0.0593712	-3.23787
chicken_markers1	c3	ENSDNVG00000015014	1.21169	0.812291	2.75768	0.00894672	0.0593712	-2.56366
chicken_markers1	c3	ENSDNVG00000014436	-1.55776	0.898583	-2.75675	0.00896772	0.0594815	-2.56857
chicken_markers1	c3	ENSDNVG00000004985	1.17534	2.3915	2.75647	0.00897422	0.0594815	-2.63697
chicken_markers1	c3	ENSDNVG00000006276	0.496649	4.69889	2.75644	0.00897474	0.0594815	-2.95918
chicken_markers1	c3	CCDC60	1.14568	1.70896	2.75594	0.00898621	0.059516	-2.60297
chicken_markers1	c3	ENSDNVG00000014824	-1.76841	0.312308	-2.75573	0.00899089	0.059516	-2.57485
chicken_markers1	c3	STK32A	1.14201	1.65185	2.75571	0.00899138	0.059516	-2.60767
chicken_markers1	c3	SLC25A24	0.551357	4.72878	2.75549	0.0089964	0.0595221	-2.98657
chicken_markers1	c3	DUSP19	0.396708	5.33093	2.75526	0.00900169	0.0595221	-3.12919
chicken_markers1	c3	TMED3	-1.7089	0.356551	-2.75517	0.00900373	0.0595221	-2.57573
chicken_markers1	c3	COPS7B	0.53506	4.25189	2.75442	0.00902089	0.0596103	-2.88299
chicken_markers1	c3	SMU1	0.336854	6.42691	2.75371	0.00903699	0.0596671	-3.37929
chicken_markers1	c3	HDAC3	0.46854	4.92137	2.75371	0.00903711	0.0596671	-3.03846
chicken_markers1	c3	CHMP1A	-0.570014	4.74955	-2.75334	0.00904561	0.0596784	-2.83888
chicken_markers1	c3	COMMD3	0.33085	6.26189	2.75317	0.00904949	0.0596784	-3.32526
chicken_markers1	c3	LSM12	0.219004	7.61073	2.75313	0.00905028	0.0596784	-3.64559
chicken_markers1	c3	ENSDNVG00000008362	0.954623	2.62315	2.75239	0.00906728	0.0597653	-2.6607
chicken_markers1	c3	NHLRC2	0.662202	4.19857	2.75177	0.00908158	0.0598343	-2.89929
chicken_markers1	c3	NUDCD1	0.400777	6.17493	2.75081	0.00910362	0.0599543	-3.31903
chicken_markers1	c3	GSC2	-1.40961	0.0777643	-2.75009	0.00912038	0.0600393	-2.58586
chicken_markers1	c3	THNSL2	0.721966	3.30882	2.74958	0.00913198	0.0600896	-2.76877
chicken_markers1	c3	ENSDNVG00000016630	0.547057	4.89118	2.74942	0.00913571	0.0600896	-3.02938
chicken_markers1	c3	ENSDNVG00000015969	-0.378683	6.00084	-2.74895	0.00914658	0.0601358	-3.17228
chicken_markers1	c3	SRP14	-0.308679	7.11316	-2.74848	0.00915758	0.0601774	-3.46861
chicken_markers1	c3	GTF2E1	0.635002	3.73446	2.74835	0.00916061	0.0601774	-2.8219
chicken_markers1	c3	ENSDNVG00000002514	-1.7112	1.53203	-2.74716	0.00918811	0.0603327	-2.5891
chicken_markers1	c3	B4GALT3	-0.486536	5.49351	-2.74693	0.00919342	0.0603343	-3.01754
chicken_markers1	c3	ING1	0.605715	4.40426	2.74682	0.00919608	0.0603343	-2.96305
chicken_markers1	c3	BVES	1.17207	2.54875	2.74655	0.00920232	0.0603499	-2.68015
chicken_markers1	c3	DDX24	0.338501	6.54066	2.74598	0.00921551	0.0604111	-3.40213
chicken_markers1	c3	SCRIB	0.42768	5.4711	2.74532	0.00923104	0.0604875	-3.14634
chicken_markers1	c3	STIM2	0.451736	4.89888	2.74498	0.00923892	0.0605132	-3.03294
chicken_markers1	c3	ZBTB39	0.611357	4.00228	2.74466	0.00924642	0.0605132	-2.88438
chicken_markers1	c3	ARFGAP1	0.542734	4.73068	2.74465	0.00924658	0.0605132	-3.01424
chicken_markers1	c3	SIAH3	1.3304	1.74671	2.74375	0.00926766	0.0606258	-2.64805
chicken_markers1	c3	MRPL57	0.24418	7.1915	2.7434	0.00927582	0.0606538	-3.5715
chicken_markers1	c3	SHISAL2A	0.473128	5.82923	2.74296	0.00928631	0.0606969	-3.28143
chicken_markers1	c3	EFHC2	0.91466	2.66215	2.74263	0.00929387	0.060721	-2.70949
chicken_markers1	c3	ENSDNVG00000006044	0.300106	7.03832	2.74246	0.00929799	0.0607225	-3.53342
chicken_markers1	c3	DBR1	0.496131	4.87023	2.74205	0.00930764	0.0607602	-3.04772
chicken_markers1	c3	MAP3K8	-1.69839	1.06203	-2.74184	0.00931252	0.0607666	-2.59899
chicken_markers1	c3	MED1	0.348812	6.20892	2.74154	0.00931951	0.060783	-3.35073
chicken_markers1	c3	GALNT6	-1.29502	2.65533	-2.7414	0.00932281	0.060783	-2.60008
chicken_markers1	c3	DLK1	1.43943	1.19665	2.74016	0.00935219	0.0609033	-2.63198
chicken_markers1	c3	ENSDNVG00000013714	0.343444	6.45493	2.74014	0.00935268	0.0609033	-3.40453
chicken_markers1	c3	ENSDNVG00000015144	-1.14516	2.70493	-2.73996	0.00935679	0.0609033	-2.59964
chicken_markers1	c3	CLCC1	1.00519	2.42183	2.73996	0.00935685	0.0609033	-2.6801
chicken_markers1	c3	TOP1	0.432737	5.71681	2.73959	0.00936561	0.0609349	-3.23118
chicken_markers1	c3	SLIT3	0.756213	4.20921	2.73884	0.00938338	0.061015	-2.93069
chicken_markers1	c3	DENR	0.179666	8.41835	2.7386	0.00938907	0.061015	-3.90376
chicken_markers1	c3	ENSDNVG00000008148	0.16886	8.57363	2.73857	0.00938971	0.061015	-3.94716
chicken_markers1	c3	ENSDNVG00000009223	-1.59952	0.277454	-2.73839	0.00939392	0.061015	-2.60603
chicken_markers1	c3	C3orf14	0.705906	3.41711	2.73825	0.00939743	0.061015	-2.80484
chicken_markers1	c3	THBS2	1.14605	3.22938	2.7379	0.0094056	0.0610426	-2.82585
chicken_markers1	c3	SBF2	0.622095	4.61437	2.73773	0.00940975	0.0610442	-2.9858
chicken_markers1	c3	PLPBP	-0.580756	4.58811	-2.73567	0.00945869	0.0613363	-2.86627
chicken_markers1	c3	ZNF804A	-1.79342	1.39375	-2.73462	0.00948383	0.0614738	-2.61358
chicken_markers1	c3	RNLS	0.298605	6.51727	2.73432	0.00949098	0.0614861	-3.44555
chicken_markers1	c3	NAXD	0.396506	5.65314	2.73421	0.00949359	0.0614861	-3.24113
chicken_markers1	c3	INPP5A	0.59876	4.20977	2.73369	0.00950605	0.0615412	-2.9231
chicken_markers1	c3	SMAD5	0.575814	4.99429	2.73299	0.00952299	0.0616254	-3.09782
chicken_markers1	c3	CEBPG	0.709723	3.72359	2.73267	0.00953052	0.0616486	-2.84383
chicken_markers1	c3	CHST8	-1.46374	0.533135	-2.73194	0.00954806	0.0617284	-2.62042
chicken_markers1	c3	MIPOL1	0.83969	2.55815	2.73183	0.00955076	0.0617284	-2.72434
chicken_markers1	c3	MAGI2	0.990716	2.55443	2.73141	0.00956083	0.061768	-2.69569
chicken_markers1	c3	MATK	-1.56394	0.212131	-2.73061	0.00958027	0.0618679	-2.6229
chicken_markers1	c3	WWOX	0.774038	2.86805	2.73032	0.00958718	0.061887	-2.73288
chicken_markers1	c3	SH3PXD2B	0.601777	4.78305	2.73006	0.00959351	0.0619023	-3.03316
chicken_markers1	c3	SHD	1.00176	3.00162	2.72959	0.00960492	0.0619431	-2.81015
chicken_markers1	c3	ENSDNVG00000017290	0.573255	4.75908	2.72932	0.00961147	0.0619431	-3.0416
chicken_markers1	c3	ZCCHC24	1.02539	1.75153	2.72931	0.00961172	0.0619431	-2.66013
chicken_markers1	c3	ENSDNVG00000017798	-1.51159	0.713472	-2.72862	0.00962852	0.0620211	-2.62455
chicken_markers1	c3	ENSDNVG00000000406	0.618044	4.01044	2.72848	0.00963177	0.0620211	-2.94741
chicken_markers1	c3	ILK	-0.394576	6.39531	-2.7281	0.00964105	0.0620553	-3.2796
chicken_markers1	c3	WRNIP1	0.675471	3.88146	2.72742	0.00965752	0.0621357	-2.915
chicken_markers1	c3	TXNRD3	0.444513	5.50712	2.72724	0.00966209	0.0621396	-3.22158
chicken_markers1	c3	LIMCH1	1.12824	1.58499	2.72631	0.00968472	0.0622595	-2.66359
chicken_markers1	c3	TUFT1	-1.02174	3.7041	-2.72602	0.00969168	0.0622786	-2.67344
chicken_markers1	c3	MYBBP1A	0.450562	5.76563	2.72555	0.00970313	0.0623184	-3.29454
chicken_markers1	c3	SLC2A10	-1.29542	2.78092	-2.72536	0.00970786	0.0623184	-2.62756
chicken_markers1	c3	RPS7	0.0930158	11.2895	2.72528	0.00970984	0.0623184	-4.88893
chicken_markers1	c3	ENSDNVG00000011840	0.299405	7.4881	2.72343	0.00975505	0.0625829	-3.71627
chicken_markers1	c3	B3GALNT2	0.380411	6.05971	2.72323	0.00976002	0.0625891	-3.34884
chicken_markers1	c3	NAT8L	-0.908232	3.94109	-2.72248	0.00977845	0.0626816	-2.7819
chicken_markers1	c3	DHX57	0.759366	3.0626	2.7221	0.00978799	0.0627007	-2.78774
chicken_markers1	c3	HTD2	0.232514	7.61815	2.72204	0.00978946	0.0627007	-3.73866
chicken_markers1	c3	TTC27	0.487116	5.10538	2.72159	0.00980054	0.062737	-3.16518
chicken_markers1	c3	CNIH3	-1.34464	0.904564	-2.72148	0.00980316	0.062737	-2.63646
chicken_markers1	c3	NUP155	0.585655	4.4305	2.71991	0.00984193	0.0629594	-3.02742
chicken_markers1	c3	PHACTR3	-1.35293	-0.0462994	-2.71934	0.00985609	0.0630242	-2.64414
chicken_markers1	c3	PRKRIP1	0.246787	7.04379	2.71916	0.00986049	0.0630265	-3.60467
chicken_markers1	c3	TRNAU1AP	0.673661	3.56442	2.71794	0.00989078	0.0631942	-2.86431
chicken_markers1	c3	CCN4	-2.07644	0.720815	-2.71642	0.00992884	0.0634115	-2.64761
chicken_markers1	c3	MCOLN1	-1.22001	3.0967	-2.71612	0.00993634	0.0634334	-2.66067
chicken_markers1	c3	OTUD6B	0.485541	4.88666	2.71463	0.00997352	0.0636448	-3.1305
chicken_markers1	c3	LAYN	-1.40247	2.5673	-2.7144	0.00997924	0.0636553	-2.64891
chicken_markers1	c3	UQCC2	0.257199	7.30542	2.7139	0.00999198	0.0636824	-3.6472
chicken_markers1	c3	NFYA	0.72277	3.47342	2.71381	0.00999412	0.0636824	-2.88206
chicken_markers1	c3	NXPE3	1.10546	1.11064	2.71368	0.0099973	0.0636824	-2.67392
chicken_markers1	c3	FAM189A1	-1.55292	0.234941	-2.71359	0.00999978	0.0636824	-2.65461
chicken_markers1	c3	CENPK	0.420989	5.62117	2.71323	0.0100088	0.0637139	-3.31693
chicken_markers1	c3	FMN1	-1.40201	1.96688	-2.71301	0.0100143	0.0637227	-2.65309
chicken_markers1	c3	DNAJB6	0.493208	5.0202	2.7125	0.0100271	0.0637785	-3.15446
chicken_markers1	c3	MRPL1	0.239903	7.45034	2.71231	0.010032	0.0637788	-3.69176
chicken_markers1	c3	CEBPB	-1.58785	0.944469	-2.71214	0.0100361	0.0637788	-2.65739
chicken_markers1	c3	FARP1	0.683685	3.82863	2.71195	0.010041	0.0637788	-2.91948
chicken_markers1	c3	TACC3	0.487869	6.53635	2.71185	0.0100435	0.0637788	-3.55328
chicken_markers1	c3	ENSDNVG00000002178	0.356139	6.32117	2.71152	0.0100519	0.0638064	-3.44424
chicken_markers1	c3	C19orf12	0.314601	6.53025	2.70983	0.0100945	0.0640509	-3.48573
chicken_markers1	c3	ANTKMT	-0.412331	5.9406	-2.70951	0.0101026	0.0640764	-3.22587
chicken_markers1	c3	FAM214B	-1.43906	0.978508	-2.70843	0.0101301	0.0642008	-2.66422
chicken_markers1	c3	OPA1	0.430946	5.65031	2.70842	0.0101305	0.0642008	-3.29609
chicken_markers1	c3	CDKN1B	0.506368	4.79195	2.70821	0.0101357	0.0642081	-3.0768
chicken_markers1	c3	ENSDNVG00000018559	0.304735	8.46858	2.70778	0.0101466	0.0642507	-4.02034
chicken_markers1	c3	B4GALNT3	-1.77625	1.68219	-2.70732	0.0101585	0.0643	-2.66302
chicken_markers1	c3	GRID2	-1.63183	0.887235	-2.70652	0.0101787	0.0644019	-2.66775
chicken_markers1	c3	PLOD2	0.932422	3.82501	2.70607	0.0101903	0.0644416	-2.95013
chicken_markers1	c3	ENDOV	0.622635	4.10875	2.70593	0.0101938	0.0644416	-2.99105
chicken_markers1	c3	ENSDNVG00000001541	0.250363	7.20295	2.7058	0.0101973	0.0644416	-3.66681
chicken_markers1	c3	ENSDNVG00000015884	-1.43242	0.129445	-2.70508	0.0102157	0.064529	-2.6696
chicken_markers1	c3	NOM1	0.412819	5.61143	2.70493	0.0102194	0.064529	-3.29803
chicken_markers1	c3	MAP2K6	0.561211	4.29081	2.70423	0.0102374	0.0646165	-3.03361
chicken_markers1	c3	ZNF366	-1.45596	0.192484	-2.70392	0.0102455	0.0646415	-2.66993
chicken_markers1	c3	RPSA	0.136126	10.854	2.70318	0.0102646	0.0647358	-4.79175
chicken_markers1	c3	SLC38A6	0.458938	5.57724	2.70199	0.0102952	0.0649023	-3.29646
chicken_markers1	c3	DDX42	0.34941	6.00869	2.70139	0.0103108	0.0649746	-3.37636
chicken_markers1	c3	ITGB8	1.21368	1.57525	2.70084	0.0103249	0.065008	-2.71398
chicken_markers1	c3	ENSDNVG00000009882	0.41524	5.28658	2.70078	0.0103265	0.065008	-3.21185
chicken_markers1	c3	ENSDNVG00000017461	0.591913	4.41825	2.7007	0.0103286	0.065008	-3.03002
chicken_markers1	c3	SHISA9	1.37001	0.565649	2.69851	0.0103855	0.0653398	-2.68352
chicken_markers1	c3	BRI3BP	0.518677	4.74383	2.69801	0.0103984	0.0653879	-3.15338
chicken_markers1	c3	ECT2	0.908481	3.24408	2.69789	0.0104015	0.0653879	-2.91305
chicken_markers1	c3	IFNAR1	0.886174	2.8315	2.69712	0.0104215	0.0654876	-2.81936
chicken_markers1	c3	RPIA	-0.359348	6.52525	-2.69614	0.0104474	0.0656237	-3.39433
chicken_markers1	c3	ASH2L	0.457002	4.91614	2.69556	0.0104624	0.0656918	-3.16606
chicken_markers1	c3	ENSDNVG00000010765	-1.47467	0.224043	-2.69529	0.0104696	0.0656987	-2.68999
chicken_markers1	c3	ENSDNVG00000000728	-1.54733	0.215734	-2.6952	0.0104719	0.0656987	-2.69015
chicken_markers1	c3	PDHX	0.614489	3.86343	2.69495	0.0104784	0.065713	-2.97656
chicken_markers1	c3	MTMR8	0.46968	4.6403	2.69378	0.0105091	0.0658788	-3.10294
chicken_markers1	c3	RIC1	0.789891	2.96874	2.69314	0.0105262	0.0659443	-2.81483
chicken_markers1	c3	COIL	0.301731	6.87079	2.69307	0.010528	0.0659443	-3.59385
chicken_markers1	c3	DCK	0.611221	4.49459	2.69282	0.0105344	0.065958	-3.16604
chicken_markers1	c3	PPP4R1	0.358992	5.48103	2.69185	0.0105602	0.0660716	-3.27513
chicken_markers1	c3	TMEM255B	1.39427	0.571028	2.69182	0.010561	0.0660716	-2.70105
chicken_markers1	c3	ENSDNVG00000003813	0.230921	7.9319	2.69078	0.0105886	0.0662176	-3.8954
chicken_markers1	c3	ALX1	1.72725	1.29769	2.68999	0.0106093	0.066321	-2.74181
chicken_markers1	c3	FMO1	-1.56432	0.352325	-2.68931	0.0106274	0.0664074	-2.70009
chicken_markers1	c3	MOB3A	0.607837	4.28134	2.68837	0.0106524	0.0665312	-3.05549
chicken_markers1	c3	SPO11	-1.35141	0.144757	-2.68825	0.0106557	0.0665312	-2.70294
chicken_markers1	c3	PTPRO	1.19828	2.37179	2.68792	0.0106646	0.0665529	-2.8028
chicken_markers1	c3	GARS1	0.299489	6.98581	2.68776	0.0106689	0.0665529	-3.66435
chicken_markers1	c3	CORO2B	-1.4439	2.68822	-2.68744	0.0106772	0.0665529	-2.70314
chicken_markers1	c3	LOXL4	-1.53499	0.104084	-2.68744	0.0106773	0.0665529	-2.70461
chicken_markers1	c3	PGLS	0.480128	4.95024	2.68724	0.0106826	0.0665529	-3.19003
chicken_markers1	c3	ENSDNVG00000005257	0.771731	2.74994	2.68703	0.0106882	0.0665529	-2.84989
chicken_markers1	c3	ENSDNVG00000010014	-1.44546	0.237384	-2.687	0.010689	0.0665529	-2.70309
chicken_markers1	c3	ENSDNVG00000000100	-0.334845	6.9474	-2.68653	0.0107015	0.0665621	-3.49591
chicken_markers1	c3	CHCHD3	0.263708	7.17444	2.68647	0.0107032	0.0665621	-3.70427
chicken_markers1	c3	RASSF9	-1.88905	2.35735	-2.68647	0.0107033	0.0665621	-2.70307
chicken_markers1	c3	ENSDNVG00000013367	-1.48154	0.127341	-2.68627	0.0107086	0.0665691	-2.70671
chicken_markers1	c3	ARPC5	0.177361	8.12001	2.68571	0.0107237	0.066636	-3.95603
chicken_markers1	c3	ASIP	-1.61198	1.16827	-2.68436	0.0107598	0.0668034	-2.70712
chicken_markers1	c3	EVC2	0.634395	4.5133	2.68429	0.0107617	0.0668034	-3.09968
chicken_markers1	c3	CDC42	-0.279976	7.37675	-2.68423	0.0107634	0.0668034	-3.65791
chicken_markers1	c3	ENSDNVG00000013197	0.976352	2.48834	2.68377	0.0107758	0.0668535	-2.83683
chicken_markers1	c3	HPSE	1.26864	0.570628	2.6831	0.0107938	0.0669385	-2.71627
chicken_markers1	c3	USP6NL	0.501853	4.73708	2.68075	0.0108573	0.067306	-3.13833
chicken_markers1	c3	EEF1A2	0.70763	5.70355	2.68015	0.0108737	0.0673285	-3.5148
chicken_markers1	c3	TULP4	0.442507	5.1334	2.68006	0.010876	0.0673285	-3.21516
chicken_markers1	c3	TPP2	0.405522	5.23542	2.68001	0.0108775	0.0673285	-3.25379
chicken_markers1	c3	STARD4	-1.6336	0.816038	-2.67998	0.0108782	0.0673285	-2.71882
chicken_markers1	c3	MCM2	0.409848	5.38805	2.67925	0.010898	0.0674194	-3.32397
chicken_markers1	c3	DISC1	0.810423	2.91421	2.67912	0.0109015	0.0674194	-2.88308
chicken_markers1	c3	PTBP2	0.57817	3.96782	2.67868	0.0109137	0.0674681	-3.01483
chicken_markers1	c3	XPO5	0.991714	2.51304	2.67792	0.0109344	0.0675696	-2.83101
chicken_markers1	c3	TEAD4	0.503735	5.32552	2.67714	0.0109556	0.0676566	-3.28059
chicken_markers1	c3	ADAM10	0.301263	6.28856	2.67708	0.0109572	0.0676566	-3.49594
chicken_markers1	c3	ENSDNVG00000009006	-1.50028	0.142791	-2.67678	0.0109656	0.067682	-2.72482
chicken_markers1	c3	CDC42SE1	-0.505151	5.48134	-2.67353	0.0110548	0.0682056	-3.15532
chicken_markers1	c3	ENSDNVG00000016022	0.630929	4.05009	2.67336	0.0110596	0.0682081	-3.07052
chicken_markers1	c3	ENSDNVG00000011629	0.374505	5.91117	2.67292	0.0110716	0.0682551	-3.41714
chicken_markers1	c3	SSTR5	-1.52572	0.287718	-2.67198	0.0110977	0.0683889	-2.73379
chicken_markers1	c3	ENSDNVG00000002430	1.08894	2.54745	2.67148	0.0111115	0.0684471	-2.87959
chicken_markers1	c3	RPF1	0.30129	6.36347	2.67127	0.0111174	0.0684567	-3.55177
chicken_markers1	c3	MMP16	0.493187	4.36945	2.66989	0.0111556	0.0686648	-3.10694
chicken_markers1	c3	RHOBTB1	0.684717	4.14059	2.66819	0.0112029	0.0689284	-3.11196
chicken_markers1	c3	TRPV6	-1.65134	0.261351	-2.66799	0.0112086	0.0689363	-2.74095
chicken_markers1	c3	GRK5	0.870364	3.07165	2.66773	0.011216	0.0689548	-2.95811
chicken_markers1	c3	TMX4	0.367264	5.76951	2.66737	0.0112259	0.0689885	-3.40847
chicken_markers1	c3	EIF4E2	0.349326	6.01226	2.66601	0.011264	0.0691779	-3.48287
chicken_markers1	c3	ELOVL4	0.636801	4.17616	2.66583	0.0112692	0.0691779	-3.12046
chicken_markers1	c3	GNAS	0.443257	5.25188	2.6658	0.01127	0.0691779	-3.28722
chicken_markers1	c3	TOR1AIP2	-1.42171	0.171491	-2.66564	0.0112744	0.0691781	-2.74588
chicken_markers1	c3	BTBD3	-1.65671	1.023	-2.66526	0.0112852	0.0692169	-2.74596
chicken_markers1	c3	ENSDNVG00000017699	-1.74344	1.51377	-2.66484	0.0112969	0.0692572	-2.74564
chicken_markers1	c3	FRMD4B	0.631903	5.45878	2.66471	0.0113006	0.0692572	-3.32034
chicken_markers1	c3	PRKAR1A	-0.270268	7.6177	-2.66448	0.011307	0.0692691	-3.75038
chicken_markers1	c3	NEK3	0.561661	4.7035	2.66403	0.0113196	0.069319	-3.17568
chicken_markers1	c3	CDK13	0.390459	5.83058	2.66323	0.0113423	0.0694308	-3.42949
chicken_markers1	c3	ABCA2	0.701866	3.4948	2.66296	0.0113498	0.0694497	-2.97057
chicken_markers1	c3	ENSDNVG00000002419	0.487437	4.40971	2.66256	0.0113611	0.0694917	-3.11895
chicken_markers1	c3	F2RL3	-1.40958	0.063174	-2.66201	0.0113767	0.06956	-2.75171
chicken_markers1	c3	GNG11	0.606874	5.28729	2.66166	0.0113866	0.0695782	-3.35553
chicken_markers1	c3	APPL2	0.391288	5.8973	2.66159	0.0113886	0.0695782	-3.4536
chicken_markers1	c3	ENSDNVG00000001416	-1.5392	0.589418	-2.66139	0.0113944	0.0695865	-2.75239
chicken_markers1	c3	OVOL2	-1.53488	0.818596	-2.66029	0.0114256	0.0697499	-2.75416
chicken_markers1	c3	ZWILCH	0.765659	3.41365	2.66003	0.011433	0.0697678	-2.99456
chicken_markers1	c3	MMRN1	-1.40626	0.131517	-2.65941	0.0114507	0.0698482	-2.7551
chicken_markers1	c3	FAM107A	-1.61065	0.311321	-2.65863	0.011473	0.069957	-2.75877
chicken_markers1	c3	SLC35E4	-1.22143	2.07786	-2.65837	0.0114802	0.0699724	-2.75626
chicken_markers1	c3	ENSDNVG00000002249	-1.40118	0.439383	-2.65822	0.0114845	0.0699724	-2.75729
chicken_markers1	c3	IMMP1L	0.354943	5.8476	2.65773	0.0114986	0.0700281	-3.4461
chicken_markers1	c3	ENSDNVG00000001813	-1.30656	0.079041	-2.65759	0.0115026	0.0700281	-2.76049
chicken_markers1	c3	MRPL44	-0.272035	7.09489	-2.65729	0.0115111	0.0700428	-3.67167
chicken_markers1	c3	ENSDNVG00000015642	-1.44081	0.965555	-2.65719	0.011514	0.0700428	-2.76144
chicken_markers1	c3	SLC5A7	1.16034	0.946827	2.65631	0.0115393	0.0701696	-2.77112
chicken_markers1	c3	MCAT	-0.532029	4.76802	-2.65557	0.0115604	0.0702707	-3.05662
chicken_markers1	c3	GAL	-2.01897	1.67991	-2.65525	0.0115697	0.0702862	-2.7642
chicken_markers1	c3	ENSDNVG00000006412	-1.36478	0.125828	-2.65517	0.0115719	0.0702862	-2.76543
chicken_markers1	c3	BORCS5	1.12773	2.2051	2.65499	0.0115773	0.0702915	-2.84413
chicken_markers1	c3	ASH1L	0.438918	4.95858	2.65357	0.0116182	0.0705121	-3.23521
chicken_markers1	c3	CAPN8	-1.18246	2.75836	-2.65332	0.0116254	0.0705286	-2.81278
chicken_markers1	c3	GALNT12	0.697646	3.09868	2.65266	0.0116445	0.0706077	-2.93391
chicken_markers1	c3	XRCC5	0.418494	5.39857	2.65255	0.0116475	0.0706077	-3.36517
chicken_markers1	c3	CPNE9	-1.44979	0.109108	-2.65171	0.011672	0.0707215	-2.77209
chicken_markers1	c3	FOXM1	0.785935	2.76202	2.65144	0.0116797	0.0707215	-2.91855
chicken_markers1	c3	VPS39	0.974419	2.01747	2.65144	0.0116798	0.0707215	-2.82226
chicken_markers1	c3	ENSDNVG00000012089	0.156067	9.8165	2.65106	0.0116909	0.0707613	-4.56415
chicken_markers1	c3	SPCS3	0.373101	5.44552	2.65073	0.0117004	0.0707914	-3.34278
chicken_markers1	c3	LONRF3	0.678739	4.09201	2.64999	0.011722	0.0708945	-3.07865
chicken_markers1	c3	AKAP11	0.428914	5.80808	2.64905	0.0117494	0.071017	-3.45908
chicken_markers1	c3	RPRD1A	0.353713	5.85612	2.64898	0.0117513	0.071017	-3.45587
chicken_markers1	c3	SMIM8	0.343638	6.15104	2.64822	0.0117736	0.0710802	-3.54171
chicken_markers1	c3	ATP2C2	-1.4958	0.278787	-2.64816	0.0117752	0.0710802	-2.7779
chicken_markers1	c3	HLTF	0.642192	3.89896	2.64808	0.0117775	0.0710802	-3.04014
chicken_markers1	c3	PAX3	-1.35652	1.12816	-2.648	0.01178	0.0710802	-2.77675
chicken_markers1	c3	C1orf116	-1.3801	0.0809144	-2.64621	0.0118324	0.0713686	-2.78219
chicken_markers1	c3	LZTFL1	0.466991	5.05991	2.64587	0.0118423	0.0714012	-3.30746
chicken_markers1	c3	ENSDNVG00000017946	0.470983	5.0374	2.64527	0.0118599	0.0714799	-3.32849
chicken_markers1	c3	GFPT2	0.625824	4.12176	2.64505	0.0118665	0.071492	-3.12719
chicken_markers1	c3	TSN	0.243687	7.34972	2.64455	0.0118812	0.0715218	-3.84531
chicken_markers1	c3	PIRT	-1.35248	0.160827	-2.64449	0.011883	0.0715218	-2.78508
chicken_markers1	c3	COX4I1	-0.14127	10.2721	-2.64442	0.0118852	0.0715218	-4.64712
chicken_markers1	c3	SHANK2	-1.51638	0.863832	-2.64418	0.0118923	0.0715273	-2.78587
chicken_markers1	c3	HMGXB4	0.34714	6.73325	2.64407	0.0118953	0.0715273	-3.67359
chicken_markers1	c3	ENSDNVG00000005637	-1.67422	1.05848	-2.64383	0.0119024	0.0715424	-2.78574
chicken_markers1	c3	ABRAXAS2	0.351242	5.51299	2.64358	0.01191	0.0715606	-3.40103
chicken_markers1	c3	ESCO2	0.691882	3.47901	2.64135	0.011976	0.0718827	-3.06674
chicken_markers1	c3	SLC8A3	-1.46852	1.64508	-2.64131	0.0119771	0.0718827	-2.78933
chicken_markers1	c3	HSPA13	0.7545	3.23393	2.6413	0.0119774	0.0718827	-2.95796
chicken_markers1	c3	FZR1	0.571135	4.53326	2.64074	0.011994	0.0719545	-3.19074
chicken_markers1	c3	PTHLH	-1.46211	0.215734	-2.63967	0.0120258	0.0721177	-2.79431
chicken_markers1	c3	ERMN	1.02538	1.32497	2.63887	0.0120497	0.0721905	-2.86783
chicken_markers1	c3	LRRTM3	-1.61881	0.245204	-2.63881	0.0120515	0.0721905	-2.79543
chicken_markers1	c3	FBXO45	0.471002	4.5383	2.6388	0.0120518	0.0721905	-3.19853
chicken_markers1	c3	PKNOX2	0.676518	3.36431	2.63739	0.0120942	0.0724167	-3.01071
chicken_markers1	c3	CAVIN4	1.30496	1.13818	2.63712	0.0121022	0.0724368	-2.81783
chicken_markers1	c3	TAF10	0.151799	9.21869	2.63426	0.0121882	0.0729169	-4.3749
chicken_markers1	c3	SGPP2	-1.29192	0.626919	-2.63414	0.0121917	0.0729169	-2.80429
chicken_markers1	c3	ARFIP2	-1.02946	3.6325	-2.63398	0.0121966	0.0729181	-2.8924
chicken_markers1	c3	CENPI	0.890884	2.89338	2.63216	0.0122517	0.0732197	-3.00802
chicken_markers1	c3	ENSDNVG00000000446	-1.33755	-0.0195993	-2.63064	0.0122979	0.0734677	-2.81074
chicken_markers1	c3	BBOX1	1.16668	1.56932	2.63008	0.012315	0.0735419	-2.8495
chicken_markers1	c3	GLCCI1	0.647284	3.89949	2.6298	0.0123236	0.0735627	-3.12638
chicken_markers1	c3	GPATCH2	0.471898	4.73282	2.62965	0.0123279	0.0735627	-3.27471
chicken_markers1	c3	ORMDL1	0.359069	6.20131	2.62864	0.012359	0.0737199	-3.60071
chicken_markers1	c3	ENSDNVG00000008512	-1.83779	0.570028	-2.62769	0.012388	0.0738647	-2.81629
chicken_markers1	c3	CAV1	-1.46306	0.2874	-2.62644	0.0124262	0.0740641	-2.81827
chicken_markers1	c3	NPTX2	-1.44983	0.97579	-2.62592	0.0124424	0.0741326	-2.81913
chicken_markers1	c3	ENSDNVG00000015466	-1.41982	0.192171	-2.62534	0.0124602	0.0742102	-2.82085
chicken_markers1	c3	IPO11	0.463623	5.22236	2.62464	0.0124818	0.0743108	-3.39776
chicken_markers1	c3	CACNG4	-1.46516	0.0132372	-2.62424	0.0124939	0.0743545	-2.82307
chicken_markers1	c3	UPF3B	0.262659	6.99676	2.62333	0.0125222	0.0744943	-3.77999
chicken_markers1	c3	PALB2	0.543158	4.17768	2.62287	0.0125365	0.0745513	-3.16565
chicken_markers1	c3	YDJC	0.820046	2.49296	2.62247	0.0125487	0.0745953	-2.9328
chicken_markers1	c3	ENSDNVG00000008633	0.92067	2.72083	2.62073	0.0126029	0.0748892	-2.99919
chicken_markers1	c3	UBR2	0.401723	5.14319	2.62031	0.0126158	0.0749374	-3.37633
chicken_markers1	c3	HSF2	0.507501	4.08502	2.61865	0.0126677	0.0751839	-3.15999
chicken_markers1	c3	ENSDNVG00000001186	-1.41246	0.77755	-2.6186	0.0126694	0.0751839	-2.83305
chicken_markers1	c3	TWIST2	-1.53153	0.283397	-2.61852	0.0126718	0.0751839	-2.83347
chicken_markers1	c3	ENSDNVG00000010561	-1.90367	0.568643	-2.61767	0.0126983	0.0753129	-2.83501
chicken_markers1	c3	RCAN3	0.439835	5.40492	2.61736	0.0127082	0.0753431	-3.42721
chicken_markers1	c3	ENSDNVG00000018710	-1.54961	2.92456	-2.61683	0.0127247	0.0753838	-2.84057
chicken_markers1	c3	HSPA5	0.358212	8.95296	2.61681	0.0127252	0.0753838	-4.34538
chicken_markers1	c3	DHX36	0.259094	7.09205	2.61668	0.0127296	0.0753838	-3.84028
chicken_markers1	c3	B4GALNT4	0.706191	3.54495	2.61602	0.0127504	0.0754763	-3.08622
chicken_markers1	c3	ADSS1	-1.79014	1.76566	-2.61587	0.0127549	0.0754763	-2.83714
chicken_markers1	c3	NR5A2	-1.41418	0.722246	-2.61562	0.0127627	0.0754941	-2.83752
chicken_markers1	c3	SURF2	0.284875	6.8935	2.61473	0.0127909	0.0755928	-3.7718
chicken_markers1	c3	DLGAP4	0.351534	6.01129	2.61454	0.0127968	0.0755928	-3.56492
chicken_markers1	c3	INTS13	0.290126	6.38289	2.61449	0.0127985	0.0755928	-3.67058
chicken_markers1	c3	ENSDNVG00000016622	-1.87157	1.37005	-2.61447	0.0127992	0.0755928	-2.84062
chicken_markers1	c3	ENPP5	1.03502	2.52234	2.61433	0.0128036	0.0755928	-2.94373
chicken_markers1	c3	CFAP57	-1.51243	2.26961	-2.61411	0.0128103	0.0756041	-2.84037
chicken_markers1	c3	SV2B	-1.50649	0.182918	-2.61363	0.0128257	0.0756127	-2.84237
chicken_markers1	c3	CCDC88C	0.51058	5.73195	2.61359	0.0128269	0.0756127	-3.54119
chicken_markers1	c3	ANKRD37	1.20618	1.29018	2.61349	0.0128299	0.0756127	-2.87163
chicken_markers1	c3	STOM	0.519303	4.85103	2.61336	0.0128341	0.0756127	-3.33493
chicken_markers1	c3	ENSDNVG00000008513	-1.6223	0.834218	-2.6133	0.012836	0.0756127	-2.84311
chicken_markers1	c3	SPAG6	-0.977183	3.39711	-2.6126	0.0128581	0.0757143	-2.91058
chicken_markers1	c3	REEP5	-0.255453	8.09025	-2.61177	0.0128845	0.0757969	-3.9818
chicken_markers1	c3	RMDN1	-0.282433	7.47125	-2.61169	0.012887	0.0757969	-3.8397
chicken_markers1	c3	FAR2	0.763463	3.08318	2.61134	0.0128981	0.0757969	-3.02044
chicken_markers1	c3	ENSDNVG00000000628	0.647817	4.19796	2.61132	0.0128989	0.0757969	-3.2069
chicken_markers1	c3	VANGL2	0.534308	4.28401	2.61129	0.0128999	0.0757969	-3.20927
chicken_markers1	c3	NT5DC1	0.547052	4.52773	2.61125	0.0129012	0.0757969	-3.28398
chicken_markers1	c3	ENSDNVG00000013065	0.578233	4.52625	2.61099	0.0129095	0.0758172	-3.28162
chicken_markers1	c3	STC2	1.1618	1.81699	2.61015	0.0129361	0.0759206	-2.92022
chicken_markers1	c3	CD40	-1.29888	2.0505	-2.61013	0.0129368	0.0759206	-2.84789
chicken_markers1	c3	SPOCK2	0.568989	5.06521	2.60991	0.0129436	0.0759263	-3.37087
chicken_markers1	c3	FNBP1L	0.395004	6.06339	2.60979	0.0129475	0.0759263	-3.58453
chicken_markers1	c3	TMEM163	1.47364	0.523483	2.60963	0.0129527	0.0759283	-2.8576
chicken_markers1	c3	PARD3	0.369197	5.53622	2.60834	0.0129939	0.0761412	-3.45301
chicken_markers1	c3	JAM2	0.990978	2.13698	2.60793	0.0130071	0.0761518	-2.93348
chicken_markers1	c3	ENSDNVG00000006796	0.739309	3.32546	2.60773	0.0130134	0.0761518	-3.05103
chicken_markers1	c3	TRPC3	-1.46663	0.242757	-2.60769	0.0130146	0.0761518	-2.85371
chicken_markers1	c3	ENSDNVG00000013343	-1.67282	0.761236	-2.60756	0.013019	0.0761518	-2.85391
chicken_markers1	c3	SLC4A4	1.05279	1.95512	2.60752	0.0130201	0.0761518	-2.90351
chicken_markers1	c3	C1QL2	-1.54756	0.752452	-2.60732	0.0130266	0.0761614	-2.85461
chicken_markers1	c3	CENPQ	0.398812	5.59329	2.60668	0.0130473	0.076254	-3.52446
chicken_markers1	c3	LRRC73	-0.731934	4.69943	-2.60606	0.0130671	0.076341	-3.1278
chicken_markers1	c3	MSX2	-1.62057	5.3453	-2.60577	0.0130765	0.0763677	-3.05062
chicken_markers1	c3	ENSDNVG00000017224	-1.00108	3.4757	-2.60521	0.0130946	0.0764281	-2.90935
chicken_markers1	c3	MOCOS	-1.42832	0.563875	-2.60514	0.0130966	0.0764281	-2.85871
chicken_markers1	c3	DCTD	0.504565	4.96115	2.60442	0.01312	0.0765062	-3.37404
chicken_markers1	c3	MVB12A	-0.329073	6.74942	-2.6043	0.0131237	0.0765062	-3.67052
chicken_markers1	c3	TTBK2	0.705759	2.84784	2.60427	0.0131247	0.0765062	-3.0077
chicken_markers1	c3	ZNF423	0.47865	4.78434	2.60377	0.013141	0.0765728	-3.32789
chicken_markers1	c3	FEZ1	0.669012	3.80483	2.60351	0.0131495	0.0765936	-3.13698
chicken_markers1	c3	MRPL39	0.256902	6.68639	2.60277	0.0131733	0.0766788	-3.77682
chicken_markers1	c3	GNPTAB	0.513775	5.52943	2.60275	0.0131739	0.0766788	-3.51334
chicken_markers1	c3	EMSY	0.81106	2.78341	2.60144	0.0132164	0.0768971	-3.00072
chicken_markers1	c3	DMAC2L	-0.531494	4.97595	-2.60063	0.0132429	0.0770229	-3.22448
chicken_markers1	c3	MORC2	0.535917	4.42237	2.60013	0.0132591	0.0770882	-3.27688
chicken_markers1	c3	ZBTB8OS	0.470849	5.01257	2.59952	0.0132792	0.0771765	-3.39304
chicken_markers1	c3	SLIT2	0.78094	3.43617	2.59921	0.013289	0.077198	-3.08963
chicken_markers1	c3	SELENOO	0.856061	2.88556	2.5991	0.0132928	0.077198	-3.07219
chicken_markers1	c3	TMEM150C	-1.13366	2.60149	-2.59866	0.0133072	0.0772407	-2.88249
chicken_markers1	c3	PNO1	0.253007	7.07185	2.59857	0.01331	0.0772407	-3.88297
chicken_markers1	c3	MIS12	0.402897	5.57828	2.59805	0.0133273	0.0773123	-3.52496
chicken_markers1	c3	CCDC90B	0.46022	4.89357	2.59789	0.0133323	0.0773127	-3.35626
chicken_markers1	c3	ENSDNVG00000013821	0.799581	2.92257	2.59536	0.0134155	0.0777394	-3.08307
chicken_markers1	c3	ZFP64	0.613666	3.88846	2.59534	0.0134162	0.0777394	-3.18724
chicken_markers1	c3	PSMD14	0.261479	7.28587	2.5952	0.0134208	0.0777394	-3.94757
chicken_markers1	c3	ALDH18A1	0.576512	4.45959	2.59466	0.0134388	0.0778144	-3.3191
chicken_markers1	c3	CCNL1	0.426748	5.16705	2.59442	0.0134467	0.0778317	-3.43388
chicken_markers1	c3	ENSDNVG00000004176	-1.40517	0.195467	-2.59392	0.0134631	0.0778976	-2.87847
chicken_markers1	c3	TTC17	0.611569	3.63116	2.59337	0.0134812	0.0779735	-3.12327
chicken_markers1	c3	ASB3	1.09816	1.58852	2.59301	0.0134934	0.0779911	-2.93898
chicken_markers1	c3	BTF3	0.106194	9.96822	2.59298	0.0134942	0.0779911	-4.71645
chicken_markers1	c3	TMEM209	0.603286	4.09895	2.59152	0.0135426	0.0782382	-3.25434
chicken_markers1	c3	GAR1	0.697337	4.09325	2.59118	0.0135539	0.0782382	-3.24046
chicken_markers1	c3	NAMPT	0.729131	3.7188	2.59113	0.0135557	0.0782382	-3.14899
chicken_markers1	c3	JAG2	-1.51903	3.48098	-2.59094	0.013562	0.0782382	-2.91782
chicken_markers1	c3	TBL3	0.475048	5.01783	2.59094	0.013562	0.0782382	-3.42434
chicken_markers1	c3	FGD6	0.706694	3.29486	2.59057	0.0135745	0.0782623	-3.13106
chicken_markers1	c3	ENSDNVG00000003064	0.980933	1.75113	2.59042	0.0135792	0.0782623	-2.94286
chicken_markers1	c3	ENSDNVG00000005155	0.480791	4.03411	2.59036	0.0135812	0.0782623	-3.19878
chicken_markers1	c3	ENSDNVG00000014649	-1.2736	0.543453	-2.59009	0.0135903	0.078271	-2.88622
chicken_markers1	c3	ENSDNVG00000008738	-1.26059	0.585289	-2.59002	0.0135928	0.078271	-2.88559
chicken_markers1	c3	ENSDNVG00000001158	-1.2026	-0.144333	-2.58934	0.0136155	0.078373	-2.88786
chicken_markers1	c3	SHTN1	-1.41288	2.32234	-2.58785	0.0136652	0.0786277	-2.89163
chicken_markers1	c3	ENSDNVG00000010210	0.962358	2.74801	2.58771	0.0136698	0.0786277	-3.01335
chicken_markers1	c3	NOP56	0.207491	8.10637	2.58719	0.0136875	0.078676	-4.16387
chicken_markers1	c3	GTF2A1	0.402545	5.37477	2.58699	0.013694	0.078676	-3.49676
chicken_markers1	c3	NRCAM	-1.67534	0.297838	-2.58698	0.0136943	0.078676	-2.89205
chicken_markers1	c3	BRD8	0.478484	5.03662	2.58686	0.0136983	0.078676	-3.42407
chicken_markers1	c3	ALOX5	-1.51634	1.20357	-2.58631	0.0137168	0.0787535	-2.89255
chicken_markers1	c3	SATB1	0.778727	3.01474	2.58601	0.013727	0.0787829	-3.06618
chicken_markers1	c3	DHX37	0.465551	4.96739	2.58544	0.0137462	0.078864	-3.41372
chicken_markers1	c3	RBM39	0.348143	6.54807	2.5848	0.0137678	0.0789592	-3.76785
chicken_markers1	c3	ARMC4	1.2025	0.727861	2.58354	0.0138105	0.0791494	-2.9049
chicken_markers1	c3	N4BP1	0.641378	4.1222	2.58352	0.0138111	0.0791494	-3.24199
chicken_markers1	c3	OGFR	0.620259	4.45833	2.58132	0.0138857	0.0795475	-3.33648
chicken_markers1	c3	RNF128	-1.12554	3.11608	-2.581	0.0138967	0.0795815	-2.93499
chicken_markers1	c3	ENSDNVG00000011349	0.515981	4.50282	2.57977	0.0139386	0.0797817	-3.34114
chicken_markers1	c3	PPP4R3A	0.447103	5.0192	2.57967	0.0139419	0.0797817	-3.43892
chicken_markers1	c3	RGN	-1.80831	2.68485	-2.57928	0.0139555	0.0798304	-2.9121
chicken_markers1	c3	ENSDNVG00000019143	-1.44521	0.670501	-2.57881	0.0139713	0.0798761	-2.90724
chicken_markers1	c3	NBN	0.386202	5.64354	2.57851	0.0139816	0.0798761	-3.59187
chicken_markers1	c3	ZFYVE27	-0.580256	4.7559	-2.57848	0.0139828	0.0798761	-3.22979
chicken_markers1	c3	PAX6	-1.55591	0.133785	-2.57844	0.0139839	0.0798761	-2.90775
chicken_markers1	c3	ZBED4	0.561991	3.83191	2.5779	0.0140026	0.0799534	-3.19004
chicken_markers1	c3	ENSDNVG00000000697	0.990821	2.08961	2.57603	0.0140668	0.0802398	-2.99121
chicken_markers1	c3	ENSDNVG00000001952	-1.43394	0.0966608	-2.57602	0.014067	0.0802398	-2.9124
chicken_markers1	c3	RGMA	0.856282	2.68258	2.57582	0.014074	0.0802398	-3.06725
chicken_markers1	c3	ASIC4	-1.36573	0.496868	-2.57571	0.014078	0.0802398	-2.9126
chicken_markers1	c3	BZW2	0.222848	7.48761	2.57569	0.0140784	0.0802398	-4.01024
chicken_markers1	c3	ENSDNVG00000014638	0.200708	7.74727	2.57529	0.0140925	0.0802909	-4.0941
chicken_markers1	c3	BCAS2	0.164109	8.62176	2.5749	0.0141058	0.0803279	-4.31494
chicken_markers1	c3	ST6GALNAC1	-1.66984	0.998055	-2.57477	0.0141103	0.0803279	-2.91453
chicken_markers1	c3	HNMT	-1.63492	1.58172	-2.57465	0.0141144	0.0803279	-2.91423
chicken_markers1	c3	THNSL1	0.864875	2.73606	2.57413	0.0141324	0.080401	-3.07748
chicken_markers1	c3	SNW1	0.249933	7.28347	2.57313	0.0141669	0.0805676	-3.97227
chicken_markers1	c3	MAPK13	-0.807325	3.61505	-2.57183	0.014212	0.0807685	-3.04367
chicken_markers1	c3	ENSDNVG00000002310	-2.064	2.01872	-2.57168	0.0142174	0.0807685	-2.92217
chicken_markers1	c3	GALNT2	0.743733	3.20994	2.57167	0.0142177	0.0807685	-3.09595
chicken_markers1	c3	PLBD1	-0.577589	5.37406	-2.5706	0.0142548	0.0809499	-3.33352
chicken_markers1	c3	ALS2CL	-1.29354	0.114218	-2.56897	0.014312	0.0812351	-2.92498
chicken_markers1	c3	CYP17A1	-1.60045	0.271274	-2.56887	0.0143154	0.0812351	-2.9254
chicken_markers1	c3	PLK2	-1.30681	3.40381	-2.56817	0.01434	0.0813382	-2.95721
chicken_markers1	c3	ENSDNVG00000002657	1.04082	1.82214	2.56805	0.014344	0.0813382	-2.98557
chicken_markers1	c3	TARBP1	0.945469	2.1666	2.56765	0.014358	0.0813726	-3.02372
chicken_markers1	c3	TCIRG1	-0.966677	3.69026	-2.56758	0.0143605	0.0813726	-3.01592
chicken_markers1	c3	CABP2	-1.59473	0.256374	-2.56737	0.0143678	0.0813848	-2.92824
chicken_markers1	c3	ENSDNVG00000019136	-1.45413	0.0371242	-2.56694	0.0143832	0.0814167	-2.92907
chicken_markers1	c3	ENO2	1.08356	1.8438	2.56692	0.0143839	0.0814167	-3.04698
chicken_markers1	c3	ENSDNVG00000019116	-1.64825	0.332178	-2.56472	0.0144614	0.0818257	-2.93298
chicken_markers1	c3	ENSDNVG00000018094	-1.33168	0.132007	-2.56433	0.014475	0.0818576	-2.93373
chicken_markers1	c3	PPRC1	0.469606	4.90463	2.56426	0.0144775	0.0818576	-3.45935
chicken_markers1	c3	TJP1	0.353512	6.09778	2.56405	0.014485	0.0818702	-3.70849
chicken_markers1	c3	INTS14	0.306511	5.9166	2.56379	0.014494	0.0818741	-3.6798
chicken_markers1	c3	ENSDNVG00000010806	-1.55849	1.52346	-2.56373	0.0144961	0.0818741	-2.93448
chicken_markers1	c3	ALS2	0.625738	4.37454	2.56352	0.0145038	0.0818879	-3.33878
chicken_markers1	c3	THAP4	0.783202	3.92084	2.56304	0.0145209	0.0819545	-3.28726
chicken_markers1	c3	AKAP13	0.390529	5.65817	2.56081	0.0146	0.0823713	-3.58995
chicken_markers1	c3	STAB2	-1.34094	0.600434	-2.55988	0.0146331	0.0825285	-2.94221
chicken_markers1	c3	TMEM126A	0.26734	7.1077	2.5595	0.0146466	0.0825682	-3.96021
chicken_markers1	c3	PAIP2	0.268494	6.53642	2.55938	0.0146511	0.0825682	-3.81925
chicken_markers1	c3	MAP4K4	0.34531	6.46271	2.55924	0.014656	0.0825682	-3.80023
chicken_markers1	c3	CPNE8	-1.14235	2.47628	-2.55807	0.0146978	0.0827738	-2.9505
chicken_markers1	c3	FUBP3	0.296841	6.69894	2.55776	0.0147091	0.0827851	-3.87618
chicken_markers1	c3	PNPLA8	0.510862	4.57487	2.55772	0.0147104	0.0827851	-3.37791
chicken_markers1	c3	ENSDNVG00000018545	0.380858	5.6237	2.55746	0.0147198	0.0828081	-3.63957
chicken_markers1	c3	SCFD2	0.635972	4.29214	2.5568	0.0147434	0.082911	-3.36094
chicken_markers1	c3	CHAMP1	0.4559	4.51126	2.55665	0.0147487	0.082911	-3.3691
chicken_markers1	c3	ENSDNVG00000008744	-1.38031	0.0182276	-2.55594	0.0147745	0.083026	-2.94922
chicken_markers1	c3	UBXN6	-0.512378	4.7896	-2.55544	0.0147923	0.0830844	-3.28789
chicken_markers1	c3	ME2	0.64087	3.787	2.55535	0.0147955	0.0830844	-3.26354
chicken_markers1	c3	CTNNB1	0.247119	7.85774	2.55479	0.014816	0.0831699	-4.12254
chicken_markers1	c3	EHF	-1.2505	0.0153807	-2.5545	0.0148263	0.0831979	-2.95178
chicken_markers1	c3	VDAC2	0.118346	9.46085	2.55418	0.014838	0.0832333	-4.62683
chicken_markers1	c3	NIFK	0.195992	8.43013	2.55335	0.0148681	0.0833477	-4.33431
chicken_markers1	c3	ZMYND12	-1.28347	-0.00351587	-2.55332	0.014869	0.0833477	-2.95398
chicken_markers1	c3	PRRX2	-1.38697	-0.034556	-2.55252	0.0148979	0.0834639	-2.9554
chicken_markers1	c3	XPO7	0.356409	5.19637	2.55224	0.0149082	0.0834639	-3.53586
chicken_markers1	c3	FAU	-0.106476	11.9023	-2.55211	0.0149129	0.0834639	-5.47406
chicken_markers1	c3	ABI2	0.306887	5.81887	2.55189	0.0149209	0.0834639	-3.68087
chicken_markers1	c3	RPS6KA1	0.627545	4.42891	2.55178	0.0149248	0.0834639	-3.39559
chicken_markers1	c3	TEPSIN	-1.45146	1.59832	-2.55176	0.0149256	0.0834639	-2.95654
chicken_markers1	c3	TP63	-1.13026	2.76374	-2.55172	0.0149272	0.0834639	-2.9714
chicken_markers1	c3	KHDRBS1	0.38086	5.31782	2.55043	0.0149742	0.0836893	-3.56041
chicken_markers1	c3	ERLIN2	0.263607	6.86183	2.5503	0.014979	0.0836893	-3.92297
chicken_markers1	c3	SKP1	0.158175	8.47966	2.55004	0.0149881	0.0836893	-4.34746
chicken_markers1	c3	LCLAT1	0.416223	4.97978	2.54987	0.0149945	0.0836893	-3.47474
chicken_markers1	c3	CYRIA	1.00386	3.01985	2.54986	0.014995	0.0836893	-3.1609
chicken_markers1	c3	GPR12	1.18436	1.04188	2.54973	0.0149996	0.0836893	-2.99598
chicken_markers1	c3	ORC2	0.571086	4.08457	2.54944	0.0150101	0.0837179	-3.3062
chicken_markers1	c3	SLC2A1	0.50797	4.70662	2.54924	0.0150175	0.0837291	-3.44538
chicken_markers1	c3	PRKAR1B	0.482029	5.3577	2.54861	0.0150407	0.0838288	-3.58025
chicken_markers1	c3	SRGAP1	-0.668375	4.57388	-2.5479	0.0150666	0.0839433	-3.2358
chicken_markers1	c3	COPB1	0.287704	6.47518	2.54661	0.0151141	0.0841777	-3.83644
chicken_markers1	c3	BCKDHB	-0.4412	5.47715	-2.54604	0.0151348	0.0842594	-3.46449
chicken_markers1	c3	CITED2	0.801389	3.03535	2.54587	0.0151411	0.0842594	-3.1541
chicken_markers1	c3	PLK1	0.467844	7.10203	2.54572	0.0151466	0.0842594	-4.06939
chicken_markers1	c3	METTL14	0.789689	3.24481	2.54562	0.0151503	0.0842594	-3.17027
chicken_markers1	c3	ENSDNVG00000004395	0.776686	2.88221	2.54481	0.0151801	0.0843952	-3.11857
chicken_markers1	c3	TNFRSF9	-1.61177	0.262371	-2.54396	0.0152118	0.0845289	-2.97106
chicken_markers1	c3	AIFM2	-0.983925	3.5637	-2.54374	0.0152198	0.0845289	-3.04975
chicken_markers1	c3	FBXL12	0.5253	4.18748	2.54372	0.0152204	0.0845289	-3.33764
chicken_markers1	c3	RWDD3	0.439273	5.13244	2.54274	0.0152569	0.0847016	-3.52803
chicken_markers1	c3	ATP1B3	0.250267	7.55007	2.5422	0.0152769	0.0847621	-4.10891
chicken_markers1	c3	ENSDNVG00000010670	-1.4225	0.118404	-2.54215	0.0152787	0.0847621	-2.97434
chicken_markers1	c3	ENSDNVG00000004265	-1.3672	2.53081	-2.53999	0.0153591	0.0851782	-2.98268
chicken_markers1	c3	ENSDNVG00000006570	-0.774567	4.48123	-2.53967	0.015371	0.0851989	-3.20522
chicken_markers1	c3	ENSDNVG00000000271	-0.299259	8.29017	-2.5396	0.0153737	0.0851989	-4.22863
chicken_markers1	c3	GRB10	0.791379	2.73916	2.53884	0.0154023	0.085327	-3.12678
chicken_markers1	c3	CCDC149	0.826714	3.00463	2.53628	0.0154981	0.0858269	-3.18208
chicken_markers1	c3	CKB	0.562242	4.79723	2.53598	0.0155096	0.0858607	-3.43347
chicken_markers1	c3	CHN1	0.588547	4.63319	2.53521	0.0155384	0.0859896	-3.45118
chicken_markers1	c3	DOCK1	0.401319	5.39649	2.53445	0.0155673	0.0861187	-3.595
chicken_markers1	c3	LHX4	-1.24704	-0.184973	-2.53421	0.0155765	0.0861392	-2.98883
chicken_markers1	c3	SKIL	0.551251	4.2256	2.53358	0.0156002	0.0862399	-3.36106
chicken_markers1	c3	APOD	-1.2699	0.26102	-2.53326	0.0156123	0.0862762	-2.99055
chicken_markers1	c3	ATRNL1	1.08369	1.84787	2.53217	0.0156534	0.0864728	-3.06284
chicken_markers1	c3	ZBTB24	0.542118	4.56192	2.5318	0.0156678	0.0865219	-3.43308
chicken_markers1	c3	ENSDNVG00000001582	0.363163	5.40031	2.53118	0.0156914	0.0865621	-3.65847
chicken_markers1	c3	ENSDNVG00000006354	-1.20277	-0.144333	-2.53116	0.015692	0.0865621	-2.99436
chicken_markers1	c3	MASTL	0.583825	4.34252	2.53108	0.0156952	0.0865621	-3.44701
chicken_markers1	c3	HORMAD1	0.920486	2.51846	2.53102	0.0156973	0.0865621	-3.15182
chicken_markers1	c3	ENSDNVG00000002508	0.628954	3.73711	2.52928	0.0157636	0.0868974	-3.29418
chicken_markers1	c3	PRR11	0.727523	4.43234	2.5291	0.0157706	0.0869052	-3.50071
chicken_markers1	c3	EMC1	0.382363	5.24669	2.52815	0.0158069	0.087041	-3.59367
chicken_markers1	c3	PGS1	1.21766	1.41467	2.52813	0.0158078	0.087041	-3.04066
chicken_markers1	c3	ENSDNVG00000015475	-1.40266	0.063174	-2.52802	0.015812	0.087041	-3.00006
chicken_markers1	c3	CAPG	-1.24633	2.81765	-2.52748	0.0158328	0.087125	-3.0168
chicken_markers1	c3	TRAK2	0.961882	2.47719	2.5267	0.0158624	0.0872574	-3.13544
chicken_markers1	c3	ENSDNVG00000014967	-1.3134	0.0873641	-2.52313	0.0160005	0.0879861	-3.00894
chicken_markers1	c3	TRAPPC11	0.442236	4.62305	2.52272	0.0160162	0.0880415	-3.46559
chicken_markers1	c3	PRDX1	-0.330383	10.1159	-2.52205	0.0160423	0.0881415	-4.87274
chicken_markers1	c3	ERLEC1	-0.415574	5.92377	-2.52196	0.0160457	0.0881415	-3.61772
chicken_markers1	c3	MPPED2	0.87213	2.90579	2.52137	0.0160687	0.0882368	-3.18197
chicken_markers1	c3	PHLPP1	0.595734	3.69738	2.52121	0.0160751	0.0882407	-3.28185
chicken_markers1	c3	CDCA4	0.274083	6.36396	2.52087	0.0160882	0.0882629	-3.86718
chicken_markers1	c3	HHATL	-1.64949	0.354874	-2.52065	0.0160967	0.0882629	-3.01341
chicken_markers1	c3	TECPR1	0.698772	3.35584	2.52048	0.0161035	0.0882629	-3.24574
chicken_markers1	c3	PDS5A	0.410199	5.11237	2.52038	0.0161071	0.0882629	-3.59151
chicken_markers1	c3	ENSDNVG00000017272	0.596558	3.58556	2.52032	0.0161097	0.0882629	-3.29811
chicken_markers1	c3	MOSMO	0.855255	2.10134	2.52023	0.016113	0.0882629	-3.09678
chicken_markers1	c3	ITGB5	-0.439024	5.76226	-2.52007	0.0161193	0.0882663	-3.58999
chicken_markers1	c3	ENSDNVG00000003347	0.308532	5.81627	2.51972	0.016133	0.0883104	-3.76521
chicken_markers1	c3	TUB	0.717361	3.56353	2.5194	0.0161454	0.0883477	-3.31558
chicken_markers1	c3	ENSDNVG00000013674	0.803874	3.24511	2.51901	0.0161608	0.0883547	-3.23244
chicken_markers1	c3	PTGER3	-1.42911	0.171491	-2.51885	0.0161671	0.0883547	-3.0167
chicken_markers1	c3	KDR	-1.52326	1.58751	-2.51875	0.0161707	0.0883547	-3.01972
chicken_markers1	c3	MRPL37	0.245404	7.06994	2.51873	0.0161718	0.0883547	-4.05537
chicken_markers1	c3	MTX2	0.29777	6.61837	2.51864	0.016175	0.0883547	-3.9175
chicken_markers1	c3	EBI3	-1.63347	0.384659	-2.51832	0.0161878	0.0883938	-3.01927
chicken_markers1	c3	CCNK	0.35934	5.39606	2.51801	0.0161998	0.0884284	-3.65229
chicken_markers1	c3	ERC1	0.493826	5.00392	2.51759	0.0162162	0.0884869	-3.58594
chicken_markers1	c3	ENSDNVG00000012937	0.539273	6.32282	2.51728	0.0162285	0.088523	-3.95748
chicken_markers1	c3	UBE4B	0.34369	6.03571	2.51686	0.0162449	0.0885817	-3.83377
chicken_markers1	c3	LUC7L	0.268845	6.8426	2.51633	0.0162659	0.0886653	-3.98726
chicken_markers1	c3	HBP1	-0.896822	3.38863	-2.51571	0.0162901	0.0887665	-3.10916
chicken_markers1	c3	ITGB1	0.38235	6.61083	2.51543	0.0163014	0.088769	-3.91299
chicken_markers1	c3	USE1	1.06008	1.26238	2.51541	0.016302	0.088769	-3.06186
chicken_markers1	c3	SOWAHB	-1.51875	0.143298	-2.5149	0.0163221	0.088848	-3.02386
chicken_markers1	c3	TMEM65	0.296007	6.78816	2.51466	0.0163316	0.0888684	-3.99027
chicken_markers1	c3	UBTD1	-0.569626	4.59564	-2.51443	0.0163409	0.088888	-3.32862
chicken_markers1	c3	FANCA	0.739626	3.27225	2.51355	0.0163756	0.0890459	-3.27216
chicken_markers1	c3	NBAS	0.448125	5.46432	2.51281	0.0164047	0.0891729	-3.67218
chicken_markers1	c3	CDYL	0.56237	4.21499	2.51212	0.016432	0.0892902	-3.38858
chicken_markers1	c3	TTLL7	0.674727	3.29106	2.51181	0.0164447	0.0893281	-3.2944
chicken_markers1	c3	STPG4	-1.38477	0.0777643	-2.51141	0.0164605	0.0893829	-3.03016
chicken_markers1	c3	CXCL10	-1.32629	0.0554686	-2.5112	0.0164686	0.089396	-3.03053
chicken_markers1	c3	CLVS2	1.24893	0.7268	2.51054	0.0164948	0.0895073	-3.04677
chicken_markers1	c3	RPLP1	-0.0873416	11.5525	-2.5085	0.0165764	0.0899186	-5.4299
chicken_markers1	c3	DUOX2	-1.16721	-0.0888461	-2.50828	0.0165854	0.0899199	-3.03582
chicken_markers1	c3	SMARCD1	0.757065	2.88567	2.50821	0.0165881	0.0899199	-3.22569
chicken_markers1	c3	SKAP1	-1.41966	1.6948	-2.50795	0.0165983	0.0899247	-3.03762
chicken_markers1	c3	HABP4	0.328074	5.56375	2.5079	0.0166005	0.0899247	-3.71535
chicken_markers1	c3	EXT1	0.637732	4.23155	2.50713	0.0166314	0.0900608	-3.4505
chicken_markers1	c3	NCOA4	-0.349216	6.39139	-2.50691	0.0166402	0.0900771	-3.79983
chicken_markers1	c3	TRAFD1	-1.1027	2.97195	-2.50635	0.0166626	0.0901672	-3.07682
chicken_markers1	c3	ENSDNVG00000002496	-1.48532	0.297	-2.50593	0.0166794	0.090227	-3.04005
chicken_markers1	c3	ENSDNVG00000004036	-1.46789	0.878155	-2.50565	0.0166909	0.0902392	-3.04193
chicken_markers1	c3	NFYB	0.35395	6.09201	2.5055	0.016697	0.0902392	-3.83552
chicken_markers1	c3	STRBP	0.446634	5.02989	2.50532	0.016704	0.0902392	-3.59432
chicken_markers1	c3	SUPT16H	0.362062	5.7068	2.5053	0.0167048	0.0902392	-3.74831
chicken_markers1	c3	GAS2L3	1.01398	1.63783	2.50274	0.0168084	0.0907675	-3.12328
chicken_markers1	c3	NEDD4	0.523987	4.54307	2.50253	0.0168171	0.0907833	-3.53387
chicken_markers1	c3	ENSDNVG00000018557	1.10353	1.24122	2.50211	0.0168341	0.0908436	-3.09173
chicken_markers1	c3	DCPS	0.238342	7.57663	2.50189	0.0168427	0.0908588	-4.21562
chicken_markers1	c3	NAPEPLD	1.00317	2.3602	2.50133	0.0168656	0.0909508	-3.16816
chicken_markers1	c3	ENSDNVG00000009193	-1.3648	1.63088	-2.50109	0.0168752	0.0909713	-3.04929
chicken_markers1	c3	PDCD7	0.314724	6.35966	2.50092	0.0168822	0.0909776	-3.90066
chicken_markers1	c3	BBX	0.393578	5.7184	2.50013	0.0169143	0.0911035	-3.77023
chicken_markers1	c3	ENSDNVG00000018424	-1.49779	0.2807	-2.50001	0.0169194	0.0911035	-3.05079
chicken_markers1	c3	TIMM22	0.259043	6.73853	2.49978	0.0169286	0.0911035	-4.03019
chicken_markers1	c3	MYOG	-1.27844	0.473646	-2.49978	0.0169289	0.0911035	-3.05121
chicken_markers1	c3	ZBTB6	1.0143	1.62217	2.49914	0.0169549	0.0912123	-3.10459
chicken_markers1	c3	EYA2	-1.43207	2.36593	-2.4988	0.016969	0.0912564	-3.06316
chicken_markers1	c3	RASAL2	0.528019	4.51972	2.49764	0.0170161	0.0914551	-3.51061
chicken_markers1	c3	TAB3	0.690684	2.81084	2.49761	0.0170176	0.0914551	-3.23438
chicken_markers1	c3	LRRC4B	-1.51519	0.228181	-2.49678	0.0170514	0.0916036	-3.05655
chicken_markers1	c3	GHR	0.656454	4.02242	2.49665	0.017057	0.0916036	-3.39425
chicken_markers1	c3	PCID2	0.391585	5.27456	2.49646	0.0170645	0.0916125	-3.64852
chicken_markers1	c3	FAM135B	-1.35885	-0.0367327	-2.4961	0.0170796	0.0916441	-3.05779
chicken_markers1	c3	MFGE8	-0.546763	5.86467	-2.49604	0.0170821	0.0916441	-3.62539
chicken_markers1	c3	ARF5	0.262669	6.47831	2.49575	0.0170938	0.0916752	-3.93173
chicken_markers1	c3	HECTD1	0.249864	6.97985	2.49471	0.0171369	0.0918747	-4.06607
chicken_markers1	c3	ERICH1	0.584517	3.95896	2.4945	0.0171455	0.0918754	-3.42203
chicken_markers1	c3	ENSDNVG00000003178	0.76635	2.99706	2.49428	0.0171546	0.0918754	-3.2629
chicken_markers1	c3	CD36	-1.5932	0.810819	-2.49428	0.0171546	0.0918754	-3.06277
chicken_markers1	c3	MAMDC2	-1.26905	3.13943	-2.49403	0.0171649	0.0918989	-3.09699
chicken_markers1	c3	TMEM9B	-0.273292	7.35956	-2.49296	0.0172089	0.0920837	-4.0735
chicken_markers1	c3	ENSDNVG00000006535	0.312107	6.3519	2.49283	0.0172145	0.0920837	-3.93034
chicken_markers1	c3	FICD	-1.63526	0.901928	-2.49277	0.0172171	0.0920837	-3.06379
chicken_markers1	c3	ENSDNVG00000004003	-1.28807	0.129787	-2.49224	0.0172387	0.0921677	-3.06476
chicken_markers1	c3	USP49	0.687322	2.97036	2.49079	0.017299	0.0924586	-3.31282
chicken_markers1	c3	IGF2BP1	0.438021	4.85396	2.49032	0.0173186	0.0925109	-3.59239
chicken_markers1	c3	SETDB1	0.537846	3.93077	2.4902	0.0173238	0.0925109	-3.37697
chicken_markers1	c3	SEC14L1	-0.346503	6.39075	-2.49013	0.0173266	0.0925109	-3.8466
chicken_markers1	c3	MALL	-1.4072	0.109626	-2.48927	0.0173624	0.0926708	-3.0701
chicken_markers1	c3	ELP1	0.474649	4.37642	2.48906	0.0173711	0.0926852	-3.50276
chicken_markers1	c3	HOXB7	0.573552	5.41348	2.48862	0.0173895	0.0927518	-3.76843
chicken_markers1	c3	DDX52	0.332275	6.17193	2.48799	0.0174161	0.0928618	-3.90613
chicken_markers1	c3	ENSDNVG00000016756	0.449234	4.72175	2.48776	0.0174255	0.0928804	-3.59071
chicken_markers1	c3	USP4	0.368517	5.87158	2.4874	0.0174406	0.0929295	-3.84248
chicken_markers1	c3	ENSDNVG00000017146	0.517065	4.23058	2.48716	0.0174507	0.0929517	-3.47778
chicken_markers1	c3	MRPL28	0.148366	8.8056	2.48622	0.0174903	0.0931304	-4.59341
chicken_markers1	c3	SLC6A2	-1.64717	0.27939	-2.48585	0.0175059	0.0931817	-3.07632
chicken_markers1	c3	ENSDNVG00000011937	-1.41921	0.049571	-2.48529	0.0175296	0.0932761	-3.07721
chicken_markers1	c3	RWDD1	0.262472	6.69192	2.48452	0.0175617	0.0933691	-4.03092
chicken_markers1	c3	ADGRF2	-1.31394	0.0182276	-2.48449	0.0175629	0.0933691	-3.07864
chicken_markers1	c3	NUP210	0.998725	2.0014	2.48444	0.017565	0.0933691	-3.19583
chicken_markers1	c3	MRPS31	0.24482	6.96474	2.48412	0.0175786	0.0934097	-4.11392
chicken_markers1	c3	ABTB2	-1.4282	0.954712	-2.48256	0.0176448	0.0937245	-3.08229
chicken_markers1	c3	RNF32	-1.54225	0.863431	-2.48244	0.0176498	0.0937245	-3.08235
chicken_markers1	c3	ENSDNVG00000007122	0.224415	7.40667	2.48218	0.0176606	0.0937501	-4.21459
chicken_markers1	c3	FOXA1	-1.52682	0.362749	-2.4811	0.0177068	0.0939633	-3.0854
chicken_markers1	c3	PLXNA4	0.992641	1.92216	2.48083	0.0177182	0.0939918	-3.18456
chicken_markers1	c3	NANS	0.436005	5.48801	2.48023	0.0177435	0.094094	-3.77985
chicken_markers1	c3	HTR4	-1.16175	0.741821	-2.47964	0.0177689	0.0941971	-3.08757
chicken_markers1	c3	SEPTIN8	0.395439	5.51309	2.4794	0.0177789	0.0942182	-3.75475
chicken_markers1	c3	PARP16	0.268293	8.15979	2.47874	0.0178071	0.0943353	-4.4397
chicken_markers1	c3	SLC35E1	0.733631	3.26732	2.47722	0.0178722	0.0946483	-3.34013
chicken_markers1	c3	QRICH1	0.336637	5.69709	2.47676	0.0178919	0.0947204	-3.80756
chicken_markers1	c3	VIPR1	-1.74159	1.00384	-2.47621	0.0179156	0.0947922	-3.09412
chicken_markers1	c3	COL4A6	0.464195	6.65248	2.47616	0.0179176	0.0947922	-4.01251
chicken_markers1	c3	MKRN2	0.350618	5.40222	2.47576	0.0179348	0.094807	-3.73836
chicken_markers1	c3	MTRF1L	0.497408	4.4786	2.47575	0.0179354	0.094807	-3.56543
chicken_markers1	c3	AEBP2	0.524297	4.18144	2.47567	0.0179386	0.094807	-3.46029
chicken_markers1	c3	TTC9	-1.36431	0.190388	-2.4755	0.0179458	0.0948133	-3.09483
chicken_markers1	c3	CHST12	-1.26683	0.546404	-2.47517	0.0179603	0.0948573	-3.09533
chicken_markers1	c3	FAM207A	-0.357573	5.81143	-2.47471	0.0179801	0.09493	-3.72673
chicken_markers1	c3	ENSDNVG00000015220	-1.2764	-0.122589	-2.47433	0.0179963	0.0949834	-3.09683
chicken_markers1	c3	RUSC1	-0.651788	4.40276	-2.47329	0.0180413	0.095119	-3.37239
chicken_markers1	c3	ENSDNVG00000019147	0.743197	4.17194	2.47326	0.0180429	0.095119	-3.55336
chicken_markers1	c3	GALNT1	0.284965	7.06919	2.47321	0.0180447	0.095119	-4.13182
chicken_markers1	c3	PMEPA1	1.08211	2.44451	2.47293	0.0180569	0.095119	-3.22087
chicken_markers1	c3	WDR7	0.429613	4.56006	2.47285	0.0180603	0.095119	-3.54446
chicken_markers1	c3	GOLGA7	0.249899	6.81646	2.47277	0.0180638	0.095119	-4.08907
chicken_markers1	c3	HRAS	-0.522244	4.53371	-2.47257	0.0180724	0.095119	-3.41952
chicken_markers1	c3	KIF2C	0.644834	4.43752	2.47249	0.018076	0.095119	-3.6136
chicken_markers1	c3	ENSDNVG00000006193	-1.37282	0.715108	-2.47238	0.0180808	0.095119	-3.10068
chicken_markers1	c3	SLC39A11	-0.865416	3.36683	-2.47233	0.0180828	0.095119	-3.17476
chicken_markers1	c3	ENSDNVG00000001849	-1.36794	0.0995078	-2.47094	0.0181433	0.0954048	-3.10292
chicken_markers1	c3	MAPK8	0.791921	2.97605	2.47025	0.0181732	0.0955299	-3.29539
chicken_markers1	c3	EML5	0.769635	2.13875	2.46967	0.0181986	0.0956314	-3.27154
chicken_markers1	c3	ENSDNVG00000010439	0.300943	6.22586	2.46935	0.0182124	0.0956715	-3.96157
chicken_markers1	c3	AKIRIN2	0.205995	7.41854	2.46885	0.0182342	0.0957539	-4.24875
chicken_markers1	c3	CDH7	-1.37681	0.00522867	-2.46854	0.0182477	0.0957929	-3.10722
chicken_markers1	c3	C12orf65	0.340267	6.1363	2.46809	0.0182676	0.0958618	-3.93013
chicken_markers1	c3	ENSDNVG00000007713	0.222182	6.89615	2.46796	0.0182731	0.0958618	-4.09623
chicken_markers1	c3	ENSDNVG00000002524	-0.207462	8.38775	-2.46761	0.0182883	0.0958777	-4.35985
chicken_markers1	c3	TMEM184A	-1.27139	0.0306745	-2.46759	0.0182892	0.0958777	-3.10891
chicken_markers1	c3	PAK6	-1.28848	0.0902111	-2.46747	0.0182946	0.0958777	-3.10911
chicken_markers1	c3	ENSDNVG00000003131	0.615551	3.91531	2.46726	0.0183036	0.0958928	-3.51106
chicken_markers1	c3	TTYH2	0.430337	4.91384	2.46655	0.018335	0.0960172	-3.67241
chicken_markers1	c3	DHX38	0.339423	5.33897	2.46644	0.0183396	0.0960172	-3.74237
chicken_markers1	c3	TRPV2	-1.32244	-0.029926	-2.46594	0.0183618	0.096101	-3.11195
chicken_markers1	c3	ENSDNVG00000009622	0.484547	5.64415	2.46523	0.018393	0.096232	-3.83669
chicken_markers1	c3	ENSDNVG00000008670	-2.07005	0.816282	-2.46484	0.0184102	0.0962899	-3.11443
chicken_markers1	c3	MAP3K4	0.592437	3.9836	2.46444	0.0184275	0.0963485	-3.45646
chicken_markers1	c3	RIPPLY1	-1.39879	0.0278275	-2.46429	0.0184343	0.0963515	-3.11479
chicken_markers1	c3	ENSDNVG00000005961	-1.72518	0.382601	-2.46412	0.018442	0.0963594	-3.1153
chicken_markers1	c3	IQCH	-1.11084	0.525864	-2.46361	0.0184642	0.0964435	-3.1161
chicken_markers1	c3	SLC35D3	-1.35645	0.066291	-2.46231	0.0185219	0.0967123	-3.11838
chicken_markers1	c3	EDN2	-1.68609	1.00739	-2.46199	0.018536	0.0967536	-3.12134
chicken_markers1	c3	SIGIRR	-1.29737	1.17378	-2.46123	0.0185697	0.0968974	-3.12097
chicken_markers1	c3	MRGBP	0.242635	7.06954	2.46012	0.0186191	0.0970638	-4.16302
chicken_markers1	c3	PLAT	-1.61847	0.418934	-2.46008	0.0186206	0.0970638	-3.12257
chicken_markers1	c3	ENSDNVG00000006505	-1.25777	-0.0149892	-2.45986	0.0186303	0.0970638	-3.12275
chicken_markers1	c3	ENSDNVG00000013829	-1.1869	2.50883	-2.45983	0.0186316	0.0970638	-3.14409
chicken_markers1	c3	ENSDNVG00000011903	0.933733	2.57317	2.45981	0.0186327	0.0970638	-3.28609
chicken_markers1	c3	MYCT1	-1.34011	0.059792	-2.45955	0.0186442	0.0970913	-3.12416
chicken_markers1	c3	FBLN2	0.610619	4.6804	2.45929	0.0186561	0.0971211	-3.62783
chicken_markers1	c3	EDC4	0.517015	4.6458	2.45833	0.0186989	0.0973117	-3.62602
chicken_markers1	c3	ATL2	0.464045	4.99034	2.4581	0.0187092	0.0973325	-3.68836
chicken_markers1	c3	ENSDNVG00000005632	-0.569521	5.03618	-2.45788	0.0187189	0.0973384	-3.55297
chicken_markers1	c3	SSTR2	-1.28471	0.049571	-2.45777	0.0187239	0.0973384	-3.12648
chicken_markers1	c3	CAPN9	-1.44093	0.150904	-2.45765	0.018729	0.0973384	-3.12669
chicken_markers1	c3	ESR1	-1.25883	-0.084796	-2.45741	0.01874	0.0973554	-3.12711
chicken_markers1	c3	VEZT	0.607515	3.81463	2.4573	0.0187447	0.0973554	-3.45995
chicken_markers1	c3	PNRC2	0.339098	6.39972	2.45652	0.0187795	0.0975038	-4.01421
chicken_markers1	c3	RPRD2	0.473497	5.28101	2.45607	0.0188001	0.097578	-3.75707
chicken_markers1	c3	MRTFB	0.467059	4.49492	2.45583	0.0188109	0.0975799	-3.56364
chicken_markers1	c3	JAK1	0.299584	6.99558	2.45578	0.0188129	0.0975799	-4.1562
chicken_markers1	c3	ENSDNVG00000010257	-1.29777	-0.0664516	-2.45525	0.0188366	0.0976372	-3.13095
chicken_markers1	c3	ESPL1	0.690323	3.45511	2.45515	0.0188413	0.0976372	-3.46372
chicken_markers1	c3	CCNT2	0.757001	3.236	2.45504	0.0188462	0.0976372	-3.38318
chicken_markers1	c3	TCIM	1.14692	1.70046	2.45475	0.0188592	0.0976372	-3.21827
chicken_markers1	c3	DRG2	0.264091	7.29419	2.45473	0.0188601	0.0976372	-4.23876
chicken_markers1	c3	ESF1	0.278023	6.64996	2.4547	0.0188615	0.0976372	-4.06542
chicken_markers1	c3	GPR1	-1.30004	-0.0912457	-2.45417	0.0188853	0.0977061	-3.13285
chicken_markers1	c3	SHROOM2	0.599162	4.3556	2.45404	0.0188912	0.0977061	-3.53657
chicken_markers1	c3	MARCHF6	0.557803	4.45373	2.45398	0.0188939	0.0977061	-3.59447
chicken_markers1	c3	ENSDNVG00000001694	-1.29978	0.0445474	-2.45385	0.0188998	0.0977061	-3.13352
chicken_markers1	c3	RAB6A	0.397884	4.96697	2.45266	0.0189534	0.0979304	-3.68992
chicken_markers1	c3	ACAN	-1.18823	-0.0395259	-2.45261	0.0189557	0.0979304	-3.13574
chicken_markers1	c3	ENSDNVG00000002964	0.336745	5.77719	2.45146	0.0190077	0.0981664	-3.87511
chicken_markers1	c3	GABRP	-1.36004	0.115557	-2.4512	0.0190198	0.0981967	-3.13819
chicken_markers1	c3	MID1IP1	-0.377578	6.59336	-2.45098	0.0190295	0.0982142	-3.94349
chicken_markers1	c3	PCSK4	-1.49418	0.178244	-2.44965	0.0190902	0.0984953	-3.14095
chicken_markers1	c3	SEPTIN7	0.203591	9.60216	2.44834	0.01915	0.098771	-4.91708
chicken_markers1	c3	SLC44A3	-1.24852	2.11874	-2.44796	0.019167	0.0987952	-3.14872
chicken_markers1	c3	MLXIP	0.70008	2.99375	2.44796	0.0191673	0.0987952	-3.33984
chicken_markers1	c3	ANKIB1	0.432571	4.81768	2.44753	0.019187	0.0988638	-3.68516
chicken_markers1	c3	NLRX1	-1.35745	1.2326	-2.44728	0.0191984	0.0988901	-3.14531
chicken_markers1	c3	ARL6	0.513819	4.75286	2.4471	0.0192066	0.0989	-3.67888
chicken_markers1	c3	RARRES1	0.51963	5.55085	2.44678	0.019221	0.0989137	-3.83307
chicken_markers1	c3	STK17A	-0.581179	5.10426	-2.44676	0.019222	0.0989137	-3.58922
chicken_markers1	c3	EIF2A	0.292657	5.91033	2.44643	0.0192373	0.09896	-3.92655
chicken_markers1	c3	ENSDNVG00000007123	0.912832	1.70687	2.44611	0.019252	0.0990032	-3.21828
chicken_markers1	c3	BTBD10	0.503658	4.73931	2.44514	0.0192962	0.0991976	-3.66467
chicken_markers1	c3	ENSDNVG00000008272	-1.36152	0.0476976	-2.44432	0.0193339	0.099359	-3.15043
chicken_markers1	c3	P4HA2	0.723436	3.33258	2.44342	0.0193755	0.0995278	-3.41663
chicken_markers1	c3	CHRNA4	-1.47974	0.182247	-2.44333	0.0193795	0.0995278	-3.15236
chicken_markers1	c3	CDK6	0.832834	3.0188	2.44273	0.0194076	0.0996394	-3.36573
chicken_markers1	c3	ERGIC2	0.350527	5.5648	2.44215	0.0194344	0.0997336	-3.86347
chicken_markers1	c3	TNKS	0.46869	4.76408	2.44205	0.019439	0.0997336	-3.64939
chicken_markers1	c3	IKBKE	-1.64453	0.895931	-2.44183	0.0194492	0.0997336	-3.15489
chicken_markers1	c3	TTLL11	0.745378	2.98797	2.44171	0.0194547	0.0997336	-3.35955
chicken_markers1	c3	ENSDNVG00000018991	0.390656	4.92523	2.44164	0.0194579	0.0997336	-3.72538
chicken_markers1	c3	ENSDNVG00000003950	0.381901	5.58689	2.44082	0.0194957	0.0997963	-3.85788
chicken_markers1	c3	SIRT3	0.363162	5.63195	2.44063	0.0195046	0.0997963	-3.87934
chicken_markers1	c3	NKX2-2	-1.66995	0.236769	-2.4406	0.0195058	0.0997963	-3.15738
chicken_markers1	c3	PLEKHG7	-1.20282	-0.027706	-2.44057	0.0195075	0.0997963	-3.15706
chicken_markers1	c3	GABRB3	1.1538	0.870099	2.44055	0.0195083	0.0997963	-3.1891
chicken_markers1	c3	ENSDNVG00000019207	0.802166	2.49864	2.44055	0.0195084	0.0997963	-3.28279
chicken_markers1	c3	GRXCR2	-1.30482	-0.0912457	-2.43985	0.0195407	0.0999286	-3.15824
chicken_markers1	c3	SIRT6	0.382675	5.08904	2.43943	0.0195603	0.0999962	-3.75506
chicken_markers1	c3	YTHDC1	0.354112	5.98213	2.43892	0.019584	0.100047	-3.93898
chicken_markers1	c3	THOC7	0.164155	8.74511	2.43868	0.0195952	0.100047	-4.6515
chicken_markers1	c3	ZNF276	0.405165	4.85935	2.43849	0.0196042	0.100047	-3.6836
chicken_markers1	c3	MAP3K5	0.992655	2.02623	2.43846	0.0196055	0.100047	-3.28266
chicken_markers1	c3	ENSDNVG00000012219	-1.62312	1.07172	-2.43839	0.0196088	0.100047	-3.16204
chicken_markers1	c3	COA1	0.404863	5.76862	2.43835	0.0196107	0.100047	-3.93373
chicken_markers1	c3	KCTD15	0.891832	2.14273	2.43826	0.019615	0.100047	-3.29381
chicken_markers1	c3	GOLIM4	0.262177	6.66213	2.43736	0.0196569	0.100219	-4.10413
chicken_markers1	c3	JARID2	0.42118	5.39159	2.43726	0.0196615	0.100219	-3.83666
chicken_markers1	c3	ENSDNVG00000010398	-1.0808	2.46409	-2.43678	0.0196839	0.100288	-3.19019
chicken_markers1	c3	INSR	0.791938	3.193	2.4367	0.0196879	0.100288	-3.39571
chicken_markers1	c3	NVL	0.327017	6.11089	2.43594	0.0197232	0.100435	-3.97958
chicken_markers1	c3	SLC25A17	0.369324	6.45981	2.43556	0.0197411	0.100493	-4.08104
chicken_markers1	c3	CABLES2	0.585489	3.80451	2.4352	0.019758	0.100547	-3.5114
chicken_markers1	c3	RGS3	-0.882423	4.12439	-2.43463	0.019785	0.100651	-3.36178
chicken_markers1	c3	COL5A1	0.559142	5.8001	2.43382	0.0198231	0.100812	-3.89475
chicken_markers1	c3	EBF2	-1.55248	0.618689	-2.43278	0.0198719	0.101027	-3.17094
chicken_markers1	c3	RSRP1	0.799401	3.1417	2.43255	0.019883	0.101046	-3.4104
chicken_markers1	c3	SLC2A13	0.794418	2.55331	2.43243	0.0198885	0.101046	-3.31681
chicken_markers1	c3	ENSDNVG00000004248	-1.33535	0.0278275	-2.43219	0.0199	0.101072	-3.17183
chicken_markers1	c3	VPS18	0.739091	3.04773	2.43184	0.0199165	0.101123	-3.41107
chicken_markers1	c3	PUM3	0.369072	5.50263	2.43147	0.0199339	0.101178	-3.86576
chicken_markers1	c3	MAPT	-1.21734	2.27205	-2.43127	0.0199434	0.101194	-3.19227
chicken_markers1	c3	HNF4G	-1.2659	-0.0773727	-2.43101	0.0199557	0.101223	-3.17398
chicken_markers1	c3	TLR4	-1.2338	0.02369	-2.4307	0.0199706	0.101261	-3.17463
chicken_markers1	c3	NACC2	-1.01542	2.28881	-2.43058	0.0199761	0.101261	-3.19378
chicken_markers1	c3	ENSDNVG00000008622	0.135897	11.0468	2.4299	0.0200084	0.101371	-5.50441
chicken_markers1	c3	ENSDNVG00000010702	0.5266	4.67843	2.42985	0.0200108	0.101371	-3.66964
chicken_markers1	c3	WAPL	0.389281	5.5068	2.42949	0.0200281	0.101413	-3.88198
chicken_markers1	c3	PFN3	1.2141	0.321908	2.4294	0.0200322	0.101413	-3.1933
chicken_markers1	c3	TNRC6A	0.567278	4.63286	2.42849	0.0200757	0.101601	-3.6958
chicken_markers1	c3	FMO3	-1.54841	1.09169	-2.42811	0.0200935	0.101658	-3.18053
chicken_markers1	c3	ENSDNVG00000018098	-1.19569	-0.0317091	-2.42792	0.0201025	0.101671	-3.17939
chicken_markers1	c3	NDUFB5	0.149018	8.82703	2.42693	0.0201497	0.101876	-4.68555
chicken_markers1	c3	CUEDC2	0.419301	5.06266	2.42639	0.020176	0.101953	-3.81466
chicken_markers1	c3	CD200	-1.39823	0.119271	-2.42634	0.020178	0.101953	-3.18351
chicken_markers1	c3	HOXB8	0.553955	5.94434	2.42601	0.0201937	0.101993	-4.01722
chicken_markers1	c3	PRKCA	0.668706	3.60523	2.42591	0.020199	0.101993	-3.48856
chicken_markers1	c3	RAD18	0.372304	5.32112	2.4255	0.0202186	0.10206	-3.83878
chicken_markers1	c3	HDAC2	0.178709	8.26116	2.42529	0.0202283	0.102076	-4.55592
chicken_markers1	c3	TMEM8B	-1.29983	-0.0224124	-2.42386	0.0202973	0.102391	-3.18652
chicken_markers1	c3	OPHN1	0.611929	3.94262	2.42367	0.0203064	0.102404	-3.54147
chicken_markers1	c3	PCF11	0.390631	5.43411	2.42348	0.0203155	0.102417	-3.84797
chicken_markers1	c3	TRIM33	0.484791	4.21702	2.42286	0.0203454	0.102534	-3.62737
chicken_markers1	c3	ENSDNVG00000005350	-1.37089	0.704995	-2.42254	0.0203606	0.102578	-3.18894
chicken_markers1	c3	NOX3	-1.72925	0.341408	-2.42038	0.0204651	0.103071	-3.19295
chicken_markers1	c3	WDR82	0.302626	5.85805	2.42012	0.0204778	0.103102	-3.96716
chicken_markers1	c3	BAALC	-1.3391	0.0588677	-2.41904	0.0205303	0.103225	-3.19504
chicken_markers1	c3	ENSDNVG00000007311	-1.36237	0.122711	-2.41901	0.0205317	0.103225	-3.19526
chicken_markers1	c3	EGLN3	1.00776	1.62498	2.41892	0.0205359	0.103225	-3.27128
chicken_markers1	c3	RSRC1	0.276177	6.66065	2.41888	0.0205379	0.103225	-4.15139
chicken_markers1	c3	TLK2	0.461199	4.69157	2.41884	0.0205401	0.103225	-3.6909
chicken_markers1	c3	TMEM41B	0.556959	4.27373	2.4188	0.0205419	0.103225	-3.60827
chicken_markers1	c3	ENSDNVG00000009245	-1.24544	0.0141776	-2.41832	0.0205652	0.103309	-3.19656
chicken_markers1	c3	CEMIP	-1.64118	0.973083	-2.4178	0.0205908	0.103398	-3.19781
chicken_markers1	c3	ENSDNVG00000009073	0.602313	4.7264	2.41756	0.0206022	0.103398	-3.75102
chicken_markers1	c3	LDHD	-0.716222	4.2247	-2.41746	0.0206071	0.103398	-3.42105
chicken_markers1	c3	ENSDNVG00000001099	0.352642	5.67932	2.41741	0.0206095	0.103398	-3.94451
chicken_markers1	c3	SLU7	0.320143	6.12347	2.41698	0.0206307	0.10347	-4.03248
chicken_markers1	c3	ENSDNVG00000005002	-1.58126	0.441955	-2.41685	0.0206371	0.10347	-3.20015
chicken_markers1	c3	KLHL2	0.576459	4.22009	2.41583	0.0206867	0.103685	-3.61261
chicken_markers1	c3	ZNF654	0.650275	4.09845	2.4157	0.0206932	0.103685	-3.59339
chicken_markers1	c3	AHCTF1	0.392944	5.51024	2.41492	0.0207317	0.103827	-3.90643
chicken_markers1	c3	RIMKLB	0.67432	3.30616	2.41485	0.0207348	0.103827	-3.4774
chicken_markers1	c3	ENSDNVG00000006353	-1.13275	-0.163229	-2.41449	0.0207527	0.103883	-3.20307
chicken_markers1	c3	R3HDML	-1.27244	0.0809144	-2.41366	0.0207935	0.104049	-3.20461
chicken_markers1	c3	MRVI1	-1.29337	0.0987904	-2.41354	0.0207991	0.104049	-3.20507
chicken_markers1	c3	LRRC27	0.683765	3.25569	2.41324	0.0208141	0.104091	-3.44219
chicken_markers1	c3	MAPKAPK2	0.305352	6.15821	2.41282	0.020835	0.104161	-4.05116
chicken_markers1	c3	MAN1B1	0.459485	4.68115	2.41234	0.0208585	0.104246	-3.70981
chicken_markers1	c3	ENSDNVG00000004689	-1.24629	-0.112989	-2.41099	0.0209249	0.104519	-3.20928
chicken_markers1	c3	ZFP36L2	0.465295	5.85697	2.41089	0.0209301	0.104519	-3.96494
chicken_markers1	c3	ENSDNVG00000002206	0.510375	4.02735	2.41082	0.0209333	0.104519	-3.60658
chicken_markers1	c3	PTPRE	-1.31002	2.18776	-2.41047	0.0209506	0.104572	-3.22756
chicken_markers1	c3	TRPC4	-1.29548	0.086812	-2.40958	0.0209949	0.10476	-3.21212
chicken_markers1	c3	CALM1	0.220983	9.55895	2.40927	0.0210102	0.104803	-4.93457
chicken_markers1	c3	LRWD1	0.39216	5.43369	2.40819	0.021064	0.105038	-3.88609
chicken_markers1	c3	SRC	0.644046	3.61223	2.40775	0.0210861	0.105101	-3.54527
chicken_markers1	c3	SLC31A2	-1.02378	2.79087	-2.40767	0.0210901	0.105101	-3.26193
chicken_markers1	c3	RET	-1.3938	1.43166	-2.40632	0.0211574	0.105402	-3.22249
chicken_markers1	c3	BCR	-0.621982	4.52301	-2.40618	0.0211641	0.105402	-3.54194
chicken_markers1	c3	ENSDNVG00000011573	-1.35139	-0.0128125	-2.40499	0.0212239	0.105667	-3.21974
chicken_markers1	c3	EFCAB5	-1.26415	-0.0224124	-2.40451	0.021248	0.105753	-3.22062
chicken_markers1	c3	ZRANB1	0.411406	4.88026	2.40304	0.0213217	0.106086	-3.76082
chicken_markers1	c3	ENSDNVG00000004454	0.528962	4.55906	2.40286	0.0213309	0.106098	-3.6945
chicken_markers1	c3	PTS	-0.333575	6.49822	-2.40207	0.0213708	0.106239	-4.04376
chicken_markers1	c3	ANO7	-1.3712	0.130851	-2.40194	0.021377	0.106239	-3.22553
chicken_markers1	c3	SOD1	0.130325	10.0857	2.40188	0.02138	0.106239	-5.2145
chicken_markers1	c3	KCNRG	-1.38391	1.51562	-2.40158	0.0213955	0.106239	-3.23112
chicken_markers1	c3	ENSDNVG00000019133	-1.2987	-0.0630525	-2.40144	0.0214025	0.106239	-3.226
chicken_markers1	c3	ND1	-0.125939	10.7022	-2.40138	0.0214053	0.106239	-5.31184
chicken_markers1	c3	ENSDNVG00000015524	0.508554	4.08736	2.40135	0.021407	0.106239	-3.63713
chicken_markers1	c3	ENSDNVG00000014050	-1.62742	0.431381	-2.39891	0.0215305	0.106802	-3.23063
chicken_markers1	c3	ENSDNVG00000007502	0.374773	5.1407	2.39884	0.021534	0.106802	-3.85778
chicken_markers1	c3	ENSDNVG00000005744	-1.20593	-0.103693	-2.39866	0.0215433	0.106814	-3.23085
chicken_markers1	c3	SHROOM4	-1.51935	0.184694	-2.3984	0.0215562	0.106814	-3.23135
chicken_markers1	c3	ENSDNVG00000017294	-1.36312	0.0569943	-2.39839	0.021557	0.106814	-3.2314
chicken_markers1	c3	ENSDNVG00000006818	-1.37349	-0.0441559	-2.39795	0.0215793	0.106864	-3.23246
chicken_markers1	c3	ENSDNVG00000011206	-0.149861	9.15717	-2.39792	0.0215806	0.106864	-4.81355
chicken_markers1	c3	CALCR	1.33682	0.68989	2.39744	0.021605	0.106921	-3.25478
chicken_markers1	c3	CINP	0.250028	6.50807	2.39743	0.0216059	0.106921	-4.18601
chicken_markers1	c3	FIGNL2	0.492436	5.77567	2.397	0.0216277	0.106995	-4.01509
chicken_markers1	c3	MYO16	0.916305	2.75357	2.39655	0.0216506	0.107074	-3.44101
chicken_markers1	c3	ENSDNVG00000018766	-1.40543	0.209284	-2.39629	0.0216636	0.107105	-3.23528
chicken_markers1	c3	E2F6	0.627764	3.42584	2.39589	0.0216843	0.107173	-3.50723
chicken_markers1	c3	IQGAP3	-1.36789	0.945988	-2.39529	0.0217147	0.10729	-3.23715
chicken_markers1	c3	ZNF839	0.478348	4.06718	2.39359	0.0218022	0.107658	-3.62321
chicken_markers1	c3	CPT2	0.485591	4.34943	2.39353	0.0218049	0.107658	-3.68809
chicken_markers1	c3	HTR2B	-1.63844	0.812556	-2.39344	0.0218098	0.107658	-3.24084
chicken_markers1	c3	CD3E	-1.36366	0.131725	-2.39325	0.0218196	0.107672	-3.24043
chicken_markers1	c3	ADAMTS8	-1.26001	1.57037	-2.3922	0.0218738	0.107905	-3.24468
chicken_markers1	c3	DYSF	-1.36147	0.983083	-2.39155	0.0219069	0.108034	-3.24547
chicken_markers1	c3	OTC	-1.3334	0.0736734	-2.39093	0.0219392	0.10816	-3.24496
chicken_markers1	c3	ENSDNVG00000008107	-1.54497	0.281268	-2.39078	0.0219466	0.108162	-3.24474
chicken_markers1	c3	LRP6	0.570527	3.9911	2.38833	0.0220737	0.108754	-3.61115
chicken_markers1	c3	ADTRP	1.34871	1.06921	2.38774	0.0221045	0.108871	-3.30314
chicken_markers1	c3	INKA1	-0.595452	5.24211	-2.38633	0.0221776	0.109174	-3.73143
chicken_markers1	c3	CFTR	-1.25888	-0.00880948	-2.38629	0.0221799	0.109174	-3.25265
chicken_markers1	c3	TSPAN6	-0.419602	6.31563	-2.3861	0.0221896	0.109187	-4.019
chicken_markers1	c3	ENSDNVG00000010100	-1.33603	0.658054	-2.38466	0.0222647	0.109478	-3.25563
chicken_markers1	c3	DPM3	-0.410249	5.91739	-2.38463	0.0222664	0.109478	-3.87984
chicken_markers1	c3	DYRK3	0.45409	4.81249	2.38457	0.0222698	0.109478	-3.82919
chicken_markers1	c3	COMMD10	0.281258	6.28981	2.38421	0.0222884	0.109494	-4.12485
chicken_markers1	c3	GAPDH	0.154775	11.4838	2.3842	0.0222892	0.109494	-5.75993
chicken_markers1	c3	GSC	-1.37792	-0.00351587	-2.38398	0.0223003	0.109494	-3.25649
chicken_markers1	c3	MCAM	-0.988564	3.6702	-2.38397	0.022301	0.109494	-3.35179
chicken_markers1	c3	ENSDNVG00000003695	-1.12703	-0.184973	-2.38348	0.0223266	0.109568	-3.25739
chicken_markers1	c3	KRT23	-1.37707	0.174497	-2.38332	0.022335	0.109568	-3.25792
chicken_markers1	c3	GFI1B	-1.30383	-0.0173019	-2.38328	0.022337	0.109568	-3.25931
chicken_markers1	c3	TNMD	1.40464	0.239337	2.3828	0.0223624	0.109658	-3.27614
chicken_markers1	c3	TPX2	0.448432	7.71993	2.38244	0.0223813	0.109716	-4.559
chicken_markers1	c3	ENSDNVG00000001989	-1.20252	0.37148	-2.38192	0.0224086	0.109816	-3.26331
chicken_markers1	c3	RPS13	-0.0900124	11.5955	-2.38008	0.0225055	0.110256	-5.73212
chicken_markers1	c3	ANKRD9	-1.51286	1.80887	-2.37837	0.022596	0.110664	-3.2721
chicken_markers1	c3	ADCK5	-0.438636	5.23122	-2.37822	0.0226044	0.110671	-3.75156
chicken_markers1	c3	CTNNAL1	0.485218	4.31969	2.37802	0.0226147	0.110687	-3.73756
chicken_markers1	c3	LDLRAD4	-1.38865	1.99851	-2.37738	0.0226487	0.110784	-3.27309
chicken_markers1	c3	AMER1	1.03795	1.64214	2.37737	0.0226492	0.110784	-3.35672
chicken_markers1	c3	EXOC3L4	-1.34828	-0.0206293	-2.37725	0.0226558	0.110784	-3.26826
chicken_markers1	c3	CFLAR	0.501915	4.10383	2.3771	0.0226637	0.110788	-3.6475
chicken_markers1	c3	ENSDNVG00000000977	0.932795	2.02243	2.37695	0.0226719	0.110793	-3.37884
chicken_markers1	c3	CDON	0.454018	4.36096	2.37643	0.0226995	0.110894	-3.71848
chicken_markers1	c3	LITAF	-0.537102	5.20878	-2.37617	0.0227132	0.110917	-3.73922
chicken_markers1	c3	SMG7	0.475527	4.69374	2.37607	0.0227184	0.110917	-3.78839
chicken_markers1	c3	MMEL1	-1.66495	0.337851	-2.37558	0.0227444	0.111005	-3.2714
chicken_markers1	c3	ZNF692	0.556812	3.67354	2.37536	0.0227561	0.111005	-3.59803
chicken_markers1	c3	GMFB	0.66788	3.20715	2.37533	0.0227578	0.111005	-3.52457
chicken_markers1	c3	PVALB	-1.33314	-0.0677191	-2.37511	0.0227699	0.111015	-3.27228
chicken_markers1	c3	GPR26	-1.19427	-0.0149892	-2.37503	0.022774	0.111015	-3.27232
chicken_markers1	c3	NMRK2	0.536348	4.26448	2.37468	0.0227929	0.111072	-3.78769
chicken_markers1	c3	SNAPC5	0.408131	5.00276	2.37448	0.0228035	0.111089	-3.84995
chicken_markers1	c3	ENSDNVG00000000571	0.379647	5.48893	2.37382	0.0228389	0.111227	-3.99245
chicken_markers1	c3	PPP1R16B	-1.25874	-0.081949	-2.37366	0.0228473	0.111233	-3.27454
chicken_markers1	c3	GFRA4	1.16515	2.55113	2.37324	0.0228696	0.111275	-3.43359
chicken_markers1	c3	FKBP3	0.162307	8.26433	2.37323	0.0228702	0.111275	-4.65116
chicken_markers1	c3	ENSDNVG00000015966	-1.24651	0.923995	-2.37285	0.0228906	0.11134	-3.27625
chicken_markers1	c3	CFAP221	0.767334	2.7205	2.37185	0.0229444	0.11155	-3.49643
chicken_markers1	c3	EYA3	0.387864	4.8624	2.37178	0.0229482	0.11155	-3.83419
chicken_markers1	c3	OXR1	0.456735	4.6481	2.37145	0.022966	0.111602	-3.77887
chicken_markers1	c3	CEP68	0.587449	3.65064	2.37131	0.0229732	0.111603	-3.60555
chicken_markers1	c3	ENSDNVG00000014557	-1.32187	0.0696237	-2.37019	0.0230339	0.111863	-3.28071
chicken_markers1	c3	SEC61A2	0.604181	4.0985	2.37002	0.0230428	0.111871	-3.67267
chicken_markers1	c3	ENSDNVG00000000689	0.39233	5.82631	2.36738	0.0231861	0.112498	-4.04619
chicken_markers1	c3	ENSDNVG00000004138	-1.69802	0.385448	-2.36737	0.0231862	0.112498	-3.28555
chicken_markers1	c3	BLNK	-1.48632	0.1794	-2.36654	0.0232313	0.112681	-3.28698
chicken_markers1	c3	CRYBB2	-1.28311	0.473664	-2.36569	0.0232779	0.112849	-3.29149
chicken_markers1	c3	SYT11	0.548687	3.86507	2.36564	0.0232804	0.112849	-3.67542
chicken_markers1	c3	GABRA2	-1.48397	0.239289	-2.36523	0.0233026	0.112876	-3.28988
chicken_markers1	c3	TAF1A	0.363582	5.0939	2.36516	0.0233068	0.112876	-3.89441
chicken_markers1	c3	ENSDNVG00000002216	0.897487	2.5517	2.3651	0.0233099	0.112876	-3.54342
chicken_markers1	c3	ERBIN	0.4973	4.43324	2.36501	0.0233148	0.112876	-3.76065
chicken_markers1	c3	ACSS1	-1.42653	0.582954	-2.36345	0.0234	0.113253	-3.29328
chicken_markers1	c3	ENSDNVG00000014030	-1.24449	-0.0506056	-2.36311	0.0234185	0.113287	-3.29287
chicken_markers1	c3	DPF2	0.377358	5.09164	2.36297	0.0234262	0.113287	-3.89727
chicken_markers1	c3	TRIO	0.50247	4.69543	2.36293	0.0234287	0.113287	-3.82561
chicken_markers1	c3	ENSDNVG00000018937	1.22445	0.434835	2.36279	0.0234361	0.113288	-3.31346
chicken_markers1	c3	CCDC127	0.409681	4.59206	2.36263	0.0234451	0.113296	-3.78253
chicken_markers1	c3	PLPPR5	-1.34891	0.385448	-2.36167	0.0234974	0.113514	-3.29534
chicken_markers1	c3	ING4	0.380568	4.75162	2.36131	0.0235173	0.113565	-3.81964
chicken_markers1	c3	CTU2	0.287147	6.097	2.36122	0.0235226	0.113565	-4.17061
chicken_markers1	c3	TP53BP2	0.433181	4.78888	2.36078	0.0235464	0.113645	-3.87497
chicken_markers1	c3	ZNF770	0.697778	2.77803	2.35998	0.0235907	0.113807	-3.5034
chicken_markers1	c3	SLC30A10	-1.64906	0.857382	-2.35961	0.023611	0.113807	-3.30406
chicken_markers1	c3	LMO4	0.471489	5.99298	2.35957	0.0236132	0.113807	-4.14566
chicken_markers1	c3	ENSDNVG00000009697	-1.52095	0.162195	-2.35955	0.0236142	0.113807	-3.29916
chicken_markers1	c3	MAD2L2	0.42644	5.37485	2.35951	0.0236164	0.113807	-3.99973
chicken_markers1	c3	OSTF1	-0.316634	6.57727	-2.35864	0.0236649	0.114	-4.1533
chicken_markers1	c3	PRKCD	0.599634	3.95048	2.35842	0.023677	0.114	-3.69975
chicken_markers1	c3	SGSM3	-1.36185	1.04947	-2.35839	0.0236783	0.114	-3.30121
chicken_markers1	c3	ENSDNVG00000007227	0.326082	5.98911	2.35806	0.0236968	0.114054	-4.11085
chicken_markers1	c3	YES1	0.594984	4.26335	2.35784	0.0237088	0.114077	-3.76839
chicken_markers1	c3	PMP22	0.48541	6.8392	2.35732	0.0237375	0.11418	-4.26975
chicken_markers1	c3	HSDL1	0.436563	4.57416	2.35666	0.0237743	0.114295	-3.80041
chicken_markers1	c3	PARP9	0.455029	4.42243	2.35663	0.0237761	0.114295	-3.79706
chicken_markers1	c3	NID1	0.697112	4.83077	2.35634	0.0237923	0.114338	-3.85492
chicken_markers1	c3	ATG5	0.324223	5.90102	2.35588	0.0238175	0.114401	-4.11799
chicken_markers1	c3	TMBIM1	-0.527823	4.66516	-2.35584	0.0238201	0.114401	-3.69552
chicken_markers1	c3	IFT140	0.808127	2.82267	2.35559	0.0238339	0.114432	-3.52418
chicken_markers1	c3	FBXW11	0.74262	3.07517	2.35489	0.0238726	0.114583	-3.56786
chicken_markers1	c3	ATXN7L3	0.247697	6.78499	2.35388	0.0239292	0.114819	-4.32727
chicken_markers1	c3	MED14	0.411759	4.90567	2.35366	0.0239416	0.114838	-3.86638
chicken_markers1	c3	ENSDNVG00000013201	1.10652	1.8258	2.35355	0.0239478	0.114838	-3.41425
chicken_markers1	c3	HMGN1	0.219954	8.59175	2.35319	0.0239676	0.114898	-4.86757
chicken_markers1	c3	EEF1B2	-0.154566	10.8363	-2.35289	0.0239845	0.114943	-5.4673
chicken_markers1	c3	ENSDNVG00000009984	-1.28011	-0.103693	-2.35238	0.0240131	0.115045	-3.31147
chicken_markers1	c3	ENSDNVG00000013382	-1.39766	0.215182	-2.35177	0.0240475	0.115174	-3.31322
chicken_markers1	c3	MAN1A1	-0.506152	5.2539	-2.35153	0.0240605	0.115201	-3.79492
chicken_markers1	c3	THBS1	0.661021	3.79564	2.35113	0.024083	0.115274	-3.63937
chicken_markers1	c3	CYYR1	0.71472	3.11561	2.35099	0.0240911	0.115277	-3.5426
chicken_markers1	c3	SNX14	0.570729	3.67912	2.35023	0.0241336	0.115442	-3.63664
chicken_markers1	c3	PLA2G12A	0.484052	4.51715	2.35011	0.0241403	0.115442	-3.79425
chicken_markers1	c3	WDR44	0.418628	4.90712	2.34969	0.024164	0.11552	-3.88685
chicken_markers1	c3	ENSDNVG00000002015	-0.422161	5.26436	-2.34892	0.0242078	0.115694	-3.83534
chicken_markers1	c3	SNX7	0.392881	5.56776	2.34825	0.0242452	0.115777	-4.02588
chicken_markers1	c3	NFE2L2	0.387068	5.21929	2.34822	0.0242474	0.115777	-3.93477
chicken_markers1	c3	RERG	-1.71592	2.41047	-2.34817	0.0242497	0.115777	-3.32888
chicken_markers1	c3	SDK1	0.619374	3.85865	2.34801	0.0242592	0.115777	-3.65209
chicken_markers1	c3	ANTXR1	-1.2241	-0.0630525	-2.34795	0.0242622	0.115777	-3.31907
chicken_markers1	c3	SGPL1	-0.794885	3.22521	-2.34723	0.0243034	0.115938	-3.42905
chicken_markers1	c3	ADAMTS12	-1.19674	2.76792	-2.34662	0.024338	0.116068	-3.35599
chicken_markers1	c3	RBM5	0.270372	6.39667	2.34641	0.0243496	0.116088	-4.24479
chicken_markers1	c3	PDSS2	0.648406	3.3102	2.34554	0.0243989	0.116287	-3.61408
chicken_markers1	c3	ENSDNVG00000005440	-1.2856	0.0473944	-2.34488	0.0244367	0.116432	-3.32451
chicken_markers1	c3	CTPS1	0.39489	5.19817	2.34405	0.0244837	0.116551	-4.00107
chicken_markers1	c3	MIS18A	0.323111	5.4937	2.34401	0.024486	0.116551	-4.03439
chicken_markers1	c3	CUTC	0.28932	5.8677	2.344	0.0244869	0.116551	-4.11668
chicken_markers1	c3	IL21R	-1.23498	-0.004068	-2.34391	0.0244916	0.116551	-3.32636
chicken_markers1	c3	ENSDNVG00000001294	0.941444	1.59787	2.34377	0.0244996	0.116554	-3.39037
chicken_markers1	c3	ENSDNVG00000015363	-1.89475	1.86963	-2.34363	0.0245077	0.116557	-3.33537
chicken_markers1	c3	ENSDNVG00000005372	0.246201	6.9487	2.34315	0.024535	0.116651	-4.38425
chicken_markers1	c3	GLTP	-0.552996	5.11001	-2.34271	0.0245604	0.116685	-3.76881
chicken_markers1	c3	EHHADH	-0.64126	3.7895	-2.34269	0.0245613	0.116685	-3.53977
chicken_markers1	c3	CRY1	0.526615	3.8189	2.34264	0.0245644	0.116685	-3.67804
chicken_markers1	c3	AKAP7	0.8337	2.78734	2.3419	0.0246066	0.11685	-3.52548
chicken_markers1	c3	ANKRD12	0.52588	4.06624	2.34055	0.0246841	0.117182	-3.72274
chicken_markers1	c3	REXO2	0.196628	7.41957	2.34031	0.024698	0.117212	-4.50437
chicken_markers1	c3	NOL8	0.335737	5.7093	2.33969	0.0247337	0.117337	-4.10467
chicken_markers1	c3	ENSDNVG00000006197	-1.09622	-0.103693	-2.33959	0.0247394	0.117337	-3.33359
chicken_markers1	c3	STK32B	-1.43981	0.608354	-2.33925	0.0247589	0.117395	-3.33429
chicken_markers1	c3	SMPD4	0.553803	4.39805	2.33888	0.0247801	0.117459	-3.8373
chicken_markers1	c3	NUP93	0.335594	5.93184	2.33828	0.024815	0.117589	-4.16554
chicken_markers1	c3	ENSDNVG00000006898	-1.74481	0.421097	-2.33785	0.0248396	0.11767	-3.33757
chicken_markers1	c3	ENSDNVG00000006050	0.678963	3.57946	2.33761	0.0248538	0.117701	-3.66815
chicken_markers1	c3	ENSDNVG00000014602	-1.62221	0.855305	-2.33704	0.0248862	0.117794	-3.33958
chicken_markers1	c3	GPBP1	0.446319	5.05504	2.33685	0.0248973	0.117794	-3.93759
chicken_markers1	c3	GPR20	0.996385	2.68864	2.33677	0.0249021	0.117794	-3.56766
chicken_markers1	c3	BRPF1	0.714097	3.01065	2.3367	0.0249061	0.117794	-3.57649
chicken_markers1	c3	FES	-1.00348	2.91113	-2.33662	0.024911	0.117794	-3.40051
chicken_markers1	c3	CARD11	-1.59642	0.345794	-2.33648	0.024919	0.117796	-3.34177
chicken_markers1	c3	ENSDNVG00000001718	-1.13248	-0.0630525	-2.33629	0.0249299	0.117812	-3.33926
chicken_markers1	c3	ENSDNVG00000015867	-1.21158	0.475171	-2.33603	0.0249448	0.117847	-3.34105
chicken_markers1	c3	TMEM192	0.586891	4.12378	2.33584	0.0249559	0.117855	-3.80279
chicken_markers1	c3	ENSDNVG00000012803	0.294221	5.7098	2.33574	0.0249616	0.117855	-4.08389
chicken_markers1	c3	TSEN15	0.307732	5.81407	2.33541	0.024981	0.117889	-4.12875
chicken_markers1	c3	HDAC11	-1.43855	0.636311	-2.33536	0.0249838	0.117889	-3.34095
chicken_markers1	c3	ENSDNVG00000018753	-1.37866	-0.00351587	-2.33483	0.0250144	0.117997	-3.34259
chicken_markers1	c3	LONP2	0.305395	5.80798	2.33394	0.0250665	0.118207	-4.13862
chicken_markers1	c3	UBE2V2	0.273107	6.50484	2.3332	0.0251096	0.118375	-4.30298
chicken_markers1	c3	MDH1	0.243319	7.07259	2.33243	0.0251544	0.118515	-4.43624
chicken_markers1	c3	ATP10A	0.899414	1.30399	2.33243	0.0251545	0.118515	-3.41326
chicken_markers1	c3	RCL1	0.482574	4.11754	2.33166	0.0251994	0.118691	-3.77294
chicken_markers1	c3	SOSTDC1	-1.57647	1.54682	-2.33144	0.0252122	0.118715	-3.35381
chicken_markers1	c3	ENSDNVG00000006577	-1.16043	0.482595	-2.33116	0.0252288	0.118756	-3.34827
chicken_markers1	c3	KIF26B	1.06837	2.09096	2.33104	0.025236	0.118756	-3.48955
chicken_markers1	c3	KMO	-1.51017	0.745083	-2.33066	0.0252582	0.118797	-3.34963
chicken_markers1	c3	SPSB3	-0.692238	3.70666	-2.33063	0.0252599	0.118797	-3.53333
chicken_markers1	c3	CITED4	-1.276	2.67846	-2.32995	0.0252997	0.118948	-3.40576
chicken_markers1	c3	DCBLD2	0.459281	5.23859	2.32962	0.0253193	0.119005	-4.00166
chicken_markers1	c3	TDG	0.361855	5.28004	2.32917	0.0253457	0.119065	-4.00221
chicken_markers1	c3	ENSDNVG00000001912	0.536253	3.94051	2.32901	0.0253548	0.119065	-3.76576
chicken_markers1	c3	ENSDNVG00000018955	0.807345	2.51305	2.32901	0.0253551	0.119065	-3.55051
chicken_markers1	c3	ENSDNVG00000007985	0.417421	5.30078	2.32881	0.0253665	0.119083	-4.00992
chicken_markers1	c3	TMEM132C	0.640967	4.12043	2.32821	0.0254018	0.119213	-3.79012
chicken_markers1	c3	PAPLN	-1.32333	0.0278275	-2.32766	0.0254343	0.119329	-3.35413
chicken_markers1	c3	ATN1	0.580728	4.12641	2.32719	0.0254625	0.119426	-3.75331
chicken_markers1	c3	NUP62	0.336277	5.83151	2.32578	0.0255459	0.119782	-4.15495
chicken_markers1	c3	ENSDNVG00000012610	0.559672	3.4223	2.3255	0.0255623	0.119822	-3.65449
chicken_markers1	c3	PSMD12	0.196432	7.60685	2.3244	0.0256273	0.120091	-4.59002
chicken_markers1	c3	CSMD1	-1.33038	0.0371242	-2.32403	0.0256495	0.120159	-3.3603
chicken_markers1	c3	KCNS1	-1.33434	-0.00351587	-2.32247	0.0257422	0.120534	-3.36282
chicken_markers1	c3	ENSDNVG00000012028	0.353722	5.78713	2.32234	0.0257502	0.120534	-4.15391
chicken_markers1	c3	CTHRC1	0.430518	5.94221	2.3223	0.0257527	0.120534	-4.15317
chicken_markers1	c3	TGFBR3	0.585784	4.53866	2.32208	0.0257658	0.120559	-3.87256
chicken_markers1	c3	NIPAL4	-1.33024	0.783949	-2.32186	0.025779	0.120585	-3.36549
chicken_markers1	c3	ARID1B	0.348632	5.67845	2.32159	0.0257947	0.120622	-4.15014
chicken_markers1	c3	ENSDNVG00000017354	-0.226731	8.36078	-2.32131	0.0258117	0.120666	-4.67239
chicken_markers1	c3	CLDN5	-1.2545	0.0463305	-2.32095	0.025833	0.120719	-3.36688
chicken_markers1	c3	TOP3B	0.466195	5.08905	2.32086	0.0258385	0.120719	-3.98796
chicken_markers1	c3	G2E3	0.593627	3.73091	2.32072	0.0258467	0.120721	-3.77429
chicken_markers1	c3	BHLHE23	0.677141	2.625	2.3202	0.0258782	0.120832	-3.59134
chicken_markers1	c3	GNGT2	-1.30199	-0.0317091	-2.31992	0.025895	0.120874	-3.3675
chicken_markers1	c3	SLC25A20	-0.469489	4.47343	-2.31968	0.0259092	0.120905	-3.74583
chicken_markers1	c3	INSIG1	0.882048	2.74034	2.31952	0.025919	0.120914	-3.57266
chicken_markers1	c3	SCNN1B	-1.31548	1.79383	-2.31911	0.0259435	0.120992	-3.37327
chicken_markers1	c3	ACSS3	0.675654	3.66978	2.31821	0.0259978	0.121209	-3.68228
chicken_markers1	c3	MPP5	0.493749	4.69255	2.31764	0.0260321	0.121333	-3.90273
chicken_markers1	c3	JAGN1	-0.337416	6.37953	-2.31704	0.026068	0.121462	-4.18309
chicken_markers1	c3	BIN2	-1.18365	-0.0940927	-2.31692	0.0260753	0.121462	-3.37258
chicken_markers1	c3	ENSDNVG00000000637	0.422157	4.67751	2.31643	0.0261051	0.121565	-3.9214
chicken_markers1	c3	FASTKD2	0.439598	4.52697	2.31579	0.0261434	0.121707	-3.89107
chicken_markers1	c3	IRF5	-1.29039	0.0777643	-2.3144	0.0262277	0.122063	-3.37676
chicken_markers1	c3	ETF1	0.411873	5.21721	2.31412	0.026245	0.122107	-4.0396
chicken_markers1	c3	ENSDNVG00000008527	-1.24251	0.0434861	-2.31344	0.0262858	0.122225	-3.38079
chicken_markers1	c3	SEPTIN10	0.559653	3.52016	2.31344	0.026286	0.122225	-3.68497
chicken_markers1	c3	GATAD2B	0.466024	4.80093	2.31313	0.0263049	0.122276	-3.92954
chicken_markers1	c3	ENSDNVG00000010995	-1.58342	1.8084	-2.31176	0.0263885	0.122629	-3.39746
chicken_markers1	c3	HACE1	0.571256	3.6948	2.31155	0.026401	0.12265	-3.71895
chicken_markers1	c3	ENSDNVG00000003617	0.580464	3.87813	2.31132	0.0264152	0.12268	-3.78228
chicken_markers1	c3	TENT5D	-1.46809	0.166771	-2.31082	0.0264455	0.122784	-3.38315
chicken_markers1	c3	METTL22	0.391465	4.78302	2.31016	0.026486	0.12289	-3.94483
chicken_markers1	c3	ENSDNVG00000006694	0.484874	4.32104	2.31016	0.0264861	0.12289	-3.87053
chicken_markers1	c3	ZMYM2	0.329497	5.48986	2.31007	0.0264919	0.12289	-4.10873
chicken_markers1	c3	NXT2	0.60385	3.35166	2.30965	0.0265176	0.122973	-3.70267
chicken_markers1	c3	ENSDNVG00000001659	-1.41933	0.0806112	-2.30893	0.0265615	0.12314	-3.38603
chicken_markers1	c3	ENSDNVG00000009699	0.29464	7.78432	2.3088	0.0265695	0.12314	-4.66212
chicken_markers1	c3	NUP153	0.497496	4.45067	2.30751	0.0266484	0.123469	-3.88565
chicken_markers1	c3	TSPO2	-1.35118	0.51283	-2.30646	0.0267134	0.123718	-3.39477
chicken_markers1	c3	PIGX	-0.528263	4.38922	-2.30638	0.0267185	0.123718	-3.71402
chicken_markers1	c3	FYN	0.471042	4.32364	2.30626	0.026726	0.123718	-3.85376
chicken_markers1	c3	POU4F1	-1.21534	-0.0231297	-2.30582	0.0267529	0.123778	-3.39223
chicken_markers1	c3	DPH1	-1.35478	-0.0224124	-2.30579	0.0267546	0.123778	-3.39132
chicken_markers1	c3	LSM14A	0.410148	5.16236	2.3056	0.0267662	0.123795	-4.03009
chicken_markers1	c3	ENSDNVG00000007289	0.486181	4.36071	2.30489	0.0268104	0.123943	-3.85663
chicken_markers1	c3	SKI	0.342466	5.95608	2.30478	0.0268169	0.123943	-4.20636
chicken_markers1	c3	TMIGD1	-1.30221	0.0256509	-2.30466	0.0268249	0.123943	-3.39341
chicken_markers1	c3	SLCO2A1	-1.27997	0.701768	-2.30448	0.0268357	0.123943	-3.39674
chicken_markers1	c3	C8orf48	0.735295	2.44231	2.30444	0.0268379	0.123943	-3.557
chicken_markers1	c3	FSHR	-1.12033	-0.122589	-2.30358	0.0268916	0.124154	-3.39535
chicken_markers1	c3	FAM107B	0.352522	5.84679	2.3033	0.0269091	0.124198	-4.16479
chicken_markers1	c3	ENSDNVG00000003764	-1.56685	0.313457	-2.30304	0.0269248	0.124234	-3.40157
chicken_markers1	c3	DDHD2	-1.23361	-0.041309	-2.3027	0.0269463	0.124264	-3.39664
chicken_markers1	c3	SYT4	1.26747	0.879117	2.30268	0.0269471	0.124264	-3.46518
chicken_markers1	c3	ENSDNVG00000013600	0.676318	3.87579	2.30154	0.0270182	0.124555	-3.81038
chicken_markers1	c3	PCBP4	0.460095	5.45509	2.30105	0.0270492	0.124661	-4.11651
chicken_markers1	c3	PTDSS1	0.446197	4.63146	2.30053	0.0270812	0.12476	-3.93171
chicken_markers1	c3	IL6	-1.09334	-0.134733	-2.30045	0.0270866	0.12476	-3.40069
chicken_markers1	c3	ENSDNVG00000011069	0.539503	3.89912	2.29948	0.0271472	0.124966	-3.76311
chicken_markers1	c3	CPN1	-1.43439	0.672014	-2.29947	0.0271474	0.124966	-3.40349
chicken_markers1	c3	POLR1E	0.248592	6.30814	2.29921	0.0271636	0.125004	-4.32741
chicken_markers1	c3	FZD6	-0.491961	4.99716	-2.29897	0.0271791	0.125038	-3.83331
chicken_markers1	c3	VBP1	0.360714	5.60448	2.29799	0.02724	0.125282	-4.18194
chicken_markers1	c3	ENSDNVG00000015650	1.01342	1.25861	2.29781	0.0272515	0.125298	-3.4703
chicken_markers1	c3	C22orf23	-0.375788	5.77839	-2.29709	0.0272966	0.125446	-4.07767
chicken_markers1	c3	H1-0	-0.708917	3.77337	-2.29694	0.0273061	0.125446	-3.65657
chicken_markers1	c3	ENSDNVG00000010044	0.377062	4.9586	2.29691	0.0273078	0.125446	-3.99989
chicken_markers1	c3	TFCP2	0.404484	5.06027	2.29655	0.027331	0.125508	-4.05628
chicken_markers1	c3	ENSDNVG00000012799	-0.343656	6.81815	-2.29644	0.0273375	0.125508	-4.30529
chicken_markers1	c3	TRIM37	0.455948	4.96731	2.29618	0.0273538	0.125546	-4.0282
chicken_markers1	c3	ENSDNVG00000018167	0.356986	5.41293	2.29542	0.0274021	0.125731	-4.13319
chicken_markers1	c3	FRK	-1.36211	1.24673	-2.29498	0.0274295	0.125818	-3.41655
chicken_markers1	c3	PIMREG	0.595877	3.38061	2.29477	0.0274429	0.125818	-3.74092
chicken_markers1	c3	TMEM37	-1.2869	0.106261	-2.2947	0.0274476	0.125818	-3.41028
chicken_markers1	c3	LMX1B	-1.45023	1.91411	-2.29461	0.0274532	0.125818	-3.42114
chicken_markers1	c3	ENSDNVG00000006017	-1.30543	-0.0410058	-2.29446	0.0274627	0.125825	-3.41057
chicken_markers1	c3	MID2	-1.30122	1.49088	-2.29423	0.0274771	0.125854	-3.42696
chicken_markers1	c3	IGSF5	-1.21829	-0.00351587	-2.29347	0.0275255	0.126038	-3.41264
chicken_markers1	c3	SFSWAP	0.41051	4.72164	2.29229	0.0276	0.126342	-3.94291
chicken_markers1	c3	E4F1	0.762759	2.68712	2.29213	0.0276105	0.126353	-3.60315
chicken_markers1	c3	ENSDNVG00000009542	-1.3691	1.12589	-2.29145	0.0276536	0.126514	-3.41733
chicken_markers1	c3	C4orf46	0.313531	5.7221	2.29075	0.0276979	0.126644	-4.18863
chicken_markers1	c3	FLVCR1	-0.985263	1.94987	-2.29075	0.0276982	0.126644	-3.45373
chicken_markers1	c3	A1CF	-1.25108	0.0447957	-2.29055	0.027711	0.126665	-3.41922
chicken_markers1	c3	TMEM208	-0.249843	7.21209	-2.28979	0.027759	0.126833	-4.46601
chicken_markers1	c3	PMS2	0.461551	4.30962	2.28971	0.0277641	0.126833	-3.87983
chicken_markers1	c3	VPS35L	0.47776	4.40542	2.28894	0.0278138	0.127024	-3.91362
chicken_markers1	c3	PSMC6	0.156406	8.02892	2.28862	0.0278339	0.127078	-4.77453
chicken_markers1	c3	KLF15	-1.10096	3.11728	-2.28825	0.027858	0.127151	-3.49082
chicken_markers1	c3	PXDN	0.602104	3.81371	2.28768	0.027894	0.127253	-3.78623
chicken_markers1	c3	RSPH6A	0.812146	1.94397	2.28764	0.0278966	0.127253	-3.52238
chicken_markers1	c3	ENSDNVG00000003673	-1.30639	0.0777643	-2.2864	0.0279766	0.12758	-3.42453
chicken_markers1	c3	COL13A1	-1.14816	2.45894	-2.28613	0.0279941	0.127623	-3.48324
chicken_markers1	c3	F11R	-0.976102	2.8623	-2.28517	0.0280555	0.12783	-3.48494
chicken_markers1	c3	SNCAIP	0.851441	2.27446	2.28517	0.0280559	0.12783	-3.57024
chicken_markers1	c3	CHMP5	0.199796	7.52365	2.28477	0.0280812	0.127892	-4.63979
chicken_markers1	c3	CNTF	-1.30028	0.681581	-2.28462	0.0280912	0.127892	-3.4294
chicken_markers1	c3	ENSDNVG00000009489	-1.23197	-0.100542	-2.28458	0.0280939	0.127892	-3.42763
chicken_markers1	c3	UBXN2A	0.569183	3.9883	2.28417	0.0281199	0.127972	-3.81856
chicken_markers1	c3	SCAPER	0.586438	4.11009	2.28376	0.0281464	0.128056	-3.85778
chicken_markers1	c3	ENSDNVG00000002800	-1.23938	-0.112989	-2.28266	0.0282175	0.128342	-3.43072
chicken_markers1	c3	PLEKHA1	0.389494	5.20414	2.28226	0.0282434	0.128423	-4.11695
chicken_markers1	c3	ENSDNVG00000017631	0.476008	4.62115	2.28202	0.0282592	0.128457	-3.98486
chicken_markers1	c3	MCF2L	0.854604	2.27996	2.28133	0.0283042	0.128624	-3.60276
chicken_markers1	c3	COPS8	0.58929	3.84492	2.28118	0.0283138	0.12863	-3.80995
chicken_markers1	c3	TTC39A	-1.47162	2.35409	-2.27962	0.0284149	0.129052	-3.45736
chicken_markers1	c3	ENSDNVG00000005844	-1.25647	-0.163229	-2.27833	0.0284995	0.129399	-3.43828
chicken_markers1	c3	MAPK1IP1L	0.225412	7.52568	2.27777	0.0285359	0.129526	-4.67353
chicken_markers1	c3	ENSDNVG00000004746	0.661914	4.1614	2.27737	0.0285622	0.129608	-3.95467
chicken_markers1	c3	CFAP20	0.785729	2.68538	2.27695	0.0285894	0.129671	-3.65039
chicken_markers1	c3	ENSDNVG00000000695	1.00037	1.43302	2.2769	0.0285927	0.129671	-3.51205
chicken_markers1	c3	ELAC2	0.355347	6.04134	2.27676	0.0286024	0.129677	-4.32807
chicken_markers1	c3	BANK1	1.05968	0.723771	2.27648	0.0286209	0.129691	-3.47669
chicken_markers1	c3	DIP2C	0.866861	2.42184	2.27646	0.0286219	0.129691	-3.63149
chicken_markers1	c3	TNKS2	0.509764	4.42225	2.27553	0.0286831	0.12993	-3.94601
chicken_markers1	c3	ENSDNVG00000009414	0.931428	1.72046	2.2749	0.0287246	0.130051	-3.53403
chicken_markers1	c3	GRK4	0.44818	4.59558	2.27487	0.0287265	0.130051	-3.95025
chicken_markers1	c3	ENSDNVG00000004995	-0.135732	9.14905	-2.27448	0.0287518	0.130106	-5.04819
chicken_markers1	c3	ENSDNVG00000018027	-1.23226	-0.122589	-2.27439	0.0287578	0.130106	-3.4446
chicken_markers1	c3	GPR39	-1.39149	-0.0773727	-2.27431	0.0287635	0.130106	-3.44513
chicken_markers1	c3	IFT52	0.389174	4.93538	2.27387	0.0287919	0.130197	-4.05612
chicken_markers1	c3	CDT1	0.326295	5.99497	2.27354	0.0288142	0.130253	-4.32444
chicken_markers1	c3	ENSDNVG00000009990	-1.22061	-0.041309	-2.27343	0.0288211	0.130253	-3.44617
chicken_markers1	c3	ENSDNVG00000013788	0.439743	4.12252	2.27295	0.0288532	0.130361	-3.88571
chicken_markers1	c3	GABRA5	-1.3934	0.254231	-2.2714	0.0289558	0.130786	-3.45058
chicken_markers1	c3	ACO2	0.20353	7.1788	2.27053	0.0290134	0.131009	-4.59472
chicken_markers1	c3	SRPX	0.439284	4.84601	2.26948	0.0290829	0.131263	-4.02602
chicken_markers1	c3	PKN1	0.940305	1.30731	2.26943	0.0290865	0.131263	-3.53119
chicken_markers1	c3	HAT1	0.26233	6.54006	2.26922	0.0291001	0.131286	-4.45024
chicken_markers1	c3	PLEKHA2	-0.877251	3.11881	-2.26885	0.0291251	0.131361	-3.55346
chicken_markers1	c3	RUNDC3B	-1.40893	0.559299	-2.26797	0.0291838	0.131571	-3.4554
chicken_markers1	c3	CDH13	-1.25618	0.500524	-2.2679	0.0291884	0.131571	-3.45724
chicken_markers1	c3	ENSDNVG00000003945	-1.27419	1.69333	-2.2666	0.0292753	0.131898	-3.46238
chicken_markers1	c3	RPAP1	0.465429	4.47333	2.26656	0.0292779	0.131898	-3.96185
chicken_markers1	c3	UNC13C	1.17603	0.963772	2.26642	0.0292874	0.131903	-3.52249
chicken_markers1	c3	ENSDNVG00000005724	-0.0993087	9.90219	-2.26618	0.0293035	0.131937	-5.30806
chicken_markers1	c3	FABP6	0.375058	4.85112	2.26566	0.0293385	0.13202	-4.05404
chicken_markers1	c3	MAMDC4	-1.31127	-0.0317091	-2.26565	0.0293387	0.13202	-3.45936
chicken_markers1	c3	GLI1	0.946003	1.99085	2.26493	0.0293871	0.132186	-3.59833
chicken_markers1	c3	CA4	-1.0963	-0.153629	-2.26466	0.0294051	0.132186	-3.46127
chicken_markers1	c3	ENSDNVG00000018446	-1.21257	0.450948	-2.26463	0.0294076	0.132186	-3.4609
chicken_markers1	c3	IL6ST	0.583342	4.40816	2.26451	0.0294154	0.132186	-3.96961
chicken_markers1	c3	ADAMTS20	0.986619	1.23266	2.26447	0.0294179	0.132186	-3.51957
chicken_markers1	c3	ENSDNVG00000010650	-1.17773	-0.084796	-2.26363	0.0294748	0.132403	-3.46303
chicken_markers1	c3	MLPH	-0.733722	3.74974	-2.26276	0.0295332	0.132628	-3.63179
chicken_markers1	c3	TYW3	0.372334	5.2334	2.26254	0.0295482	0.132657	-4.15755
chicken_markers1	c3	MFSD6	1.0477	1.49295	2.2616	0.0296114	0.132903	-3.54737
chicken_markers1	c3	TM4SF4	-1.5175	0.18625	-2.26126	0.029635	0.13297	-3.46822
chicken_markers1	c3	C12orf43	0.358568	5.50427	2.26082	0.0296648	0.133066	-4.22848
chicken_markers1	c3	SNRNP48	0.377912	5.58577	2.26009	0.0297137	0.133247	-4.22917
chicken_markers1	c3	C19orf44	0.589184	3.5118	2.25974	0.0297377	0.133316	-3.79295
chicken_markers1	c3	FBXO43	1.18009	0.0684676	2.25954	0.029751	0.133316	-3.4859
chicken_markers1	c3	SERHL2	-1.28677	1.10735	-2.25939	0.0297615	0.133316	-3.47059
chicken_markers1	c3	CDC42SE2	0.63822	4.0198	2.25937	0.0297632	0.133316	-3.90259
chicken_markers1	c3	ENSDNVG00000006163	0.499547	4.65071	2.25897	0.0297898	0.13332	-4.04602
chicken_markers1	c3	ATP6V1G3	-1.24831	-0.108986	-2.25895	0.0297914	0.13332	-3.4712
chicken_markers1	c3	NPR3	-1.22881	2.46112	-2.25892	0.0297934	0.13332	-3.49974
chicken_markers1	c3	AZIN2	-0.947754	3.48061	-2.25885	0.0297983	0.13332	-3.58671
chicken_markers1	c3	BLVRA	-1.51507	1.71969	-2.25856	0.0298178	0.133369	-3.47896
chicken_markers1	c3	ENSDNVG00000015531	-1.35301	0.0560207	-2.25837	0.0298308	0.133389	-3.47176
chicken_markers1	c3	PTPN11	0.37609	5.4764	2.25795	0.0298593	0.133478	-4.20703
chicken_markers1	c3	PRDM13	-1.20417	-0.163229	-2.25734	0.0299008	0.133626	-3.47355
chicken_markers1	c3	VAX2	-1.40451	0.106261	-2.25594	0.0299966	0.133993	-3.47605
chicken_markers1	c3	LRRC34	-1.13127	-0.163229	-2.25589	0.03	0.133993	-3.47577
chicken_markers1	c3	RUNX1	-1.28957	0.00675434	-2.25546	0.0300293	0.134054	-3.47666
chicken_markers1	c3	GALNT5	-1.26611	1.31663	-2.25544	0.030031	0.134054	-3.47835
chicken_markers1	c3	LGALS3	-0.808785	4.97544	-2.25481	0.0300744	0.13421	-3.84278
chicken_markers1	c3	TTLL12	0.2402	6.36815	2.25457	0.0300903	0.134223	-4.43907
chicken_markers1	c3	NR6A1	0.424281	5.83068	2.25429	0.0301094	0.134223	-4.40713
chicken_markers1	c3	CLDN4	-1.07233	-0.181823	-2.25429	0.0301095	0.134223	-3.47859
chicken_markers1	c3	ENSDNVG00000018496	-1.11987	0.380241	-2.25426	0.0301118	0.134223	-3.47932
chicken_markers1	c3	H3-3A	0.101119	9.85936	2.25384	0.0301409	0.134315	-5.43713
chicken_markers1	c3	ENSDNVG00000013032	0.657312	3.35008	2.25332	0.0301766	0.134435	-3.78888
chicken_markers1	c3	CP	-1.55363	2.43645	-2.25274	0.0302164	0.134574	-3.49764
chicken_markers1	c3	ENSDNVG00000009487	-0.76685	3.40006	-2.25199	0.0302678	0.134762	-3.61166
chicken_markers1	c3	COPG2	0.358581	5.52996	2.25188	0.0302758	0.134762	-4.23985
chicken_markers1	c3	GALNT10	0.948189	1.585	2.25168	0.0302895	0.134783	-3.55955
chicken_markers1	c3	PIF1	1.11741	0.968541	2.25156	0.0302978	0.134783	-3.55896
chicken_markers1	c3	ENSDNVG00000009255	-1.38557	0.0873641	-2.25074	0.0303545	0.134931	-3.48442
chicken_markers1	c3	ENSDNVG00000014109	0.470896	4.67141	2.25067	0.030359	0.134931	-4.03366
chicken_markers1	c3	ENSDNVG00000009917	0.382369	4.57229	2.25065	0.0303604	0.134931	-4.02617
chicken_markers1	c3	CASQ2	-1.28937	-0.0630525	-2.2504	0.0303778	0.134931	-3.48493
chicken_markers1	c3	PLEK2	-1.15574	0.347261	-2.25036	0.0303803	0.134931	-3.48613
chicken_markers1	c3	ENSDNVG00000010130	0.930176	1.87311	2.25021	0.0303913	0.134931	-3.61184
chicken_markers1	c3	PDAP1	0.229909	7.01016	2.2502	0.0303914	0.134931	-4.59141
chicken_markers1	c3	STPG2	-1.3839	0.0656206	-2.24967	0.0304282	0.135056	-3.48632
chicken_markers1	c3	ABHD18	0.913751	1.98092	2.24885	0.0304851	0.135228	-3.62486
chicken_markers1	c3	PLSCR1	-1.21798	1.67237	-2.24877	0.0304906	0.135228	-3.49295
chicken_markers1	c3	COL17A1	-1.32747	1.41728	-2.24874	0.030493	0.135228	-3.49029
chicken_markers1	c3	ENSDNVG00000010219	0.182929	7.7979	2.24818	0.0305316	0.135361	-4.81126
chicken_markers1	c3	CEP128	0.62959	3.45961	2.24756	0.0305749	0.135465	-3.8256
chicken_markers1	c3	MCUB	-0.604094	5.0113	-2.24754	0.0305766	0.135465	-3.93872
chicken_markers1	c3	GPR37L1	-1.25078	0.0278275	-2.24747	0.0305811	0.135465	-3.49022
chicken_markers1	c3	ENSDNVG00000014691	0.229812	6.73228	2.24693	0.0306191	0.135566	-4.53265
chicken_markers1	c3	RBM19	0.293657	6.64175	2.2469	0.0306212	0.135566	-4.52174
chicken_markers1	c3	ENSDNVG00000008725	0.293947	6.35931	2.24661	0.0306413	0.135617	-4.44322
chicken_markers1	c3	ENSDNVG00000018541	-1.30383	-0.00351587	-2.24562	0.0307102	0.135848	-3.49306
chicken_markers1	c3	REP15	-1.37665	0.0473944	-2.24561	0.0307111	0.135848	-3.4932
chicken_markers1	c3	MAK	0.670292	2.81297	2.24526	0.0307353	0.135917	-3.6988
chicken_markers1	c3	WDR11	0.562386	3.34212	2.24457	0.0307839	0.136093	-3.79379
chicken_markers1	c3	TOM1	-1.02078	2.11461	-2.24418	0.0308109	0.136163	-3.52017
chicken_markers1	c3	CCDC158	1.05927	1.04096	2.24409	0.0308169	0.136163	-3.53756
chicken_markers1	c3	PGBD5	0.841864	2.00743	2.24283	0.030906	0.136517	-3.62142
chicken_markers1	c3	ARHGAP20	1.24208	0.913354	2.24222	0.0309488	0.136583	-3.55639
chicken_markers1	c3	ENSDNVG00000004921	0.430605	4.81642	2.24204	0.030961	0.136583	-4.11604
chicken_markers1	c3	ENSDNVG00000006480	-1.25639	0.0399712	-2.24189	0.0309717	0.136583	-3.49953
chicken_markers1	c3	PTGFRN	0.877202	2.28258	2.24182	0.0309771	0.136583	-3.64592
chicken_markers1	c3	ENSDNVG00000006633	-0.7929	3.43504	-2.24179	0.030979	0.136583	-3.64655
chicken_markers1	c3	IMMT	0.214265	7.37667	2.24177	0.0309802	0.136583	-4.70501
chicken_markers1	c3	MOCS1	0.320444	5.35126	2.24174	0.0309821	0.136583	-4.2341
chicken_markers1	c3	PLEKHF2	-0.389293	5.74558	-2.24159	0.0309932	0.136594	-4.17858
chicken_markers1	c3	ENSDNVG00000007600	-1.13735	-0.125436	-2.24089	0.0310421	0.136771	-3.50092
chicken_markers1	c3	ENSDNVG00000006151	-1.11192	-0.203869	-2.24071	0.0310548	0.136788	-3.5011
chicken_markers1	c3	TBC1D21	-1.16158	-0.0534526	-2.2401	0.0310979	0.136909	-3.50237
chicken_markers1	c3	PAICS	0.374877	5.35105	2.24008	0.0310998	0.136909	-4.21354
chicken_markers1	c3	ENSDNVG00000005980	-1.16473	-0.163229	-2.23992	0.0311108	0.136919	-3.50251
chicken_markers1	c3	ENSDNVG00000005343	0.314501	5.90573	2.23974	0.0311233	0.136919	-4.35615
chicken_markers1	c3	TCF4	0.37731	6.05858	2.23967	0.0311284	0.136919	-4.37772
chicken_markers1	c3	ZFAND2A	-0.832079	2.96863	-2.23945	0.0311441	0.136935	-3.59832
chicken_markers1	c3	WDR90	0.640201	2.83952	2.23934	0.0311518	0.136935	-3.72673
chicken_markers1	c3	ZNF598	0.442406	4.78907	2.23925	0.0311583	0.136935	-4.08712
chicken_markers1	c3	MFSD14B	0.433018	4.18522	2.23872	0.0311956	0.137022	-3.98146
chicken_markers1	c3	ALDH1A1	-1.38042	0.0581504	-2.23869	0.0311978	0.137022	-3.50498
chicken_markers1	c3	ENSDNVG00000002098	-1.2987	-0.0630525	-2.2386	0.0312043	0.137022	-3.50478
chicken_markers1	c3	ENSDNVG00000015644	-1.16021	-0.084796	-2.238	0.0312468	0.13717	-3.50609
chicken_markers1	c3	TTLL1	0.560777	3.33113	2.23748	0.0312836	0.137293	-3.80137
chicken_markers1	c3	ENSDNVG00000000386	-1.31972	-0.0506056	-2.23704	0.0313146	0.13739	-3.50758
chicken_markers1	c3	ATP6AP2	-0.422616	5.35904	-2.23671	0.0313386	0.137457	-4.08792
chicken_markers1	c3	NPY2R	-1.16233	-0.0940927	-2.23584	0.0314002	0.137674	-3.50938
chicken_markers1	c3	SECISBP2	0.26706	5.85842	2.23577	0.0314056	0.137674	-4.33989
chicken_markers1	c3	IKZF4	0.699331	2.62148	2.2356	0.0314172	0.137679	-3.71384
chicken_markers1	c3	ENSDNVG00000007262	0.503317	5.03831	2.23538	0.0314332	0.137679	-4.23106
chicken_markers1	c3	AK3	-0.636774	4.99386	-2.23527	0.031441	0.137679	-3.92622
chicken_markers1	c3	SLC25A47	-1.20492	-0.0658994	-2.23526	0.031442	0.137679	-3.51027
chicken_markers1	c3	SCD	0.527425	4.72292	2.23483	0.0314723	0.13772	-4.09052
chicken_markers1	c3	ENSDNVG00000007827	-1.46917	0.236099	-2.23476	0.0314774	0.13772	-3.51342
chicken_markers1	c3	CHRNA1	-1.26392	-0.0447081	-2.23475	0.0314778	0.13772	-3.51129
chicken_markers1	c3	ENSDNVG00000009462	0.400539	4.72285	2.23379	0.0315466	0.137982	-4.11091
chicken_markers1	c3	MTTP	-1.28672	0.0250988	-2.23342	0.0315734	0.138061	-3.51381
chicken_markers1	c3	SNRPB2	0.184928	7.93097	2.23293	0.0316083	0.138175	-4.86128
chicken_markers1	c3	CNOT1	0.323465	5.67874	2.2328	0.0316179	0.138178	-4.3081
chicken_markers1	c3	SMIM12	-0.292373	6.76445	-2.23262	0.0316305	0.138194	-4.4731
chicken_markers1	c3	TBX15	-1.16461	-0.124463	-2.23242	0.0316449	0.138213	-3.51511
chicken_markers1	c3	ENSDNVG00000018614	-1.35166	-0.000668911	-2.23231	0.0316525	0.138213	-3.51516
chicken_markers1	c3	ENSDNVG00000015643	0.93604	1.18426	2.232	0.0316748	0.138239	-3.57159
chicken_markers1	c3	RAC2	-1.92089	1.04142	-2.23199	0.031676	0.138239	-3.52096
chicken_markers1	c3	ZNF821	0.608615	3.13508	2.23151	0.0317101	0.138349	-3.7808
chicken_markers1	c3	SMAD7	0.669088	3.3294	2.23084	0.0317581	0.138507	-3.82999
chicken_markers1	c3	CDX2	-1.08844	0.356098	-2.23076	0.0317642	0.138507	-3.51784
chicken_markers1	c3	MYMK	-1.20867	-0.0776428	-2.2298	0.0318333	0.13877	-3.51952
chicken_markers1	c3	TTLL9	-1.11251	1.11218	-2.22897	0.0318936	0.138994	-3.52407
chicken_markers1	c3	SPRED2	0.576243	3.84456	2.22872	0.0319115	0.139034	-3.91466
chicken_markers1	c3	METTL15	0.511607	4.83687	2.22814	0.0319531	0.139176	-4.1294
chicken_markers1	c3	IMP3	-0.249213	7.15176	-2.22767	0.0319875	0.139287	-4.60766
chicken_markers1	c3	TBX4	-1.30703	0.0749173	-2.22684	0.0320473	0.139497	-3.52443
chicken_markers1	c3	CCNF	0.431731	5.25704	2.22676	0.0320536	0.139497	-4.27238
chicken_markers1	c3	TUBGCP4	0.401642	4.2934	2.22619	0.0320951	0.139638	-4.00992
chicken_markers1	c3	CDCA3	0.303182	6.86388	2.22529	0.0321605	0.139849	-4.65915
chicken_markers1	c3	RBPJL	-1.33363	-0.00880948	-2.22525	0.0321629	0.139849	-3.52706
chicken_markers1	c3	AAMDC	0.448332	4.38603	2.22515	0.0321702	0.139849	-4.05099
chicken_markers1	c3	IL17RD	0.711058	2.82511	2.22461	0.0322095	0.139919	-3.78338
chicken_markers1	c3	RBMS3	0.659766	3.02008	2.22458	0.0322122	0.139919	-3.75279
chicken_markers1	c3	HDDC2	0.43815	4.46208	2.22456	0.0322132	0.139919	-4.03507
chicken_markers1	c3	AGTRAP	-0.545911	4.91712	-2.2238	0.032269	0.140122	-3.98321
chicken_markers1	c3	MFAP3	0.470028	4.54036	2.22348	0.0322926	0.140186	-4.04075
chicken_markers1	c3	ENSDNVG00000006290	0.710145	3.59589	2.22324	0.0323102	0.140197	-3.85791
chicken_markers1	c3	ENSDNVG00000003417	-0.305671	6.34722	-2.22316	0.0323154	0.140197	-4.35946
chicken_markers1	c3	MTR	0.678051	2.99743	2.22301	0.0323268	0.140197	-3.78901
chicken_markers1	c3	PGLYRP2	-1.07051	-0.225613	-2.22295	0.0323312	0.140197	-3.53066
chicken_markers1	c3	HECW1	0.9691	1.61718	2.22278	0.0323433	0.140211	-3.61839
chicken_markers1	c3	SMNDC1	0.262441	7.00349	2.22256	0.0323598	0.140224	-4.646
chicken_markers1	c3	CBY1	0.366773	5.44438	2.2225	0.0323642	0.140224	-4.28835
chicken_markers1	c3	NUB1	0.26895	7.11921	2.22227	0.0323811	0.140234	-4.68005
chicken_markers1	c3	ENSDNVG00000012266	0.498129	4.22555	2.2221	0.0323931	0.140234	-4.00222
chicken_markers1	c3	ENSDNVG00000004079	-1.01739	1.56362	-2.22198	0.0324022	0.140234	-3.55808
chicken_markers1	c3	NUDT7	0.258777	6.72877	2.22197	0.0324025	0.140234	-4.57498
chicken_markers1	c3	SVOP	-1.26435	-0.125436	-2.22172	0.0324208	0.140275	-3.53305
chicken_markers1	c3	ARL1	0.181781	7.83954	2.22154	0.0324341	0.140275	-4.85218
chicken_markers1	c3	DIDO1	0.366823	5.75628	2.22148	0.0324387	0.140275	-4.35361
chicken_markers1	c3	KIAA1143	0.307675	5.51622	2.22086	0.0324843	0.140341	-4.29048
chicken_markers1	c3	NDFIP1	-0.229655	8.14774	-2.22067	0.0324984	0.140341	-4.85757
chicken_markers1	c3	ENSDNVG00000014571	-1.22235	-0.122589	-2.22067	0.0324985	0.140341	-3.53457
chicken_markers1	c3	PLSCR5	-1.47201	0.211414	-2.22066	0.0324988	0.140341	-3.53558
chicken_markers1	c3	ENSDNVG00000005011	-1.28011	-0.081949	-2.22066	0.032499	0.140341	-3.53462
chicken_markers1	c3	CNBP	0.140763	8.62863	2.21923	0.0326045	0.14074	-5.07402
chicken_markers1	c3	ENSDNVG00000006863	-0.232274	7.63827	-2.21916	0.0326093	0.14074	-4.71762
chicken_markers1	c3	CCDC138	0.704808	3.55568	2.21857	0.0326529	0.14088	-3.90894
chicken_markers1	c3	ENSDNVG00000000264	-1.43766	0.168644	-2.21847	0.0326599	0.14088	-3.53801
chicken_markers1	c3	ENSDNVG00000001865	-1.28735	-0.00254233	-2.21761	0.0327234	0.141115	-3.53962
chicken_markers1	c3	DRC3	-1.02515	2.83343	-2.21726	0.0327498	0.14119	-3.60118
chicken_markers1	c3	KLHL15	0.598817	3.34454	2.21686	0.0327789	0.141277	-3.84397
chicken_markers1	c3	ENSDNVG00000005175	-1.55074	0.825044	-2.21672	0.0327898	0.141285	-3.55138
chicken_markers1	c3	MTSS1	-0.729586	3.56457	-2.21649	0.0328067	0.141318	-3.6991
chicken_markers1	c3	ENSDNVG00000004371	-1.257	-0.00351587	-2.21609	0.0328366	0.141408	-3.54219
chicken_markers1	c3	ENSDNVG00000018244	0.560484	6.79654	2.21578	0.0328593	0.141467	-4.67519
chicken_markers1	c3	ARHGEF17	-1.18963	-0.122589	-2.21505	0.0329137	0.141662	-3.54379
chicken_markers1	c3	ENSDNVG00000016642	-1.29727	-0.112989	-2.21469	0.0329402	0.141721	-3.54474
chicken_markers1	c3	OCRL	0.415073	4.38572	2.21462	0.0329455	0.141721	-4.02361
chicken_markers1	c3	TRAPPC8	0.509046	3.92784	2.21326	0.0330467	0.142117	-3.96716
chicken_markers1	c3	ENSDNVG00000009581	0.713057	2.80515	2.21266	0.0330914	0.14227	-3.78025
chicken_markers1	c3	TADA1	0.453102	4.79551	2.212	0.0331409	0.142444	-4.14454
chicken_markers1	c3	ODR4	0.542874	4.08258	2.21169	0.0331644	0.142506	-3.97968
chicken_markers1	c3	ENSDNVG00000013060	-1.15334	-0.225613	-2.21156	0.0331737	0.142506	-3.54984
chicken_markers1	c3	TANK	0.363358	5.04509	2.21143	0.0331836	0.14251	-4.21113
chicken_markers1	c3	ENSDNVG00000007071	-1.2575	0.0278275	-2.21051	0.0332527	0.142767	-3.55152
chicken_markers1	c3	ENSDNVG00000018206	-1.24999	-0.0723492	-2.21022	0.0332744	0.142821	-3.55195
chicken_markers1	c3	ENSDNVG00000003590	-1.31708	0.0588677	-2.20984	0.0333031	0.142879	-3.55235
chicken_markers1	c3	C1QTNF7	-1.49603	1.6429	-2.2098	0.0333061	0.142879	-3.55798
chicken_markers1	c3	STKLD1	0.677321	3.27743	2.20932	0.0333415	0.142939	-3.82803
chicken_markers1	c3	BRWD3	0.663411	3.47844	2.20926	0.0333462	0.142939	-3.8973
chicken_markers1	c3	PRMT7	0.366567	4.97563	2.20924	0.0333476	0.142939	-4.19023
chicken_markers1	c3	ENSDNVG00000000411	-1.17163	0.337654	-2.20904	0.0333627	0.142965	-3.55404
chicken_markers1	c3	NKRF	0.369048	4.70251	2.20854	0.0334004	0.143087	-4.13079
chicken_markers1	c3	ENSDNVG00000009408	-1.19246	-0.222463	-2.20829	0.0334194	0.143094	-3.55534
chicken_markers1	c3	ENSDNVG00000015336	-1.05925	-0.152473	-2.20822	0.0334249	0.143094	-3.55588
chicken_markers1	c3	SASH1	-0.482844	5.52541	-2.20804	0.0334385	0.143094	-4.15711
chicken_markers1	c3	PTX3	1.14149	1.75566	2.20803	0.0334388	0.143094	-3.6793
chicken_markers1	c3	ST3GAL2	0.521347	4.2501	2.20742	0.0334846	0.143251	-4.0256
chicken_markers1	c3	AFAP1L1	-1.08804	3.20256	-2.20684	0.0335288	0.143401	-3.63635
chicken_markers1	c3	ARHGEF26	0.865012	2.49372	2.20668	0.0335411	0.143415	-3.74375
chicken_markers1	c3	ITPRID1	-1.30173	0.0554686	-2.20644	0.033559	0.143452	-3.56021
chicken_markers1	c3	CTXN2	1.01273	1.20582	2.20629	0.0335704	0.143461	-3.6471
chicken_markers1	c3	ENSDNVG00000007787	-1.3518	2.13354	-2.20587	0.033602	0.143557	-3.57675
chicken_markers1	c3	ENSDNVG00000018931	0.449325	3.73739	2.2055	0.0336303	0.143579	-3.94674
chicken_markers1	c3	IMPAD1	0.239526	7.60296	2.20545	0.0336338	0.143579	-4.82493
chicken_markers1	c3	KCTD1	-0.50967	4.54774	-2.20525	0.0336491	0.143579	-3.9858
chicken_markers1	c3	SPNS2	-1.13642	-0.0718566	-2.20524	0.0336499	0.143579	-3.56289
chicken_markers1	c3	ENSDNVG00000019052	-1.25601	-0.0500017	-2.2052	0.0336531	0.143579	-3.56073
chicken_markers1	c3	ENSDNVG00000006271	0.242458	7.04091	2.20492	0.0336744	0.143631	-4.69164
chicken_markers1	c3	ENSDNVG00000012233	-0.3457	6.71153	-2.20479	0.033684	0.143633	-4.52121
chicken_markers1	c3	TBL1XR1	0.287497	5.95773	2.20463	0.0336961	0.143638	-4.43034
chicken_markers1	c3	CHRNG	-1.29957	-0.084796	-2.20453	0.0337037	0.143638	-3.56144
chicken_markers1	c3	MIOX	-1.20434	-0.103693	-2.20411	0.0337355	0.143735	-3.562
chicken_markers1	c3	SCX	-1.28513	-0.00351587	-2.20383	0.0337569	0.143787	-3.56265
chicken_markers1	c3	MAN1A2	0.575873	3.88079	2.20291	0.0338267	0.144045	-3.95532
chicken_markers1	c3	ENSDNVG00000016244	-1.14203	3.40013	-2.20221	0.0338804	0.144188	-3.65592
chicken_markers1	c3	MARF1	0.521258	3.87833	2.20213	0.0338866	0.144188	-3.97895
chicken_markers1	c3	STING1	-1.16482	-0.166076	-2.20211	0.0338881	0.144188	-3.56541
chicken_markers1	c3	HYOU1	0.313104	6.3979	2.20102	0.0339712	0.144427	-4.53226
chicken_markers1	c3	RNF149	0.820649	1.71577	2.20093	0.0339778	0.144427	-3.70073
chicken_markers1	c3	VGLL1	-1.45656	1.46479	-2.20091	0.0339796	0.144427	-3.57732
chicken_markers1	c3	ENC1	0.611872	4.35028	2.20089	0.0339812	0.144427	-4.07921
chicken_markers1	c3	WEE1	0.459074	4.50206	2.20061	0.0340021	0.144435	-4.1522
chicken_markers1	c3	ADRB1	-1.09712	1.70022	-2.20059	0.0340038	0.144435	-3.58179
chicken_markers1	c3	WDCP	0.596128	2.83316	2.2005	0.0340107	0.144435	-3.82765
chicken_markers1	c3	SETD4	0.731363	2.91067	2.20037	0.0340205	0.144437	-3.81035
chicken_markers1	c3	MSMO1	0.37369	5.75234	2.19992	0.0340554	0.144533	-4.39022
chicken_markers1	c3	RGR	-1.32698	0.0189976	-2.19973	0.0340697	0.144533	-3.56999
chicken_markers1	c3	STAU1	0.238616	6.84788	2.19961	0.0340791	0.144533	-4.64188
chicken_markers1	c3	FBP1	-0.843888	4.49483	-2.1996	0.03408	0.144533	-3.88453
chicken_markers1	c3	VILL	0.622546	3.41219	2.19894	0.03413	0.144705	-3.84429
chicken_markers1	c3	ENSDNVG00000005776	-1.14638	-0.122589	-2.19874	0.0341459	0.144713	-3.57079
chicken_markers1	c3	SEH1L	0.357269	5.27697	2.19868	0.0341505	0.144713	-4.30765
chicken_markers1	c3	CCN2	0.67513	5.01506	2.19842	0.03417	0.144742	-4.18491
chicken_markers1	c3	ANKS4B	-1.06227	-0.18782	-2.19834	0.0341763	0.144742	-3.57169
chicken_markers1	c3	YKT6	-0.59802	4.22499	-2.19801	0.0342016	0.144742	-3.86686
chicken_markers1	c3	FADS6	-1.13142	-0.153629	-2.19801	0.0342022	0.144742	-3.57209
chicken_markers1	c3	FGFBP2	-1.22059	-0.103693	-2.19799	0.0342036	0.144742	-3.57209
chicken_markers1	c3	FBXO42	-0.630433	4.72202	-2.19745	0.0342451	0.144863	-4.03045
chicken_markers1	c3	FBXO22	0.26199	6.06603	2.19738	0.0342507	0.144863	-4.45425
chicken_markers1	c3	ENSDNVG00000002596	-1.01661	0.34841	-2.19688	0.0342886	0.144984	-3.57402
chicken_markers1	c3	F13A1	-1.15981	1.64323	-2.19664	0.0343077	0.145026	-3.58558
chicken_markers1	c3	GRM5	-1.0556	-0.225613	-2.19633	0.0343311	0.145085	-3.57489
chicken_markers1	c3	ENSDNVG00000004852	0.532663	3.99522	2.19566	0.0343827	0.145264	-4.02996
chicken_markers1	c3	DENND1A	0.440942	4.48998	2.1955	0.0343955	0.145268	-4.0924
chicken_markers1	c3	PPP1R42	0.831721	1.8542	2.1953	0.0344105	0.145268	-3.71898
chicken_markers1	c3	FKBP9	-0.560484	4.71475	-2.19523	0.0344163	0.145268	-3.96266
chicken_markers1	c3	UGCG	0.658652	3.63521	2.19517	0.0344209	0.145268	-3.93534
chicken_markers1	c3	ENSDNVG00000015328	-1.26295	-0.10654	-2.19505	0.03443	0.145268	-3.57687
chicken_markers1	c3	ENSDNVG00000015816	-1.17253	-0.141182	-2.19485	0.0344455	0.145294	-3.57753
chicken_markers1	c3	LDB1	0.222647	6.71325	2.19436	0.0344837	0.145416	-4.64288
chicken_markers1	c3	RAPGEF2	0.506392	4.27499	2.19419	0.0344965	0.145431	-4.05571
chicken_markers1	c3	PLPP4	0.907891	1.19908	2.19349	0.0345514	0.145623	-3.64153
chicken_markers1	c3	MLX	0.505592	4.15459	2.19308	0.0345828	0.145716	-4.03701
chicken_markers1	c3	CCDC84	0.362081	4.74642	2.19209	0.0346597	0.145981	-4.18382
chicken_markers1	c3	DMXL2	0.55348	3.53758	2.19203	0.0346643	0.145981	-3.93391
chicken_markers1	c3	TMEM81	-1.29877	0.0182276	-2.1918	0.0346828	0.146019	-3.58226
chicken_markers1	c3	RAB36	-1.26781	-0.0128125	-2.19154	0.0347029	0.146061	-3.58346
chicken_markers1	c3	DAO	-1.13549	-0.203869	-2.19143	0.0347115	0.146061	-3.5828
chicken_markers1	c3	MGP	1.17358	4.60301	2.19097	0.0347474	0.146173	-4.22639
chicken_markers1	c3	PCSK6	-1.2613	0.414614	-2.19045	0.0347876	0.146278	-3.58473
chicken_markers1	c3	CDH15	-1.15242	-0.165103	-2.19041	0.0347912	0.146278	-3.58468
chicken_markers1	c3	GGA3	0.66564	2.476	2.1897	0.0348461	0.146456	-3.77337
chicken_markers1	c3	ENSDNVG00000003083	-1.35217	1.45012	-2.18962	0.0348521	0.146456	-3.58947
chicken_markers1	c3	ENSDNVG00000018234	-1.12626	-0.225613	-2.18891	0.0349082	0.146652	-3.58693
chicken_markers1	c3	FAM160A1	-1.18729	-0.0317091	-2.1886	0.0349326	0.146715	-3.58799
chicken_markers1	c3	SHMT2	0.236211	8.04266	2.18836	0.0349514	0.146755	-5.01236
chicken_markers1	c3	ENSDNVG00000008765	-1.26753	-0.0630525	-2.18817	0.0349659	0.146776	-3.58814
chicken_markers1	c3	ZCCHC9	0.414716	4.68084	2.18802	0.0349778	0.146786	-4.15085
chicken_markers1	c3	TMEFF2	1.1922	1.18936	2.18771	0.0350023	0.14685	-3.67507
chicken_markers1	c3	ENSDNVG00000013503	-1.24872	0.000790405	-2.18677	0.035076	0.14712	-3.59089
chicken_markers1	c3	NKX1-1	-1.10638	-0.125436	-2.18659	0.0350905	0.147129	-3.591
chicken_markers1	c3	IRF4	1.1797	-0.0534526	2.1865	0.0350972	0.147129	-3.60791
chicken_markers1	c3	ENSDNVG00000014850	-1.18702	-0.0506056	-2.18592	0.0351428	0.147281	-3.59342
chicken_markers1	c3	SETD5	0.528481	3.73345	2.18522	0.035198	0.147473	-3.9504
chicken_markers1	c3	DNM1	0.690546	2.52175	2.18442	0.035261	0.147683	-3.79439
chicken_markers1	c3	DNAH7	0.848282	1.12678	2.18435	0.0352671	0.147683	-3.6748
chicken_markers1	c3	PIK3AP1	-1.39708	0.949822	-2.18378	0.0353121	0.147821	-3.59664
chicken_markers1	c3	POLR3B	0.431344	4.64031	2.18369	0.0353189	0.147821	-4.16258
chicken_markers1	c3	MGAT4D	-1.28316	0.0656206	-2.18349	0.0353348	0.147848	-3.5963
chicken_markers1	c3	GTPBP6	0.459293	4.57683	2.18313	0.0353635	0.147928	-4.15829
chicken_markers1	c3	ADCY5	0.685074	3.14899	2.18212	0.0354431	0.148222	-3.85589
chicken_markers1	c3	ENSDNVG00000013962	0.537562	4.35572	2.18153	0.0354904	0.148359	-4.09839
chicken_markers1	c3	RPS6KB2	-0.332025	5.91823	-2.18147	0.035495	0.148359	-4.36903
chicken_markers1	c3	PEAK1	0.49367	5.29664	2.18135	0.0355046	0.14836	-4.30093
chicken_markers1	c3	DNAJC8	0.17703	7.69915	2.18057	0.0355663	0.148578	-4.8967
chicken_markers1	c3	ILDR1	-1.1506	-0.0534526	-2.18031	0.0355877	0.148628	-3.60103
chicken_markers1	c3	DHX15	0.296281	6.26693	2.18017	0.0355984	0.148632	-4.56013
chicken_markers1	c3	ENSDNVG00000003949	-1.29865	-0.0224124	-2.17985	0.035624	0.1487	-3.60178
chicken_markers1	c3	AMPH	0.912969	1.81602	2.1797	0.0356362	0.148711	-3.73661
chicken_markers1	c3	ENSDNVG00000017362	0.816567	1.75579	2.17926	0.0356711	0.148759	-3.70521
chicken_markers1	c3	SNCG	-1.21428	0.0352508	-2.17913	0.0356812	0.148759	-3.60345
chicken_markers1	c3	ENPP2	-1.40546	1.20859	-2.17911	0.0356835	0.148759	-3.60774
chicken_markers1	c3	PLEC	-1.00399	2.54994	-2.17908	0.0356858	0.148759	-3.65221
chicken_markers1	c3	TXK	-1.24265	-0.134733	-2.17882	0.0357059	0.148803	-3.60372
chicken_markers1	c3	ENSDNVG00000018153	0.627587	3.59171	2.17764	0.0358005	0.149158	-3.97234
chicken_markers1	c3	DPP10	-1.39038	1.60388	-2.17644	0.0358971	0.149442	-3.61477
chicken_markers1	c3	ADCK2	0.611696	3.31507	2.17642	0.0358987	0.149442	-3.90171
chicken_markers1	c3	DCAF13	0.276091	6.2685	2.17632	0.0359068	0.149442	-4.56139
chicken_markers1	c3	KLHL35	-1.11949	-0.115166	-2.17631	0.035907	0.149442	-3.6078
chicken_markers1	c3	STARD10	-0.425515	6.44006	-2.17597	0.0359345	0.149517	-4.45241
chicken_markers1	c3	CNNM2	0.760245	2.16899	2.17458	0.0360462	0.149942	-3.76936
chicken_markers1	c3	GALNT9	-1.38163	0.722285	-2.17439	0.0360621	0.149957	-3.61227
chicken_markers1	c3	ENSDNVG00000010006	0.611316	3.15488	2.17423	0.0360745	0.149957	-3.90339
chicken_markers1	c3	TBX22	-1.1574	-0.206716	-2.17418	0.0360788	0.149957	-3.61108
chicken_markers1	c3	RHCG	-1.11057	-0.105566	-2.17357	0.0361278	0.150121	-3.61241
chicken_markers1	c3	ENSDNVG00000018636	-1.13316	0.464854	-2.17342	0.03614	0.150132	-3.61344
chicken_markers1	c3	GPR162	0.559407	3.15827	2.17324	0.0361549	0.150154	-3.91355
chicken_markers1	c3	IL22RA1	-1.15621	-0.0723492	-2.17285	0.036186	0.150243	-3.61337
chicken_markers1	c3	MSL2	0.799992	2.12836	2.17258	0.0362075	0.150274	-3.78204
chicken_markers1	c3	VIT	-1.37921	0.759536	-2.17252	0.0362128	0.150274	-3.6173
chicken_markers1	c3	TFCP2L1	-1.27957	0.492474	-2.17225	0.0362347	0.150326	-3.61425
chicken_markers1	c3	ENSDNVG00000014360	-1.11629	-0.182843	-2.17032	0.0363913	0.150935	-3.61839
chicken_markers1	c3	CEP63	0.544328	3.73507	2.16945	0.0364617	0.151187	-4.01243
chicken_markers1	c3	NOX1	-1.14517	-0.172526	-2.16919	0.0364831	0.151235	-3.6194
chicken_markers1	c3	TNFAIP8L3	-1.04454	-0.184973	-2.16877	0.0365175	0.151338	-3.62
chicken_markers1	c3	MTNR1B	1.25997	1.15209	2.16829	0.0365561	0.151441	-3.72007
chicken_markers1	c3	GK5	0.580207	4.20863	2.16822	0.0365618	0.151441	-4.11441
chicken_markers1	c3	ENSDNVG00000016710	-1.18885	-0.115166	-2.1676	0.0366129	0.151613	-3.62194
chicken_markers1	c3	ENSDNVG00000014302	0.240611	6.05821	2.16686	0.0366729	0.151812	-4.54725
chicken_markers1	c3	ZDHHC23	-1.15089	0.453125	-2.16677	0.0366804	0.151812	-3.6233
chicken_markers1	c3	EIF2S1	0.16399	8.27149	2.16645	0.0367068	0.151881	-5.0806
chicken_markers1	c3	GPR137C	-1.22703	1.23162	-2.16629	0.0367197	0.151894	-3.62603
chicken_markers1	c3	DRD1	-1.16641	-0.144333	-2.16587	0.0367543	0.151997	-3.62465
chicken_markers1	c3	TMA16	0.25415	6.2681	2.16563	0.0367741	0.152038	-4.55935
chicken_markers1	c3	ZNF706	-0.220896	7.77323	-2.16507	0.03682	0.15217	-4.88437
chicken_markers1	c3	ENSDNVG00000004666	-0.731191	3.215	-2.16497	0.0368285	0.15217	-3.76975
chicken_markers1	c3	ENSDNVG00000011444	-1.26505	-0.00351587	-2.16489	0.0368351	0.15217	-3.62653
chicken_markers1	c3	ENSDNVG00000003653	-1.15718	-0.144333	-2.16471	0.0368496	0.15219	-3.62659
chicken_markers1	c3	HKDC1	-1.2497	0.951076	-2.16378	0.0369263	0.152466	-3.63164
chicken_markers1	c3	ITM2B	-0.204004	7.78082	-2.16252	0.0370296	0.152852	-4.85034
chicken_markers1	c3	JUN	0.424646	7.81212	2.16222	0.0370547	0.152882	-4.93063
chicken_markers1	c3	EPG5	0.627491	2.85071	2.1622	0.0370565	0.152882	-3.87887
chicken_markers1	c3	ATF6	0.433505	4.80925	2.16204	0.0370692	0.152894	-4.2221
chicken_markers1	c3	FAM222B	0.595014	3.68819	2.16176	0.0370926	0.152913	-4.04131
chicken_markers1	c3	DAB1	0.558376	4.26695	2.16175	0.0370932	0.152913	-4.13132
chicken_markers1	c3	RPAP3	0.277146	5.78199	2.16113	0.0371451	0.153032	-4.45705
chicken_markers1	c3	TMPRSS9	-1.35049	0.851048	-2.16094	0.0371603	0.153032	-3.63771
chicken_markers1	c3	ENSDNVG00000018202	0.160892	7.82726	2.16094	0.0371604	0.153032	-4.98304
chicken_markers1	c3	COPS5	0.212479	6.91232	2.16093	0.0371612	0.153032	-4.74769
chicken_markers1	c3	PITPNM3	1.05636	1.40089	2.16065	0.0371848	0.153058	-3.70271
chicken_markers1	c3	FAR1	0.396057	5.05687	2.16062	0.0371871	0.153058	-4.30826
chicken_markers1	c3	HAUS2	0.372739	5.14579	2.15968	0.0372645	0.153336	-4.34138
chicken_markers1	c3	ERO1B	0.584321	3.69476	2.15903	0.0373186	0.153514	-4.01539
chicken_markers1	c3	KANSL2	0.390338	4.3538	2.15891	0.0373289	0.153514	-4.12852
chicken_markers1	c3	LHX5	-1.06179	-0.244509	-2.15881	0.0373372	0.153514	-3.6361
chicken_markers1	c3	MRPS5	0.238047	6.51296	2.15846	0.037366	0.153592	-4.6523
chicken_markers1	c3	CYB5R2	-1.15682	1.66254	-2.15798	0.0374064	0.153655	-3.65087
chicken_markers1	c3	SLC47A2	-1.09289	-0.184973	-2.15781	0.0374202	0.153655	-3.63781
chicken_markers1	c3	FAAP24	0.333692	5.03845	2.1577	0.0374292	0.153655	-4.296
chicken_markers1	c3	PLN	-1.12116	-0.0947562	-2.15765	0.037434	0.153655	-3.63972
chicken_markers1	c3	OTOG	-1.25095	-0.084796	-2.15762	0.037436	0.153655	-3.63839
chicken_markers1	c3	NELL1	1.0664	1.18368	2.15753	0.0374437	0.153655	-3.70507
chicken_markers1	c3	ENSDNVG00000011772	0.666371	3.46663	2.1574	0.0374544	0.153655	-3.99423
chicken_markers1	c3	STEAP4	-1.45219	0.291696	-2.15733	0.0374602	0.153655	-3.63995
chicken_markers1	c3	WHRN	0.823297	1.89926	2.15717	0.037474	0.153672	-3.7754
chicken_markers1	c3	RPF2	0.244466	6.59433	2.15672	0.0375116	0.153786	-4.66771
chicken_markers1	c3	C19orf71	-1.15638	-0.144333	-2.15642	0.0375359	0.153836	-3.64023
chicken_markers1	c3	DRD5	-1.32654	0.0656206	-2.15616	0.0375576	0.153836	-3.64075
chicken_markers1	c3	HAPLN1	0.658536	3.06284	2.15593	0.0375769	0.153836	-3.97798
chicken_markers1	c3	NUP133	0.408836	5.10319	2.15591	0.0375792	0.153836	-4.35299
chicken_markers1	c3	ENSDNVG00000009927	-1.38672	0.978455	-2.15582	0.0375864	0.153836	-3.64452
chicken_markers1	c3	ENSDNVG00000013400	0.489018	4.22549	2.15577	0.0375904	0.153836	-4.14058
chicken_markers1	c3	PKP1	-1.16062	-0.0410058	-2.15575	0.0375927	0.153836	-3.6416
chicken_markers1	c3	ANAPC5	0.399865	4.77263	2.15554	0.0376094	0.153864	-4.26264
chicken_markers1	c3	ENSDNVG00000018320	0.320287	5.47571	2.1551	0.0376468	0.153977	-4.40172
chicken_markers1	c3	ENSDNVG00000017707	-1.30582	0.0705972	-2.15487	0.0376662	0.154015	-3.64333
chicken_markers1	c3	IL12A	-1.16581	-0.134733	-2.15473	0.0376779	0.154023	-3.64332
chicken_markers1	c3	TACC2	0.444686	4.58302	2.15453	0.0376942	0.154024	-4.17985
chicken_markers1	c3	LIPA	0.828938	2.37344	2.15449	0.037698	0.154024	-3.83035
chicken_markers1	c3	ENSDNVG00000008770	-1.13977	-0.144333	-2.15429	0.0377147	0.154053	-3.64363
chicken_markers1	c3	PDGFB	-1.06374	1.07274	-2.154	0.037739	0.154091	-3.65567
chicken_markers1	c3	ENSDNVG00000000943	-1.13277	-0.244509	-2.15394	0.0377437	0.154091	-3.6439
chicken_markers1	c3	GPX8	0.241374	6.41245	2.1537	0.0377643	0.154134	-4.61271
chicken_markers1	c3	DGKE	0.703541	2.55631	2.15355	0.0377764	0.154144	-3.85528
chicken_markers1	c3	CDK15	-1.1483	-0.244509	-2.15332	0.0377964	0.154185	-3.64493
chicken_markers1	c3	MPZ	-1.067	-0.184973	-2.15281	0.037839	0.154295	-3.64605
chicken_markers1	c3	GPHB5	-1.22017	-0.0221092	-2.15276	0.0378432	0.154295	-3.64618
chicken_markers1	c3	RPL36	-0.0958634	11.6033	-2.15216	0.0378939	0.154462	-6.18236
chicken_markers1	c3	PLAC8	-1.11354	3.44877	-2.15167	0.0379346	0.154584	-3.84567
chicken_markers1	c3	BACH2	1.13732	1.41588	2.15156	0.0379438	0.154584	-3.7298
chicken_markers1	c3	ENTPD3	-1.11126	0.70521	-2.15145	0.0379537	0.154584	-3.65012
chicken_markers1	c3	IK	0.207404	7.00491	2.15131	0.0379654	0.154592	-4.78838
chicken_markers1	c3	VAMP4	-0.319215	6.25007	-2.15115	0.0379786	0.154594	-4.5195
chicken_markers1	c3	AGO4	0.590576	3.56817	2.15107	0.0379858	0.154594	-4.04466
chicken_markers1	c3	GNB3	-1.16703	-0.203869	-2.15069	0.0380172	0.154682	-3.64928
chicken_markers1	c3	ENSDNVG00000007888	0.736033	2.02878	2.15042	0.0380401	0.154735	-3.80303
chicken_markers1	c3	WSCD1	-1.40867	1.58491	-2.15012	0.038066	0.1548	-3.65346
chicken_markers1	c3	NELFB	0.308868	5.67059	2.14999	0.0380767	0.154803	-4.46856
chicken_markers1	c3	ENSDNVG00000010538	-1.41068	0.514717	-2.14959	0.0381104	0.1549	-3.65142
chicken_markers1	c3	SOX2	-1.2054	-0.166076	-2.14937	0.038129	0.154935	-3.65159
chicken_markers1	c3	MPRIP	0.422977	5.1924	2.1492	0.0381434	0.154953	-4.33869
chicken_markers1	c3	ENSDNVG00000001195	-1.28997	0.883554	-2.14889	0.0381702	0.155022	-3.65722
chicken_markers1	c3	EMCN	-1.52113	1.1463	-2.14839	0.0382121	0.155152	-3.66688
chicken_markers1	c3	GIGYF2	0.373128	5.25919	2.14826	0.0382231	0.155156	-4.34677
chicken_markers1	c3	PCDH10	-1.3639	0.0560207	-2.14717	0.0383156	0.155477	-3.65518
chicken_markers1	c3	COLGALT2	0.634444	2.96865	2.1471	0.0383221	0.155477	-3.95025
chicken_markers1	c3	ENSDNVG00000018274	-1.43515	0.692145	-2.14615	0.0384029	0.155764	-3.65758
chicken_markers1	c3	SLCO5A1	0.553512	4.63955	2.14591	0.0384233	0.155807	-4.25021
chicken_markers1	c3	AK6	0.349318	5.33725	2.14555	0.0384536	0.155889	-4.40197
chicken_markers1	c3	AMD1	0.487569	4.58495	2.14522	0.0384819	0.155964	-4.20707
chicken_markers1	c3	ENSDNVG00000000520	0.842448	1.4687	2.14502	0.0384992	0.155993	-3.732
chicken_markers1	c3	WNT4	-1.14285	3.07049	-2.14464	0.0385319	0.156066	-3.74446
chicken_markers1	c3	ENSDNVG00000007955	0.861995	1.96305	2.14447	0.0385465	0.156066	-3.80696
chicken_markers1	c3	CRYZ	0.340495	5.61932	2.14446	0.0385472	0.156066	-4.44397
chicken_markers1	c3	C1QC	-1.62774	0.386448	-2.14415	0.0385736	0.156133	-3.66496
chicken_markers1	c3	MYO6	-0.550949	4.55303	-2.1439	0.0385947	0.156178	-4.03
chicken_markers1	c3	UPK3A	-1.10562	-0.134733	-2.14331	0.0386455	0.156343	-3.6616
chicken_markers1	c3	ARMC3	-1.15623	1.2198	-2.14267	0.0387005	0.156522	-3.66641
chicken_markers1	c3	IGF1R	0.372396	5.93476	2.14256	0.0387099	0.156522	-4.52926
chicken_markers1	c3	CCDC117	0.392628	5.09081	2.14174	0.0387803	0.156732	-4.37479
chicken_markers1	c3	ZW10	0.298939	5.42499	2.14172	0.0387818	0.156732	-4.4255
chicken_markers1	c3	SEMA3C	-1.31759	1.37591	-2.14159	0.038793	0.156736	-3.66782
chicken_markers1	c3	SCFD1	0.263574	6.12098	2.14105	0.03884	0.156886	-4.58315
chicken_markers1	c3	PLPP1	-0.400812	5.69544	-2.14017	0.0389157	0.157113	-4.37605
chicken_markers1	c3	MAP2	-1.12951	1.56191	-2.14016	0.0389163	0.157113	-3.67994
chicken_markers1	c3	ENSDNVG00000006069	0.305675	5.70799	2.13983	0.0389447	0.157187	-4.48387
chicken_markers1	c3	ENSDNVG00000004707	-1.10946	-0.244509	-2.13965	0.0389605	0.15721	-3.66716
chicken_markers1	c3	GDI2	0.138794	8.37094	2.13922	0.038997	0.157292	-5.16044
chicken_markers1	c3	ENSDNVG00000019239	-1.52497	0.339514	-2.13912	0.0390057	0.157292	-3.67032
chicken_markers1	c3	POLR2E	0.145311	8.57218	2.13906	0.0390111	0.157292	-5.23224
chicken_markers1	c3	TMEM17	0.472714	4.16593	2.1383	0.0390769	0.157517	-4.13171
chicken_markers1	c3	ENSDNVG00000003141	0.255907	6.68084	2.13753	0.0391435	0.157718	-4.74952
chicken_markers1	c3	TRIM55	1.06987	0.172647	2.13749	0.039147	0.157718	-3.68823
chicken_markers1	c3	RPL38	-0.116027	10.173	-2.13698	0.0391912	0.157856	-5.61156
chicken_markers1	c3	TSPAN1	-1.17119	-0.125436	-2.13676	0.03921	0.157891	-3.67185
chicken_markers1	c3	ENSDNVG00000003089	-1.14548	-0.081949	-2.13657	0.0392271	0.157919	-3.67208
chicken_markers1	c3	SNX19	-1.32669	0.447431	-2.13627	0.0392528	0.157932	-3.67248
chicken_markers1	c3	ECM2	0.960442	2.56805	2.1362	0.0392587	0.157932	-3.86865
chicken_markers1	c3	ARID4B	0.420941	5.14714	2.13618	0.0392607	0.157932	-4.34588
chicken_markers1	c3	POLR3H	0.366945	5.26336	2.1357	0.0393023	0.158039	-4.39828
chicken_markers1	c3	ENSDNVG00000005006	1.12628	0.654755	2.13558	0.0393127	0.158039	-3.7273
chicken_markers1	c3	MYF5	-1.17827	-0.153629	-2.13553	0.0393175	0.158039	-3.67405
chicken_markers1	c3	PLRG1	0.286356	5.60431	2.13446	0.0394109	0.158373	-4.48985
chicken_markers1	c3	NF1	0.408746	4.01833	2.13411	0.0394413	0.158455	-4.08938
chicken_markers1	c3	PROSER2	-1.06989	0.388012	-2.13383	0.0394657	0.158504	-3.6784
chicken_markers1	c3	MYOD1	-1.32426	0.527062	-2.13373	0.0394739	0.158504	-3.67899
chicken_markers1	c3	SERPIND1	-1.26698	0.0147279	-2.13353	0.0394914	0.158534	-3.68159
chicken_markers1	c3	EML6	-1.26912	0.0182276	-2.13325	0.0395163	0.158593	-3.67787
chicken_markers1	c3	EPS15L1	0.690864	3.14435	2.13294	0.0395431	0.15866	-3.96031
chicken_markers1	c3	SYT2	-1.00729	1.1309	-2.13252	0.0395796	0.158765	-3.68545
chicken_markers1	c3	TM9SF4	0.434242	4.13086	2.13216	0.0396118	0.158842	-4.14042
chicken_markers1	c3	CCDC93	0.341432	5.52596	2.13194	0.0396312	0.158842	-4.45004
chicken_markers1	c3	ENSDNVG00000002919	-1.36822	1.65348	-2.13183	0.0396404	0.158842	-3.69306
chicken_markers1	c3	ZNF467	-1.14401	-0.122589	-2.13175	0.0396479	0.158842	-3.68041
chicken_markers1	c3	YIPF1	-0.270144	6.49163	-2.13173	0.0396495	0.158842	-4.60409
chicken_markers1	c3	ENSDNVG00000001741	0.481412	4.36177	2.13124	0.0396924	0.158946	-4.1583
chicken_markers1	c3	ENSDNVG00000014875	-1.07368	-0.203869	-2.1312	0.0396957	0.158946	-3.68081
chicken_markers1	c3	ENSDNVG00000006104	-1.19954	-0.0658994	-2.13096	0.0397171	0.15899	-3.68126
chicken_markers1	c3	TMCC3	-1.06857	0.373076	-2.1304	0.0397661	0.15908	-3.68323
chicken_markers1	c3	AKAP8L	0.22821	6.92876	2.13039	0.0397672	0.15908	-4.80292
chicken_markers1	c3	ZDHHC16	0.410625	4.46342	2.13034	0.0397709	0.15908	-4.22146
chicken_markers1	c3	ENSDNVG00000005229	0.48761	4.50983	2.13024	0.0397802	0.15908	-4.24633
chicken_markers1	c3	HIC1	-1.21331	-0.00351587	-2.12989	0.0398107	0.159161	-3.68286
chicken_markers1	c3	ENSDNVG00000016481	-0.570448	4.33977	-2.12948	0.0398468	0.159265	-4.05795
chicken_markers1	c3	ANKRD13D	-1.16358	1.26982	-2.12833	0.0399482	0.159607	-3.68856
chicken_markers1	c3	ENSDNVG00000012724	-1.07903	-0.225613	-2.12828	0.0399527	0.159607	-3.68551
chicken_markers1	c3	PIK3C2B	0.63775	3.0057	2.1276	0.0400125	0.159773	-3.96804
chicken_markers1	c3	LTO1	0.279988	6.21037	2.12732	0.0400371	0.159773	-4.65347
chicken_markers1	c3	HS3ST5	-1.23837	-0.0441559	-2.1273	0.0400395	0.159773	-3.68751
chicken_markers1	c3	NSMCE2	0.164615	7.5754	2.12729	0.0400397	0.159773	-4.96209
chicken_markers1	c3	TPBG	-1.24471	1.79239	-2.12721	0.0400469	0.159773	-3.69861
chicken_markers1	c3	CDC37	0.188459	7.37118	2.12711	0.0400558	0.159773	-4.9158
chicken_markers1	c3	CKLF	-0.262332	6.48372	-2.12686	0.0400778	0.15982	-4.60809
chicken_markers1	c3	ENSDNVG00000012968	-1.13041	-0.206716	-2.12669	0.0400931	0.159841	-3.68814
chicken_markers1	c3	STK31	1.00029	1.70074	2.12651	0.0401095	0.159865	-3.80907
chicken_markers1	c3	ENSDNVG00000000093	0.454356	4.84877	2.12623	0.0401342	0.159923	-4.31902
chicken_markers1	c3	ENSDNVG00000012017	0.37006	5.32585	2.12604	0.0401508	0.159923	-4.40116
chicken_markers1	c3	PDE10A	0.674523	3.40967	2.12584	0.0401682	0.159923	-4.02447
chicken_markers1	c3	ENSDNVG00000000133	0.397356	4.97347	2.12582	0.0401705	0.159923	-4.34252
chicken_markers1	c3	UNC119	0.863757	2.06412	2.12577	0.0401751	0.159923	-3.82934
chicken_markers1	c3	ENSDNVG00000006813	0.952218	1.12575	2.12493	0.0402494	0.160178	-3.76037
chicken_markers1	c3	DCLRE1C	0.734742	2.82413	2.12473	0.0402673	0.160208	-3.97032
chicken_markers1	c3	ENSDNVG00000001395	0.298999	5.94268	2.12445	0.0402919	0.160229	-4.56535
chicken_markers1	c3	TDO2	-1.24304	-0.0940927	-2.12442	0.0402942	0.160229	-3.69165
chicken_markers1	c3	VSTM2B	-1.07429	1.74532	-2.12432	0.0403033	0.160229	-3.7053
chicken_markers1	c3	ENSDNVG00000012649	-1.20075	-0.0723492	-2.12408	0.0403247	0.160273	-3.69252
chicken_markers1	c3	GAB2	-1.27847	-0.0658994	-2.12361	0.040367	0.160401	-3.69297
chicken_markers1	c3	BDH2	-0.713934	4.18385	-2.12312	0.0404105	0.160533	-3.93207
chicken_markers1	c3	GTPBP10	0.336086	5.43248	2.1227	0.040448	0.160641	-4.44055
chicken_markers1	c3	CLSTN2	-1.04842	2.9734	-2.12236	0.0404783	0.16072	-3.78677
chicken_markers1	c3	PLPP7	-1.17668	0.454358	-2.12217	0.0404948	0.160734	-3.70477
chicken_markers1	c3	PROK1	-1.31829	0.0153807	-2.12209	0.0405024	0.160734	-3.69557
chicken_markers1	c3	SERINC3	-0.449885	4.79386	-2.12195	0.0405143	0.160741	-4.18403
chicken_markers1	c3	PIAS1	0.511129	3.84352	2.12184	0.0405246	0.160741	-4.12527
chicken_markers1	c3	PWWP2A	0.309524	5.35385	2.12071	0.0406257	0.161101	-4.43432
chicken_markers1	c3	ZBTB33	-1.22047	1.38596	-2.1204	0.0406532	0.161169	-3.70203
chicken_markers1	c3	ENSDNVG00000011835	-0.972712	-0.266253	-2.11938	0.0407454	0.161493	-3.69985
chicken_markers1	c3	IRF1	-0.930902	2.91021	-2.11885	0.0407923	0.161618	-3.81431
chicken_markers1	c3	ENSDNVG00000016072	-1.07739	-0.142203	-2.11874	0.0408022	0.161618	-3.70203
chicken_markers1	c3	TLL1	0.855424	1.55417	2.11868	0.0408079	0.161618	-3.79315
chicken_markers1	c3	ABL2	0.905617	1.07818	2.11845	0.0408283	0.161634	-3.75635
chicken_markers1	c3	SCO1	0.299649	5.49666	2.1184	0.0408327	0.161634	-4.47922
chicken_markers1	c3	ITGA9	0.618028	4.85671	2.11825	0.0408465	0.161648	-4.3238
chicken_markers1	c3	ENSDNVG00000004783	-1.48455	0.106964	-2.11707	0.0409528	0.162019	-3.70369
chicken_markers1	c3	FSCN2	-1.17826	1.42213	-2.11698	0.0409609	0.162019	-3.70887
chicken_markers1	c3	ENSDNVG00000003370	-1.36545	0.483751	-2.1165	0.0410041	0.162081	-3.70553
chicken_markers1	c3	AP1S3	-1.16668	2.12159	-2.11644	0.04101	0.162081	-3.73097
chicken_markers1	c3	LACTB	0.308061	5.60597	2.11639	0.0410139	0.162081	-4.50545
chicken_markers1	c3	MAP3K1	-0.507181	5.04204	-2.11633	0.04102	0.162081	-4.18624
chicken_markers1	c3	EPS8L2	-1.08823	2.36489	-2.11606	0.0410441	0.162081	-3.74523
chicken_markers1	c3	ARHGEF9	0.884754	1.52784	2.11604	0.0410455	0.162081	-3.83785
chicken_markers1	c3	ENSDNVG00000006802	0.385849	5.06466	2.1159	0.0410587	0.162081	-4.37691
chicken_markers1	c3	DHX32	0.726735	2.82971	2.11587	0.0410615	0.162081	-3.95944
chicken_markers1	c3	KCNS3	0.853776	1.90318	2.11574	0.0410732	0.162081	-3.86378
chicken_markers1	c3	ENSDNVG00000010834	0.312296	5.37561	2.11566	0.0410804	0.162081	-4.45705
chicken_markers1	c3	ENSDNVG00000009922	-1.20998	-0.00636282	-2.11541	0.0411025	0.162124	-3.70711
chicken_markers1	c3	CSNK1G3	0.411788	4.49539	2.11531	0.041112	0.162124	-4.22076
chicken_markers1	c3	SUSD3	-1.25416	0.972258	-2.11493	0.0411463	0.162199	-3.71648
chicken_markers1	c3	PSMD1	0.232011	6.99551	2.11487	0.0411516	0.162199	-4.85515
chicken_markers1	c3	ENSDNVG00000002243	0.409196	4.61427	2.11437	0.0411968	0.162336	-4.31942
chicken_markers1	c3	BFSP1	-1.29996	-0.0630525	-2.11409	0.0412223	0.162359	-3.7083
chicken_markers1	c3	ENSDNVG00000017153	-1.19947	-0.0658994	-2.11408	0.0412236	0.162359	-3.70844
chicken_markers1	c3	CRTC2	-1.05161	0.278118	-2.11377	0.0412511	0.162391	-3.70858
chicken_markers1	c3	NTN1	-1.41946	1.12529	-2.11367	0.0412607	0.162391	-3.71285
chicken_markers1	c3	KLHL24	0.516741	4.08468	2.11364	0.0412628	0.162391	-4.17219
chicken_markers1	c3	AGR3	-1.07803	-0.163229	-2.11345	0.0412808	0.162421	-3.70938
chicken_markers1	c3	COA7	0.224742	6.63168	2.11327	0.0412966	0.162442	-4.77235
chicken_markers1	c3	ENSDNVG00000014919	0.891428	1.79993	2.11313	0.0413097	0.162453	-3.86783
chicken_markers1	c3	LRATD2	-1.29192	1.10912	-2.11298	0.0413231	0.162465	-3.71561
chicken_markers1	c3	FAM3D	-1.30684	0.436844	-2.11246	0.0413709	0.162612	-3.71116
chicken_markers1	c3	ENSDNVG00000013629	-1.24099	-0.0192622	-2.11222	0.0413922	0.162655	-3.7123
chicken_markers1	c3	TTC8	0.351441	5.20525	2.11191	0.0414204	0.162656	-4.42106
chicken_markers1	c3	KY	-1.10459	-0.194269	-2.1119	0.0414217	0.162656	-3.71231
chicken_markers1	c3	KCNF1	-1.21098	-0.166076	-2.11187	0.0414239	0.162656	-3.71219
chicken_markers1	c3	TIAL1	0.249051	6.08565	2.11114	0.0414905	0.162877	-4.63024
chicken_markers1	c3	KCTD14	-1.14546	-0.0630525	-2.11091	0.0415117	0.162903	-3.71338
chicken_markers1	c3	MEF2A	0.44138	4.57846	2.11084	0.041518	0.162903	-4.2756
chicken_markers1	c3	SDHB	-0.167072	8.2901	-2.11024	0.0415727	0.163026	-5.14169
chicken_markers1	c3	UPF1	0.368979	5.18002	2.11006	0.0415893	0.163026	-4.41343
chicken_markers1	c3	VTA1	0.59405	3.14821	2.11003	0.0415926	0.163026	-4.0326
chicken_markers1	c3	MSN	0.226593	7.48901	2.11002	0.0415932	0.163026	-4.97366
chicken_markers1	c3	CABIN1	0.40428	4.92728	2.10992	0.0416022	0.163026	-4.35587
chicken_markers1	c3	IGF2	0.870685	2.16201	2.10981	0.0416119	0.163026	-3.88821
chicken_markers1	c3	GUCY1B1	0.589497	3.52806	2.10967	0.0416248	0.163036	-4.08455
chicken_markers1	c3	DSTN	-0.0813686	10.9647	-2.10904	0.0416832	0.16322	-6.05581
chicken_markers1	c3	ENSDNVG00000007432	0.537099	4.0214	2.10893	0.0416928	0.16322	-4.16242
chicken_markers1	c3	ENSDNVG00000017786	-1.25417	-0.0224124	-2.10872	0.0417117	0.163232	-3.71674
chicken_markers1	c3	ARHGAP10	0.615061	4.15562	2.10867	0.0417166	0.163232	-4.20319
chicken_markers1	c3	PRCC	0.403202	4.7904	2.10829	0.0417518	0.163329	-4.33249
chicken_markers1	c3	RFTN1	0.853359	1.63421	2.10794	0.0417839	0.163413	-3.84286
chicken_markers1	c3	GC	-1.58276	0.260318	-2.10782	0.0417944	0.163413	-3.72591
chicken_markers1	c3	FAM149A	-1.24924	-0.0649259	-2.10716	0.041855	0.163583	-3.71944
chicken_markers1	c3	ENSDNVG00000003982	-0.173799	7.76087	-2.10712	0.0418588	0.163583	-4.97926
chicken_markers1	c3	ENSDNVG00000009368	0.347328	5.1079	2.10654	0.0419127	0.163714	-4.42928
chicken_markers1	c3	ENSDNVG00000003780	-1.40336	0.149748	-2.10653	0.0419131	0.163714	-3.72038
chicken_markers1	c3	ADNP2	0.556159	3.89841	2.10556	0.0420029	0.164023	-4.14078
chicken_markers1	c3	ENSDNVG00000013078	-1.24091	0.00893097	-2.10521	0.042035	0.164108	-3.72247
chicken_markers1	c3	STARD6	0.318119	5.54468	2.105	0.0420542	0.164142	-4.55253
chicken_markers1	c3	NSUN7	-1.12073	1.82238	-2.10484	0.0420692	0.164159	-3.7393
chicken_markers1	c3	ENSDNVG00000002268	-1.19235	-0.0912457	-2.10453	0.0420977	0.164195	-3.7239
chicken_markers1	c3	RIOK1	0.30148	6.21985	2.10451	0.0420993	0.164195	-4.69042
chicken_markers1	c3	GDF2	1.13461	-0.0711931	2.10424	0.0421244	0.164216	-3.74607
chicken_markers1	c3	DCAF1	0.528161	4.15438	2.10423	0.0421259	0.164216	-4.22651
chicken_markers1	c3	TMEM135	0.519704	3.69418	2.10397	0.0421494	0.164267	-4.11855
chicken_markers1	c3	WNT1	-1.14853	-0.271546	-2.10374	0.0421706	0.1643	-3.72534
chicken_markers1	c3	CATSPER3	-1.29693	-0.00351587	-2.10365	0.0421788	0.1643	-3.72493
chicken_markers1	c3	RABGGTB	0.357513	4.89651	2.10309	0.0422314	0.164447	-4.36251
chicken_markers1	c3	MLLT1	0.61063	3.10511	2.10296	0.0422429	0.164447	-4.02689
chicken_markers1	c3	ARHGAP35	0.796871	1.94523	2.10291	0.0422482	0.164447	-3.86289
chicken_markers1	c3	TTC32	0.340109	5.40809	2.10236	0.0422991	0.16459	-4.47485
chicken_markers1	c3	LRMP	-1.28518	0.00522867	-2.10228	0.042306	0.16459	-3.72748
chicken_markers1	c3	A4GALT	-1.07676	-0.144333	-2.10183	0.0423482	0.164713	-3.72803
chicken_markers1	c3	CDIP1	-1.11229	-0.203869	-2.10162	0.0423675	0.164724	-3.72803
chicken_markers1	c3	TP53I3	-0.361736	5.80273	-2.10157	0.042372	0.164724	-4.48421
chicken_markers1	c3	SLC51A	-1.23902	-0.0242858	-2.10105	0.0424204	0.164849	-3.72926
chicken_markers1	c3	ENSDNVG00000001160	-1.40977	0.822744	-2.101	0.0424254	0.164849	-3.73282
chicken_markers1	c3	NT5E	-1.33579	0.657039	-2.10088	0.0424358	0.164849	-3.73758
chicken_markers1	c3	ENSDNVG00000017424	0.211789	7.50225	2.10064	0.0424588	0.164897	-5.02111
chicken_markers1	c3	SLC38A3	-1.29648	1.27	-2.10045	0.0424767	0.164907	-3.73575
chicken_markers1	c3	TGIF1	0.338397	5.25896	2.10028	0.0424918	0.164907	-4.46352
chicken_markers1	c3	LCK	0.611094	2.69639	2.10027	0.0424929	0.164907	-3.99757
chicken_markers1	c3	NEUROG1	-1.12851	-0.122589	-2.09962	0.0425539	0.165102	-3.7316
chicken_markers1	c3	PIK3CA	0.556917	3.45252	2.09898	0.0426139	0.165294	-4.06509
chicken_markers1	c3	MSANTD3	0.552232	3.86873	2.09885	0.042626	0.1653	-4.14897
chicken_markers1	c3	ENSDNVG00000016592	-1.13944	-0.225613	-2.0985	0.0426587	0.165386	-3.73365
chicken_markers1	c3	RORA	0.776087	2.59176	2.09804	0.0427015	0.165511	-3.95942
chicken_markers1	c3	SPACA9	-0.435598	4.76601	-2.09778	0.0427259	0.165564	-4.2125
chicken_markers1	c3	GRAP2	-1.37236	0.0189512	-2.09726	0.0427742	0.165694	-3.73626
chicken_markers1	c3	VPS13B	0.696661	2.49683	2.09719	0.0427805	0.165694	-3.92948
chicken_markers1	c3	ECPAS	0.587158	3.79011	2.09699	0.0427993	0.165725	-4.16996
chicken_markers1	c3	SOCS2	-1.18625	-0.184973	-2.09646	0.0428494	0.165853	-3.73647
chicken_markers1	c3	WDYHV1	0.238978	6.15899	2.09642	0.0428535	0.165853	-4.69082
chicken_markers1	c3	ENSDNVG00000008329	-1.18897	-0.0962693	-2.09615	0.0428786	0.165909	-3.73697
chicken_markers1	c3	ENSDNVG00000012580	-1.09506	-0.144333	-2.09572	0.0429188	0.166024	-3.73741
chicken_markers1	c3	DYNLRB1	0.155679	7.83801	2.09534	0.0429546	0.166093	-5.11455
chicken_markers1	c3	SCN3B	-1.09648	0.360371	-2.0953	0.042958	0.166093	-3.73843
chicken_markers1	c3	MAFG	-1.21033	1.5298	-2.09489	0.0429974	0.166204	-3.74813
chicken_markers1	c3	ENSDNVG00000018536	-1.06077	-0.163229	-2.09441	0.0430421	0.166265	-3.74001
chicken_markers1	c3	PHLDB2	0.442684	5.54532	2.09438	0.0430447	0.166265	-4.52837
chicken_markers1	c3	GSDME	0.452025	4.20015	2.09438	0.043045	0.166265	-4.19505
chicken_markers1	c3	TRPM5	-1.11852	-0.112989	-2.09415	0.0430666	0.166307	-3.74109
chicken_markers1	c3	ADGRG1	-1.22224	1.73208	-2.09341	0.0431362	0.166498	-3.76431
chicken_markers1	c3	ENSDNVG00000007024	0.359014	5.72153	2.0934	0.0431374	0.166498	-4.55516
chicken_markers1	c3	ENSDNVG00000016234	0.769454	1.94504	2.09318	0.0431581	0.166513	-3.90046
chicken_markers1	c3	ABHD14A	-1.21769	-0.103693	-2.09303	0.0431728	0.166513	-3.74183
chicken_markers1	c3	UBE2Q2	0.310169	5.47975	2.09299	0.0431759	0.166513	-4.51104
chicken_markers1	c3	ENSDNVG00000007966	0.821442	1.89311	2.09291	0.043184	0.166513	-3.9244
chicken_markers1	c3	NEK2	0.527193	4.85663	2.09195	0.0432748	0.166813	-4.44987
chicken_markers1	c3	PPARD	0.756286	2.73754	2.09169	0.0432996	0.166813	-3.97618
chicken_markers1	c3	RFX7	0.687632	2.90888	2.09165	0.0433031	0.166813	-4.01048
chicken_markers1	c3	ENSDNVG00000014431	-1.1008	-0.225613	-2.09153	0.0433147	0.166813	-3.74425
chicken_markers1	c3	ENSDNVG00000018759	-0.104022	10.8897	-2.09152	0.0433149	0.166813	-5.99445
chicken_markers1	c3	ENSDNVG00000018078	-1.34505	1.74429	-2.09126	0.0433398	0.166867	-3.75902
chicken_markers1	c3	YTHDF2	0.205576	6.78838	2.09107	0.043358	0.166896	-4.86109
chicken_markers1	c3	NMUR1	-1.07304	-0.184973	-2.09083	0.0433808	0.166943	-3.7454
chicken_markers1	c3	CLIC2	-1.42071	1.13364	-2.09071	0.0433919	0.166945	-3.75531
chicken_markers1	c3	IGSF9	0.421725	4.57283	2.09038	0.0434234	0.166991	-4.32096
chicken_markers1	c3	ANKRD11	0.23653	7.56351	2.09026	0.0434346	0.166991	-5.03058
chicken_markers1	c3	PAIP1	0.206207	6.68284	2.09025	0.0434361	0.166991	-4.81721
chicken_markers1	c3	ERGIC3	0.280849	5.98452	2.08934	0.0435228	0.167161	-4.66065
chicken_markers1	c3	FBN2	0.629305	3.20743	2.08931	0.0435252	0.167161	-4.0732
chicken_markers1	c3	AJM1	-1.13896	-0.203869	-2.08928	0.0435281	0.167161	-3.74789
chicken_markers1	c3	CDH9	-1.07402	-0.285149	-2.08917	0.0435384	0.167161	-3.74797
chicken_markers1	c3	ENSDNVG00000017648	-1.02049	-0.285149	-2.08912	0.0435434	0.167161	-3.74795
chicken_markers1	c3	NUF2	0.214311	7.52305	2.089	0.0435544	0.167161	-5.04143
chicken_markers1	c3	RGS5	-1.28276	0.744614	-2.0889	0.0435639	0.167161	-3.74915
chicken_markers1	c3	ENSDNVG00000016838	-1.11925	-0.184973	-2.08888	0.0435659	0.167161	-3.74837
chicken_markers1	c3	SLC35A1	0.517512	4.23965	2.08841	0.0436109	0.16727	-4.25457
chicken_markers1	c3	UBR1	0.541519	3.54467	2.08836	0.0436156	0.16727	-4.11635
chicken_markers1	c3	SLC5A10	-1.41301	0.202835	-2.08817	0.0436341	0.1673	-3.74954
chicken_markers1	c3	DIMT1	0.299424	5.56696	2.08745	0.0437022	0.16752	-4.58088
chicken_markers1	c3	SREBF2	0.275034	6.04776	2.08698	0.0437479	0.167654	-4.66243
chicken_markers1	c3	ENSDNVG00000001691	0.691154	2.52211	2.08654	0.0437899	0.167774	-3.94206
chicken_markers1	c3	TLE4	0.720426	2.56738	2.08607	0.0438342	0.167902	-4.0083
chicken_markers1	c3	SOS1	0.527959	3.94493	2.08482	0.0439544	0.168314	-4.19835
chicken_markers1	c3	NR2F6	-0.289812	6.25119	-2.08473	0.0439633	0.168314	-4.60185
chicken_markers1	c3	SLC23A2	0.524165	3.66277	2.08423	0.0440112	0.168456	-4.16415
chicken_markers1	c3	UTP11	0.173585	7.96922	2.08407	0.0440266	0.168474	-5.16424
chicken_markers1	c3	ENSDNVG00000015450	-1.1101	2.88625	-2.0838	0.0440528	0.168506	-3.84286
chicken_markers1	c3	STT3B	0.305744	5.72306	2.08376	0.0440565	0.168506	-4.59271
chicken_markers1	c3	KERA	-1.18388	0.233231	-2.08362	0.04407	0.168516	-3.75703
chicken_markers1	c3	ENSDNVG00000015448	-1.08198	-0.203869	-2.08292	0.0441366	0.168722	-3.75792
chicken_markers1	c3	LPIN2	0.330892	5.28463	2.08281	0.0441474	0.168722	-4.50883
chicken_markers1	c3	ACSL4	0.527181	4.32809	2.08272	0.0441561	0.168722	-4.28138
chicken_markers1	c3	ITM2C	-1.29002	1.03657	-2.0824	0.0441876	0.168801	-3.75926
chicken_markers1	c3	ENSDNVG00000017351	-1.1506	-0.163229	-2.0812	0.0443034	0.169202	-3.76066
chicken_markers1	c3	ENSDNVG00000001619	-1.1303	1.60324	-2.08104	0.0443181	0.169216	-3.77312
chicken_markers1	c3	BCO2	-1.01234	2.43722	-2.08052	0.0443689	0.169369	-3.82049
chicken_markers1	c3	CSTA	-1.15297	1.27687	-2.08039	0.0443813	0.169375	-3.76349
chicken_markers1	c3	LRIG1	0.964656	1.16011	2.08021	0.0443987	0.1694	-3.86639
chicken_markers1	c3	TMEM86A	-1.22276	-0.0658994	-2.07988	0.0444308	0.169481	-3.76248
chicken_markers1	c3	ENSDNVG00000018531	-1.09682	-0.194269	-2.07849	0.0445652	0.169953	-3.76519
chicken_markers1	c3	SLC1A7	-1.05987	-0.203869	-2.07826	0.0445881	0.169998	-3.76532
chicken_markers1	c3	GPR158	-1.16472	0.460851	-2.07726	0.0446857	0.170329	-3.76731
chicken_markers1	c3	ENSDNVG00000014725	0.596719	3.5966	2.07702	0.0447089	0.170376	-4.17233
chicken_markers1	c3	TADA3	-0.620562	3.89804	-2.0769	0.04472	0.170376	-4.02585
chicken_markers1	c3	SLC16A1	0.41906	4.88582	2.07677	0.044733	0.170385	-4.47316
chicken_markers1	c3	REPS2	-0.903961	2.63292	-2.0765	0.0447595	0.170418	-3.84813
chicken_markers1	c3	CCDC130	-1.05406	-0.225613	-2.07646	0.0447637	0.170418	-3.76798
chicken_markers1	c3	ENSDNVG00000010002	0.543985	3.4617	2.07581	0.044827	0.170618	-4.14281
chicken_markers1	c3	MRPS35	0.276269	5.9986	2.07375	0.0450288	0.171344	-4.69619
chicken_markers1	c3	POLR1B	0.393995	4.59254	2.07346	0.0450565	0.171383	-4.3619
chicken_markers1	c3	XRCC6	0.408311	4.87637	2.07328	0.0450743	0.171383	-4.43396
chicken_markers1	c3	NUDC	0.181486	8.2359	2.07326	0.0450767	0.171383	-5.26509
chicken_markers1	c3	TRIM23	0.478875	4.05627	2.07319	0.045083	0.171383	-4.25496
chicken_markers1	c3	ELL2	-0.477477	4.60955	-2.07293	0.0451085	0.171439	-4.22492
chicken_markers1	c3	ENSDNVG00000018629	0.481263	3.11327	2.07234	0.0451666	0.171591	-4.1179
chicken_markers1	c3	TNFRSF8	-1.17175	-0.0689839	-2.07216	0.0451847	0.171591	-3.77605
chicken_markers1	c3	KANK3	-0.850851	3.12582	-2.07201	0.0451996	0.171591	-3.89764
chicken_markers1	c3	VGLL2	-1.14587	-0.134733	-2.07198	0.0452025	0.171591	-3.7755
chicken_markers1	c3	ENSDNVG00000010301	-0.176277	8.07279	-2.07197	0.0452034	0.171591	-5.12318
chicken_markers1	c3	PSMD13	0.214388	7.47896	2.07166	0.0452342	0.171666	-5.05364
chicken_markers1	c3	GFRA3	-1.20262	-0.00351587	-2.07148	0.0452519	0.171691	-3.77604
chicken_markers1	c3	ENSDNVG00000010572	-1.15357	-0.203869	-2.0712	0.0452792	0.171753	-3.77636
chicken_markers1	c3	PRKG2	-1.12553	-0.103693	-2.07052	0.0453462	0.171966	-3.77727
chicken_markers1	c3	ACSM5	-1.25978	0.0259541	-2.06933	0.0454631	0.172367	-3.7798
chicken_markers1	c3	METAP1D	-0.811621	2.85936	-2.06897	0.0454991	0.172462	-3.88163
chicken_markers1	c3	NMD3	0.332193	5.40096	2.06865	0.0455306	0.172539	-4.55638
chicken_markers1	c3	GSTCD	0.659948	2.85889	2.0685	0.0455455	0.172554	-4.03166
chicken_markers1	c3	ICOS	-1.12613	-0.184973	-2.0683	0.0455656	0.172565	-3.7809
chicken_markers1	c3	GDPD1	0.605058	3.12298	2.06825	0.0455706	0.172565	-4.09029
chicken_markers1	c3	KCNJ3	-1.27722	0.450278	-2.068	0.045595	0.172616	-3.7812
chicken_markers1	c3	SERINC2	-0.86076	3.14979	-2.06764	0.0456308	0.17271	-3.89883
chicken_markers1	c3	KCNG4	-1.11616	-0.144333	-2.06694	0.0457007	0.172932	-3.78327
chicken_markers1	c3	CFAP100	-1.15172	-0.103693	-2.06662	0.0457321	0.173009	-3.78383
chicken_markers1	c3	ENSDNVG00000002410	0.766753	2.43152	2.06649	0.0457453	0.173017	-4.01577
chicken_markers1	c3	C3	-1.12101	-0.144333	-2.06633	0.0457609	0.173035	-3.78405
chicken_markers1	c3	GRSF1	0.30218	5.33002	2.06615	0.0457791	0.173062	-4.55384
chicken_markers1	c3	CTDSPL2	0.451918	4.24762	2.06582	0.0458115	0.173142	-4.27214
chicken_markers1	c3	ENSDNVG00000018257	-1.29579	0.582468	-2.06529	0.0458645	0.1733	-3.78555
chicken_markers1	c3	PPP1R16A	-1.09915	-0.203869	-2.06471	0.0459229	0.173452	-3.78646
chicken_markers1	c3	ENSDNVG00000010734	-1.09214	-0.225613	-2.06467	0.0459268	0.173452	-3.78653
chicken_markers1	c3	NKX6-2	-1.09964	-0.155806	-2.06449	0.0459439	0.173475	-3.78706
chicken_markers1	c3	GMPPB	-0.183972	7.50681	-2.06437	0.0459562	0.173479	-4.99677
chicken_markers1	c3	SPI1	-1.44637	0.218029	-2.06401	0.0459921	0.173553	-3.78803
chicken_markers1	c3	XK	-1.16913	-0.149626	-2.06381	0.0460121	0.173553	-3.78924
chicken_markers1	c3	FMNL1	-1.13521	-0.125436	-2.06375	0.0460182	0.173553	-3.78825
chicken_markers1	c3	TMEM59	-0.272041	6.75045	-2.06368	0.0460248	0.173553	-4.79307
chicken_markers1	c3	TBX3	-0.642836	4.43983	-2.06362	0.0460313	0.173553	-4.11292
chicken_markers1	c3	KCTD18	0.520684	3.67617	2.06287	0.0461067	0.173795	-4.19286
chicken_markers1	c3	ENSDNVG00000010542	-1.32223	-0.00636282	-2.06247	0.0461461	0.173851	-3.79095
chicken_markers1	c3	ATAD2	0.376724	5.6684	2.06245	0.0461487	0.173851	-4.65041
chicken_markers1	c3	FAM122B	0.380798	4.98643	2.06239	0.0461548	0.173851	-4.47926
chicken_markers1	c3	MPHOSPH9	0.564014	3.10457	2.06217	0.0461768	0.173892	-4.10413
chicken_markers1	c3	SNX29	0.422737	4.18665	2.06158	0.0462359	0.174072	-4.27275
chicken_markers1	c3	PCTP	0.362899	4.427	2.06139	0.046255	0.174102	-4.35893
chicken_markers1	c3	ENSDNVG00000003717	1.09929	0.340804	2.06089	0.0463051	0.174173	-3.81897
chicken_markers1	c3	HCRT	-1.16926	-0.172526	-2.06087	0.0463064	0.174173	-3.79294
chicken_markers1	c3	ATF1	0.291336	5.89964	2.06076	0.0463179	0.174173	-4.69159
chicken_markers1	c3	SHLD2	0.739116	2.55109	2.06076	0.0463183	0.174173	-4.01829
chicken_markers1	c3	RASGEF1C	-1.28943	1.53615	-2.06043	0.0463512	0.174255	-3.79856
chicken_markers1	c3	ENSDNVG00000014128	1.13713	1.06862	2.05991	0.0464031	0.174408	-3.86912
chicken_markers1	c3	PDZD7	-0.674848	3.53625	-2.05962	0.046433	0.174433	-3.98671
chicken_markers1	c3	ENSDNVG00000001322	0.259784	6.00395	2.05948	0.0464467	0.174433	-4.71837
chicken_markers1	c3	FAM83B	-1.03277	2.37233	-2.05947	0.0464479	0.174433	-3.83865
chicken_markers1	c3	SYN3	-1.13761	-0.0940927	-2.0594	0.0464545	0.174433	-3.79492
chicken_markers1	c3	ADGRG3	-1.07194	-0.218189	-2.05906	0.0464892	0.174497	-3.79605
chicken_markers1	c3	NARS2	0.405259	4.89546	2.05901	0.0464938	0.174497	-4.50187
chicken_markers1	c3	IRF8	0.79143	2.1203	2.05879	0.0465159	0.174506	-3.96408
chicken_markers1	c3	ENSDNVG00000001042	-1.25042	1.77853	-2.05877	0.0465184	0.174506	-3.81122
chicken_markers1	c3	GEMIN4	0.318892	5.13295	2.05802	0.046594	0.174747	-4.49533
chicken_markers1	c3	ZNF703	0.400016	5.52142	2.05788	0.0466083	0.174759	-4.66312
chicken_markers1	c3	ENSDNVG00000009140	-1.1743	0.678978	-2.05744	0.0466529	0.174884	-3.79798
chicken_markers1	c3	MANF	-0.249272	8.13058	-2.05712	0.0466853	0.174938	-5.13755
chicken_markers1	c3	ING3	0.513729	4.31329	2.05699	0.0466986	0.174938	-4.32764
chicken_markers1	c3	ENSDNVG00000002148	0.959839	1.0126	2.05696	0.0467009	0.174938	-3.86075
chicken_markers1	c3	TTC37	0.311895	5.97538	2.05641	0.0467566	0.175105	-4.70442
chicken_markers1	c3	ENSDNVG00000002219	0.46712	4.36361	2.05615	0.0467833	0.175113	-4.35114
chicken_markers1	c3	ENSDNVG00000016914	-1.11536	-0.266253	-2.0561	0.0467886	0.175113	-3.80022
chicken_markers1	c3	BATF	-1.10657	1.5733	-2.05606	0.0467928	0.175113	-3.81732
chicken_markers1	c3	BRINP3	0.940938	0.523417	2.05595	0.0468036	0.175113	-3.82678
chicken_markers1	c3	EMC3	-0.206191	7.67852	-2.0556	0.0468394	0.175197	-5.05771
chicken_markers1	c3	SPIC	-1.08057	-0.244509	-2.05533	0.0468665	0.175197	-3.80136
chicken_markers1	c3	SF3B1	0.209095	7.1594	2.0553	0.0468691	0.175197	-5.00876
chicken_markers1	c3	GJA3	-1.19768	-0.081949	-2.05528	0.0468718	0.175197	-3.80167
chicken_markers1	c3	LZTR1	0.416954	4.27751	2.05507	0.0468931	0.175197	-4.3133
chicken_markers1	c3	CAPN15	-0.739217	3.1065	-2.05507	0.0468933	0.175197	-3.93881
chicken_markers1	c3	CTSZ	-0.208849	7.59854	-2.05422	0.0469796	0.175477	-5.05271
chicken_markers1	c3	CHRNB4	-1.2115	-0.0181061	-2.0535	0.0470521	0.175706	-3.80467
chicken_markers1	c3	PAQR8	-1.15386	-0.203869	-2.0533	0.0470725	0.175709	-3.80446
chicken_markers1	c3	XPC	0.371654	4.78353	2.05328	0.0470754	0.175709	-4.43448
chicken_markers1	c3	FBXL3	0.61081	3.19666	2.05194	0.0472113	0.176135	-4.15313
chicken_markers1	c3	ENSDNVG00000003787	-1.21425	-0.0912457	-2.05194	0.0472122	0.176135	-3.80641
chicken_markers1	c3	FGFBP1	-1.36716	0.0850377	-2.05161	0.047246	0.17622	-3.80963
chicken_markers1	c3	CCNL2	0.297463	5.9719	2.05117	0.047291	0.176304	-4.70238
chicken_markers1	c3	MYBL1	0.743994	2.04972	2.05116	0.0472911	0.176304	-3.96595
chicken_markers1	c3	PNLIPRP2	-1.14225	-0.141182	-2.05074	0.047335	0.176425	-3.80871
chicken_markers1	c3	CYP24A1	-1.08342	0.459693	-2.04958	0.0474538	0.176826	-3.81202
chicken_markers1	c3	ECHS1	-0.175128	8.31075	-2.04938	0.047474	0.176859	-5.25332
chicken_markers1	c3	GTF2A1L	-1.29487	0.955285	-2.04926	0.047486	0.176862	-3.81625
chicken_markers1	c3	MSMP	-1.19072	-0.177549	-2.0489	0.0475238	0.17696	-3.81141
chicken_markers1	c3	GJD4	-1.29296	-0.0395259	-2.04838	0.0475771	0.177115	-3.81287
chicken_markers1	c3	ODF2	0.456853	4.66048	2.04827	0.047588	0.177115	-4.43149
chicken_markers1	c3	ENSDNVG00000004559	-1.046	-0.172526	-2.04802	0.0476134	0.177163	-3.81264
chicken_markers1	c3	ENSDNVG00000013855	-1.17643	-0.194269	-2.04784	0.0476329	0.177163	-3.81332
chicken_markers1	c3	PRKAA2	-1.26775	-0.0630525	-2.04782	0.0476349	0.177163	-3.81298
chicken_markers1	c3	PSPC1	0.44442	4.84555	2.04758	0.0476597	0.177213	-4.47032
chicken_markers1	c3	ENSDNVG00000011933	-1.06433	-0.184973	-2.04737	0.0476812	0.177251	-3.81383
chicken_markers1	c3	HS6ST3	-1.11507	-0.144333	-2.04709	0.0477095	0.177314	-3.81424
chicken_markers1	c3	FMN2	-1.10891	-0.153629	-2.04627	0.0477939	0.177585	-3.81605
chicken_markers1	c3	ENSDNVG00000015416	-1.09119	-0.153629	-2.04613	0.0478087	0.177598	-3.81603
chicken_markers1	c3	RPUSD2	0.378316	4.88838	2.04562	0.0478615	0.177699	-4.49374
chicken_markers1	c3	RIN3	-1.39197	1.40222	-2.04554	0.0478697	0.177699	-3.82784
chicken_markers1	c3	ENSDNVG00000003501	-1.1423	1.02906	-2.04554	0.0478701	0.177699	-3.81731
chicken_markers1	c3	ENSDNVG00000001367	-0.637092	3.9334	-2.04541	0.0478828	0.177704	-4.08167
chicken_markers1	c3	TMEM263	0.337291	5.48035	2.04529	0.0478952	0.177708	-4.58387
chicken_markers1	c3	KDM3A	0.317233	5.32578	2.04511	0.0479144	0.177737	-4.56012
chicken_markers1	c3	CPB2	0.795687	2.68495	2.04495	0.0479307	0.177756	-4.04365
chicken_markers1	c3	ACTR1A	0.148401	7.98452	2.04465	0.0479622	0.17783	-5.25149
chicken_markers1	c3	ENSDNVG00000017301	-1.08701	-0.21201	-2.04424	0.0480046	0.177945	-3.81886
chicken_markers1	c3	HBEGF	-1.09527	2.40907	-2.04392	0.048038	0.177993	-3.85608
chicken_markers1	c3	ENKUR	-0.278116	5.87772	-2.04386	0.0480442	0.177993	-4.59281
chicken_markers1	c3	ENSDNVG00000006545	-1.10439	-0.244509	-2.04379	0.0480517	0.177993	-3.81941
chicken_markers1	c3	TCP11L2	-1.21737	1.7855	-2.04367	0.0480639	0.177996	-3.83103
chicken_markers1	c3	OCA2	-1.13178	-0.184973	-2.04341	0.0480902	0.178018	-3.82005
chicken_markers1	c3	INO80D	0.604567	3.35725	2.04339	0.0480926	0.178018	-4.15859
chicken_markers1	c3	ENSDNVG00000007276	-1.01364	-0.230906	-2.04315	0.0481176	0.178068	-3.82065
chicken_markers1	c3	OASL	-0.992028	0.744268	-2.04268	0.0481662	0.178182	-3.82212
chicken_markers1	c3	SLC39A8	-0.809586	3.0346	-2.04263	0.0481712	0.178182	-3.9837
chicken_markers1	c3	ENSDNVG00000001311	0.271957	5.93232	2.04212	0.0482249	0.178339	-4.73484
chicken_markers1	c3	FAM204A	0.193705	6.87001	2.04179	0.0482594	0.178424	-4.94783
chicken_markers1	c3	ENSDNVG00000006143	-1.08582	-0.163229	-2.04158	0.0482807	0.178461	-3.82276
chicken_markers1	c3	COBL	1.00228	1.59256	2.04089	0.0483535	0.178679	-3.92648
chicken_markers1	c3	ENSDNVG00000019092	-1.25441	-0.0962693	-2.0408	0.0483627	0.178679	-3.82485
chicken_markers1	c3	PTK2B	-1.28289	0.897553	-2.04045	0.0483989	0.178741	-3.82783
chicken_markers1	c3	CHL1	-1.34726	0.614112	-2.04042	0.0484024	0.178741	-3.82588
chicken_markers1	c3	MAPKBP1	0.616092	3.2496	2.04018	0.0484273	0.178786	-4.1313
chicken_markers1	c3	ENSDNVG00000003856	-1.04633	1.43655	-2.04008	0.0484374	0.178786	-3.83066
chicken_markers1	c3	ENSDNVG00000013926	0.532346	3.15678	2.03977	0.0484699	0.178805	-4.11812
chicken_markers1	c3	ENSDNVG00000018104	0.358686	5.45996	2.03967	0.0484804	0.178805	-4.59999
chicken_markers1	c3	JOSD1	0.791786	1.76016	2.03965	0.048483	0.178805	-3.94453
chicken_markers1	c3	PRKAB1	0.454507	4.22014	2.03959	0.0484884	0.178805	-4.31395
chicken_markers1	c3	ENSDNVG00000006635	-1.10462	-0.244509	-2.03871	0.0485811	0.179053	-3.82735
chicken_markers1	c3	USF3	0.8057	2.01233	2.0387	0.0485819	0.179053	-3.99524
chicken_markers1	c3	ATP5MC2	-0.138518	9.31555	-2.03852	0.0486013	0.179053	-5.57377
chicken_markers1	c3	ENSDNVG00000007171	0.542435	3.28389	2.03851	0.0486014	0.179053	-4.15858
chicken_markers1	c3	GSG1L	-1.01309	-0.285149	-2.03839	0.0486142	0.179058	-3.8277
chicken_markers1	c3	DCUN1D5	0.225981	6.3984	2.03821	0.0486337	0.179088	-4.87029
chicken_markers1	c3	SNIP1	0.354413	5.03378	2.03796	0.0486591	0.179139	-4.53098
chicken_markers1	c3	P2RX2	-1.06717	-0.203869	-2.0377	0.0486864	0.179197	-3.82893
chicken_markers1	c3	ATP13A4	-1.11175	-0.125436	-2.03693	0.0487672	0.179452	-3.83017
chicken_markers1	c3	VSIG8	-1.07947	-0.237086	-2.03666	0.0487967	0.179479	-3.83065
chicken_markers1	c3	CTSH	-0.276242	6.47713	-2.03665	0.0487976	0.179479	-4.76119
chicken_markers1	c3	GRID2IP	-1.11399	-0.244509	-2.03636	0.0488281	0.17955	-3.83084
chicken_markers1	c3	PKD2	0.796642	2.03822	2.036	0.0488661	0.179596	-3.99439
chicken_markers1	c3	CYP2R1	0.634176	2.9368	2.03589	0.0488775	0.179596	-4.10884
chicken_markers1	c3	ENSDNVG00000005358	0.515329	3.91264	2.03583	0.0488832	0.179596	-4.25442
chicken_markers1	c3	RAB14	0.361264	5.01074	2.0358	0.0488868	0.179596	-4.53867
chicken_markers1	c3	WWC2	0.563106	3.90254	2.03532	0.0489369	0.179738	-4.25419
chicken_markers1	c3	LANCL2	0.618531	3.11166	2.03496	0.0489751	0.179836	-4.14228
chicken_markers1	c3	CD38	-1.10762	-0.225613	-2.03464	0.0490086	0.179898	-3.83369
chicken_markers1	c3	GMNC	-1.03514	-0.285149	-2.03458	0.0490149	0.179898	-3.83361
chicken_markers1	c3	AKAP3	-1.20907	-0.00636282	-2.03429	0.0490457	0.179969	-3.83404
chicken_markers1	c3	COX7A2	-0.110401	9.53317	-2.03373	0.0491054	0.180136	-5.64334
chicken_markers1	c3	ENSDNVG00000007059	-0.986877	-0.285149	-2.03335	0.0491459	0.180136	-3.83573
chicken_markers1	c3	CDC26	0.232615	6.65131	2.03331	0.0491501	0.180136	-4.90492
chicken_markers1	c3	PEX16	-0.329986	5.50796	-2.03326	0.0491547	0.180136	-4.56306
chicken_markers1	c3	PSD2	-1.19314	-0.00321265	-2.03313	0.049169	0.180136	-3.83598
chicken_markers1	c3	E2F8	0.467785	4.36694	2.03311	0.0491709	0.180136	-4.44469
chicken_markers1	c3	GNG4	0.607859	3.19422	2.03305	0.0491775	0.180136	-4.17568
chicken_markers1	c3	PHB2	0.603683	3.76532	2.03296	0.0491871	0.180136	-4.27004
chicken_markers1	c3	ARID1A	0.35621	5.03332	2.03284	0.0491989	0.180136	-4.56285
chicken_markers1	c3	RNF14	0.357067	4.65354	2.03277	0.0492067	0.180136	-4.44047
chicken_markers1	c3	RRAGD	-0.553374	4.15652	-2.03183	0.0493069	0.180461	-4.2065
chicken_markers1	c3	TINAGL1	-1.07153	-0.184973	-2.03143	0.0493496	0.180541	-3.83899
chicken_markers1	c3	DAPP1	0.737395	2.41604	2.0314	0.0493518	0.180541	-4.01118
chicken_markers1	c3	ENSDNVG00000019237	-1.35445	0.0913672	-2.03123	0.0493701	0.180559	-3.83877
chicken_markers1	c3	ZNF750	-1.13074	0.554912	-2.03114	0.04938	0.180559	-3.84353
chicken_markers1	c3	HSPA12A	0.90886	1.76821	2.031	0.0493952	0.180566	-3.97639
chicken_markers1	c3	ITIH3	-1.06289	-0.163946	-2.0309	0.0494049	0.180566	-3.84112
chicken_markers1	c3	SPON2	-1.2943	-0.0723492	-2.03069	0.0494272	0.180605	-3.83983
chicken_markers1	c3	ENSDNVG00000001496	-1.06342	-0.294446	-2.03055	0.049443	0.180618	-3.83998
chicken_markers1	c3	WNT8A	-1.08458	-0.318366	-2.03036	0.049463	0.180618	-3.84086
chicken_markers1	c3	LAMP1	-0.241533	6.85692	-2.03027	0.0494719	0.180618	-4.89617
chicken_markers1	c3	ENSDNVG00000007305	-0.75427	3.48843	-2.03021	0.0494784	0.180618	-4.01794
chicken_markers1	c3	LGMN	0.31061	6.02592	2.03006	0.0494943	0.180618	-4.75127
chicken_markers1	c3	C21orf62	-1.20737	-0.118283	-2.0299	0.049512	0.180618	-3.84128
chicken_markers1	c3	PLCXD3	-1.3694	0.0976343	-2.02977	0.0495253	0.180618	-3.84128
chicken_markers1	c3	FKBP6	-1.13395	-0.103693	-2.02974	0.0495285	0.180618	-3.84134
chicken_markers1	c3	ANXA13	-1.17814	-0.172526	-2.02954	0.04955	0.180618	-3.84147
chicken_markers1	c3	ENSDNVG00000018598	0.920281	1.57274	2.02948	0.0495565	0.180618	-3.95484
chicken_markers1	c3	ENSDNVG00000004997	-1.22007	0.517941	-2.02947	0.0495578	0.180618	-3.84342
chicken_markers1	c3	WDR64	-1.00951	-0.244509	-2.02918	0.049588	0.180686	-3.84202
chicken_markers1	c3	ENSDNVG00000003993	-0.120071	10.0664	-2.029	0.0496078	0.180716	-5.82237
chicken_markers1	c3	SLC35F4	1.03716	0.900008	2.02884	0.0496252	0.180737	-3.93348
chicken_markers1	c3	KCNH8	-1.15991	-0.237086	-2.0286	0.0496504	0.180787	-3.84345
chicken_markers1	c3	ENSDNVG00000012150	-1.41514	0.219555	-2.02815	0.0496983	0.180919	-3.84405
chicken_markers1	c3	ST6GAL1	0.671598	2.64598	2.02795	0.0497202	0.180957	-4.09278
chicken_markers1	c3	CTNND2	0.508717	4.29	2.02754	0.0497641	0.181074	-4.38415
chicken_markers1	c3	LURAP1	-1.22491	1.53098	-2.02732	0.0497876	0.181118	-3.85068
chicken_markers1	c3	FGGY	0.381507	5.54087	2.02699	0.0498229	0.181204	-4.63025
chicken_markers1	c3	PTPRF	-0.389103	5.15141	-2.02655	0.0498695	0.181331	-4.42815
chicken_markers1	c3	GLUL	-0.697419	4.84769	-2.02631	0.0498954	0.181346	-4.33293
chicken_markers1	c3	PYGB	0.429683	4.21555	2.0263	0.0498968	0.181346	-4.32536
chicken_markers1	c3	TUBE1	0.430483	4.2769	2.0261	0.0499183	0.181382	-4.41429
chicken_markers1	c3	E2F5	0.355351	4.80032	2.02579	0.0499517	0.181461	-4.4984
chicken_markers1	c3	ENSDNVG00000000118	-1.27092	-0.0506056	-2.02564	0.0499674	0.181476	-3.84746
chicken_markers1	c3	ENSDNVG00000016073	-1.05209	-0.170743	-2.02539	0.0499938	0.18153	-3.84955
chicken_markers1	c3	SAMD14	-1.15593	0.341961	-2.02515	0.0500201	0.181583	-3.84889
chicken_markers1	c3	ENSDNVG00000016711	-1.07747	-0.194269	-2.02497	0.0500398	0.181599	-3.84849
chicken_markers1	c3	HDHD2	0.332456	4.89369	2.02489	0.0500478	0.181599	-4.51608
chicken_markers1	c3	ZDHHC15	0.746429	2.65714	2.02461	0.050078	0.181666	-4.10929
chicken_markers1	c3	CLRN2	-1.17206	-0.153629	-2.02445	0.0500952	0.181687	-3.84952
chicken_markers1	c3	IFITM10	0.44772	4.75991	2.02348	0.0501998	0.181988	-4.49888
chicken_markers1	c3	TSC22D2	0.457648	4.25454	2.02346	0.0502016	0.181988	-4.36541
chicken_markers1	c3	USH1G	-1.17969	0.435687	-2.02326	0.0502242	0.182028	-3.85123
chicken_markers1	c3	ENSDNVG00000018352	-1.15991	-0.125436	-2.02202	0.0503573	0.182468	-3.85296
chicken_markers1	c3	ZFHX3	0.391098	4.9978	2.0211	0.0504576	0.182789	-4.4942
chicken_markers1	c3	ENSDNVG00000012143	-1.10786	-0.163229	-2.02096	0.0504723	0.1828	-3.85483
chicken_markers1	c3	BBS2	0.446813	4.33126	2.02063	0.0505076	0.182885	-4.40617
chicken_markers1	c3	NKAIN3	0.797925	1.53825	2.02034	0.050539	0.182957	-3.94826
chicken_markers1	c3	ENSDNVG00000009226	0.582686	3.28092	2.02023	0.0505519	0.182961	-4.26429
chicken_markers1	c3	ENSDNVG00000006819	-1.28106	0.499045	-2.01982	0.0505956	0.183063	-3.85938
chicken_markers1	c3	DEPDC1	0.651924	3.65305	2.01975	0.0506034	0.183063	-4.38911
chicken_markers1	c3	ENSDNVG00000008424	-1.15877	-0.103693	-2.01955	0.0506256	0.183071	-3.8571
chicken_markers1	c3	MARCHF1	0.505489	4.01618	2.01951	0.0506291	0.183071	-4.33727
chicken_markers1	c3	PNLDC1	-0.188594	7.50099	-2.01907	0.0506771	0.183202	-5.0946
chicken_markers1	c3	KPNA4	0.227296	6.85632	2.01873	0.0507145	0.183266	-4.99963
chicken_markers1	c3	ENSDNVG00000014232	0.642161	2.52741	2.01865	0.0507229	0.183266	-4.0912
chicken_markers1	c3	SLA	-1.40691	0.123684	-2.01848	0.0507418	0.183266	-3.85865
chicken_markers1	c3	BARX2	-1.24728	2.10968	-2.01829	0.0507628	0.183266	-3.89181
chicken_markers1	c3	ENSDNVG00000009409	0.294378	5.38561	2.01821	0.0507705	0.183266	-4.63322
chicken_markers1	c3	HPSE2	-1.16648	-0.163229	-2.01789	0.0508063	0.183266	-3.85934
chicken_markers1	c3	ENSDNVG00000016935	-1.17753	-0.118283	-2.01785	0.0508104	0.183266	-3.86016
chicken_markers1	c3	TMEM11	0.263046	5.94299	2.01781	0.0508144	0.183266	-4.77543
chicken_markers1	c3	ENSDNVG00000008537	-0.9949	-0.206716	-2.01766	0.0508307	0.183266	-3.86001
chicken_markers1	c3	TENT4B	0.518133	4.00229	2.01759	0.0508384	0.183266	-4.34561
chicken_markers1	c3	DCLK3	1.00249	1.4658	2.01759	0.0508386	0.183266	-3.97743
chicken_markers1	c3	CCDC89	-1.03748	-0.285149	-2.01756	0.0508421	0.183266	-3.86002
chicken_markers1	c3	ENSDNVG00000001752	0.95234	1.03405	2.01751	0.0508472	0.183266	-3.94041
chicken_markers1	c3	TLCD1	-0.452998	5.37478	-2.01697	0.050906	0.183435	-4.45983
chicken_markers1	c3	ERN2	-0.814516	2.92051	-2.0167	0.0509353	0.183462	-3.95659
chicken_markers1	c3	ATP8B2	-1.07662	0.500518	-2.01669	0.050937	0.183462	-3.86114
chicken_markers1	c3	ENSDNVG00000006426	0.119351	8.71532	2.0164	0.0509684	0.183533	-5.49554
chicken_markers1	c3	ENSDNVG00000012096	-1.09711	-0.225613	-2.01596	0.0510164	0.183664	-3.8625
chicken_markers1	c3	ENSDNVG00000009277	0.575706	3.03655	2.0154	0.0510775	0.183841	-4.17177
chicken_markers1	c3	KIAA0930	0.696154	2.43678	2.01484	0.0511386	0.184019	-4.06485
chicken_markers1	c3	MYO1D	-1.18628	2.21088	-2.01432	0.051196	0.184087	-3.88446
chicken_markers1	c3	MAGI3	0.675328	3.10551	2.01425	0.051204	0.184087	-4.151
chicken_markers1	c3	PLXDC1	-1.04254	-0.163229	-2.01425	0.051204	0.184087	-3.86529
chicken_markers1	c3	TRABD2A	-1.02225	-0.206716	-2.01424	0.0512047	0.184087	-3.86525
chicken_markers1	c3	ENSDNVG00000006053	-1.15796	-0.0940927	-2.01338	0.0512993	0.184385	-3.86666
chicken_markers1	c3	GDPD2	-1.22473	0.701541	-2.01325	0.0513141	0.184396	-3.86826
chicken_markers1	c3	FOXN4	-1.00013	-0.244509	-2.01303	0.0513377	0.184438	-3.86698
chicken_markers1	c3	XPO4	0.593054	2.97941	2.01274	0.0513697	0.184491	-4.17354
chicken_markers1	c3	PHF21A	0.436792	4.23894	2.01268	0.051376	0.184491	-4.39098
chicken_markers1	c3	PHKG1	-0.772471	3.57355	-2.01236	0.051411	0.184522	-4.05168
chicken_markers1	c3	ENSDNVG00000009876	-1.09942	-0.285149	-2.01233	0.0514143	0.184522	-3.86793
chicken_markers1	c3	EIF4E3	0.509534	3.78925	2.01219	0.0514303	0.184522	-4.30019
chicken_markers1	c3	ENSDNVG00000001697	-1.15269	-0.122589	-2.01198	0.0514538	0.184522	-3.86844
chicken_markers1	c3	ENSDNVG00000006015	-1.24445	0.613508	-2.01196	0.0514554	0.184522	-3.8705
chicken_markers1	c3	SYT14	0.554821	2.93831	2.01182	0.0514711	0.184522	-4.1375
chicken_markers1	c3	ABHD13	-1.00724	2.15938	-2.01175	0.0514792	0.184522	-3.90366
chicken_markers1	c3	PRRG3	-1.21153	0.375447	-2.01174	0.0514793	0.184522	-3.86862
chicken_markers1	c3	TXNIP	-0.641044	4.52806	-2.01161	0.0514946	0.184535	-4.24677
chicken_markers1	c3	SERPINB5	-1.09638	-0.131367	-2.01142	0.0515147	0.184565	-3.87022
chicken_markers1	c3	RPS6KC1	0.477127	4.35723	2.01057	0.0516084	0.184858	-4.41406
chicken_markers1	c3	ABCG2	-1.08156	-0.244509	-2.00985	0.051688	0.185101	-3.87198
chicken_markers1	c3	ATP6V0E1	-0.150496	8.21307	-2.00971	0.0517042	0.185116	-5.30241
chicken_markers1	c3	ENSDNVG00000013842	-1.0507	-0.244509	-2.00951	0.0517256	0.185151	-3.87244
chicken_markers1	c3	MEX3B	0.419	4.73226	2.00929	0.0517502	0.185196	-4.50553
chicken_markers1	c3	COLQ	-1.10985	-0.100542	-2.00898	0.0517845	0.185277	-3.87329
chicken_markers1	c3	ENSDNVG00000009403	-1.14746	-0.163229	-2.00865	0.0518214	0.185359	-3.87361
chicken_markers1	c3	ENSDNVG00000017698	-1.16516	-0.0693431	-2.00856	0.0518314	0.185359	-3.87699
chicken_markers1	c3	ENSDNVG00000002237	-1.04714	-0.244509	-2.00778	0.0519174	0.185625	-3.87511
chicken_markers1	c3	ENSDNVG00000002070	-1.13077	-0.153629	-2.0075	0.0519489	0.185681	-3.87589
chicken_markers1	c3	KRT4	-1.00102	-0.244509	-2.00743	0.051957	0.185681	-3.87577
chicken_markers1	c3	ENSDNVG00000008940	-1.16975	0.26203	-2.00732	0.0519694	0.185683	-3.88134
chicken_markers1	c3	IL13RA2	-1.13812	-0.184973	-2.00635	0.0520773	0.186026	-3.87726
chicken_markers1	c3	RASA2	0.621577	2.94834	2.00609	0.0521057	0.186085	-4.15642
chicken_markers1	c3	NSMAF	0.684129	2.74266	2.00548	0.0521735	0.186247	-4.14015
chicken_markers1	c3	ENSDNVG00000000457	-1.03295	-0.244509	-2.00547	0.0521748	0.186247	-3.87883
chicken_markers1	c3	NAE1	0.247248	5.94236	2.00493	0.0522348	0.186409	-4.80361
chicken_markers1	c3	TNFAIP3	-1.08818	-0.184973	-2.00483	0.0522467	0.186409	-3.87963
chicken_markers1	c3	ENSDNVG00000005610	0.967651	2.00607	2.00474	0.0522561	0.186409	-4.04582
chicken_markers1	c3	ENSDNVG00000018317	-1.15414	-0.122589	-2.00459	0.052273	0.186413	-3.87982
chicken_markers1	c3	ENSDNVG00000013169	0.941887	0.705402	2.00446	0.0522872	0.186413	-3.93061
chicken_markers1	c3	ENSDNVG00000014225	-1.02042	-0.285149	-2.0044	0.0522944	0.186413	-3.88017
chicken_markers1	c3	NPC2	-0.304331	6.37818	-2.00429	0.0523069	0.186413	-4.80618
chicken_markers1	c3	SCRT2	-1.05108	-0.244509	-2.0042	0.052317	0.186413	-3.88079
chicken_markers1	c3	JAKMIP1	-1.31835	0.576284	-2.00407	0.0523311	0.186421	-3.88446
chicken_markers1	c3	TRPC5	-1.06823	0.388012	-2.00382	0.0523592	0.186466	-3.88145
chicken_markers1	c3	C1orf216	-1.10638	-0.225613	-2.00375	0.0523674	0.186466	-3.88103
[truncated: 15,452,810 more chars]
