## Supplementary material for "Heterotopic reduction of forelimb progenitors underpins development of the vestigial emu wing; implications for vertebrate limb evolution": Table S4 (part 1 of 2)

	Groupemu	X1	X2	X3	X4	X5	AveExpr	F	P.Value	adj.P.Val
TWIST1	-0.161568074250463	0.123107125366616	0.437796692343475	3.09603478887398	3.57713618837892	3.24225880214666	0.153163160909142	210.473166588925	1.20749352675022e-176	8.98858181312862e-173
KRT18	3.54429363216095	-0.864169899990189	4.07028373002789	-1.06956806723425	0.234515663394873	-3.71844503996309	2.65025277420338	120.617209093901	2.31250745356896e-114	8.60715274218366e-111
PRRX1	-0.387420529982926	-0.272750587883691	-1.70065583211982	3.04282421152111	3.53711244391609	1.29132181399536	2.24703552576535	85.3308082397127	3.04872611015381e-87	7.56490572132833e-84
GPC3	0.228047128806623	0.25819670937092	-0.434611876098154	1.24867881878882	1.68381797315927	1.72597177907392	-0.732871744358341	81.9600083887399	2.75708902599693e-84	5.13094267738029e-81
WIF1	-0.00474353024750675	0.0266572978316106	-0.0762042637778833	0.146896439647915	1.30905439312903	1.56950720069437	-0.948820131119315	75.2056931599209	3.01269893188772e-78	4.48530616979443e-75
TNNC1	-2.36532253004352	-0.829558237655864	0.448548569630995	-1.52972633669933	-1.48152065318832	-2.29195458630715	-0.0168804006911416	73.7660566858467	6.11440767874939e-77	7.58594179343507e-74
PODXL	-1.00821292102002	-1.50584138468297	2.87621771212757	-3.12006926765764	-1.21262122359151	-2.14280430266874	0.463715470938238	72.2283244043679	1.55207896306024e-75	1.65052511443149e-72
MDK	-0.232824368853309	0.725574370293707	0.232819853843966	1.35099508095558	0.922561907598826	1.04169265028301	4.49918738561346	67.2938458242418	5.69447350820108e-71	5.2987075993811e-68
TBX5	0.15255987854215	0.230305748691328	0.212206636095081	0.510540358312339	2.02597184896638	1.76118479264042	-0.778159628886049	65.191672882822	5.33532547814342e-69	4.41290698436662e-66
MEX3B	-0.237348436521932	0.484425316539608	-0.944107017963411	1.07068817151276	2.04640317751034	2.02284561511897	-0.20683446427718	64.2048361256445	4.55460956885516e-68	3.39045136305578e-65
NR6A1	0.517045109412999	-0.369935940175525	-0.172128242438715	-2.63858426293986	-2.07914085601524	-1.69552505699306	0.442015538089193	62.5066540766601	1.86066258244619e-66	1.2591611148845e-63
LIN28A	1.71020858279391	-0.357500459905514	1.02806272668075	-2.23613232991165	-1.0833313244825	-1.67181902248318	0.731959566659335	59.0150536414333	4.14208694307132e-63	2.56947460035191e-60
COL1A1	0.446438232271791	0.0965227669900971	0.880655181541272	1.192029790641	3.07461605000248	2.1521279270548	0.199745599905314	58.3030403283427	2.02152146243136e-62	1.15755428971839e-59
LIMD2	1.60147850011329	0.748435667968295	-0.348869777372549	1.84990977267991	1.53632139153491	1.96977878671534	0.065382019647701	55.1665937139691	2.30271520144459e-59	1.22438656853954e-56
GPC1	0.782476564680807	0.551813088188647	-0.222634423982936	0.600117146461668	2.00971500712843	2.31704399069942	0.0481307130332838	53.0001630756761	3.1370695334687e-57	1.55682304047607e-54
RPL21	-2.81704226835442	-0.0630512540636227	-0.368570779431787	0.21254503417141	-0.253469397196078	-0.315732994191943	5.19997217190725	52.637305830776	7.17563579682136e-57	3.33846455447114e-54
CXCL12	0.0817312811357283	-1.83701397400446	0.0120608497233	-1.11758602819976	0.0856068697834582	-1.39408515514331	-0.93169822610313	50.1620914479001	2.09640271021842e-54	9.17977751462701e-52
GXYLT1	0.0509088105660849	-0.394957351339038	0.784106292996144	0.418978916223148	2.94840107543175	1.77579016210568	-0.11264483606937	48.9702351173423	3.2942496148225e-53	1.36235522959659e-50
TMEM200B	-1.57687897889386	-0.73259547076729	-0.219113792418066	-1.91418925174543	-1.37946812464302	-1.44910247180341	-0.516431897600406	48.5783660540202	8.17290330928058e-53	3.20205748601498e-50
TXN	-1.02339920876173	-1.37931633165518	1.02230029511825	-2.78436187771991	-0.737858126840768	-1.11431947815408	3.40187763879768	48.2891283663289	1.59976908660038e-52	5.95434054032662e-50
RPLP1	-2.48518822535871	-0.162908809161451	-0.718309298257379	0.493361813995955	-0.71559408764911	-0.671416623984782	6.00344370946804	47.6777522241881	6.63368630600458e-52	2.35148385056658e-49
COL1A2	-0.233925720918717	0.696015669817002	1.32057899306187	1.18707176236815	3.04496378206367	1.98397809113371	0.413857933520899	46.1288083861055	2.47617174751357e-50	8.37846476749591e-48
AFDN	-0.580395909923709	-0.228784203653683	1.94019166365859	-2.13569617837963	-0.979683723662512	-1.39103800852807	0.994162781843561	42.8370842993364	5.86895721085432e-47	1.89950075989563e-44
ZFHX4	-0.197759197963803	0.157730325882452	0.388967420761436	-0.081109318299304	1.3259167898618	1.56368537916064	-0.785000432317498	42.7771748132591	6.76728449548387e-47	2.09898607434925e-44
HOXD8	-0.209710651375672	0.340979377962836	-0.729769100486056	0.681924557059795	1.23386891186435	1.28645188483608	-0.819851575738154	41.1438304548971	3.33247026959213e-45	9.92276347473753e-43
OSR1	0.612605206530018	0.491291473474763	-1.89977291938745	-1.39715177483621	-3.31725447868785	-0.917044956375051	-0.181981105537601	40.3311093091675	2.3398274283656e-44	6.69910591413599e-42
HBZ	3.51929421516174	1.96490702362684	1.48165774453726	2.0739580456932	1.31679317199324	1.36968273036951	1.02544666921278	39.8708378767738	7.07656027716389e-44	1.95103387789659e-41
PRRX2	-0.0116904730777194	0.109952562119495	-0.291213272967293	0.324625056511983	0.663516171143564	0.821337604602341	-1.11234979432375	39.4713243885824	1.85254359530229e-43	4.92511947265365e-41
SEMA5A	-0.118530779720927	0.00104411707592595	0.0324411433255783	-0.0315373141876683	0.961791418535752	1.25883634927297	-0.994201805818468	38.9411853407277	6.6596503424818e-43	1.7094633499805e-40
CSRP1	0.0419962311631135	-1.25985496520174	0.528133443900189	-2.16283295891234	-1.45129306519221	-1.41685039879833	-0.0749723039568291	37.9462202349662	7.40806520279893e-42	1.83818791232117e-39
NRSN1	-0.0310860701695592	-0.390530459742142	1.31825390317735	0.118534179164331	1.3207541502345	1.23066041769549	-0.807116219420085	36.3756997118888	3.38925357087167e-40	8.13858180050605e-38
GLCCI1	-0.6953783504044	0.0106896517954049	-0.00184606271445379	-0.111356853323035	1.18590821394184	1.75923966761409	-0.487587904620299	35.4682256674022	3.12255216159921e-39	7.26383696592016e-37
JCAD	1.33494121556461	-0.79042766074688	0.333138841590283	-1.51356439573588	-0.915376374977447	-1.53583616119349	-0.0132485086553669	34.8325771480018	1.48669830740111e-38	3.35363096978601e-36
TCF12	1.36131561500932	-0.780728143546903	0.177858497412852	0.192035976514833	1.78665765446464	1.72448841758785	1.67843504159814	34.7267290282568	1.92863804423298e-38	4.22258282390302e-36
BASP1	0.487822688545572	-0.150392519332074	0.831844092800806	0.631088614768069	2.67836594454863	1.50911592447064	2.28887403247311	34.1388000089807	8.20295975719677e-38	1.74465235521637e-35
IGDCC3	-0.52160369335589	1.138290650282	-0.508515616947627	0.790974007641907	1.53747393347889	1.92225921206397	0.0296840026483204	34.0364273748075	1.05585386344154e-37	2.18327115540523e-35
ARL4C	-1.56090474779874	0.635951452911965	-0.36880201309009	-0.84614281687059	-1.38413366788279	-1.30271932095645	-0.178946244356151	33.5882733865264	3.19222894228816e-37	6.42241952605218e-35
HOXD9	-0.0246691885610514	0.285802613925834	-0.547248642564027	0.569295225685181	0.777043858288251	0.845516437148593	-1.06188013896527	33.528068447843	3.70434536896625e-37	7.25661761225914e-35
DACT2	-1.23340452901666	-0.551123228659851	-0.955065467481481	-1.31973993972626	-1.43326821803282	-1.06869498463823	-0.695899064837873	33.2488427699767	7.38948266679441e-37	1.41044381978507e-34
SDC1	0.0599285828377291	0.145890954208833	0.557955185048373	-0.0697049978632998	1.34703240259472	1.26940218641402	-0.869310779987695	32.8832209330192	1.82741887456112e-36	3.40082652555825e-34
VCAN	-0.277311030371108	-0.749369449936564	1.0999516868439	-0.37609326979417	1.77948096678391	1.78164836680931	-0.174209934223557	32.7638642067454	2.45660377325313e-36	4.46023377758447e-34
RPL29	-3.10430229791085	-0.399021906463698	0.0397536288581433	-0.346524585208662	-0.307593591909899	-0.148316677646898	4.03796059250576	32.6219415629226	3.49308491275556e-36	6.19107716441723e-34
ARL15	-1.26318222084674	-0.227102601194191	-0.671701069264274	-1.19305598850175	-0.956374570654672	-0.896172271386246	-0.734552766028709	31.2973060099333	9.42777261158678e-35	1.63210091443377e-32
DSP	0.690103402775649	-1.99212547090442	0.906934778641022	-1.31907265268047	0.0625432819876736	-2.0806262718038	0.359987086638656	30.8833881074226	2.64994540435329e-34	4.48322581591043e-32
CDX4	1.14437596742552	-1.25501018730748	-0.757064525530971	-1.00674543817218	-0.962004410134029	-0.990321279488099	-0.799186686111163	30.630740118251	4.98390937300434e-34	8.24449363836539e-32
DLC1	0.076250847338045	-0.29022296350607	0.486800242377494	-0.128975712560142	1.48756713265316	0.99737359329078	-0.891691635248617	30.5471077705831	6.14389390659086e-34	9.94242309579617e-32
ASB9	-0.113011673613166	0.145922627796375	-0.146942433134694	0.119138110102985	0.729296227524259	0.970541764247855	-1.01783593784912	30.3517161779734	1.00201681785094e-33	1.58702408342179e-31
AP1S2	-0.342066040017249	0.272805221200069	0.258936168520217	-0.134802029353939	1.83459266561632	1.75700973601589	-0.259615194984883	30.1867944133873	1.51464945392564e-33	2.34896886146302e-31
GJA1	-1.00933999507447	-0.212434215868747	-0.8939638600027	0.409638198710364	1.36054366563897	1.742909791396	0.542636683277877	30.0314224962721	2.2359913499703e-33	3.39688155289366e-31
MYL9	-1.04420740739135	0.895075118947584	3.18149251516248	0.841183100524205	1.66388705196447	-0.813335123262118	0.938779957216622	29.6687562887891	5.5556544491452e-33	8.27125834388737e-31
RDH10	-0.492656956120142	1.2926146829184	2.49906298937008	-0.771333334173538	-0.674372861272496	0.53660688149919	-0.19155145876625	29.6284591773357	6.14739013029555e-33	8.97277884900393e-31
HTD2	3.09751615746997	-0.212150622546695	0.135867276472731	-0.098690170710904	-0.113802265747023	-0.00428399190477819	-0.431322563989612	29.4865323943923	8.78133076582661e-33	1.25708127347718e-30
STMN1	1.66386536149606	0.812024779575843	0.402441427943109	0.660736558714264	-0.0130822433633434	0.671690222468743	4.18299108849524	29.4046119604742	1.0789275623537e-32	1.5153842970115e-30
JUN	-0.48048748987122	1.63748660525505	3.33828862991498	0.285438884270129	0.753792294529378	0.494392887058243	-0.0218044026138716	29.0774509581093	2.45725428115314e-32	3.38737053127851e-30
SPCS3	-2.32621883184827	0.21712017025414	2.4367062281083	-0.261667288253864	0.844091001495393	-0.775751312881377	1.36726176193302	28.6412920644006	7.37464980162261e-32	9.98125329514158e-30
USP5	3.18351688441904	-0.0485021488548293	0.17467843372288	-0.54850311750699	-0.146454273656785	0.196139012941737	0.0117205436604726	28.4704743878625	1.13474681837553e-31	1.50840273499775e-29
SETBP1	0.01054749230068	0.169089521331382	-0.129242056319147	0.204269264319107	1.51087108562087	1.35426290846893	-0.605525689752789	28.0776691712901	3.06034789830992e-31	3.99670697456474e-29
HAND2	1.06385999822814	-1.32231050775761	-1.84261951323353	-0.68865172991058	0.211204896341828	-1.65530732799705	1.45468958058753	28.0302402007189	3.45018560243801e-31	4.4281347628532e-29
TCF21	-0.00375257697850979	0.713550618414264	1.56664328116333	-1.07785628981301	-0.935170359826519	0.305740260271139	-0.882700126886971	27.8178527445629	5.90394532909213e-31	7.44897780165455e-29
HES1	-0.669883350880232	0.143858999697434	-0.24855812338056	1.13171951211611	0.93013793521472	1.66745154631361	0.119625254924899	27.6526313119397	8.9695432429413e-31	1.11282133167425e-28
CALU	3.0698319184966	-0.041008157853296	0.202164603697572	-0.101961881474116	0.21260889775157	0.115635723358691	-0.328108188843284	27.1894151777724	2.90153807269204e-30	3.54082777264254e-28
HAND1	-0.516420255096095	-1.56092752709322	1.75249254375388	0.0228207978747341	2.91927583637902	-1.58051405220318	-0.17764907999183	27.1813414562952	2.96157924785067e-30	3.55580579370974e-28
GATA5	0.813429109004156	-0.624725675228355	1.44962108699948	-1.20683626543977	-0.623513878276866	-1.6168085695716	0.249603375115731	27.0594568977318	4.03499085417633e-30	4.76769395531565e-28
RSPO2	0.0191515582897412	0.0397786106541215	-0.291823327505776	0.288622409400302	0.636656533959725	0.798804194878874	-1.07956541107016	26.9272485654797	5.64433610681168e-30	6.56506843423533e-28
NUAK1	2.34448980681195	0.117054666495411	-0.589322563282985	-0.930925319367803	-1.119560173215	-0.559738615653002	-0.527660576235976	26.2704504887198	2.99865393265972e-29	3.43415074995677e-27
LMX1B	-0.0365227613956989	0.0565150873403845	-0.264035189922448	0.144470139819488	0.572253398501214	0.795224709764128	-1.10972798947154	25.8967334044948	7.77094503815741e-29	8.76468407030966e-27
CYB5B	-1.76731848133468	0.445606800285581	0.296222916361492	0.727373856420138	0.95990891026506	1.33836156811455	0.201918087716436	25.5669612321467	1.80260254692636e-28	2.00277214318206e-26
CBLN2	2.74061978828595	0.012122822358648	-0.0396541576857979	0.0544808029130193	-0.000805077742552466	-0.00304941862814243	-0.901152951906955	25.4921186825226	2.18222898450638e-28	2.38889890598022e-26
LAMB1	-0.816903287067815	-1.53355072128163	1.77107282816661	-2.57571002051836	0.878433756914018	-0.463525381789254	0.251021013469481	25.1549264538652	5.16592991618188e-28	5.57321482551564e-26
COTL1	2.88797339917354	-0.261328108809678	-1.1358053107877	0.149110831512809	0.984747777031	1.04174738026415	0.60537681397678	25.0592974078801	6.59745817441613e-28	7.01592552147909e-26
EEF1B2	-0.478348387179701	-0.566081209453592	1.1941870356292	-1.92929749623372	0.222427754173686	0.0395407037671046	3.91666040834145	25.0260554345339	7.18310631517536e-28	7.53113287467118e-26
RPL11	-1.23515755547662	0.50445908931626	-0.665214204008894	1.07134197768456	-0.435127492907965	-0.337489276190485	5.10136211829154	24.6478203717409	1.89195830364137e-27	1.95607466837588e-25
NRP1	0.152335643929327	-0.42903859126383	-1.11240046167158	-0.987089191102185	-1.3806198521582	-0.946041980759787	-0.720623399682102	24.4500810686911	3.14082994537401e-27	3.2027860429266e-25
TNS3	-0.0538889425450065	0.0448923806295305	0.264140261230008	-0.340494578892523	0.701259284832601	0.979234984177981	-0.994477284589072	24.3310822770727	4.26187465804995e-27	4.28721553439512e-25
SST	-0.425323430812138	-1.11372852467009	0.242964655099547	-0.874454928804043	0.246455498853953	-1.008161378133	-1.03136453664297	24.4873486820506	4.51989393835758e-27	4.48614539695118e-25
MAPK4	-2.54096142076245	0.161466747838522	0.183284876200262	-0.534665182928201	1.03090335237846	1.36161571371873	0.672128156309148	24.1831295125925	6.23009123486778e-27	6.10221041478365e-25
ST3GAL1	-0.723024713901878	-0.853103928064396	-0.337959885008146	-0.894165118943602	-0.00115252625773037	-1.18086504130461	-0.516885388943666	24.1003124345047	7.70611028437151e-27	7.44990713725475e-25
PTGES3	3.81461550965113	-0.321025725105116	0.736265901949577	-0.849583396501258	0.756511837685407	0.42932725438929	0.505553473286142	24.0223391996977	9.41460270824366e-27	8.98491058463664e-25
TSHZ3	0.0234213715163047	-0.18115625064071	0.75344416491138	-0.423825561584015	1.12160659040401	1.03204866509216	-0.935044094139809	23.9731550561897	1.06824897070529e-26	1.00658801745952e-24
PIGA	0.308249714262315	0.09661064342635	0.10858105388243	-0.121570598251392	0.825501279248978	1.00144255395913	-0.975858281808933	23.9080408953944	1.26278846734113e-26	1.17502466886092e-24
CLEC19A	-0.512821513598086	-0.971032963214475	-0.567390343269042	-0.620825377043028	-0.434353343386624	-1.00228418153557	-0.929627382597457	23.6745910914281	2.30131440922554e-26	2.11493635336728e-24
FGF10	-0.0306914868967938	0.0102856256237796	0.284284873041814	0.165254169367753	0.900120718676175	0.740065998556228	-1.04082007744521	23.5357499818193	3.28928290813095e-26	2.98602706928376e-24
AIF1L	0.378166759400333	-0.0311892390212679	0.350333998804673	-0.00300989703538859	0.775551792561493	0.954244250934413	-0.97213760618934	23.4835429369863	3.76229303635818e-26	3.37427823646389e-24
LMNA	-2.6489530831959	-0.0533640628061723	1.50418689231826	-0.326100819143239	1.61439870110488	1.04775965127296	0.94725284722666	23.0918169727268	1.03192827810248e-25	9.14485012166056e-24
GAPDH	-1.00256934131223	0.301252612849834	0.486010659754868	0.00850097977619491	0.142271411165544	0.5729441005523	5.15381850086927	23.0547149240912	1.13549857940455e-25	9.94429579422057e-24
TUBB2A	3.98978585065778	-0.295572572522124	1.8393790146015	-0.378597059451635	1.06569834329989	0.0523385124993403	0.523471369332043	22.6413066918455	3.29915698122516e-25	2.85568890328373e-23
RPS17	-1.46708677330631	0.0927918318074225	-0.55547302358295	0.348252638340511	-0.587938844700716	-0.442080076243922	5.21237466308583	22.4093499386078	6.00646758358282e-25	5.13932697611385e-23
HOXC5	0.330170227614147	0.698982675375843	-0.381588304503152	0.47620299585954	0.795494653816778	1.16300660747451	-0.788259959071253	22.3652186191782	6.73212763088522e-25	5.69476796412609e-23
HOXD3	-0.421643211276141	0.281557814490222	-0.129198197862065	0.447574332181827	1.32455504194507	1.07102992248005	-0.652146502473231	22.135264283163	1.2200701758676e-24	1.02047217855712e-22
RPS26	-1.73326672890394	0.0170342507158515	-0.768399750044822	0.535850105705429	-0.68790052396825	-0.487651822370793	5.52052336371837	21.9844492936825	1.80245565007914e-24	1.49083109546546e-22
RPL23	-1.40317041051273	-0.0888630226484044	-0.527132184449165	0.340207160091348	-0.605152615772476	-0.482402279949247	5.69223184780264	21.9541937010164	1.9492874200667e-24	1.59455995109632e-22
ECRG4	-0.667984988618012	-0.180985054617111	0.997529329735302	1.02096372417083	1.10981623634518	0.986215792625904	-0.273238174784886	21.8302730025257	2.68669525415472e-24	2.17388689912258e-22
BOC	-0.228938949664879	0.116940879665038	0.480063803915339	-0.0934830352375787	1.03683148683432	1.07694824726732	-0.881670683690462	21.6113997348242	4.73678814526141e-24	3.79146784444365e-22
MRPL20	2.56358121467055	-0.0572260132898174	0.2235238639565	-0.160233224839641	0.171625738661586	0.0912982332437636	-0.427666157072774	21.5044825356406	6.24961228102364e-24	4.94916104467446e-22
NDNF	0.516971050770686	0.0950806622629866	0.430356318285668	0.750287923550035	1.08174020067757	1.0875849252734	-0.604624671710915	21.4381828621771	7.42194407702836e-24	5.81567912730517e-22
MIF	3.20780596300472	-0.00451709052693949	-0.0139270549837927	-0.269339846284578	0.173839864014757	0.12622493284812	0.240396144417934	21.3042355469549	1.05055628761169e-23	8.14618854685561e-22
LUM	1.56906665991022	-0.659488190525258	1.43933136166456	-0.454641604251519	2.57851732479241	1.43184924594075	0.0767868988244551	21.2680139000489	1.15408604735532e-23	8.85671807887938e-22
NPR3	-0.0499383027054839	-0.0157818801671151	1.77629722090916	-0.589283193948753	0.614930394692008	0.788361417468324	-1.04009545497305	21.1335156347263	1.63626330647285e-23	1.2428922503453e-21
SOX4	0.538042066233606	0.453091330905695	0.350396977787931	0.812172641280834	1.80125413098631	1.35962940422244	-0.0769231269950146	20.9737884891146	2.47743542956692e-23	1.86283124623193e-21
DBI	-1.99398923358161	-0.485427018038307	-0.0712269398798555	-0.635120406490447	-0.601982386004953	-0.874865548181605	2.75128770835995	20.9445576034951	2.67289340623191e-23	1.98970185159903e-21
AKAP12	1.15860074485729	-0.694722601999315	2.84991382706021	-0.764620839349095	2.90987331863884	1.62966467771089	1.61562512714411	20.7484264482633	4.47624138796123e-23	3.29912286059242e-21
YAF2	-1.32660482339454	-0.320588890965905	-0.383478568473824	0.341015288430655	1.26545975397544	1.21988853717262	0.592224104728143	20.7402219233423	4.54585483311887e-23	3.31758268409185e-21
TMSB4X	1.90660922273657	-0.378710014453669	0.924232268281672	-1.23251854888594	0.642392791263993	-0.0211020767044633	4.49234283685562	20.6772202934836	5.35499565179353e-23	3.87015413902437e-21
MAP1B	1.20498953282129	-0.346470684642906	0.662368802336451	-0.862769366240534	1.16265202166845	1.25578975102082	-0.56678176121119	20.5639658689058	7.18934669777567e-23	5.1459131556002e-21
CALD1	1.30926749591475	-1.23675104321949	1.47871367930339	-1.2095577879558	0.614142833742568	-1.09498795633976	-0.31476692919876	20.4243279698542	1.0339317633364e-22	7.28502545350676e-21
RPS8	0.000594769322403985	-0.378277208190459	0.525219623706544	-0.825046382286122	-0.160408104572958	-0.2152312595988	5.32639982672908	20.4230551934488	1.03736257129462e-22	7.28502545350676e-21
HOMER2	0.350552301444867	0.120075029096646	0.434674149818287	0.286541390367178	1.07503062280746	0.85913132983802	-0.92465728000974	20.3022231593296	1.42083418869583e-22	9.88475672958108e-21
FGFR3	-1.00081087011404	-1.27136978450363	3.47057969622569	-1.12916806852551	0.800122069447726	-1.15169819762533	-0.0524063730912021	20.2655915346038	1.56304135681219e-22	1.07734072778796e-20
FOXP2	-0.103431254031288	-0.117727401023299	0.744115718168194	-0.112047159161916	1.03805312747509	0.831616992532009	-0.9734360207982	20.2338128966616	1.69790545855611e-22	1.15956038839374e-20
APCDD1	-0.158300692073769	-0.0938551674481402	0.0476560297584505	-0.122362681396976	0.60963613987576	0.731410077049641	-1.05515449840254	20.1505587201291	2.1090960102997e-22	1.41931102090362e-20
PPIC	1.28782082005532	-1.28832508743286	0.857274171999803	-1.24478990801708	-0.0697929437219813	-1.12954978899996	0.0230544925925262	20.1492348783987	2.1163826346091e-22	1.41931102090362e-20
RPL35A	-1.13891211478337	-0.493597948953647	0.148919319775055	-0.448627252673193	-0.215494144081899	-0.388913261057949	5.17692628806575	19.9733850884321	3.34670312502439e-22	2.22436232702514e-20
NAA10	2.40046154998111	-0.0309374934857333	0.0794188750785958	-0.0710386601119067	0.00930041070249696	0.0203027449061459	-0.516449137593297	19.5563831372412	9.93226586683848e-22	6.54299000997749e-20
APLP2	0.746873915876982	-0.698812194799238	1.62150874922483	-2.12277583305937	-0.533507114124253	-0.464444483434127	0.340178937927858	19.5213741148416	1.08828130703277e-21	7.10628600837891e-20
RPL38	-2.2656209583344	-0.195498415701915	-0.458442355487689	0.00881436632284147	-0.412512438592318	-0.315663563945415	4.16918924106998	19.3835792237843	1.55961242306421e-21	1.00954390237304e-19
COX7C	-1.89609396275121	-1.07465498918446	0.00577575541497549	-0.803766533940768	-0.582764983669179	-0.832102581758814	3.14705262435511	19.2549479629461	2.18255093807193e-21	1.40059561922478e-19
OLFML3	-0.599456619674659	0.253266715300115	1.29740048040963	1.10559178091089	2.42113023674415	0.761268934017035	-0.0400094447380204	19.1773412026148	2.67330646866074e-21	1.70086267971885e-19
MSX2	0.615808066167099	-0.400366868238921	0.317121437107887	0.415377798962563	1.70113868248139	0.892510842647081	-0.60113642837034	19.1616634554277	2.78513258284643e-21	1.75699380904312e-19
DNM1	-0.173792278293608	0.247631186287485	-0.332654777128881	0.34005590720779	0.577334121289487	0.74413271986381	-1.01488624969747	19.1233105440072	3.07884167636474e-21	1.92595776797136e-19
RFESD	0.63004261408897	-0.0280873752490813	0.0321210508450279	-0.0172647567327398	-0.00478193146302042	-0.00842035916681132	-1.25711285681007	19.0165756920626	4.06996559885661e-21	2.52473532649072e-19
DIXDC1	0.0328370188960434	0.0438598103161901	-0.350032512822079	0.316739369016813	0.433939822888238	0.568528557501159	-1.0736945481206	19.0016787283974	4.23165688392061e-21	2.60334329288471e-19
TLE5	-0.121583615937761	-0.877974600642533	0.48013076475922	0.0722036431749456	0.949221974814002	1.0159625464668	-0.318934638928513	18.9908294805735	4.35344788157301e-21	2.65631688774012e-19
EMILIN2	-0.0377662688742875	-0.0722186394735124	0.464611034183016	0.402045598046397	0.763888585484768	0.655202118389778	-0.966857231349843	18.881274821818	5.79820141211664e-21	3.47371061623502e-19
MAP2	-0.0402278138002939	-0.0612030142327869	0.128149770063313	-0.4814284199992	0.414172732088466	0.696237598792341	-1.10181853780446	18.8809808779182	5.80266225494298e-21	3.47371061623502e-19
TBX3	-0.117118931750438	-0.344782406670481	0.439051405550898	0.0968639147262878	1.08676079855368	0.738527485125341	-0.893671010403004	18.8789831050401	5.8330712927106e-21	3.47371061623502e-19
FGFRL1	-0.87182406040269	-0.578089620336814	0.303714611415069	-1.07024362885725	-1.12586671701384	-0.455369268323837	-0.962727325062961	18.5045192977896	1.55469309978584e-20	9.18502812286172e-19
PXK	-0.765513479971598	-0.836768796181046	-0.166983548727911	-0.497811866459322	-0.307524743227715	-0.996402288365234	-0.878935803910212	18.4377168786821	1.85203637852918e-20	1.08555581116309e-18
RPS3A	-0.940997689096297	-0.0345077831753001	0.373697502878561	-0.597704922768033	-0.30199670366653	-0.190776281854813	4.76837912329551	18.3623700552643	2.25629110124256e-20	1.31217429356638e-18
FAM32A	2.87213205329535	-0.308045229488707	-0.194858931940479	-0.159439919237341	-0.426070835506328	0.165029802048246	0.18875506502987	18.3479469782358	2.34320939856423e-20	1.35215897386915e-18
PPIA	0.163915726523998	0.410595515174134	-0.407560369785623	0.795155582302178	-0.446584303209319	-0.285773143368865	6.57520023760084	18.3430589466263	2.37342056052959e-20	1.35905712712171e-18
MEIS2	1.56822318426725	0.961506736544162	0.657338496462396	0.391537939577821	1.56408179630179	1.42758624861638	1.92149712401196	18.3050842744019	2.62180700587065e-20	1.48982682074055e-18
SCO2	2.61929903708456	-0.14555731424346	0.333196012149079	-0.131887139147344	0.125142934766596	0.064797013204284	-0.583019218679159	18.2629249215229	2.92816909498865e-20	1.65130990477996e-18
MYH9	0.999865981253092	-1.19491738900922	2.44143979085824	-1.95565681459226	1.03994737514887	-0.652277769445101	0.555517284866103	18.198394472651	3.46794172511339e-20	1.94100437607098e-18
VIM	-0.15802687910424	0.615085551986114	1.40532800805977	0.443570763766514	1.0742446388546	1.46249764414732	0.0357887499186333	18.1043817893977	4.43754739593695e-20	2.465156926519e-18
PDZRN4	-0.04423561319049	0.0110105995015937	2.63888350473112	-0.549437384378089	0.998504647488964	0.74810172576541	-0.78763510540013	18.0888942089384	4.621520089262e-20	2.54834041070121e-18
ND6	-3.0035544406808	-0.650730937014734	1.47907700727613	-1.38556915113766	0.337302702660858	-0.225475205195774	3.01451465810226	17.9785813786529	6.17257316621113e-20	3.37857607715262e-18
HOXA5	0.345651069855572	0.647930653563571	-0.732239366438165	0.771410083221564	1.06700823120101	1.28746754906134	-0.11500416359498	17.9314172612679	6.98576937610192e-20	3.79577133107319e-18
LHX2	-0.0615694908703463	0.0681129269978168	-0.193824729824776	0.0621000637079067	0.357627010735754	0.544994606841339	-1.15280146985503	17.8856143022329	7.8780463455186e-20	4.24957804319134e-18
EIF4EBP3	3.24777328023951	-0.197817542098003	0.205069317327263	-0.292574384781867	0.152243327705506	0.0859006221675435	-0.121624901936029	17.7052846147488	1.26479967738709e-19	6.74284865584071e-18
ARL5A	2.36031222021585	0.0455813455891265	0.0229366046190783	-0.0213880138694157	0.121672342309222	0.112585209978138	-0.590470634381632	17.703868663894	1.2695113587042e-19	6.74284865584071e-18
LHFPL2	-0.551477495253808	-1.09730848266853	0.354760880821567	-1.20723901949554	-0.0655847416877847	-0.708101024164799	-0.736850055534814	17.6999190144222	1.28274718831803e-19	6.74284865584071e-18
RPL35	-1.49518754098922	-0.226643585680033	-0.610542272492618	0.163663194597709	-0.728353965167318	-0.4584322168314	4.60840752083027	17.6988805781958	1.28625001226408e-19	6.74284865584071e-18
SEMA3D	-0.13971601694069	-0.319257488712906	0.586524047614994	-0.565934266505118	0.13616512080948	-0.719092307623807	-1.00272408109739	17.4591608806622	2.41446574630567e-19	1.25687293814681e-17
JARID2	0.425771624606587	-0.196086428964535	0.61617881224309	-0.172580384795066	1.5190546644985	1.19042285998954	-0.446120778228388	17.3860001753724	2.92636788514789e-19	1.51276962062784e-17
PCDH18	0.239349972253335	0.0378928256281757	0.169013331627879	-0.151706425618121	0.798718571171885	1.01261616407959	-0.829327454309548	17.2606100283098	4.06906891818901e-19	2.08897579496545e-17
ETS2	-0.0847426336927508	0.0372142185310402	0.460780746097901	-0.485379469612222	0.70975901498795	0.84074905626653	-1.04974509352945	17.1971840151922	4.80764866513881e-19	2.44666213813927e-17
SLC11A2	-1.220835537577	-0.128220946972632	1.53267051334792	-0.836623903816804	-0.482166617806044	-0.7446792050706	-0.330036101715395	17.1952996979153	4.83153323893704e-19	2.44666213813927e-17
DCN	-0.617579436832894	1.16068829575162	1.78002190835533	0.389317385588524	1.95466441578699	1.44467990875221	-0.0673166887403102	17.0174935731841	7.71305301887746e-19	3.87945720760296e-17
SERPINF1	-0.048420977066343	-0.00732057650778882	0.0177968104900341	0.562192350715761	0.336249243224688	0.392101947872985	-1.12112159784465	17.0141198016809	7.78183139699251e-19	3.88778207511492e-17
HINT2	-3.70017380069425	-0.306379342879787	0.101638367756596	0.216242035120156	-0.133517905249257	-0.249978295068479	1.70459723322126	16.9927774162183	8.23137657396027e-19	4.08495781443735e-17
GLT8D2	1.51770753440759	-0.0747388437404551	-0.00209455226183375	-0.0832254231718786	0.265193900638804	0.388441673332008	-1.07467532151135	16.9362940200769	9.55059450851147e-19	4.70825334578539e-17
SP5	0.624470372165677	-2.29146992451248	-0.20772675932488	-1.11193797544353	-0.8212048798065	-1.04785240480054	-0.236920052504572	16.9225333787156	9.90284009217795e-19	4.84978563461662e-17
ZNF503	0.0151006777428265	0.654904587499778	0.920874755183669	0.597385416614095	1.32551141929563	1.46931251395356	0.438902037880202	16.8014036792268	1.3622156127953e-18	6.62766864160013e-17
RPL34	-0.930869348554186	-0.170745255171441	-0.313862040288834	0.633444952255099	-0.0973592740763965	-0.240305578572452	5.54193755170586	16.6846417501001	1.85260597994677e-18	8.95506423034009e-17
LMO7	-0.723953232614665	-0.55095032298706	0.0886682262581172	-0.758375425898515	-0.74965468033798	-0.769336880217548	-0.905829871752177	16.6795680761026	1.87752903938518e-18	9.01698462527952e-17
FHOD3	0.277311411913634	-0.3401749657099	0.167599319688262	-0.597824736434512	0.379862785309397	0.700265492794574	-1.00614983608502	16.4912650705937	3.08345552348796e-18	1.47136172543874e-16
RBM38	3.37155835440142	0.609204166016328	-0.524283421427913	0.474422120012364	0.453182083507811	0.413196960347571	-0.145525738254739	16.4101925021961	3.81797389870108e-18	1.81025463069623e-16
TIMELESS	1.96950321993497	0.00850220884808065	-0.0255870198050149	0.0262333204093771	0.00864480187274476	0.0115909118465469	-0.955920383569998	16.3946493038721	3.97764446262489e-18	1.8740243911253e-16
NT5E	0.00874084871602174	-0.0205910830233286	0.0687887115891481	-0.107823040792231	0.273470745949709	0.336588355062036	-1.22925707064815	16.3832150138754	4.09935748068238e-18	1.91922120038991e-16
ID3	0.693391387882454	0.856034840540942	1.31818858243745	0.419661872351401	1.17908370890383	1.45848029206252	0.179672375901404	16.3004556497381	5.09882038441695e-18	2.37222618384998e-16
CDK2AP2	2.68216389027359	0.0025432846701702	-0.312964639512849	-0.00556831274740761	-0.177237556879668	-0.00274842575027318	-0.283669458081521	16.2448663843351	5.90374403631697e-18	2.72965655940022e-16
RAD51C	2.07665827975755	0.142456339758604	-0.0639129561363598	0.0495312518220749	0.00331723213601533	0.024785340545309	-0.87516935158036	16.1657446468737	7.27360484356616e-18	3.34226632441398e-16
PPDPF	3.18942351140117	0.697907812096822	-0.819429944545876	-0.16192614436715	-0.756261988746793	0.215187363354407	0.706534983101199	16.0234149148667	1.05880232580741e-17	4.83541381184686e-16
NPM3	0.149963917477794	0.943243182845591	-2.26973077611626	0.685560738846261	-1.32150889130118	-1.05617004607829	2.83224540888083	15.9051926332309	1.44646020907338e-17	6.56551816850136e-16
RPS12	0.0310095036666333	-0.556906023192605	0.747314667721661	-1.44771091187469	0.0847082333388823	-0.0555122889221614	4.10296889411691	15.8865756181808	1.51931124101572e-17	6.85439568370971e-16
DACH2	-0.403130154238313	-0.0998982301461842	2.08907441462531	-0.598095234135171	0.685013793821026	1.0269851625137	-0.620425842978093	15.8371785835609	1.73090955208391e-17	7.76198235283892e-16
NDUFB6	-2.98396784620856	0.145183919790892	0.0621037735269242	0.453726825327377	0.279442546236175	-0.182754488707781	1.45155225311581	15.7679656946007	2.07792761977397e-17	9.26233125844158e-16
MYL4	-0.204208253741262	-0.361416520096066	0.331122106932928	-0.454046766768528	0.435283372757704	-0.564072980852349	-1.09314500886492	15.7418232853252	2.22642265631699e-17	9.86517277001407e-16
SMARCC1	1.74512974430305	-0.63140055524019	0.965634077557276	-1.67905175356116	1.26170716546417	1.07018492764459	1.081090682831	15.6815514568246	2.61052662423079e-17	1.1498674669097e-15
SOX8	-0.0116302887725739	0.0634394614406379	-0.132179287993701	0.142615405447392	0.330617545597476	0.412565728114795	-1.18822725914676	15.6011428595401	3.22818149820111e-17	1.41356371015347e-15
ACTA2	0.120538681707279	-0.707377398332201	0.78974731526181	-0.339866603215072	0.715629711722422	-0.623382510868286	-1.07377781246541	15.569964310619	3.50529952015759e-17	1.52593272678673e-15
ATP11C	0.416625595329776	-0.391189301967189	0.611584107231459	-0.284727436041807	1.36126644462094	0.889182953379847	-0.67295831443375	15.5221030102929	3.97773333823124e-17	1.72152598661589e-15
SOX6	0.0491843622531219	-0.104100564008915	0.333883998106484	-0.055206879224257	0.523419049501513	0.456781989017385	-1.1588383461367	15.4010176943063	5.47751543203623e-17	2.35691473272126e-15
FSCN1	-1.70516163247947	0.37669089216338	-0.147684746866679	0.253868378462203	0.11166595007572	1.18574739267702	0.51646566210818	15.3686849332776	5.96613411942824e-17	2.55240818304735e-15
FLRT2	-0.00790599101376562	-0.0700514356572047	0.223337614983036	-0.192071202573811	0.396128611822823	0.392360993603941	-1.19507141336642	15.2701897900371	7.74028375153504e-17	3.29249555693868e-15
RPS2	-1.40002859566076	-0.273336322306667	0.642800355136643	-0.683364324224524	-0.00276713511880734	0.188187859358817	4.6767530821315	15.2570827395675	8.01317503197686e-17	3.38920880329749e-15
HSPB1	-0.68400076652972	0.27196835913652	1.35243399667749	0.241987245793384	0.496387055292981	0.923813637014304	-0.535733503809868	15.1647975156118	1.02274458679698e-16	4.30130548255184e-15
RAPGEF3	-0.444127083952696	-0.804391519310919	-0.0120395358969457	-0.618914886488449	-0.120700887636754	-0.493493486080865	-1.0766244062862	14.9677196668456	1.722380669294e-16	7.20303466417109e-15
ADH4	-2.29319493300435	0.590786652238756	-0.0230010825028623	0.622031533824148	0.466132098622476	0.710678653449201	0.51373494794555	14.9415239144256	1.84597156061486e-16	7.67676664648996e-15
CERS2	1.92809552622821	-0.103514104470768	0.0529645597205959	-0.0734887634202953	-0.007487217685635	-0.0168699946242699	-0.954556351305859	14.894971375315	2.08791495209057e-16	8.63468827964565e-15
WNT5B	0.253694394029917	-0.336491634040713	-0.644327782968024	-0.54328693112927	-0.591122754365187	-0.454134567339489	-1.02793908711306	14.7972063949032	2.7043352308551e-16	1.112213892734e-14
MGST3	-0.767766931867245	0.497323516029455	1.0186459223219	0.369365932757707	-0.286933020498926	-0.591297190728841	2.43972429488531	14.7812213732703	2.82118906561475e-16	1.15389732991408e-14
LRRFIP1	-0.25654602837719	-0.822291676606451	0.41464637046856	-1.44498875276201	-0.300337594571032	-0.34029140949384	-0.758753025646042	14.756747464201	3.00996483148423e-16	1.22438132270867e-14
TMEM132C	-0.112831863760701	0.0506000675385222	-0.701457392613145	0.12545945395413	0.390062238811205	0.859391599374881	-0.754823760761119	14.7396855856089	3.14899866567019e-16	1.27397532974179e-14
RPL36AL	-1.51116906543759	-0.212226539976987	-0.4637571923678	0.0112602783216636	-0.432331666160783	-0.396520690230416	4.72916770051437	14.7216154614206	3.30326342153744e-16	1.32916177891485e-14
RPS23	0.369356797667243	-0.918450546561842	0.288924843830196	-0.829878918450761	-0.0636265283803569	-0.397459864427336	4.67996969477555	14.6754623879897	3.73248098757101e-16	1.49379507911175e-14
VEGFA	0.528034113537478	-0.956832333991642	-0.582794277086276	-0.976483614135208	-0.56078702261612	-0.483833637532598	-0.787028648931409	14.6275429752819	4.23728830981787e-16	1.68675797744835e-14
EEF1A2	2.14944600909487	0.00223563771326113	-0.00633642136382077	0.00491909043913816	0.00523739622633288	0.00705804666417858	-0.820741072405237	14.5437653353041	5.28951890391304e-16	2.09442440003876e-14
RPA3	1.11227201257733	0.736208031715279	-0.0406160573204448	1.08201269689463	0.424334495744756	1.07153363563733	1.31755152242634	14.4621781034329	6.56510995894115e-16	2.58575018700307e-14
KIF1B	0.812599232683375	-0.857778072397433	-0.286994789615079	-1.40265365944082	-0.326036154307508	-0.62398192523769	-0.0883535772888714	14.3945587250629	7.8526576415078e-16	3.07658860438864e-14
SNRPA1	3.19846717663583	-0.246718192923061	0.0694320476693774	-0.0626994610855218	0.102953074976285	-0.145786959106726	0.419706602552392	14.3322657421641	9.26135308904744e-16	3.60950326674708e-14
HSBP1	-2.46569784984705	0.317527408983362	0.786071261809364	0.440979056516649	0.404083668254529	0.127140161066861	1.03242568446036	14.2368839309132	1.19237465351756e-15	4.62293589624204e-14
RPS16	-0.266675191652584	-0.453225303378279	0.869313132155597	-0.971774129020766	0.416834702666029	-0.184596349706045	3.9896466084189	14.208142098676	1.28672197679504e-15	4.96287999754522e-14
MFAP2	-0.716121416181023	0.263153790959565	0.0605427711208518	0.65840141662315	1.34028420818534	1.02303465312355	0.14485327787773	14.1493419381774	1.50365873527071e-15	5.76970908523462e-14
CLMP	0.0123936671171469	-0.145971900896316	0.937803056596495	-0.0638619190996613	1.08535019941147	0.938030112265696	-0.688673186703908	14.0980464066853	1.72259869255176e-15	6.57591008582325e-14
APOA1	-0.334798194388889	0.191128313258785	1.50560744142355	-0.653184983811264	-0.165578690294763	0.00746716308568986	-0.967778132218337	14.0553982093479	1.92872946969727e-15	7.3252358022584e-14
HOXB8	-0.26576897195333	-0.188011865896556	-3.43590987096845	-0.47677949111024	-1.61649982773399	-0.273618290734805	0.209552572449153	13.9829283478491	2.33717730471524e-15	8.83144561233516e-14
CPM	-0.0739139013187433	-0.426269926169002	0.181382445075648	-0.256932886419308	0.332415586790214	-0.384324572750349	-1.17979968279568	13.9775218987827	2.37091233387278e-15	8.91367243098434e-14
ATF4	0.429929600354822	-0.652506635076612	-0.14594273391344	-1.92225857358579	0.0362819222707277	-0.0485655383760713	1.86109796119346	13.9158906598914	2.79170141825083e-15	1.04429273153061e-13
PLEKHA1	1.82299750217385	-0.231541287937949	0.392740695043578	-0.346623644089317	0.541826843651466	0.502326803534853	-0.906270028865974	13.8694757113185	3.15725612921331e-15	1.17513073129319e-13
DBN1	-0.550014811920716	0.51697875119619	0.521274357782384	0.247202751451174	1.29058967484477	1.17569571068334	-0.207433800578792	13.7439040183553	4.40465263481969e-15	1.63125543351233e-13
PAWR	0.0492366353936664	0.112408463026306	1.7901154818375	-0.619685528910705	0.442277843183623	-0.210112081393148	-0.846833552930605	13.6923440677458	5.05003775305822e-15	1.86101391256264e-13
KIF26A	-0.885720594077039	-0.469849780617523	-0.6949784678902	-1.41732666726468	-1.10211926831986	-0.459775816317325	-0.445420964350641	13.5765018642659	6.86644833007929e-15	2.51792322015321e-13
GABARAPL2	3.10215897976121	0.354913547547422	0.499348034213268	-0.0759944938520878	0.800918393283327	0.190139802034604	0.223788034249955	13.5572234524181	7.22672088449376e-15	2.63704462079272e-13
SKAP2	0.0540230908171584	-0.314744821958837	-0.420533610015596	-1.15433799936459	-0.541840518005255	-0.901695419059969	0.722167190817026	13.4863423078782	8.72175398469949e-15	3.16706032498063e-13
ACADL	2.64968744998573	-0.0953229487434244	1.11426131104309	-0.415235504730149	0.462081466551176	0.763444268189081	0.0083415513830651	13.4627546416518	9.28498882540834e-15	3.35521635030775e-13
ELMOD1	0.0794133994689292	-0.184276560718249	-0.202017910341452	-0.0418691059386874	0.3220494009332	0.516292806553987	-1.07463228820717	13.420106024996	1.03973683939705e-14	3.73903431520371e-13
SPCS2	2.15972843784659	0.0222340584771163	0.00435101712726417	0.0166380351870759	0.18037533952757	-0.0306431252975317	-0.694246352767441	13.4162304558809	1.05048350369696e-14	3.7595188468847e-13
SMARCA4	2.39619578007984	-0.145698589143355	0.738378894377758	-0.456722509706059	1.02410555158589	0.909172286109567	0.340734579818094	13.3948360341414	1.11184038274046e-14	3.96006689431577e-13
RASSF3	0.625317818436401	-0.0976150643156247	-0.306980212496245	0.187232243012272	0.698032399856391	0.6343799037611	-0.863192858117055	13.3406996631248	1.28359642144525e-14	4.55004369582782e-13
LYRM2	2.82394958077734	-0.0418279696898882	0.469813331168374	0.740729186615308	1.03303206649699	0.0814858089273796	-0.102810924082449	13.2278844379622	1.73161691817116e-14	6.10907883358585e-13
WFDC1	-0.1016683737962	0.099242924746187	-0.281687478631958	0.187884368313557	0.337639894708394	0.41941718162175	-1.14429541435725	13.1821094421916	1.95530829072194e-14	6.86571458308215e-13
ZNF462	0.0736827897652052	-0.33154994547679	0.912209981414437	-0.56833803663741	1.15029619609398	1.35072258083024	0.0976712204205173	13.0455684526403	2.80945659935719e-14	9.81858916695537e-13
PHB2	-2.62196709049503	0.42581163765008	0.333439673601693	0.188876443279591	0.195986798786679	0.56996874860057	1.03147723106984	12.9974062841883	3.19265296041076e-14	1.11056582417279e-12
RASGEF1B	-0.611762231508816	-0.106593461701006	0.124372561176979	-0.637749705953312	-0.784729718982233	-0.289960949658869	-1.07154143012873	12.9586345741785	3.53880655783503e-14	1.22525004728018e-12
HOXC4	0.109354688852366	0.153340822187913	0.2670504921908	-0.0396236522860119	0.478185912243564	0.569602856784469	-1.12445608751971	12.947326010669	3.64666960463918e-14	1.25100666058938e-12
TSHZ1	0.309378632683691	-0.24579895869062	0.486555379924816	-0.643377343746877	0.78236157560175	0.849015949884612	-0.8285725162957	12.9473116368476	3.64680877683899e-14	1.25100666058938e-12
SRSF7	-2.32788907131114	1.01180039463858	-0.317290901919538	0.637025604645046	-0.54147838587591	0.371882382575016	1.97631785401343	12.8804632393439	4.35509833563257e-14	1.48712623901141e-12
CSTB	2.62906703805074	0.149681208252056	-0.248227767478895	-0.261670267217198	-0.29232296067564	0.390816574485928	0.0115020462623334	12.8725229406867	4.44789587598705e-14	1.51187839729898e-12
KIFAP3	0.162148822331265	0.0684741278059486	0.154555575804306	0.298545416375825	1.61719482559066	0.906250657776831	-0.213200748991494	12.7555399432286	6.06831831525547e-14	2.0532982517619e-12
PARP16	2.4360266271927	0.254550690793413	0.22668441949942	0.169144540941013	0.846571512734803	0.977191116949605	0.366156585179058	12.735929251254	6.39273623500092e-14	2.15328183408809e-12
DSG2	2.08243951025899	-0.194472874152451	0.237435218711105	-0.392723967137507	0.186139840162183	-0.43124365692382	-0.500023922635195	12.7313445554552	6.47104952654355e-14	2.16984201241397e-12
EGFLAM	-0.455724219564103	-0.560556511892706	-0.0647793365790052	-0.517140327183794	-0.404850331372327	-0.433999976368544	-1.13601122555646	12.7124396546152	6.8042416949851e-14	2.27133520975198e-12
LTBP1	-0.15004971419595	-0.177012783842256	0.874325115829853	-0.275495806960792	0.790327671932397	0.89449418537519	-0.801969291867934	12.6969311918741	7.09034932083565e-14	2.35491746101474e-12
SOCS6	-0.1067463477534	0.0735444322348124	0.276154997753103	-0.27926160757595	0.619577196121297	0.662849497396328	-1.03747001528557	12.6954710276854	7.11789936496933e-14	2.35491746101474e-12
RPS7	-0.423300954769008	0.225203153867755	0.319405322578643	0.195488519561952	-0.177034890104565	-0.339791376297636	4.78897235454525	12.675590814647	7.50382598964503e-14	2.47161418880166e-12
CLTA	0.147185725969618	-0.553295877336041	1.85479617449309	-1.41763583547282	0.269150572318036	-0.6416606561422	1.57362151419938	12.6101371752031	8.92861684875153e-14	2.92795699656856e-12
CCT4	2.81383257702048	-0.24240538441423	0.314852110027997	-0.864017605179375	0.439383374799274	0.29434534719946	0.531630901786174	12.60434105711	9.06714026409816e-14	2.96034175990994e-12
PMP22	2.2872692635811	-0.0249942848176593	-0.0972504785895465	-0.00767397491355843	0.0562488978279464	-0.0773242100312478	-0.851920876082137	12.5897207549101	9.42618291467564e-14	3.06412688283168e-12
GNG10	2.54522004259669	0.0691793316682438	0.15754540591834	0.166111519714374	0.129827155006778	0.129772045677655	-0.57870088150119	12.5602101267726	1.0194812245797e-13	3.2995731459875e-12
ALCAM	-0.110640158394858	-0.729383086387359	1.75462202794244	0.408007875984142	1.36021913315631	0.257268325455442	-0.791397570776315	12.5036956078874	1.18461494402817e-13	3.81743447763883e-12
PDE5A	0.115318392736996	-0.139840529037671	0.166830181663076	-0.194604849714092	0.605825096279824	0.543430825114441	-1.06216483718574	12.4749200814046	1.27872034079486e-13	4.1029285417573e-12
ANOS1	-0.0120930032722916	-0.111752839268151	0.354722226230537	-0.0915952323235629	0.472583183477536	0.426084053098074	-1.160588557087	12.4027174439424	1.54910235626953e-13	4.94914933050232e-12
ACAD9	1.10255940578326	0.0433721044597165	1.65968798378981	-0.568050121649069	1.45735962919614	1.24345287379498	0.0234611599805202	12.3999906406555	1.56036538923079e-13	4.96382904163847e-12
DHCR24	2.64682260934033	0.0900296745312085	0.03453472831315	-0.242991637230264	0.295305411895897	0.252743471958498	-0.321584233696507	12.3616378611064	1.72774139866122e-13	5.47289658367409e-12
CENPW	3.04228260995459	-0.200598290405589	0.340382203633545	-0.4130764512468	-0.0373068442317378	0.0620680688794243	0.532572368858531	12.3467127994578	1.79762913657984e-13	5.67014885283911e-12
SPARC	1.97837757106732	-0.0805917991667922	2.56835800411758	0.150565870017437	2.20631297787821	0.730361154306266	0.931218258515085	12.3372389779226	1.84345118228916e-13	5.79014793289472e-12
ALX1	-0.142077933997404	-0.153441985636303	0.648899585266497	0.286113841955038	0.618598354561775	0.464040097368259	-1.02226264958631	12.3203402313633	1.92810556471957e-13	6.03059572427414e-12
EIF4EBP1	-1.62251877852185	-0.288575260901547	-0.127355812328319	-0.432029198333705	-1.24753157175954	-0.634392420785599	2.70666673771743	12.3156317015243	1.95237820991555e-13	6.08096376343572e-12
CALM2	3.02802225445346	-0.149247343644808	0.496234120347189	-0.367687503495869	0.0220957362426144	0.314222567702838	2.81127900477422	12.3009482228962	2.03005254096662e-13	6.27586373283098e-12
BAMBI	0.968970722251602	-0.981016405743952	0.73724570988194	0.655063613594101	2.40001649262594	-0.0737829489554233	-0.157822664268221	12.300621590478	2.03181509888805e-13	6.27586373283098e-12
GNG5	-2.09532885382431	-0.0582342350246606	0.0232530601481123	-0.716081744384881	-1.44840500414467	-0.54808061810948	1.55346233551778	12.286838981183	2.10760006002539e-13	6.48304745736735e-12
ANK3	0.23100937384033	-0.730361718425785	0.280956590952481	-1.0648853240845	-0.36314490686172	-0.803176815069153	-0.370807345061007	12.2554890907554	2.29067867616451e-13	7.0172066112628e-12
ND1	-1.44907714370162	-0.502469387261849	0.405939720848387	-0.185178477985593	0.675061016396489	0.240843516809263	4.47810203599179	12.2497831679408	2.32567265776185e-13	7.09520789523738e-12
PUF60	1.7744815887901	-0.0398112728207811	-0.0299976357340752	-0.045213092239677	-0.0907569451738395	-0.0161361209132268	-0.619547034882856	12.243293977939	2.36612073130516e-13	7.18914396891251e-12
SKA2	-1.40157160314808	0.190341646424461	1.39264914212788	-0.500360877439618	0.330052432080999	-0.474890905572179	-0.161856846480716	12.2118094908807	2.57258400255887e-13	7.78468102237734e-12
ANXA11	1.78168925936929	-0.296119538853937	0.125013163406087	-0.273077020235578	-0.0635797762118661	-0.0452403271460426	-0.926308997275789	12.1257105419794	3.23393592734439e-13	9.74632349925168e-12
ARHGAP29	1.05724465709603	-0.090811205936357	-0.494597385393113	-0.585804296799375	-0.174033750329424	-0.545600612290297	-0.648651153425457	12.1150055165391	3.32725390578553e-13	9.98712825591432e-12
MARCKS	1.40362835375927	-0.638324886080956	0.31597038400418	-1.20295945804328	0.873576510276975	0.972465762591004	1.38245233234451	12.0480170575377	3.97556398194803e-13	1.18851800327796e-11
RPL12	-0.691911768790189	0.148162572926269	-0.318737228166747	0.398512345751193	-0.422603566156439	-0.422613468889662	5.23657203011878	12.021449342858	4.26640584527861e-13	1.27036500449016e-11
PPP1R17	-0.0322011745333083	-0.15886301609202	0.461493602204366	-0.0420389415715634	0.588107021492436	0.433748002657717	-1.12327349644441	11.9600790387746	5.02221782122621e-13	1.48945774745848e-11
COX6A1	-1.18296383574071	-0.0969840687894829	-0.261441067636006	0.174495588262913	-0.757471188918425	-0.543314636130435	3.68980918349096	11.9228968966463	5.54386243928683e-13	1.63763936500203e-11
UNC5C	0.0355465919262991	-1.09795201093914	1.78537580948955	-0.888733259147272	0.952511508451964	-0.2659153172214	-0.833305933092533	11.8874854293396	6.09097071807956e-13	1.79214174013376e-11
CDH11	-0.934703674177922	-0.0775440902346584	-0.195804031690252	-1.04883720062175	1.13349784488902	0.0459931875205581	0.308110563381722	11.8747035869237	6.30144728886009e-13	1.8467706148927e-11
GATA2	0.362142215792226	0.311081543976475	-0.545975476835916	-0.516311010288679	-0.804046966133959	-0.283001065368215	-0.940977359387992	11.8300931489948	7.09469959801451e-13	2.07109583559294e-11
COMTD1	2.78055217339033	-0.0219570647285777	0.184056158710724	-0.429296365100492	-0.0340847141055264	0.193054442754073	-0.0846606752795973	11.8122490498447	7.43929482886554e-13	2.16320744945606e-11
CKS1B	2.27329501611342	0.0796610410755723	-0.412164691576074	-0.041346028766826	-0.258394876831196	0.0451814837282831	-0.305423920167874	11.8062719144565	7.5584253657801e-13	2.18850290470759e-11
KERA	-0.0373744803191961	-0.104440343903188	0.308308081480936	-0.137711715767679	0.319451231309567	0.394012751152997	-1.19556789345575	11.8049472126492	7.5850852957356e-13	2.18850290470759e-11
RDX	-0.281645092803279	0.42406126326976	1.17566685705481	-0.934640134465674	0.456544914356851	1.48133371655875	0.375195340499234	11.7494748732917	8.79011746707352e-13	2.52639515154036e-11
GADD45B	-0.759806647960187	0.730409680751498	-0.574839808827107	-0.0306701193318552	-1.09897812327388	-0.374070074756284	-0.862293363703402	11.7188326235165	9.53602040341166e-13	2.73023599549986e-11
PLOD1	-0.326677344922031	-0.362823716428602	0.985223139780163	-0.209815670472183	1.13670557396676	0.801324470203374	-0.628800260900545	11.71189245868	9.7135674853927e-13	2.77041365368825e-11
PRDM16	-0.00304820690857678	-0.0537059548037196	0.113949368944198	-0.16480361311767	0.142338381317582	0.191600551907818	-1.25266846155335	11.669694942749	1.08665403342712e-12	3.08742466596621e-11
CLN6	2.87726606760059	0.451370259430517	0.305566322752956	0.175459347465308	0.306328563205601	0.468502077149389	0.138305986201389	11.66004200746	1.11489690397545e-12	3.15562454494041e-11
FN1	0.433780854221697	-0.93060460324218	1.95185985447906	-0.521144802173159	1.8537800389806	0.780586335952367	-0.230490682743648	11.6400632683356	1.17570521497472e-12	3.31513243192114e-11
COLEC12	1.23049083638019	-0.729647318684943	1.4881195361243	-0.766681342218947	0.84276555249162	-0.673058726232983	-0.46061143234775	11.5770960837928	1.38992012784232e-12	3.89595310324399e-11
EMP2	1.82265875243297	-0.284826423021183	0.0302280703548979	-0.261235515853425	-0.24538720258278	-0.0608547197907891	-0.81208808223008	11.576490470334	1.39215949148697e-12	3.89595310324399e-11
ERP29	3.07450423520784	0.319129081758436	1.12376712477749	-0.544846851938662	0.707979599326928	0.445524240906738	1.09611379408645	11.551666321221	1.48712434138467e-12	4.14612494279682e-11
VEGFD	-0.0528584787502345	-0.0397157719592691	0.123514823141663	-0.146430452454817	0.308676808485807	0.372034433689332	-1.20379083225084	11.5501947277256	1.49295313148943e-12	4.14684444433108e-11
SRSF3	1.72719129252819	1.10673540863197	0.477367899645393	0.881269104654981	0.478651941342534	0.512981834784452	2.63856097023311	11.4812138076112	1.79342240591944e-12	4.94478350221695e-11
CD81	1.60090809772589	-0.731507569270511	1.02209100624215	0.277878646779302	0.977644397228956	0.526134981088611	-0.238182824462364	11.4811946734556	1.79351362922968e-12	4.94478350221695e-11
HOXA7	0.510360035244083	0.0991504247155348	-2.27096936711896	1.04911338270171	0.445049296476019	0.271718586784531	-0.0956318189219422	11.4399258183513	2.00147006232762e-12	5.48088361828749e-11
CD99	2.25615978760517	-0.405696298198823	0.104191251145888	-0.699953407314983	0.331857337517685	-0.148808909118052	-0.18531771563171	11.4396971282307	2.00268718991698e-12	5.48088361828749e-11
YWHAE	1.56199433385789	-0.675963386164172	0.528873781861143	-1.22964463522607	1.20225520446537	0.441560572844472	1.7363658108632	11.4199370613453	2.11069783318876e-12	5.75532405503925e-11
UQCR10	-1.41951323067823	-0.384330164348022	-0.341518514659528	-0.276055561217826	-0.474230759067058	-0.594670918547837	3.18576822082182	11.3836177033095	2.32464653266385e-12	6.31557255078456e-11
GPX3	0.301058159951975	0.190047978367023	2.07419915845688	-0.529239288042556	0.463066586409782	0.497638283550454	-0.751413955124265	11.3747647844455	2.38000411789226e-12	6.44245478312362e-11
CORO1C	0.106305820829819	-1.18142451612194	0.526073074886395	-0.927465507450158	1.02384581400069	-0.611949452825859	-0.0195050741120161	11.3533236382748	2.5196011087263e-12	6.79561980194151e-11
HNRNPU	0.482177795737752	-0.306897526160055	0.702065463045183	-1.27105697270893	1.3007409498192	1.07721970993045	1.72871901678819	11.3513427290129	2.53290429825896e-12	6.8068373993645e-11
SUCLG2	1.96607702630257	-0.626768851614463	0.25378666206964	-0.530486703127985	0.623637154103009	0.707110134818082	0.138627100651124	11.341929360598	2.59708802481468e-12	6.95421699882032e-11
PRDX4	1.36810342689289	0.815033027352235	-0.0151326456748813	0.153500146436187	0.13207994038502	1.24669340674979	1.24065043266342	11.3395034594591	2.61389064932097e-12	6.97412257833166e-11
YBX1	0.782523977191054	0.402454294188764	0.308919096715086	-0.26247197243869	0.00457009491756049	0.321696788764636	5.45223492953924	11.3242503366533	2.72205839033745e-12	7.23678666345428e-11
FBRSL1	0.406730872523698	-0.729689779909874	-0.244372717167304	-1.16329117063951	-0.710855943389223	-0.438635403876945	-0.567326715876578	11.2840536077905	3.02904344976618e-12	8.02427026336634e-11
SEC11C	2.41404642743576	0.028449516844221	0.430044563781341	-0.385346984398952	0.322696667370698	-0.0535546433179689	-0.357261898844819	11.2735174885692	3.11508380951896e-12	8.22293754541104e-11
CCT8	1.5527080616577	1.00270984396968	0.315715301925451	-0.599500369729295	-0.558486944107578	0.903921893902945	2.15158420056408	11.2531258961091	3.28861028809809e-12	8.65032331611385e-11
NAA15	0.625030372704514	-0.415637156263074	1.237157583048	-1.50164358828381	0.447482746342235	0.973762184998682	-0.37021080298054	11.2265754638444	3.52911409163269e-12	9.25025538665978e-11
GLI3	-0.0939270554030446	-0.303707267808864	0.472152618999249	-0.355840682852255	0.82057361287006	0.672114610996436	-0.871427719814669	11.2134264697222	3.65465708317249e-12	9.54570783408282e-11
RASSF8	0.705723984594895	-0.143403372773616	0.154365771700763	-0.521256303196752	-0.144592655651732	-0.566725224791825	-0.837160967001148	11.2015068550082	3.77231731942221e-12	9.81857696705556e-11
STK10	0.145256398419612	0.301583113995271	0.366264864061181	-0.154771759841328	-0.114998161896583	0.114744438538541	-1.21362493151884	11.1772124628112	4.02399007486377e-12	1.0437136626232e-10
PKP2	2.02558381303029	-0.302622246258824	0.170662241365162	-0.456215752133673	-0.075943241928081	-0.285123195917127	-0.733876029580791	11.1731328470554	4.06786895618852e-12	1.05143112881484e-10
AMN1	-0.0731299055271969	0.209565872227487	0.643788266884944	-0.334561079700913	0.219717159711455	-0.398088894294126	-1.00041148448076	11.1465227953037	4.36605447542029e-12	1.1245989451567e-10
RSBN1L	-0.69322170822956	0.403746076496561	0.0424013410897816	0.250884578484011	0.417879406481956	0.87517380179406	-0.677834698861729	11.1404645426333	4.43694049601969e-12	1.13891672594381e-10
RBM8A	2.07140004395199	0.338570921150725	-0.522487013480713	-0.776493970972886	-0.157091573927633	0.804973597397257	0.559994005426234	11.0333820535188	5.89811877192072e-12	1.50878337244598e-10
SDC3	1.89966596435176	0.0549250082766928	-0.393528970324158	0.507978014869088	0.540306363731976	0.657453087340289	-0.318795400749677	11.0058071642468	6.34671983188651e-12	1.61797885029326e-10
RPL30	-0.635849805024139	-0.276572217033868	0.0406607701964491	-0.370151611842056	-0.277276073773671	-0.37790667353608	4.57171404214271	11.004382136805	6.37080847782055e-12	1.61857673409202e-10
HOXD4	0.99323212772406	0.440685131214766	-0.0868761285824503	0.318725608673476	0.826865007258307	1.15234489399162	-0.0472851632846264	10.9272529142066	7.82061885122336e-12	1.98015941253424e-10
IGFBP4	-0.343206310495403	-0.0187739943445027	0.532521297703045	0.205400893570323	0.99294962131619	0.675651783330501	-0.77006349417138	10.9158884013632	8.06049031889355e-12	2.0339759299608e-10
FGFR2	-0.136550066320548	-0.485625902084403	1.23321602089331	-1.03180734695834	0.553668448312213	-0.382146547286481	-0.711669111944744	10.8829311853429	8.79853544787696e-12	2.2095722069524e-10
ARHGEF3	0.0673718716334938	-0.0945342466785015	0.171835887979369	-0.183204523923352	0.232496513554994	0.304908365677961	-1.21454770859591	10.8821967522524	8.81573005729262e-12	2.2095722069524e-10
LRP8	-0.0814292181733304	0.0169192158230677	-0.0303444104494093	-0.175212042667724	0.283890888381567	0.401132186553605	-1.17574213097652	10.8573666627649	9.4172534265658e-12	2.35241726534751e-10
FANCL	1.37998694903966	-0.0205219379363536	0.70347721956915	-0.00982796606974379	0.893022027600037	0.947784368291844	-0.261987239463675	10.7473924780478	1.26149358250062e-11	3.14065492579754e-10
ZADH2	0.280259664919608	0.172929204136055	0.76063401585208	-0.117590940331802	0.927897961449745	0.994771537429887	-0.623688717434302	10.7448624361002	1.27000612688032e-11	3.15130853616571e-10
ISL1	-0.13948090083929	0.051511409983017	0.796276174820191	-0.299948099865471	0.00158541572755482	0.0898343367677521	-1.20827724815881	10.7346856487273	1.30483089531171e-11	3.22696384873766e-10
FLRT3	-0.378207546822921	-0.237368083333515	0.366186562892769	0.106103105034593	0.806081580782333	0.664766561039369	-0.724232910930757	10.7003127490325	1.42966750143185e-11	3.52398837107905e-10
IVD	2.21406982112365	-0.137526402600429	0.398629847018149	-0.196452331680992	0.107611214746627	0.179574200623115	-0.495863289771426	10.6944973026308	1.45193930039958e-11	3.56707463768135e-10
RAD23B	2.34165330136361	-0.110652813421584	0.649038775935563	-0.275224928141763	0.805187205903856	0.827295643597096	0.0135963981293962	10.6908609054539	1.46604178440939e-11	3.5898733694551e-10
TAGLN2	-0.41175377758763	0.198879767767723	-0.63314699567926	-0.431500433416721	-0.979251266900939	-0.637561389477879	-0.694176537595925	10.6830153151683	1.49693636988552e-11	3.65350634014028e-10
ARPC5	2.37914296850418	0.584157836399989	0.685536950300382	0.67960974115684	1.35112925805488	0.668971506462647	0.390134555383738	10.6655587728227	1.5680328036697e-11	3.81452163088798e-10
VPS72	1.79963380731571	-0.000470083184898306	-0.195859717796937	-0.248295236338162	-0.191417820733325	0.0398094750452132	-0.52838707553035	10.6475336935303	1.64498931929998e-11	3.98869722894757e-10
LAMA5	-0.277568137741888	-0.663231137495769	0.135657579352761	-0.702394122101047	-0.0891564476951006	-0.514172212444824	-0.930899846779273	10.6097274286514	1.81888629507211e-11	4.39603557808987e-10
RPLP2	-0.587847912455757	-0.303211347655502	-0.237065950847017	-0.332684955961025	-0.225271959453082	-0.256791671773399	5.58277718267439	10.6036584426386	1.84846541934164e-11	4.45306685487999e-10
SAE1	2.55018336038351	0.0288214381214933	1.32519519649637	0.139705695885397	0.26895139806146	0.414400432108214	0.709163934409455	10.5756246447049	1.99146207733821e-11	4.7820786140986e-10
GNB4	2.26114358123677	-0.0483981125613993	0.268432441555308	-0.232552532065087	0.491413933678774	0.259303768282456	-0.357556030436231	10.5654012101581	2.04631878869093e-11	4.8980054865001e-10
ELK3	-0.754925780639523	-0.613629230122007	-0.768286773713003	-0.420478261229412	-0.13100784626957	0.411610561900976	-0.810390869888304	10.5349763527654	2.21867291384019e-11	5.2935260162264e-10
ERCC6L2	0.318804092845326	-0.431761888341889	0.458831889775781	-0.951979639525185	-0.0757888652789706	-0.355995031758723	-0.86168366015846	10.5088101191865	2.37846583052284e-11	5.64042581904732e-10
POP5	-0.572174684480056	1.15010406924457	-0.925224610447463	1.25286816241947	-0.656749930186018	0.648849444238293	0.363772087770233	10.5086903407152	2.37922314237085e-11	5.64042581904732e-10
LAMA4	-0.00405149935211538	-0.0762231102744149	0.246510489142834	-0.15949231884601	0.307710017761088	0.331700583459268	-1.19947255649016	10.5062698246562	2.39457887165492e-11	5.65880797479341e-10
SEMA5B	-0.20877459832264	0.0431689298302324	0.502675357339016	-0.16987412406861	0.323254103018988	0.647496836138302	-1.04896219179689	10.4772389535465	2.58665644790835e-11	6.0933767715917e-10
HIBADH	2.18558775415668	0.234627708418841	0.0902178577526946	-0.227405787376654	-0.0715535587923066	-0.0290746939957492	-0.591508650041672	10.462314893417	2.69131761672729e-11	6.31992692079431e-10
NUAK2	-0.0411394556420653	-0.3281841326657	-0.446603241660995	-0.464544654841907	-0.526015347719103	-0.403594471944181	-1.0541871711068	10.4605967493699	2.70363538908915e-11	6.3288873699307e-10
YWHAZ	-0.0116019043540873	0.0827971692391208	1.52158541213423	0.346288154898796	0.827190165571862	0.797832421896729	1.92124703503501	10.4570171113154	2.72947997794583e-11	6.36935703944475e-10
FBLN1	-0.10525116275213	-1.21819190356206	0.881424738681654	-1.26180495247422	0.166354717586252	-0.418196403180841	-0.599790007191287	10.4484354422696	2.79244896234122e-11	6.49593439864626e-10
CSRNP1	0.43346031183491	0.0116077375543084	0.247702194554647	0.0768883859683673	0.50501361243984	0.594680901363563	-1.01259635706206	10.4286600760672	2.94313770671433e-11	6.82514551052383e-10
EPHA4	0.0268421548115402	0.0104448157557063	0.148548167257166	-0.177098380763035	0.264986983130796	0.33053292958971	-1.20848807953119	10.4040660411421	3.14193574688134e-11	7.26353096266604e-10
PPAT	2.2753947212995	-0.518132089754686	0.419297949411642	-0.788746223389252	0.673456950991554	0.175082951672202	-0.127101573057027	10.3566902913245	3.56350496843633e-11	8.2126102120867e-10
LPAR1	-0.189662302205485	0.352450195864631	0.0554057509466803	-0.0751381887188426	0.678639239339379	0.861961230461682	-0.78766309545571	10.3446675875359	3.67919980411818e-11	8.45307510551102e-10
CNN2	0.295394374380358	0.340207672611752	1.7731901879048	-0.383798216960844	0.119367426086056	-0.31515516386316	-0.39407576280778	10.3432486704075	3.6930994897957e-11	8.45890233908897e-10
HAPLN1	-0.685224693288976	-1.27734358120516	0.340385317744608	-0.602627025320222	1.2650537648846	0.174326960814022	-0.153567577394191	10.3199615113688	3.92886805239538e-11	8.97131711105251e-10
ZNF703	0.905229941958373	-0.374648082974931	-0.152677812038627	-1.05966841773726	-0.179426907140677	-0.361242913014754	-0.491826452788722	10.2955869045733	4.19177868155456e-11	9.54238547568568e-10
GMPS	2.44119274902801	-0.197904402565084	0.423823557398429	-0.929485462157364	-0.0711492703404869	0.235319446706274	0.0812035961305109	10.274978529	4.42774014386162e-11	1.0048810253325e-09
SVIL	-0.0473658966568464	-0.633276611965397	0.728703174202353	-1.03272808244725	0.379571549295259	-0.538800155810285	-0.553917663405637	10.2618274661522	4.58521079974124e-11	1.03566389323292e-09
CTNNA2	0.0947854352995793	0.0489003196646037	0.0437842749330485	0.0683082252657215	0.647278489707542	0.665763034592145	-0.896894879303898	10.2613360657971	4.59120210594926e-11	1.03566389323292e-09
PIGH	1.75510018981095	-0.112454292262271	0.3735255272456	-0.113785440872215	0.101918024482582	0.0372276554646289	-0.900491124929406	10.2566811524512	4.64834587560415e-11	1.04538630507545e-09
YAP1	1.59369169927819	-0.15129371689754	0.596746287274287	-0.482016291749096	0.597356761203767	0.791533334105788	-0.471457789059276	10.2534907852388	4.68792095485926e-11	1.05111095144495e-09
HTRA1	0.823784903278461	0.0336438450878871	0.00895185310648549	-0.0841053026680978	0.310509079698536	0.44779822199123	-1.12708851804324	10.2374641760281	4.89187806070986e-11	1.093547756274e-09
CFL2	2.03524413575989	0.197727962368223	1.10683198600238	-0.196865550713597	0.629805807028683	0.918417763464429	0.162985940673189	10.2279147964611	5.01759781599489e-11	1.11829335755287e-09
HOXC6	0.0320452575735809	0.311345657247398	-0.244581828165471	0.398973906672005	0.678140231192	0.510083291754625	-0.99959111338916	10.1826218273547	5.65931191838691e-11	1.25754978867081e-09
LMO4	-0.123610213094687	0.284262330459806	0.598006293355631	0.120891286111682	0.620021906461809	1.14979927967013	-0.155764951020045	10.1649344676701	5.93163008451807e-11	1.31413852229621e-09
LRP11	-0.00194588495817444	0.0995265895226609	0.490221688092678	-0.283942993812381	0.714247855291004	0.587144236860684	-1.05207982133174	10.1559700087536	6.07461138644383e-11	1.34182217094029e-09
TOP2B	-0.131958320745685	0.453303041108592	0.739740526890462	-0.992305282340082	1.17232532530476	1.32238675115406	0.514671351961007	10.1318802019247	6.47613916778962e-11	1.42628343091793e-09
AKR7L	2.12797710888511	0.354028915709105	0.0720295401455958	0.082621474300226	0.358998462967502	0.601167732476839	-0.270321596626755	10.1156471121585	6.76156794492223e-11	1.48475255994103e-09
ARF5	1.90676119329195	0.00579373736276308	0.206795793474336	0.0152710728803707	0.15134204686047	-0.0269866962236082	-0.795303338978796	10.11156192539	6.83535743544133e-11	1.49654119851251e-09
TOMM7	-2.27121756317485	-0.0455254662058664	-1.00504965353316	0.312576136393841	-0.971169671331541	-0.260824405819693	2.55595770653367	10.1097194585931	6.86890021133255e-11	1.49947487311318e-09
SMARCD2	-0.348837598517605	0.0858303110778749	-0.515218729364703	0.456474599301329	0.458664679789781	0.753984462521267	-0.476474183817412	10.1020493862808	7.01031395886711e-11	1.52587067572534e-09
NUB1	2.18250021998684	-0.190978110991507	0.274738046551094	-0.18763377780387	0.407298755112861	0.112990394997641	-0.579348199248554	10.0971045614884	7.10302116582201e-11	1.54154196963204e-09
TANC1	-0.155149925029438	0.297743680413789	0.287952963663159	-0.339818707608001	0.715728698941205	0.718165255986651	-0.925979153826034	10.0890031894695	7.25756435235559e-11	1.56770788509921e-09
ST6GALNAC4	2.01340990637043	0.189281380306954	0.0561034452278017	0.0558972403307911	0.253285507931528	0.295738971794414	-0.67544507736855	10.0885811420635	7.26570688284831e-11	1.56770788509921e-09
GSTZ1	2.1927154750743	-0.0212078515926186	0.0626037002014534	-0.294577906506584	-0.0172332617462024	0.219480097666462	-0.26680403022262	10.0732203220876	7.56835925229627e-11	1.62829093277727e-09
BMP2	-0.175329518704203	-0.493589839009254	-0.196202990091455	-0.517781871105432	-0.200354778205519	-0.44078825138702	-1.05158314023374	10.0519077401102	8.00926061450991e-11	1.71818259407527e-09
RPS6	-0.291382061729695	-1.161492666707	0.585207836695292	-1.15010388708295	0.417880124143204	0.0282075950080756	3.49436869556244	10.0226730164965	8.65610923211277e-11	1.85161141160481e-09
PRDX1	0.240123080591761	0.549463198961605	1.36607147739668	-0.162767913511115	1.16992979335668	0.51715586299967	3.35032098467619	10.0001102060801	9.19082086526987e-11	1.9603573215206e-09
CSNK1A1	1.40687883260871	-0.216718156145651	1.28729714688904	-0.646525063522593	1.24500134639006	1.12113781524281	0.729449865995142	9.91948803867683	1.13858355661898e-10	2.42160457013477e-09
LINGO1	-0.149066531089416	0.0969132039909675	0.655640009642909	-0.330469612729028	-0.118664476210729	0.0427001413781607	-1.19044356768706	9.91469999191114	1.15315681218706e-10	2.44561233900868e-09
HNRNPDL	2.6974954172811	0.376349528090849	0.936997415206635	-0.137875782194162	0.942471820352633	0.769042235237171	1.88831710826487	9.88871544631515	1.23555856558468e-10	2.6129255574467e-09
COLEC11	-0.189654969761099	-0.391976851569353	0.119805157882118	-0.213591987813091	0.159718998055917	-0.29916995887831	-1.21138423177315	9.84780813238124	1.3773695744204e-10	2.90457198639814e-09
ZDHHC20	1.80345396728207	0.165709109824109	0.254079787929623	-0.143233834202871	0.348544711380976	0.273296432696313	-0.797850860796897	9.82187509799793	1.47558123483637e-10	3.10288890172937e-09
MAML2	0.174790216071339	-0.0713166795260519	0.430221654793554	-0.294257534864299	0.92488245830376	0.579720709797976	-0.962105818695019	9.805742578531	1.54017722936946e-10	3.22959980152853e-09
SEC23A	1.90138567519054	-0.0407642238996505	0.0437361238889964	-0.192906374956293	0.0306843467709622	0.0632917484983777	-0.639183585011408	9.8025908008699	1.55312342063947e-10	3.24759852338208e-09
TRIM2	1.14310415970874	-0.0030677679076796	0.094686899497587	-0.0482227199421142	0.153733588578877	-0.0619254486263085	-1.14838852948375	9.7772369939136	1.66130160193994e-10	3.4640697828686e-09
FZD2	0.649284968664445	0.915738515823564	-0.162830996507607	1.25122260233419	0.433538285957748	0.618124959680926	-0.0367304190484495	9.75992403799906	1.73946698477943e-10	3.61197470770134e-09
WNT5A	-0.631951976004469	-0.309318885801874	-0.412789328831804	0.0377835689544392	1.0330677342868	0.517120409100193	-0.452879540411909	9.75938941351123	1.74193836655666e-10	3.61197470770134e-09
RPL4	1.72793481054804	-0.0742708805820352	-0.0764749293528563	-0.113969116818108	0.152647505694429	0.371657617654422	3.41163107625535	9.74827866022075	1.79410124246895e-10	3.70980268026079e-09
CDH2	0.0373012969224036	0.353914292537415	2.07696114498279	-0.997723412614855	0.283215222709987	0.784491919846501	-0.157366924167701	9.73070520545903	1.87981083058478e-10	3.87626366284573e-09
DCPS	0.853722179759119	1.13505772213782	0.169486813638466	1.04643121115009	0.784195232468634	0.827821703046653	0.495448055913595	9.69846337743588	2.04784288600549e-10	4.21108907276929e-09
KTN1	1.10677673357989	0.220506463168685	0.38574311200706	-0.813522627216248	0.955489389812462	1.11894343731826	0.0815281048431355	9.68322928594183	2.1323793052687e-10	4.37284615658959e-09
ATF3	-0.111172888108387	0.305214653607724	-0.16469211119636	-0.168224385562414	-0.4911013330774	-0.347406809533443	-1.04595141202838	9.67492401069377	2.17992644393939e-10	4.45806935403428e-09
ELAVL4	-0.418275997119276	0.0872837790505217	0.0230973103353089	-0.35312398493179	-0.051512121160662	0.668104641062203	-1.01963484503905	9.66340273696654	2.24764428836644e-10	4.58396276235610e-09
RPL7A	1.23808274206048	0.104132253781705	0.00198023901750688	0.144753099170969	0.0721194112584988	0.111492234917694	4.5932089526538	9.64631037914646	2.35199892747145e-10	4.7836830645075e-09
PITHD1	2.30619272649801	-0.217746568344875	0.164395601199615	-0.109435938189895	0.0559280521085317	0.122921616356854	-0.196333039981437	9.64147155184019	2.38241140803616e-10	4.83233529194037e-09
FRMD6	-0.0094981483700877	-0.131373231619963	-0.0799522204182579	-0.0552756490686754	0.302893429578797	0.373977011546709	-1.14031427574198	9.60534936750908	2.62221105803363e-10	5.30427693369628e-09
SYNE2	1.48658814629682	-0.103106927510122	0.755972271129889	-1.37888800332248	0.812618240048158	1.03125275623026	0.954852746266183	9.59930398315222	2.66463692991417e-10	5.37548978490003e-09
DDX5	0.92557069828268	0.280397563500821	0.0950632697635252	-0.806958997521762	0.671416123468979	0.96793981519575	2.37809380301312	9.59368991690383	2.70464990266214e-10	5.44146320957215e-09
RBMS1	1.12185968763485	-0.77052598772447	1.77214101217252	-0.807053752600463	0.602630312729864	-0.717626829216553	0.130862707252618	9.58455414541646	2.77105056980818e-10	5.56002707322158e-09
CCNI	1.03202595567512	0.261062891802824	1.41243764062085	-0.00794944880618116	1.29676375175794	1.06436753122385	0.164444901936668	9.58348161122184	2.7789520555775e-10	5.56089223164486e-09
PKIG	-0.138751550720161	0.299737435778831	1.44610393198501	0.0209049975374427	0.550209416740572	-0.228346828392142	-0.833810786513502	9.56650677979756	2.90704826549358e-10	5.80162661885635e-09
PCNA	1.18403039005841	0.969580708907519	0.533148853461866	0.268303965242455	0.521486066924844	0.954100934468591	2.76583902342963	9.5634818660071	2.93048674571903e-10	5.832765597629e-09
HSPD1	0.413358416204828	-0.0602465281532629	0.00262458510033505	-1.42306120937471	0.00690867125495067	0.389932104599094	3.19770350309852	9.55962032777441	2.96068240323753e-10	5.87715194925338e-09
CDCA3	1.26258445022111	0.676548586660485	-0.18272277125033	1.54477821718404	0.941934272029616	0.388294655961475	0.595089579488113	9.55803976948441	2.97313121817007e-10	5.88616723086650e-09
EGFR	-0.416141356469651	-0.412647767223404	0.807506152553128	-0.631831759711618	-0.0665076233007107	-0.311206859086097	-1.06204478404619	9.53463566884832	3.16370842827759e-10	6.24685558092795e-09
HNRNPM	1.22179355647876	-1.12954448674629	1.66009987221429	-1.57136419223456	1.10436796614633	0.552929532380769	1.21070021314948	9.52845571161148	3.21603721488236e-10	6.33338122422865e-09
KCNG1	-0.0206492288613518	-0.0348012617822262	0.0686746229609564	-0.106085654984389	0.200367727184566	0.23563152917051	-1.24234771468625	9.50406937369721	3.43110665309799e-10	6.73909180096608e-09
UCHL1	1.65263063785155	-0.183016822014187	0.547563344813643	0.200953524832864	-0.350699526443197	0.467996160126907	-0.154156100609169	9.48646799334542	3.5952133673904e-10	7.04283376496161e-09
TPM1	1.79486675997275	-0.384112827664681	2.44986759144038	-1.02075495862857	1.60324358774845	-0.120232588091087	1.20217595107964	9.46683736667379	3.78750788142062e-10	7.40005476884386e-09
HOXB4	1.5659060505429	1.00348030984945	0.72180605361152	-0.132817005640217	1.26545904956901	1.07980207684027	0.248497206100119	9.46281216813927	3.82818938130216e-10	7.45995857445374e-09
NASP	0.540280304701781	-0.385699096187702	1.09665547349526	-1.43107588704319	0.508223809096862	0.445327815660857	2.94002189110658	9.44445013284562	4.01937892962617e-10	7.81207748097578e-09
LCOR	-0.120190293368299	0.0863229200714521	0.014786421487107	0.00587938266050695	0.390671969016203	0.473936273529301	-1.09282638510688	9.44154418107557	4.0504988068814e-10	7.85206070792322e-09
SEMA3F	-0.710611708194229	0.133754766001391	0.155663265535029	-0.380331605888459	0.480665517831613	0.950770775883687	-0.556386232546161	9.42803833180628	4.19832268179015e-10	8.11748416707685e-09
KAT6B	0.489524203846508	-0.313294816820473	1.10884358357786	-0.603825509322165	0.983096973823604	0.650878677080217	-0.813290982511127	9.3773543707252	4.80277163834301e-10	9.26213266213093e-09
UHRF1	1.09105620065497	0.474466124104811	0.659553542837514	0.0688280532792606	1.39275667050435	1.18688020563653	1.0462026083565	9.35236243388257	5.13208928163098e-10	9.87164666988657e-09
COL3A1	-0.0497734010808238	-0.397469497147838	1.06495523628715	-0.0910693842534236	1.52170981252728	0.173709129139418	-0.929523336546015	9.3240681993931	5.5322311979998e-10	1.06138992365749e-08
THBS2	1.10586497106878	0.0159693193218141	0.167161874250992	-0.0261345997054979	0.0622193318672774	0.0724653304511212	-1.1698698848741	9.3207007746547	5.58188372173555e-10	1.06816304433417e-08
SLIT3	0.0155795830957969	-0.147349197459764	1.27497168205941	-0.475599477184077	-0.0681839934083441	-0.192347245934404	-0.968748005308801	9.31117311627301	5.7247938984375e-10	1.09270168666586e-08
CALM1	-0.568032153196456	0.593032620844965	0.0297340716187363	0.562910076719614	0.594868174300437	0.712673862772573	2.67518274218605	9.30851736604494	5.7652763872082e-10	1.0976142564291e-08
AP3S1	2.55506246956575	-0.63057992685875	0.785975670821769	-0.580224475552199	0.84042448450294	0.265177938605458	0.129151867363585	9.26579937446507	6.4571725503952e-10	1.22620388941688e-08
BTG2	-0.0479282587208507	-0.441158422214174	1.68394453592581	-0.669706396669985	0.0315815598134276	-0.127472880253058	-0.869186765016134	9.26164978110803	6.5286523650767e-10	1.23662310955804e-08
MYH10	1.00003520112232	-0.362008881141366	1.67018397282842	-0.802837134789334	1.81231671840034	0.937456824033309	1.85824517825138	9.24947608024071	6.74294760112932e-10	1.27397213052809e-08
CHN1	0.454226546131336	-0.0101820827009468	0.301201328818072	-0.0398897936774628	0.489907144083012	0.642461653116657	-0.931291277345142	9.24754130247153	6.77764708564843e-10	1.27728620014093e-08
PPP1R9B	-1.36884174843368	-0.107971195121594	0.601491143234973	-0.827787668682623	0.749976757650581	0.815986284683177	-0.237341111563281	9.22489182658578	7.19737151828372e-10	1.35296044399252e-08
UBTF	0.608056204727254	0.065109057958229	0.376077642343069	-0.437706218801505	0.964273480134915	0.922772219444558	-0.494153359709768	9.20816605805602	7.52390215171519e-10	1.41077903318307e-08
SMOC1	-0.388406002768395	-0.284472202821784	-1.05414331314705	-0.37451198649078	-0.695468428427158	0.371809837347905	-0.988281891201248	9.20187465468147	7.65052182193626e-10	1.43091669453501e-08
SGCG	0.0440077963653353	0.00293859482647717	0.063598313256573	0.134146729708113	0.375025286630963	0.397504720498854	-1.10652076625712	9.17190804800192	8.28346621111723e-10	1.54541660339741e-08
PDIA4	0.635821707599849	-0.740316700289865	0.863164472474664	-1.32530154906048	1.33738323469821	0.421023537132912	0.979982141069106	9.16945105814376	8.33762587195573e-10	1.55163217477096e-08
SLC25A36	-0.742815763679181	-0.0871725694343693	-0.386026272153517	-0.694540403323761	-1.06533930654663	-0.0072061733853669	-1.03317300665271	9.14006423074302	9.01348679969664e-10	1.6699004558384e-08
ZFHX3	0.0694258151813334	-0.150465617374718	0.720827666826313	-0.173708012953895	1.02733143384751	0.801936828844066	-0.621671382291497	9.13987545158705	9.01800084963776e-10	1.6699004558384e-08
SPTBN1	1.4218938555925	-0.467083401994788	2.6651822417987	-1.52235493391189	1.09696304966426	0.617776620680845	0.58676836897412	9.12017055153522	9.50181862807601e-10	1.75512500911657e-08
HNRNPR	1.25793164203773	0.417234968813439	1.18388448304241	-0.542800374357236	1.72450612077246	0.905309536535341	1.80924672145735	9.0761405279822	1.06786686230477e-09	1.96762399084077e-08
ATP1B3	1.70752234455563	0.380375390488055	0.0214405441486963	-0.652880265117703	0.00525503137079344	0.956902773964718	0.107821046355444	9.04308817907022	1.1656826718496e-09	2.14255353314776e-08
RERE	-0.716185712836983	-0.224690172820556	0.140039274228317	-0.739881485087015	0.692159678362624	0.597615546869648	-0.651484052631054	9.03321237795464	1.1966101831465e-09	2.19398182348339e-08
ITGB1	-0.633919396857098	-0.411486312201103	1.208833010623	-1.19867861610601	1.18302208414926	0.985092639863062	0.588524595149243	9.01938313064981	1.241300900786e-09	2.2703301978995e-08
PLXNA2	-0.297689890364601	0.203707068757463	0.369786205152997	-0.253292890956302	-0.221202530133443	-0.49253511237889	-0.890378780742135	9.00922471003627	1.27518766227731e-09	2.32659239166479e-08
FBLN2	-0.258570291389357	-0.448639891920704	0.397205812690899	-1.06991521502547	0.0552588596771809	0.820907039864929	-0.636492119171147	8.978511866326	1.38336486275792e-09	2.51779169642297e-08
COL4A1	1.63805939335914	-0.124051485799647	0.0538930251763831	-0.261903451512199	0.0164503850407699	-0.0795885794897733	-0.944844617675353	8.97580740932327	1.39331878959713e-09	2.52972318774659e-08
NSMCE2	2.24902827927825	0.256381742469767	0.215383776403785	0.277919214709399	0.34632269311547	0.399701758584857	-0.298962979724667	8.9675926184756	1.42399470878692e-09	2.57912812949144e-08
DGKZ	-0.14113292677336	-0.101626121090889	0.25900461217253	-0.432764191221768	0.792185622465291	0.897144581386739	-0.529498185907111	8.9521079975059	1.48366406529718e-09	2.68067847137674e-08
HNRNPA3	0.640124945900914	-0.356793549999331	0.853822774075153	-0.845226901066601	1.06237571748854	0.780431342682009	3.1512130297164	8.94338754304721	1.51836068713018e-09	2.73672565496297e-08
SLC35B1	1.16631946515439	0.984344676627926	-0.037954991498437	0.137249984603588	0.428971898215921	1.15421581767198	0.464000883211206	8.9356203210888	1.54994649243373e-09	2.78690862069484e-08
HUNK	1.550936729478	-0.629498431434778	0.529024786483857	-0.895577013009468	0.153845419800225	-0.335509097715171	-0.434613716930053	8.93063061804552	1.5705827665236e-09	2.81720918409678e-08
RPL7	-0.573646976433265	0.360555018959406	-0.1560493874853	0.49173278718855	-0.254690095228388	-0.162360023808123	5.01299888541173	8.92313772346053	1.6020883200311e-09	2.86681381113257e-08
SAT1	0.343755912501102	0.116575267267633	0.461088729140039	0.566953376862074	0.82552615503249	0.700018746176463	-0.526975373457884	8.91821331267766	1.62313710192373e-09	2.89751380976505e-08
KDM1A	1.31869714221308	0.422598339145179	-0.317122519435859	-0.218218430928275	0.762176875555282	0.778960599710798	-0.433451542611607	8.90883560221041	1.66398787572773e-09	2.96333151840126e-08
B9D1	1.89072413639291	-0.0442892696763354	0.192720309440839	0.0212746766716037	0.0856597090369631	0.0890646277512416	-0.731848389019822	8.88829306762052	1.75709890427183e-09	3.1216812036753e-08
CDON	-0.492933303515964	-0.14320913321992	-0.457981947209674	0.275585599497397	0.137845172964526	0.486184424009818	-0.857986678564443	8.87779840456697	1.8066574505275e-09	3.20208525279208e-08
NSG1	1.97807651586421	0.174011925698456	0.290472811707947	-0.216352052087333	0.194985540986449	0.478415382984821	-0.554889926103529	8.86716855154122	1.85827780870909e-09	3.28575297102862e-08
NEBL	-0.0371216939050947	-0.100001385830182	0.562656356236507	0.08369530374034	0.562510778247305	0.373507147993074	-1.11011579486288	8.85779565919565	1.90501496078083e-09	3.3604102767897e-08
TKT	0.772377229835576	-0.425708451600902	-1.16118195987666	-0.815837289650712	-0.0221338273131902	-0.200781431253631	1.3820332792549	8.84771770799027	1.95657853202751e-09	3.44320817787536e-08
PPP1CA	-1.91252820028557	0.459204491482084	0.424228113759765	0.718440366708961	-0.0476201933534891	0.0859001035520907	1.63480610068476	8.84460767676455	1.97277066636248e-09	3.46351529254771e-08
SRI	2.42597976054395	0.367448808730118	0.644517714142737	-0.248187425307329	0.221011209295136	0.634316723468489	0.216599847589481	8.83390411245269	2.02952783013974e-09	3.55477768648476e-08
DMAP1	1.66294317780262	0.153044138487804	0.103301047229103	-0.326754644078276	0.0583100313876891	0.336274166052823	-0.802622782910829	8.83251436346366	2.0370158168905e-09	3.55855228059437e-08
SALL3	-0.308565053644802	-0.627380289899794	-0.00435420270015478	-0.258698011640549	-0.0545281034937979	-0.359865144076732	-1.12742115234325	8.83173192922118	2.04124371818081e-09	3.55855228059437e-08
ILF2	0.820411414440139	0.920774262313782	0.478115137129309	-0.141936161557323	-0.577773104156631	0.722772642387267	1.96567371013999	8.75446957743272	2.50496022260223e-09	4.35675791987172e-08
CZIB	2.40481251079368	0.010351170651835	0.404821131532205	0.156650259594217	0.370143893619556	0.313013267882949	-0.275825766612047	8.74048370469608	2.5995133165524e-09	4.51067065930445e-08
SH2D4A	0.721971841886804	0.0345869191865347	0.133428220047878	-0.0352999330375266	0.0181381847528438	0.00252186274388794	-1.22452821108628	8.72658374160292	2.69701700070117e-09	4.66897547749291e-08
RPL31	-0.918186621748742	-0.435869842809824	0.314160639489869	-0.560285585650564	0.102722670584417	-0.125543141074099	4.16490334241146	8.70333962132482	2.86829584075962e-09	4.95396618065305e-08
CCDC50	-0.356746378898949	0.229344905622157	0.587530625389713	-0.539836473991507	0.882187100663162	0.760166395019311	-0.690792245201361	8.67443463112582	3.09651796294957e-09	5.33575919356403e-08
IL17RD	0.494016323321856	-0.0225254980551684	-0.13505320314254	-0.129210810045956	0.236739273368632	0.40772634090026	-1.11034166727079	8.67247818663874	3.11260492746212e-09	5.35109262818199e-08
EEF1AKMT1	1.84008456575502	-0.128519647985502	0.49654294642303	-0.303305868404657	-0.0995266398148458	0.128699491153143	-0.589682604915129	8.67033314159676	3.13033860866086e-09	5.36917986241278e-08
RPL10A	-0.924940923030508	0.0481556185075952	0.0278930569918292	-0.13483573237854	-0.387613815385218	-0.172767530866025	4.80605201943895	8.66508203092093	3.17417801866985e-09	5.43185774045479e-08
TNNI1	-0.342133645886833	-0.340188879517718	0.0398268824168774	-0.407205722612778	-0.413535703408287	-0.23272619212712	-1.18770612449756	8.66416450801216	3.18190073541623e-09	5.43258465010055e-08
PLCE1	-0.0160686512612462	-0.0751167363807215	0.655208626808548	-0.189617097122449	0.699370256163665	0.477672936645922	-1.06708053725922	8.6545599536084	3.26387647760401e-09	5.55979324926413e-08
ITGA9	0.836538130115567	-0.939233717392024	1.06384915141291	-1.01560187004129	0.141408944855956	-0.219770109279538	-0.739770783250435	8.65260376998534	3.28082947040763e-09	5.57591200404438e-08
AMOT	-0.0236373607481124	-0.029598474039323	0.489496129946958	-0.125517891429407	0.75093564250792	0.625640444033398	-0.913483554106439	8.61506671320132	3.62372029232274e-09	6.14464096948758e-08
RSPO1	-0.0239775470958208	0.0701925139897287	0.513096774778714	-0.198096091283292	-0.0671330915065931	0.122397287771567	-1.21834145108539	8.58406231869276	3.93376314512104e-09	6.65521201188205e-08
PLOD2	-0.50889915883979	-0.1359871185655	1.13422000715382	-0.228381313647118	1.07495846222945	0.761406383247812	-0.546333957136361	8.58162976708963	3.95918098625955e-09	6.68302568292882e-08
CDK19	-0.0127829467361656	0.103763516170848	0.44391562125236	-0.227752374920467	0.542224876184012	0.423032529165733	-1.13285440174105	8.57783192958474	3.99919307816616e-09	6.73529259589794e-08
IGFBP2	-1.27281307994956	0.845393960644645	-1.90623945033733	0.364932735107765	-0.546086492237563	0.613880028919094	-0.256232750928658	8.5666319827259	4.11955682631152e-09	6.922343344258e-08
ANXA1	0.548409066140738	-0.145182129374447	1.12627743267354	-0.497495432131044	0.0588322907370516	-0.111915461205395	-1.05011922181667	8.56002855316483	4.19221094415256e-09	7.02856267303416e-08
HLX	-0.00506931770693943	-0.533575557682472	0.422492084869285	-0.774296420188017	-0.488431644393467	-0.313654909574011	-1.00145421109626	8.55535345502812	4.24442094395319e-09	7.10010550714327e-08
IL18	1.70819556972717	-0.0588356208525561	-0.0152490987410292	-0.0510372171665408	0.105860198231952	0.0153814300977298	-0.85165942809432	8.54750010693483	4.33359022121101e-09	7.23301471002125e-08
EXO1	-0.419738690607622	-0.0920392869903237	0.359270121275701	-1.17977233906299	0.372167032272175	0.764346617727845	-0.458997464219117	8.54194228013644	4.39782355626665e-09	7.32380280824362e-08
UGDH	1.09588761897565	-0.285347934798911	1.16696875701426	-0.532952160649145	1.84973435198114	0.713743069006807	0.334697545493345	8.53808987450001	4.44290392288447e-09	7.38236089329285e-08
ACTR1A	1.76388071781301	-0.26319189098442	0.322591437739993	-1.14078259258496	-0.549103172548869	0.421073498737181	0.357848493909081	8.53646619650906	4.46204195656145e-09	7.39764817920788e-08
MSX1	0.875481137587634	-0.411493983727805	-0.513352888694635	-0.232232673035707	1.18933786293753	0.30783794150449	-0.472188530545729	8.50408097097562	4.86143286199152e-09	8.04189027214774e-08
RNPEP	1.89883881239148	0.0856141566661503	-0.160011147826191	0.0463135939911085	0.0018230019944184	0.211279122891846	-0.641211609692377	8.50062620041791	4.90609205099759e-09	8.0977714473672e-08
BRCA1	1.43365221596352	0.182326809767699	0.613050279384515	-1.22476492147446	0.671260734800276	0.857650950343021	0.244840906120462	8.45472055266113	5.5398901578488e-09	9.12365980863418e-08
MMP2	-0.857767719505132	-0.739237293898417	0.961835450804875	-0.863612347181754	0.919014284833028	-0.328963036997086	-0.47604090872192	8.44923093666047	5.62095974861679e-09	9.23673827123694e-08
COL5A1	-0.477548552763485	-0.358753927772161	1.43364401553118	-1.1503061793411	0.340749750315001	-0.347785572431613	-0.265172902539847	8.44582127446005	5.67190826434048e-09	9.29993064311687e-08
RAN	0.451312577911691	0.726024637545553	-0.163683874457932	0.8835995803752	0.213136694325816	0.167801035869564	3.96609268123511	8.41147193190374	6.21160681470721e-09	1.01624617865232e-07
DGUOK	-1.79879067105055	-0.317391973559971	1.68824607919399	-0.893486696735692	0.328778753033601	0.43407597858575	0.0200220000942578	8.38934112639233	6.58618846415723e-09	1.07516637998216e-07
TSHZ2	0.00834605587457929	0.10754115722693	0.088418632802982	-0.0544670103962219	0.504278644007953	0.576275762338169	-0.998884052581142	8.37320018180768	6.87353361429025e-09	1.11961891082662e-07
DACH1	-0.505720511844496	-0.255390517995223	0.152028543079058	-0.770062196933946	-0.463902223386006	-0.356763340415675	-0.883584543795962	8.372082055886	6.89389620075460e-09	1.12048391524928e-07
LRPPRC	-0.703061977293833	-0.484312564974799	0.398272776911847	-1.47923020155229	0.319336960391426	0.83704040813489	0.233727829593835	8.36161430866399	7.08747359706388e-09	1.14943689447807e-07
EIF4G3	0.930579189626202	0.758908964647915	0.765580863764135	-0.366074554848108	1.46207512703089	1.04186818766644	0.210383896686687	8.35278401050462	7.25498390902093e-09	1.17404565692939e-07
SDK1	-0.344479313693211	-0.145989163148768	1.28057621571454	-0.535619035411958	0.317630084366922	-0.184296441766516	-0.94787467217548	8.34228374414741	7.45932581001778e-09	1.20449503969137e-07
YWHAB	-1.62486506207097	-0.417669737886389	0.570688516865431	-1.46286923099493	0.0836805108128211	0.54351236890804	1.41457177351875	8.29449554939877	8.46435582342095e-09	1.36382391232783e-07
RPL23A	-0.142363396805971	-0.408827081251213	0.113426445977105	-0.449672531365036	-0.447675176497982	-0.303644847843007	4.97403304821087	8.26893916851308	9.05620007058671e-09	1.45603354914573e-07
ZNF521	0.271541182560786	-0.34146025074763	0.773945590483411	-0.32934135634819	0.855477786582857	0.596724873047521	-0.857903008917859	8.26455226164701	9.16187053137209e-09	1.46984836714513e-07
AQR	1.12579694618048	0.13772198328587	0.975160397268697	-1.31047288027063	0.671500184605373	0.556753865451565	-0.0398202593193779	8.26260196139147	9.20924319030628e-09	1.47427110341161e-07
PPIL1	-1.67090727257769	0.0564638464151735	-0.540459994013828	0.810979459564683	-0.614501139663664	-0.501113708650194	1.59017562686017	8.25520144377423	9.39123648711275e-09	1.50017949377827e-07
SERTM1	-0.173829233099459	0.0610564083857384	-0.436853639174316	0.164422399161725	0.164110559484118	0.401214550301306	-1.10233774016138	8.25398517292179	9.4214886595642e-09	1.50178932723332e-07
SUMO1	1.40460090936983	0.114384942198242	1.66867006627823	-0.290247801813353	1.07662768293764	0.954404234536793	1.29202543818378	8.2515572924775	9.48216832007516e-09	1.50823207210768e-07
CCNG2	-0.202120052872786	-0.22642035818777	0.654789728645403	-0.859562332844526	0.530326532550992	0.746510494143883	-0.760231622090937	8.24500179805626	9.64796492284208e-09	1.5313315753867e-07
VDAC1	1.63881706530351	0.0168081220639953	-0.0191547297209408	-0.0170818005179961	0.00662876722738942	0.0308066699241756	-0.771785800040571	8.24186754212685	9.7282537127322e-09	1.53975274683309e-07
ATP6V0E1	2.24071522849007	0.673860803635807	0.230531895274922	0.671043000405793	0.606394247918106	0.586354071310121	0.408710720986341	8.24131835802616	9.74239043200407e-09	1.53975274683309e-07
AGRN	-0.560448483503902	-0.26836397021989	0.808478041584292	-0.85830078323008	0.892523888222596	-0.0394106137591424	-0.709636407491359	8.20857938306932	1.06232589152878e-08	1.67243703960083e-07
ATXN2	-0.0996259977556271	-0.230540138581857	1.08068099772449	-0.960021961413475	1.30942913022001	0.614299175160903	-0.358292531371251	8.20845153726744	1.06268500769908e-08	1.67243703960083e-07
GAP43	-0.226681671199181	-0.220359412779117	0.109879116956605	-0.2805575647481	0.0428630796958082	-0.284242830541558	-1.18082278723143	8.1967274364956	1.09613821491888e-08	1.72144575355614e-07
TFPI2	0.788700394649717	-0.0266405515813651	0.12292695814532	-0.039138206745492	0.0969033500014409	0.0404777557888249	-1.20974299076026	8.16662055348464	1.18693963387345e-08	1.85886438602173e-07
NOC2L	0.319852853427351	0.0146084117960577	0.413493199489244	-0.358348112068248	1.00152322896232	0.986912810336942	-0.140936572481058	8.16608074942144	1.188634400519e-08	1.85886438602173e-07
SMG6	-1.13199081129928	0.390856711989947	0.125786194508265	-0.989441827110803	0.0510706847580659	0.842537983820721	-0.299347622079051	8.1529979018655	1.23045622460925e-08	1.92023399077385e-07
SRSF5	1.17558955922789	0.25118596361356	-0.375812817070526	-0.0711380198597575	0.574037230240852	0.919694158492495	0.231968601508004	8.14818511357832	1.24620809624018e-08	1.94074750385186e-07
PGLS	-1.185683905256	1.23203959312965	0.385080676396459	0.780978726046214	0.241119957830398	-0.0169668986194846	0.444127605964893	8.1473768452275	1.24887316633789e-08	1.94083754701863e-07
PCSK5	-0.592395975614654	-0.348913144137177	-0.405627059446646	-0.485703659124318	-0.632179255453908	-0.268160262357196	-1.09891533082812	8.13194141957285	1.30087369978452e-08	2.01743829608249e-07
TM2D1	0.841363269956146	-0.0864277644385137	-0.0822875271906624	-0.0990477676490426	-0.21834255685693	-0.0154545732717129	-1.1704173824335	8.11920161662652	1.34541710132217e-08	2.08217981335597e-07
PPP1CB	1.83760121487029	-0.251069099824072	0.766603170244874	-0.517009514147359	1.37961879215239	0.723726655451913	0.669577503833895	8.10156007138472	1.40962366874114e-08	2.17702045437947e-07
ZC3H13	-0.255805563035849	-0.356392734292319	1.47201423899467	-1.51585897946695	0.546362606433501	1.0687342831266	1.18304342831529	8.04885627327708	1.62023654002153e-08	2.49710989729198e-07
PLCG1	-0.791242072447911	0.139997616899902	0.291094630120013	-1.17402277573836	-0.117779177980432	1.00119058208085	-0.25677626371222	8.04713869534063	1.62760497824715e-08	2.50328335910574e-07
PDE6D	0.241020724642312	0.557624441100373	-0.212846478963175	0.450319262258577	0.736505736616347	0.775216957025495	-0.434367436513194	8.02699807872071	1.71654516561728e-08	2.63463138409383e-07
MAGI3	-0.0466697557521801	-0.58700693229965	0.161903128352502	-0.560480880050639	-0.00362395222738563	-0.352874409781487	-1.0274638633668	8.00817008310092	1.80407052548597e-08	2.76327180899538e-07
RPS13	-0.626135447837992	-0.136374344054261	0.0539415774979597	-0.28461057690123	-0.173900372837831	-0.230280447953063	4.84551529161539	8.00693258765031	1.80997683731733e-08	2.76662578582961e-07
ADD3	-0.224088193365118	-0.0418353031912802	0.509062951858772	-0.648674327026625	0.286557716182647	1.13362952111571	-0.0385154574226317	7.99773566153148	1.85448085167999e-08	2.82884333194792e-07
MAN1C1	-0.466189422728191	-0.510866186281952	-0.129860207163547	-0.413143670552012	-0.264185593330183	-0.319011691373905	-1.10628592981815	7.98528037255039	1.91649826137725e-08	2.91746688296364e-07
H2AZ2	-0.437532527434837	0.147210079855556	0.203600777617108	0.131178166546403	-0.515903232582438	-0.212261703229279	4.08943147864415	7.98432866783505	1.92132125749963e-08	2.9188398858831e-07
NDUFB1	-2.32140907468884	-0.289868823799286	0.327083834531973	-0.0388040334579707	-0.211310022657195	-0.189092821996386	1.97403046970705	7.97283321139183	1.98054309978861e-08	3.00268082175691e-07
BCAR1	-0.706593846835248	0.193078314152087	0.404787236999561	-0.139850324062232	0.273858119127194	-0.587429078895546	-0.679138222042092	7.97106874951213	1.98979308935412e-08	3.00934891349002e-07
PTN	-0.675073683644831	-1.04602848628196	0.398342032265641	-1.7244979708447	-0.469398633207596	-0.276903888052319	0.488794087962286	7.97045387531186	1.99302661788095e-08	3.00934891349002e-07
B3GALNT2	1.57664469428073	-0.074729877817759	0.518334583657245	-0.340728143283148	-0.00479109426372496	0.226469891072001	-0.789955983139466	7.95531715632378	2.07430330549882e-08	3.12573153970308e-07
RBMS3	-0.00475476370160665	-0.126238265882294	0.5265658328767	-0.365720343699043	0.47643726315713	0.454430831443935	-1.08064364113798	7.94792359218306	2.11519736842462e-08	3.17872334677452e-07
BAIAP2	-0.292441536992026	-0.417602324034846	0.0694048272105647	-0.300591161974432	-0.0059619268031099	-0.368466592307594	-1.13349706194441	7.94742029753598	2.11801018269769e-08	3.17872334677452e-07
PRDM1	0.0164184060481287	-0.0140081790599684	-0.0675247740116818	0.103220819656945	0.268777644337331	0.274093574248834	-1.1801864801861	7.92592793182116	2.24167546054337e-08	3.35755173607341e-07
SEPTIN11	-0.718109091038417	-0.87164655907445	0.695589963576705	-0.870978996144338	1.42424808138742	0.453051603082139	0.722507733470657	7.92311481213782	2.25838646613395e-08	3.37578892648617e-07
PDIA3	1.45009081895346	0.00846480806014048	1.40861384496696	-0.517669934547535	0.993387128062212	0.968797101123422	1.34060834737184	7.90266064078638	2.38368916037457e-08	3.55594831860287e-07
ELP6	1.71252256434141	0.0904107339820842	0.041886066812386	0.119683254747437	0.185364464044683	0.173782056966022	-0.762976418645149	7.86733502053833	2.61665029988624e-08	3.89566896647063e-07
RNLS	1.5957427842721	-0.00850250761369334	0.093046722413143	-0.195789575614524	-0.115463544629409	0.133366151408276	-0.764427002696542	7.86084455625796	2.66186060799452e-08	3.95506793730763e-07
PYCR3	2.39830502163209	0.539995377134817	0.15893506610185	-0.00943170681872242	0.372209363448317	0.223200737798578	-0.260735153824861	7.84253433030055	2.79364888279706e-08	4.14261400070545e-07
MLEC	2.19178689689352	-0.24800585788331	0.675212898640112	-0.476499957806349	1.06498701928505	0.291989855895402	0.0466357193017131	7.84111233240045	2.80415217057915e-08	4.14992221824875e-07
SCML2	1.53948629683408	-0.437212070608389	0.478226760046968	-0.313254353343312	0.106186828970809	-0.327507692176189	-0.770196967739908	7.82852158261503	2.89888729581605e-08	4.28161052183624e-07
CNTFR	-0.0703973482849798	0.145300846471593	0.333919972636784	-0.153006037713872	-0.0779539361458605	0.0712259821669267	-1.24212968981121	7.80568336931751	3.07895105755659e-08	4.53855676682204e-07
EIF5A2	-1.77336404275894	0.510270131661268	-0.321604109984959	-0.306336366202786	-0.468106120333135	0.0608637905774454	3.00894496642517	7.79945250627879	3.12998660648348e-08	4.60466804321404e-07
RPS21	-0.167508901672887	-0.673705823762613	0.32509540106995	-0.956649465693158	0.304298147412162	-0.00521479883454077	3.25633795186467	7.78699659422324	3.23455450276204e-08	4.74911710425259e-07
TMEM50A	1.24373279251723	1.04517617178403	0.0616441285264588	0.420676250988327	-0.335486262283105	0.753716106961503	0.609154454999356	7.78583477975827	3.24448396109277e-08	4.75431862330208e-07
DICER1	0.281729929365629	-0.0689500750013487	1.08298412122328	-1.12878504386893	0.861898935286137	0.899347179617147	-0.174067892564563	7.78416746793382	3.25878682942442e-08	4.76589570888712e-07
TUB	0.0781399736539747	-0.0886255830801656	0.0470100504146241	-0.278077313073415	0.490266403981394	0.496470789279452	-0.99596043967654	7.75003519429766	3.5658172911788e-08	5.20469488539901e-07
ZEB1	-0.277293612986784	-0.310310078611816	0.705844076888504	-0.433515655450617	0.597819032812565	0.641189634972116	-0.84278056288819	7.74383784054708	3.62458420293466e-08	5.28011835746489e-07
NAIF1	-0.55054177897858	-0.0468080832270899	0.422856980525197	-0.459410419997745	0.417122066912846	0.733479639122042	-0.78578097246736	7.73209393080681	3.7386106070758e-08	5.4355893279438e-07
MID1IP1	0.874770485990696	0.93025825116714	0.785062801502061	0.87660581220113	0.757958922353588	0.411431365523476	-0.398859009630858	7.72908609733742	3.76838622474944e-08	5.46820020604968e-07
MGAT2	1.97665613171606	0.454429533339649	0.251711997592725	0.105170020125574	0.615683160889196	0.538770105388975	-0.406285866434742	7.72778307734355	3.78135863442738e-08	5.47582423198919e-07
WAPL	-0.307632675966475	-0.238106715419483	0.768266107052465	-1.10353345702207	0.425435783273943	0.731914151227134	-0.576660088184749	7.72705355510418	3.78864094976411e-08	5.47582423198919e-07
EDNRB	0.529513807909344	-0.530887248582446	0.350911856822584	-0.225715232790053	0.313197388755672	-0.446225037471437	-1.046315085644	7.72634689806302	3.7957083607018e-08	5.47582423198919e-07
RPL22L1	-1.58214307263854	-0.584048893343737	0.32357524100348	-0.483975691251643	-0.260368366088361	-0.403918229401924	3.0596296060452	7.72393857937651	3.81989337389634e-08	5.49074039150485e-07
KHDRBS1	-0.902332321084584	0.21389612931932	0.438382421454588	0.0788633013886633	0.956965193183944	0.896244007034343	0.41017385751192	7.72384859425118	3.82080000376076e-08	5.49074039150485e-07
HOXB7	1.37151185456161	0.066379246144412	-0.629426183260078	0.362539958501955	0.265728568375261	0.574248976928428	-0.466860256755711	7.72213457215997	3.83811039808118e-08	5.50498917212261e-07
CDK8	1.918639475372	-0.106482746935113	0.193542635860121	-0.117057456425925	0.180264465043685	-0.0563571999168566	-0.803750968468556	7.71610979403921	3.89957965663547e-08	5.58239826230662e-07
YWHAH	1.12619137461787	1.38144932363174	-0.402255284863513	0.292111790899777	0.123277620975877	0.988785435759074	1.16983589424699	7.7109666310729	3.952830622729e-08	5.64776797612182e-07
RBFOX1	0.04478368962869	-0.0627383263192546	0.28976992540429	-0.172346114525727	0.303492992738472	0.3246924332302	-1.18476919746781	7.70665722121467	3.99800739152224e-08	5.70137299281447e-07
UQCRFS1	1.42159429894834	0.552149342486499	0.226934179062384	1.01500738245526	0.365644572464598	0.374790367813566	2.05234678460698	7.68096421895857	4.27825016019381e-08	6.08934879397375e-07
EPS8	0.018231049170518	-0.117272900596875	0.632977056161708	-0.422534369208906	0.379366142038721	0.343206049250908	-1.14318033844718	7.67605437757378	4.33399322493141e-08	6.1569170928224e-07
CRADD	1.73720588168401	0.111039983715874	0.103421517885415	-0.0604136522019679	-0.00481627004933834	0.0221523190569961	-0.579738179176007	7.66503883415626	4.4617073188192e-08	6.32627605357907e-07
EIF4EBP2	-2.23021397176511	0.320270551359514	-0.212168926614571	-0.660606382868699	-1.09871846921061	0.237929780604115	0.0368674338969423	7.660514672297	4.51524197355428e-08	6.39001164470305e-07
DKK3	0.111496463790808	-0.241660355029198	1.90020843859042	-0.822865106601375	0.414146266637788	-0.268739579930281	-0.41983064127274	7.6569486489188	4.55789021859641e-08	6.43812804311796e-07
CAMLG	1.95043032067457	0.191455473129072	0.245908557887253	-0.0803284638178578	0.414452951534549	0.425491814416561	-0.412118611013172	7.65380547188722	4.5958145235959e-08	6.47940214273634e-07
FKBP4	1.97454003545565	-0.0396504558565425	1.30431090869637	-1.00665296979079	0.816283422474974	0.175524777802553	1.81866711330631	7.6329602136425	4.85541773893205e-08	6.83246307157092e-07
RAI14	1.11059615972175	-0.180543157011556	0.861814006101642	-0.105416618514109	0.621805285241178	0.549022946530599	-0.721779721904394	7.62960355058665	4.89856760403099e-08	6.8801768385673e-07
TAF2	0.237877288440651	-0.0126752371657279	0.707119862760814	-0.651566680058191	0.773116720018473	0.66187253820715	-0.763818480859715	7.62472741555624	4.96193275432841e-08	6.95605036218846e-07
TENM3	-0.0600825024924778	0.170689098877187	0.442343891001046	0.0768156029262762	0.839160319676315	0.774697422480734	-0.623830476996463	7.62302131126723	4.98429608709354e-08	6.97426693088803e-07
KLF3	0.752975752595725	-0.00898498703267229	0.0932788482236577	-0.0989893945964392	0.372923069856886	0.406280948430684	-1.05372640847729	7.61266951941751	5.12215821117909e-08	7.15372340037844e-07
SLC25A14	-0.121686049420325	0.524816209298251	-0.379548461417287	0.827511628508547	0.159197265776348	0.558922373163995	-0.528132152994327	7.61034209054639	5.15367435746117e-08	7.18426065860318e-07
DNM1L	-0.538662801671271	-0.22783460241079	0.65928485121307	-0.997667434849369	0.4765710353977	0.805600253116922	-0.459864848859047	7.59505435837675	5.36555247861727e-08	7.46563974781812e-07
TIMM13	-0.402230586879397	-0.267517005301541	-0.735979163710948	0.023375825847301	-0.77502459415584	-0.776788716046	2.36751663622534	7.58647972714338	5.48817278236191e-08	7.62200712535487e-07
DOCK7	0.57957290261928	0.128001650282459	0.687722287982264	-0.241686054334091	0.949609910096382	0.902002812292489	-0.405506535373881	7.58442116003211	5.51802480883341e-08	7.64919491190985e-07
MT4	-1.38741703458814	0.0611890689288885	-0.89981920660119	0.912402073873668	-0.287896103423702	0.170211959853963	-0.277467048851326	7.58158544390787	5.55941201245591e-08	7.69224219716019e-07
PLEKHA7	-0.007654170422393	0.0162856937047198	0.203005885490989	-0.123926764068314	0.273365972516388	0.258174368174201	-1.21394459680921	7.56764185651004	5.7674677795446e-08	7.96531171631355e-07
REV3L	0.186213142442595	0.0190639005190108	0.772040495397936	-1.03226959416545	1.03747051158583	0.827660055692891	-0.245483363805897	7.56267245443862	5.84348013739706e-08	8.05534558199699e-07
EIF3H	-1.36303778659783	0.160833298250564	1.47035883919258	-1.09419926159153	0.689963610643997	0.643086634770949	0.957947707816965	7.55719234379185	5.92846363056057e-08	8.15739062216135e-07
STRAP	2.21372833831526	-0.107310552041094	1.12061825601376	-0.351215553848193	0.370782323081193	0.469881276256821	0.0102225012655561	7.55492172635378	5.96403577436955e-08	8.19119599712304e-07
NCOA1	-0.204803841344776	-0.580732301595652	0.61121265525935	-0.555331406259162	0.657856027691163	0.242127755097563	-0.997638259851471	7.55386013938471	5.98073987305498e-08	8.19901061050115e-07
PLEKHA8	0.0304618603068721	-0.0706521809762461	0.329446460010158	-0.25193838401804	0.423802201037613	0.314662838788219	-1.16419343493539	7.5508644212201	6.02812970062139e-08	8.24878630357089e-07
TMX2	0.408431116804814	0.218040361486809	-1.05937120417141	0.768279768531323	-0.547295217210582	-0.314877885209431	3.54870349530825	7.54476763761379	6.1257360210784e-08	8.36696861301057e-07
HDAC2	0.812899550077048	-0.0470255155801036	1.45693721553992	-0.781095399328133	0.846171260181602	1.03555714376322	1.5158499225507	7.5436330411952	6.14407356729768e-08	8.376645354389e-07
NIFK	1.98852108364345	0.766230210402415	-0.173994390749093	0.199748386348711	-0.308099265383619	0.712519854833312	1.23369902967919	7.53802188598094	6.23557032942525e-08	8.48584744647927e-07
SBK1	1.50191019130267	-0.0595663244965232	0.146585491320744	-0.0217726783535425	-0.0670826204434636	0.0214208671871647	-0.913465883757142	7.53459183875088	6.29216960040976e-08	8.54724644260041e-07
LRRN4	-0.487495590740519	-0.426371400756343	-0.120735683564385	-0.387647167379675	-0.382582947369332	-0.557516641286414	-0.942715490441001	7.53153253436125	6.3430835102063e-08	8.60071286884803e-07
CTBP2	0.157629316975234	-0.369743629242651	0.88510473370084	-0.438961989309704	0.480565558592378	0.902129736035323	-0.31854525926285	7.52871735432601	6.39029765290483e-08	8.64897740513156e-07
ALDH4A1	0.203431785192231	0.336143069905661	-0.544483284217784	0.326264285142322	0.429431245891556	0.61333995910136	-0.712134070711114	7.517628217065	6.57971180470975e-08	8.88917870676213e-07
TRIO	0.0684627233070983	-0.338081324329625	0.362195498000586	-0.758107020224853	0.4638197048197	0.533518248399496	-0.856081523254057	7.51603944539874	6.6073045770753e-08	8.91028537531676e-07
EIF3A	-0.116052560984442	-0.216002746276576	0.275327636848348	-1.32930252116161	0.770227489315176	0.499504936489337	1.66292988737965	7.50488721477563	6.80426575142809e-08	9.15930456666016e-07
HSP90B1	0.0345568972829663	-0.329279639734893	1.95968104995708	-1.47395321718315	0.891151572371819	0.454020541937168	2.4889527601388	7.50409689344643	6.81844395214055e-08	9.16182252341774e-07
POLR2L	-1.86238783920578	0.0173860897732322	-0.334789541760172	0.57539372157379	-0.0507261249652242	-0.317445441817753	2.40423488408257	7.50258982223606	6.84556223351958e-08	9.18168743537293e-07
TNNT2	-0.14412290718275	-0.407212746597762	-0.136091792755264	-0.322956735674058	-0.0538260191863025	-0.42047995304674	-1.09290643019631	7.48059660702351	7.25377294435672e-08	9.71170607873947e-07
FGFR1	-0.412987080322904	-0.103993493572506	0.105299484678335	-0.188838257447292	0.584591389392093	0.795119547882865	-0.530816155197373	7.47747232810139	7.31369891814531e-08	9.77435812328074e-07
TMLHE	1.38032793191013	-0.521678197598024	0.89189128409185	-0.265710587596358	0.644384284383559	-0.559276328732001	-0.508564173674984	7.46648970493299	7.52830008474882e-08	1.00431300772169e-06
TCF3	-0.0498997614544152	0.145475986384341	0.623479206100221	-0.665611440643445	0.890326342712032	0.987702180759534	-0.174769491105093	7.45808151056446	7.69683223846275e-08	1.02495919826685e-06
GNB1	0.228572537777334	-0.0918363079341753	0.939515524799422	-0.832050005260822	1.68222469694423	0.644853360468215	0.393996334403696	7.44677214279582	7.92946519891972e-08	1.05405248108497e-06
SPC25	-0.0124930454265918	0.399738994194131	0.282229857278542	0.0872765813323641	0.612377954362707	1.08825864701455	0.314832895970775	7.42330015058088	8.43490648985994e-08	1.1192414244299e-06
CGAS	1.65573266677941	-0.0289550566718004	0.358534237731416	-0.16619975341485	0.330607547559624	0.194186310590113	-0.84111954143901	7.414403164593	8.63478312831125e-08	1.14279946058568e-06
LOXL2	0.142266175064056	0.137432451108837	0.46796524756966	-0.02815018382946	0.654112796587856	0.518404367209021	-1.01402302363287	7.41403522333627	8.64315013849729e-08	1.14279946058568e-06
PAIP2B	-1.52344662088249	0.538549184499484	0.497337576341939	0.0887196301791711	0.48453537476341	0.650276397714844	-0.0442681054262186	7.41123898624965	8.70700159488949e-08	1.14920070695669e-06
SLC25A5	-0.463371949674391	0.617349846581066	-0.125087381378911	0.878994678325153	0.382203826264083	0.676979022220018	1.53139008646151	7.40873317836538	8.76462080445003e-08	1.15475818174028e-06
DEK	1.03021791074755	-0.518985028544061	1.31863315831601	-1.0196473762547	1.32769140449018	0.756269911203523	0.949115311594162	7.39667677962068	9.04721066355191e-08	1.18781661174066e-06
ROMO1	-1.51630927503517	0.0111873893027471	-1.13386326610794	0.470565770495836	-0.243927410427683	-0.413355266112129	2.49879719067229	7.39666681840552	9.04744786212993e-08	1.18781661174066e-06
GATA6	0.482690107783702	-0.952285075276569	2.58725497302107	-0.756823523401108	1.35761248457639	-0.279702727515967	-0.307419556077401	7.39416092907206	9.10731612251359e-08	1.19357150028153e-06
TPM4	1.78712621653094	0.327154361698629	1.890014598336	-0.460648626819744	0.418780488474395	0.340372199224455	1.07234784382579	7.36436114353959	9.85028855778653e-08	1.28867395473046e-06
ADAMTS1	-0.00741934339084573	0.0459657367938097	0.156582757791735	-0.0224391883432372	0.284844619383943	0.28582703116607	-1.20646052903592	7.36173955395693	9.91847429143977e-08	1.29531794079785e-06
FAT1	0.411723502945028	-0.192380257776925	1.12984283219075	-0.729820866940158	1.07570805822401	0.807375370916275	-0.447576802439995	7.35535614556001	1.00864775422689e-07	1.31495164316374e-06
NXPE3	0.403668903156336	-0.138088079689198	0.353952626878191	-0.22676688232823	0.109489662474474	0.137514878151369	-1.23041368138886	7.34236379952048	1.04372377575061e-07	1.35830066200831e-06
SSBP3	0.571496922760361	-0.0308235809971681	-0.323112041449616	-0.147609197208139	-0.0432421211303474	1.00152021524617	0.902341379904549	7.34063725602962	1.04847567298214e-07	1.36210347463858e-06
MAD2L1	1.73665052131172	1.32224317388794	-0.163995349490603	1.06192413730408	0.535377970323365	0.465838346507863	1.03306198305901	7.33797949928863	1.05583271933712e-07	1.36927156145393e-06
FABP7	-1.87256286340078	-0.0909452282354147	0.766783571307061	-0.716047119310923	-0.185234847692499	0.663816171770747	-0.0195476716941754	7.33554277665362	1.06262314620366e-07	1.37568116527652e-06
ETS1	0.170047731443508	-0.256106243897791	0.329570628520604	-0.383223503321791	0.676302500843363	0.48626770777486	-0.971808668879163	7.33398337711226	1.06699157145985e-07	1.37893841283805e-06
CCND1	1.78658972882643	1.10572911823209	-0.192519337044214	0.555174919231353	-0.0182899573836039	0.80299043082303	0.802766208186495	7.32823090431642	1.08326173988843e-07	1.39753906269141e-06
DDAH1	-0.0220866394295595	0.00883123562005937	0.441236486205604	-0.206931137494592	0.0280375013851618	0.0836582998287198	-1.24026558138201	7.32683884052452	1.08723606544106e-07	1.40023966628776e-06
EEF2	0.106497129360248	-0.346907671780087	0.332109759520268	-0.698001905160974	0.987223274483195	0.325231122283997	2.90735547481251	7.32425395693255	1.09465449108198e-07	1.40735890010609e-06
ALDH1A2	-0.34747634677869	0.757916249921915	1.82279537884403	0.652257157230201	0.534605946171296	0.0765017226546745	0.601697967130362	7.31887770584869	1.11024602376412e-07	1.42494334498278e-06
TPT1	-0.237726458465861	0.219065591686708	0.19414026615399	0.0277372775548268	-0.140768814387186	-0.228518372418425	4.77722955184446	7.30694131802277	1.14565875447268e-07	1.46786295495604e-06
ILF3	2.1703190990546	0.109163766680337	0.727293407101356	-0.483627953068155	0.984091512595875	0.802168837074169	0.988861687128583	7.30444202109106	1.15321508608015e-07	1.47500568741935e-06
FKBP3	-1.16132797695749	0.599417737173123	0.767390319740244	-0.0526590647676177	-0.0897247680320655	0.0458923585664415	2.27793770673783	7.30333094582367	1.15659023277256e-07	1.47678519601353e-06
RPL14	-0.71142287286376	-0.290972334121104	0.121817711448171	-0.41479309331257	-0.0647210970275195	-0.153729862592857	4.73183201622541	7.29943908814803	1.16849052732723e-07	1.4894252543534e-06
SDAD1	2.01481587731003	-0.305256830644844	-0.273991971112345	-0.625014028924615	-0.421452618229074	0.143958966330021	0.106924796451566	7.29824980182464	1.1721513596248e-07	1.49153755915334e-06
KLHL24	-0.940449414875726	-0.426532728376927	0.222805827560223	-0.681397530585717	0.273180342872902	0.624323671658742	-0.638267108785291	7.29114572722009	1.19425841996127e-07	1.51707503040814e-06
SDCBP	0.798080200452904	0.00630504897983692	1.47639624148842	-0.300693769099258	1.15489411517157	1.00692577522999	0.671587301196432	7.2686387013108	1.26708059458022e-07	1.60683951380837e-06
HAT1	0.583995287370402	0.246659766898631	0.365086055462369	0.46321550012213	0.587068721378301	0.777915641333767	-0.066512046973588	7.25250556710633	1.32198897845235e-07	1.67362006047607e-06
PDHB	-1.52919528844846	-0.460482037164799	1.06040852075511	-0.814032035305018	0.768434904204262	-0.111371862789693	-0.0546088933983787	7.23250092590128	1.39338017308902e-07	1.76100543437601e-06
THRAP3	1.90887915611761	0.330319403338972	0.673593166219872	-0.443367723475795	1.39636263772658	0.699043150272813	1.50444664366342	7.23039658117279	1.40110998381475e-07	1.76777334229101e-06
SUMO3	-1.14978559669713	0.83680099584253	-0.164053154960724	0.711210852077417	-0.0967884186726228	0.291350426393041	2.36817075274924	7.22531317911922	1.41995953366797e-07	1.78852432633238e-06
USP8	1.85817875410623	0.0652332653117197	0.115173630588484	-0.120245012800554	0.503127548352364	0.174918601066165	-0.600874215387193	7.22017169945841	1.43928168146981e-07	1.80979946568603e-06
SMC6	1.36363792983321	-0.387274431537936	1.0632588940769	-0.852714234611438	0.645681317862333	0.604677729672482	-0.432452423082152	7.21353994226714	1.46459213104098e-07	1.8385200376845e-06
PCDH15	0.187069376038009	-0.176282986898882	0.630747997779711	-0.165932371580847	0.369525231736388	0.284619451269658	-1.17171020932014	7.21258971922687	1.46825488074425e-07	1.83917056710845e-06
ACLY	1.04493867130572	-0.0856254428247939	0.743454636330272	-0.697605436851646	1.25176832845127	0.83965151013344	0.122391708271035	7.2121244356611	1.47005170261892e-07	1.83917056710845e-06
MYCN	-0.883058891949439	0.71183860479827	-1.99854571828002	-0.673810603491952	-1.48197808618941	0.852070414757333	0.837506637388347	7.19826431645587	1.5245938034214e-07	1.90420742830016e-06
CYTB	-0.0157525001525025	0.570973388841579	0.00815521575898247	0.753412414195828	0.0082549145736403	-0.156602685565557	5.54678670462153	7.1976120847606	1.52720959262911e-07	1.90427943174726e-06
PIBF1	1.07346706681925	-0.107265887214678	0.515068518186092	-0.335387262804895	0.422001088353445	0.344656525962909	-1.02391787447339	7.19429947426134	1.54056413536872e-07	1.91467338443457e-06
CDC37	1.64361338109029	-0.0421364802375147	0.196508148849377	-0.308040934666374	0.475288969382102	0.631135063038107	-0.138358126676362	7.19426848225922	1.54068962557268e-07	1.91467338443457e-06
NOLC1	0.890660625573209	0.113884013505302	0.361965457234685	-1.22502313885906	0.790895566555996	0.338539666596015	0.531689962730736	7.18933459812867	1.56079803415097e-07	1.93643009436997e-06
BRI3	0.424158308098561	0.792694907480013	0.273348764907329	1.1204363428586	0.582674667893745	0.509306563137741	1.21817057781001	7.1536960459095	1.71403051234325e-07	2.1230021853383e-06
LHX1	-0.292518413567882	0.114484425213685	-0.521017121178883	-0.10530910878963	-0.578813929569575	-0.0915507966462189	-1.2150403503145	7.15159504240335	1.7235184722312e-07	2.13120789157625e-06
BCL2L13	1.76296158626873	0.0761290037571877	-0.0746702313443098	-0.21511133383048	-0.0831021355451872	0.186264403941681	-0.598818566003856	7.13331198924194	1.80832546563443e-07	2.23236729124091e-06
CINP	1.94323226216659	0.389989221420214	-0.0734868635414636	-0.13809956489596	-0.293898439624454	0.249088051608529	-0.418920217560896	7.1305651515768	1.82142144125165e-07	2.24481145839028e-06
NREP	0.688121912841707	0.0742921291791934	0.961161286633219	0.47153211212345	0.939612001788027	0.522863034267054	-0.417016144695597	7.12504853431441	1.84800913764504e-07	2.27381487944292e-06
GDAP1L1	1.44190598677301	-0.105759291554069	0.0982183291395502	-0.146586163508981	0.0963199465089245	-0.135349313274706	-0.925207215678485	7.12156596568263	1.86499250148739e-07	2.29092478235514e-06
ADAMTS19	-0.368357293207209	-0.635144862451226	0.480314551724346	-0.552243906691289	0.0599307967755322	-0.323095977306765	-1.04649563815559	7.12031790059105	1.87111671752239e-07	2.29466109476716e-06
BNC2	0.198169056640057	-0.389862660298533	0.824813431336717	0.457770321159366	1.74198682101904	-0.534788733465165	-0.36953422435494	7.10887298783231	1.92821993750142e-07	2.36080085769089e-06
BUB3	1.35732986163879	0.680756774597153	-0.209918226921706	0.325013283434825	-0.300377724509744	0.833825050172737	0.845255003777761	7.10451186492652	1.95043365906317e-07	2.38407687324569e-06
GADD45A	-0.838075514053811	1.102215616814	0.311882815999722	0.687154672850476	-0.0104369250184663	0.0372987580696388	-0.340453100997215	7.10089867696015	1.96903085563685e-07	2.40286322776405e-06
CSRP2	0.787491747281019	0.608831504054855	0.910783334586779	0.344617227260277	0.199395397724692	0.173480284007485	-0.836615569998907	7.09467786627848	2.00146474644817e-07	2.43844575655649e-06
NUDT21	2.19335802570689	0.556470491092546	0.184591068445594	0.407183242744445	0.636693557420295	0.640130759537085	0.823897440212002	7.09197147478757	2.01574102191871e-07	2.45182617110505e-06
C2CD5	0.220492932127226	0.114160938617945	0.314413220826689	-0.229489834583865	0.552754407219884	0.454936518274068	-1.06669340635742	7.06529003674146	2.16203600110756e-07	2.62548058601055e-06
PRRC2C	0.949363298788497	0.13102432754892	0.575361221571975	-1.04692634380327	1.13944541548001	0.788084847633656	1.51058010433152	7.05379960289416	2.22825530902845e-07	2.70039327167488e-06
PLPP1	0.266962788197227	-0.83888859716837	0.594616100019238	-0.508117756633197	0.646512077561757	-0.299568976910791	-0.859435360877864	7.05333405495099	2.23098047028486e-07	2.70039327167488e-06
SACS	1.32387160454623	0.0469136863169023	0.418568300088367	-0.381218195988726	0.385781922995026	0.658836004563522	-0.690186541516304	7.0525132740373	2.23579314196756e-07	2.70182534883223e-06
VDAC2	1.49483035929923	0.590853755246132	1.18372825379126	-0.237784238004813	1.468638939882	0.568378653194303	2.25090050871729	7.04146243844293	2.30160688726522e-07	2.7768495411349e-06
KAT6A	-0.284769556079658	-0.0427781752157384	0.47498746667411	-1.03986126918907	0.189771920078059	0.856984563504583	-0.480507874953097	7.03742030399495	2.32615946327669e-07	2.80193058974623e-06
RNPS1	2.32225139556271	0.18000015779003	0.431920290929095	-0.395706334103693	0.22665440692158	0.436237118208399	0.231468831235372	7.03659995300957	2.33117419239007e-07	2.80343468306166e-06
COX7A2L	-0.837489571998794	0.462521402482585	0.504459791907374	0.775773270814778	0.632077871260908	0.503840616987091	0.326007740666056	7.03130717896808	2.36378853017843e-07	2.8380712610723e-06
BORCS6	-0.521106020712452	0.0525340587624389	0.0545034197066725	0.0953558193632708	0.578688821227269	0.608411728682254	-0.733778999409564	7.02559020253937	2.39952805121455e-07	2.87634248200339e-06
PRKCE	-0.0210340865812508	-0.0481291510463826	0.0516890193950876	-0.117933576456792	0.170025276420952	0.185728490964977	-1.23989082845508	7.01030856159083	2.49772752196383e-07	2.98924174815093e-06
MRPL28	2.30913423667202	0.621436013978899	0.627859406946147	0.563393092732097	0.777676963412753	0.303946333982927	1.39934423249562	6.99948440184823	2.56969750697501e-07	3.07043792005168e-06
ZNF326	1.51488504010159	0.329965332118981	0.218005424830981	-0.376307540743811	0.884629743472373	0.930280971868343	1.08458770891287	6.99528311541609	2.59818559764816e-07	3.0995021777072e-06
FSTL4	-0.0704010962243388	-0.0692047386549929	0.140911785418438	-0.220780458145605	0.170727279224989	0.29989823451131	-1.20151302399967	6.99225760218557	2.61889580569189e-07	3.11920966041127e-06
ARGLU1	0.743555423211048	0.293598077789266	1.4984706626793	-1.02690173259342	1.18235028711099	0.879546635881676	0.708357496798907	6.98851575760986	2.64473720465278e-07	3.14495587083631e-06
PGM2	-0.0345665460363248	0.0293142660455253	-0.0779933400029788	-0.102685015680574	0.301430785879224	0.537239423287145	-0.989369773682127	6.98131867138273	2.69515749747648e-07	3.19980102252232e-06
DYNC1LI2	-0.419704621335306	0.11694264411712	0.0197894759531096	-0.483653399506705	0.0552489263923224	0.772013072738731	-0.769602540820588	6.9802169548667	2.70295985931078e-07	3.20207756281982e-06
STXBP5L	0.011952486669197	-0.0171206959477782	0.0360179580075851	0.038338747598743	0.32367503060279	0.203114469385291	-1.21906855296274	6.97952599086812	2.70786475519272e-07	3.20207756281982e-06
CPNE3	1.7343593583691	0.0309678358194015	0.0631276947033061	0.0660663665378233	0.0838235018299651	0.0571567119647853	-0.66646920582627	6.97922844316905	2.70997966762021e-07	3.20207756281982e-06
BCLAF1	-0.658668500793047	-0.370748703626646	1.2047383374351	-0.733618425673706	0.909877450807784	0.956980804328572	0.491760804847277	6.97024279167374	2.77462958499747e-07	3.27327141532824e-06
SRSF10	1.52868087061758	0.103637162737892	0.692276571961643	-0.321359801290488	1.00977461031296	0.880597740261432	0.383386337397127	6.9612044272928	2.841209763044e-07	3.34651352469929e-06
JAM3	-0.510487020204135	-0.118296161104132	1.230312659572	-0.872450710327714	-0.285953379819136	-0.152178652988123	-0.537329690653253	6.96048124972644	2.84660528735688e-07	3.3475718418775e-06
GCLM	-1.67671328491101	0.891809414638836	-0.318278430883475	-0.187869183689303	0.215660709731235	0.706046806649608	0.521821200041741	6.95696664525645	2.87297304463488e-07	3.37325100067225e-06
IGF2BP3	-0.878037676794488	-0.0582062820833696	0.383542893149378	-1.07073517467244	0.596021347843395	0.69428959836504	2.1141201133948	6.95552808622982	2.88383569778906e-07	3.38067290304595e-06
ASNS	0.456646291284964	-0.791874752441326	0.318938964376429	-1.35940442725558	-0.384799417288996	0.0503097984399445	-0.364118973499803	6.94343406572816	2.97679248762977e-07	3.48415774810001e-06
TM9SF3	1.76390414185671	-0.314523829496915	1.27228090869917	-0.839623112398413	1.13540923737608	0.600685891198614	0.255127771307429	6.94178415969092	2.9897033675178e-07	3.49377580342269e-06
TCF7	0.0661941163178508	-0.148948101295197	0.234250251951716	-0.0429748963551055	0.490704301546713	0.484788582272824	-0.986744513406758	6.93710923673044	3.02658962175098e-07	3.52808754744776e-06
ZSWIM7	2.18915184739459	-0.112255482250428	0.320481254184742	-0.162133055065422	0.475340354262679	0.080821097749168	-0.228229718048468	6.93584273681299	3.03666047075681e-07	3.52808754744776e-06
ITGA4	0.645301135036841	-0.614305806782223	0.135462891363359	-0.599473181333935	0.22668680452351	0.0566051258302555	-0.944012159234977	6.93577542242775	3.03719666961125e-07	3.52808754744776e-06
DCXR	2.50452665373062	0.337359880631991	0.525859751401926	0.683490875577839	0.870635491937	-0.0100001176711671	0.0829104271885894	6.93567174240268	3.03802272691297e-07	3.52808754744776e-06
KCNAB1	-0.142853244072418	0.247191868738945	-0.446033809933207	0.178504174587858	0.156470338135579	0.30702415660777	-1.14003848019586	6.93415602395648	3.05012461990859e-07	3.53662424775694e-06
PPFIBP1	0.65684455447186	-0.346367861832528	0.192820247387064	-1.28342560002714	0.00843481299097989	0.269279805274972	-0.177066933819332	6.93220566617488	3.06576751303934e-07	3.54923380514227e-06
SMARCA5	0.137940711262525	0.283146434833905	-0.0596112077085301	-0.91937892727085	0.929822089639634	0.806549645221745	1.02567488694816	6.93048463203287	3.07963751540389e-07	3.55975491687369e-06
INPP4B	0.122911437138486	-0.0677263870982179	0.101708937431415	-0.139115651025549	0.220555490675379	0.176430557317351	-1.23487995042421	6.92448810297491	3.12845466660144e-07	3.61057620746994e-06
ZNF704	-0.128135657100372	-0.0164243751197122	0.281015852516515	-0.0690756358256091	0.447576980959281	0.454140709393033	-1.06340780087772	6.91037912940618	3.24637845030183e-07	3.74087324830446e-06
KIF2A	0.478575599565065	-0.137897187168564	0.314524985368463	-0.96292623754531	0.735803485413137	0.82246084212694	-0.0232040399995359	6.90832434024558	3.26391823259875e-07	3.75527161104561e-06
DOCK5	0.0853377118739835	-0.0102854729097505	0.130228497611646	-0.119164423753444	0.193769336649055	0.210561114044852	-1.24077158644517	6.90349093049424	3.30554978349982e-07	3.79246874477416e-06
PID1	1.0037672510587	-0.00563394610249027	-0.184604987303224	0.0515668512083779	-0.206300439225337	-0.101532970241118	-1.10470505164295	6.90338850714557	3.30643768855243e-07	3.79246874477416e-06
SPAST	1.5170428042124	-0.10008490660069	0.419685687154659	-0.417624503372327	0.170823254240664	0.524351443898228	-0.60410213899903	6.89923471342203	3.34264783436439e-07	3.82810315061669e-06
CDV3	-2.28394128311935	0.318765432978964	-0.0667311006415831	-0.604209529280522	-0.293932989791698	0.320430326599116	0.649370140844434	6.89685245082048	3.36359296497796e-07	3.8461729694771e-06
RFX7	0.0692181505809099	-0.137416160928617	0.286985288801915	-0.428445897988729	0.39874367836553	0.272332046996845	-1.12423501760032	6.89606941243631	3.37050605609505e-07	3.84676757627191e-06
PTH2R	-0.0878018304555647	-0.34684800047483	0.155714817576395	-0.256903260213056	0.0455527227313624	-0.229189834196239	-1.20705785547008	6.89562360839235	3.37444818283927e-07	3.84676757627191e-06
ZNF827	-0.0680134047200274	0.0312216013731932	0.534007477189962	-0.283130568300994	0.290693813812133	0.365753228596132	-1.1506899464677	6.89373725627355	3.39117962231233e-07	3.8599298331029e-06
CSK	0.594811668127695	-0.0796609732040128	0.339073572682341	-0.184567463418565	0.97544248035814	0.708034926677883	-0.342873642206105	6.88842689036574	3.43872652367239e-07	3.90807331942249e-06
HSPA9	0.583076765968226	-0.732142807615098	1.22126872175628	-1.50541735312905	0.663454843234557	0.654617843056534	0.971360282473805	6.88066947006434	3.50938019396565e-07	3.98229057376224e-06
XPNPEP1	1.6686082303366	0.41830702888273	-0.129659077406693	-0.424668044771059	0.104470001168489	0.595138477124815	-0.22608906818196	6.87991768948599	3.51630375779493e-07	3.98407384673143e-06
NDUFB10	-0.383413586077146	-0.194843728802362	0.864316450857977	-0.157666993988212	-0.499122239106031	-0.567233149109191	2.04488994952077	6.83485163905793	3.95719708616552e-07	4.4768047278748e-06
WDR92	1.63399791714975	0.302716310862416	0.410315173867168	0.206252570158094	0.579455941889404	0.415502830642915	-0.716569057183979	6.82853941104577	4.02320029360285e-07	4.54456797960237e-06
TMEM65	1.60972116212492	-0.367724933341188	0.959095329123573	-0.0843993338875851	0.704438067783097	0.48029163694871	-0.366842653765736	6.82302080029043	4.08180340509493e-07	4.60377947689797e-06
MAPRE1	-1.93397666722946	0.508273542022545	0.499169289490357	0.0764672165438539	-0.213421339699107	0.251855297615386	1.39750416238633	6.80954971383504	4.22845304199378e-07	4.76196738950101e-06
RHOA	0.967988882685252	0.393589960516927	1.39785642800031	-0.0326480944449374	1.36889653872591	0.579470199180936	2.53823811943539	6.80661278602816	4.26111591506808e-07	4.79150254860526e-06
OSBPL11	1.1136343007785	-0.0429831715456564	-0.0258891733825303	-0.0694179258800263	-0.0063033116723421	0.04878136266629	-1.07709392884414	6.80517513574059	4.27719620905424e-07	4.80233010259423e-06
TFDP2	-0.461557610732638	-0.202137137282048	0.915763934758827	-1.25667388625452	0.688286948481807	0.935523272082786	0.609679660540411	6.80348389379244	4.29619039310243e-07	4.81639175997809e-06
CDH6	-0.0984190138658855	-0.0434999264347405	0.639191210830064	-0.433045913401673	0.161236736797735	0.148859782166482	-1.18578728084703	6.79115637854391	4.43720269683406e-07	4.96699802635079e-06
SDHC	2.18952856947358	0.36026718826455	0.442795006256721	0.159306839571967	0.792451581405113	0.400709429224751	-0.120176049750678	6.77557573770716	4.62204412432237e-07	5.16614060982819e-06
UBA2	1.28726532616646	-0.238472912657437	1.02114476007672	-1.10664854902336	0.914694957522987	0.688118323854584	0.258793278950286	6.7639977632957	4.76435151539258e-07	5.31721629394039e-06
ZNF330	-0.159782665938321	0.647999667155258	-0.544812034271167	0.663118807217955	0.149381839746845	0.515852648337543	-0.72545762750589	6.75920731610712	4.82450132711174e-07	5.3762856106317e-06
FANCD2	-2.47310135766603	0.467194986036055	-0.630225215036677	0.107678540645773	-0.733422416943354	-0.131601041983161	0.953932964051646	6.756289497688	4.86150826657229e-07	5.40942713548044e-06
TRMT1L	1.30491464347873	-0.0118779971879925	0.328871906164168	-0.830009638377724	0.818857811337015	0.647635608501352	-0.0436652005406726	6.75219220618327	4.91395256335345e-07	5.4596213256124e-06
CA2	-0.24412122332082	-0.143026271911121	-0.393221245165141	-0.104870149281005	-0.430175434171483	0.242441729057425	-1.19099404615296	6.75171499708957	4.95699815924127e-07	5.49126861777945e-06
GAS7	1.16700812596898	-0.0474692454781521	0.022823502675718	-0.05889715463701	0.0485714534904832	-0.0121032251162847	-1.04463485518675	6.74884682723608	4.95719036962357e-07	5.49126861777945e-06
DPYSL2	-0.450579484345786	0.260629963944065	0.239733277699006	-0.816861288923519	0.239897186020807	1.00392531559224	-0.197884054512524	6.74531123581945	5.00329873482879e-07	5.5341093286873e-06
MAPK1IP1L	2.30403301198848	0.0751024336780579	0.0188059715504704	0.153794842423357	0.317956640421771	0.187560507024609	-0.119495746344696	6.72442556651648	5.28452467712377e-07	5.8364987680281e-06
FEN1	1.67472829122011	-0.00436707575892091	1.02127162908665	-0.678794531539697	0.919589652102626	0.821745156737389	0.526961067056127	6.71945652125189	5.35372004466478e-07	5.90416177962736e-06
MEIS1	0.274717210565638	0.546687680746818	1.24708081236768	0.375802622535022	0.935154516220455	0.846055325010676	0.770832036360163	6.71704621366086	5.38760871236409e-07	5.93274545189915e-06
MSH2	1.64489196629179	-0.103757266110092	0.420518777392794	-0.548134019308538	0.350657498464006	0.631718207409312	-0.336321373866298	6.71527924625569	5.41258779670924e-07	5.9514480884348e-06
SAR1B	1.7599010005724	0.241894355655213	0.993086186293913	0.218635877555853	0.320117412848404	-0.028156251922613	-0.428201672002912	6.70968371785048	5.49245399278695e-07	6.03035804163806e-06
EPB41	-0.22770005138517	-0.495212639139366	1.15071614501852	-0.788726971409835	0.812567457263743	0.340704671009352	-0.829278371292181	6.70543859509137	5.55382799763765e-07	6.08876224070908e-06
LPAR2	-0.215690950653864	0.239493219350809	0.594045496964509	-0.158211710847881	-0.474078120238747	-0.300393831090414	-0.768758289867994	6.68879246990414	5.80115489412374e-07	6.35055838703781e-06
UPRT	1.856157349547	0.411138668827894	-0.0975450694495869	0.305528235448042	0.212578084034166	0.38956369565266	-0.563369302807597	6.67936316260204	5.94609260917916e-07	6.49966422653887e-06
AK1	0.0162374775059193	0.173806107814178	0.451197285403203	0.0934208496269924	0.61671936614262	0.57770584794126	-0.876754564352075	6.67349595823124	6.03809255475956e-07	6.59055146299562e-06
EPB41L1	0.349545880806353	-0.231900034768953	-0.0578890213488695	-0.405752745769045	0.255660212904186	0.214163189716193	-1.08800184636883	6.67200704558073	6.06166402395588e-07	6.60659253211238e-06
ARID3A	-1.15601030973801	-0.288926392667805	-0.347584432926448	-0.794918245888944	-0.573840971228031	-0.325764884102863	-0.508949077942835	6.66989566731744	6.09524723134595e-07	6.63348251317825e-06
METTL9	1.99526339660032	0.175896139546969	0.79357811002992	-0.387019059130638	0.413105662419468	0.495463560541595	-0.136046580624257	6.65650905157864	6.31252862184497e-07	6.859813576078e-06
ANKRD44	-0.0425964700689617	-0.247625295829228	0.457658906830443	-0.248846410875954	0.546681084053256	0.381497591667368	-1.06145067701819	6.6559575143082	6.32164442932497e-07	6.859813576078e-06
TTR	0.00864500383571963	-0.013396945504347	1.00217037495206	-0.225192342511521	0.325527495677768	-0.213450857082197	-1.08655396756245	6.64776721358526	6.45856754825135e-07	6.99819167819258e-06
RILPL1	-0.134777437860354	-0.369220201953622	0.177558215112829	-0.636081658321005	0.133765036675949	0.550897345624347	-0.86152190905878	6.63951920036364	6.59944158279506e-07	7.13115906869968e-06
TMEM243	0.0898868352693862	0.718574013114511	-0.14734982508168	-0.0585714464929054	-0.456439826104414	-0.231399859904046	-0.813320561577229	6.63946128976705	6.60044142710113e-07	7.13115906869968e-06
SMARCAD1	0.483995839659625	-0.0134816322983081	0.283839654432551	-0.317989842370878	0.515499034280688	0.601632112373669	-0.872892317881604	6.63215107993295	6.72787410569968e-07	7.25830360040992e-06
GNPDA2	1.67132937429243	-0.267825055905005	0.40606167077185	-0.151650914748152	0.490356225215533	0.2954614680421	-0.619675697547192	6.62734775563243	6.81293787158701e-07	7.33943697772702e-06
RERG	-0.020248947903514	-0.0401908705264222	0.0272782350327576	-0.0826984391784605	0.0983621212881435	0.188404790365198	-1.2442448310468	6.62190950602203	6.91053977824024e-07	7.43382342618791e-06
SEC63	0.750450643798297	0.29762494317111	0.992634655353726	-0.823701687714194	1.19336066171559	0.895008903820473	0.238197042368832	6.62126003910851	6.92228868580819e-07	7.43571673552037e-06
UHRF2	0.169140162894721	-0.147058810577955	0.801855115681545	-0.648940343871615	0.917228900803903	0.775137603817656	-0.434880914008997	6.61547730816071	7.0277801066211e-07	7.53815491551692e-06
LEMD3	0.158887875368345	-0.13327493970232	0.39239256832269	-0.14380024275829	0.605953128292433	0.505134775940661	-0.957234981316742	6.59748788161686	7.36630240225223e-07	7.88989281760657e-06
WNT2B	-0.0324964120554327	-0.00838516631686709	0.255345955374604	0.123057274471874	0.359041802508747	0.250187868433435	-1.17085735490001	6.59477595612631	7.4187252233522e-07	7.93042561498306e-06
CNOT7	-1.03105788236098	0.330508013301805	-0.195816739879754	-0.361483174175622	-0.319022710594004	0.89363653092094	-0.234598304517603	6.59442933813582	7.42545224831165e-07	7.93042561498306e-06
SUGP2	0.997048648412754	-0.307908429420483	0.665123885345145	-0.764896963166133	0.2064914085475	0.499698567681106	-0.742114714029209	6.57539378162975	7.80437037922635e-07	8.32317093165629e-06
ELF2	0.64461319828307	0.35930507396388	0.00795028945278075	-0.158669551620619	1.11528555761548	0.645222850736481	-0.38597096142037	6.57156904031086	7.8827979559015e-07	8.39478511927479e-06
NUDT15	1.45047380491153	0.278707655019387	0.0121088894252322	-0.054005348896213	0.0239144074541462	0.17816249060534	-0.857459476835511	6.56946772390326	7.92621980713328e-07	8.42744507698549e-06
SCOC	1.29773362933489	0.193950464651787	-0.228178003715882	0.284931402211619	0.59990693843537	0.482461587338113	-0.532442347337722	6.56899079403376	7.93610827373298e-07	8.42744507698549e-06
PPIP5K2	1.75547651842336	-0.17466092962073	0.413354264498437	-0.38565423126842	0.607665443024153	0.286668354832675	-0.536446306704146	6.54081644167391	8.542602617346e-07	9.05856608027402e-06
SUPT4H1	0.918241397067807	0.560016406650776	-0.760613119872199	0.947528688382869	-1.04438557550916	-0.174004441146679	1.13897021095105	6.53621037373899	8.6460553142248e-07	9.15522557028299e-06
ACTR8	0.651146105883306	0.385563037836229	0.254387416204108	0.288349519462128	0.466971662546131	0.700655463760252	-0.606458359981162	6.53351882832956	8.70708439590131e-07	9.20675230725701e-06
IMMT	2.19720525078037	0.251672184176227	-0.264397271595326	-0.102403651746847	0.771038494852822	0.303230826982117	0.147743970833286	6.53215196121497	8.7382413440741e-07	9.22659128585639e-06
CABIN1	1.20356069729297	0.065513122145817	0.0572059067707371	0.0346502622654966	0.430654189211491	0.260273214544059	-0.982591726828378	6.52636307018602	8.87143168883987e-07	9.35395715180227e-06
EI24	1.98484629228601	0.594903071262924	-0.0861794103820239	-0.489505626664015	-0.306396760966467	0.403717380169405	0.835448943239752	6.52422092880519	8.9212288851477e-07	9.39315810764349e-06
SDHB	1.9601277392871	0.132465617909035	0.988814881108923	0.170103299361676	0.594534488205172	0.539464175963012	0.481629304178936	6.52326806359774	8.94346900583647e-07	9.40327447449812e-06
AXIN2	-0.145591761895815	-0.36382047569362	0.116998819800702	-0.0255526613566924	0.547839353798098	0.32623667214313	-0.965527213231386	6.51955574925146	9.03064336721081e-07	9.48153867778804e-06
RWDD4	-0.141927875391467	0.975779830493793	0.498799028172266	0.346329082966529	0.40557915385803	0.802959275117627	0.145312594391622	6.51607811134543	9.11307461032973e-07	9.55460949285838e-06
LZTFL1	0.135815888164714	-0.262988059192126	0.999063005192548	-0.536116102119241	0.825665375396106	0.635595541127759	-0.710164314802742	6.51306908891763	9.18500270636252e-07	9.61647822027603e-06
MYEF2	-0.262801832030368	0.247568744570873	0.054313067024085	-0.00650653046370167	1.00224427407435	0.627620359691459	-0.54185723377611	6.51037316861005	9.24992652833682e-07	9.67085015125552e-06
RHOU	0.233433656020876	-0.770656979036667	0.897381063530113	-1.23254702329173	-0.0508422706896192	-0.49796964394915	0.0937971978836469	6.50349476720244	9.41765239255933e-07	9.82553982329655e-06
NTM	-0.330172779531891	-0.136113727064802	-0.437070387850665	-0.276221463689047	-0.615962063530983	-0.0693087776711933	-1.2023642496945	6.50322540646986	9.42428188317267e-07	9.82553982329655e-06
FAT4	0.521867083620888	0.184440862930967	0.967387979666552	-0.37177539847586	0.0622862614264742	0.165900716752524	-1.00415011006479	6.50087484894201	9.48233130072994e-07	9.86297663644201e-06
PLCD1	0.235341994617433	-0.116713418798406	0.553256922843064	-0.29464378889124	0.654925302585468	0.391461894570028	-1.07925426503893	6.50069897532864	9.48668897325696e-07	9.86297663644201e-06
GUCY1A2	-0.344059255593628	-0.498700896968114	0.155063058890104	-0.204040319940886	0.416147115137287	-0.3379426882516	-1.031820734749	6.49184780605832	9.70859278829876e-07	1.00796045629144e-05
ITSN1	-0.232016599252612	-0.412907869650817	0.993937059431476	-0.9679557055153	0.961569260401112	0.487190330645228	-0.466876057356791	6.48480700172314	9.88879572356867e-07	1.02450882989163e-05
PDE1C	-0.0550671215913851	-0.0663646100342024	0.0988477471886311	0.0379040375237252	0.251479256586609	0.208531794222107	-1.20319113118504	6.48454709692875	9.89551113234928e-07	1.02450882989163e-05
MLLT11	-0.232506111740388	0.0782042425720792	-0.136571144967189	0.0285554161503649	0.357992130556659	0.457899675738964	-1.0416710264747	6.47885881215739	1.00436277505188e-06	1.03839951353974e-05
COLEC10	-0.0134366221222368	0.0105215357178566	0.360636189818885	-0.113663471890412	-0.0211651027606748	0.0205140953525372	-1.25727277758182	6.47558610006794	1.01298441329608e-06	1.04586074515618e-05
PLPP4	-0.45338763832609	0.115572330700794	-0.823083448345406	-0.309974755031133	-0.65833342928383	-0.00209281458459349	-1.09127476649961	6.46887870295602	1.03088543225511e-06	1.06286858139987e-05
GORAB	-0.269978580388903	-0.129250168140257	0.282879969689766	-0.350833216640639	0.531027641324705	0.414590579259108	-0.99878629433668	6.46746631345934	1.03469485719043e-06	1.06532068007269e-05
PARP9	1.06197804238813	-0.101211614218116	0.0272696317315446	-0.118300599910369	0.0239484126618746	0.0524523782958905	-1.0852006323078	6.45877646257661	1.05844313589997e-06	1.08826667177339e-05
UNG	1.27910522543098	-0.428587754242233	1.21399547691623	-1.0789216019556	0.958098777320253	0.483877231732283	-0.291706337082539	6.44275138259347	1.10367036783792e-06	1.13320306457731e-05
PCM1	0.654717580501853	-0.272348270436274	0.479897876257	-0.264730343859346	1.02145066647146	0.850879906112231	0.230344151925814	6.43896599180727	1.11463180598098e-06	1.14288142750997e-05
POLR2F	0.831040768277135	0.516987645792053	0.0787015488441009	1.24914375452617	0.0187581644587557	-0.141739494137911	1.52159084574606	6.43838616221215	1.11632038058291e-06	1.14303836493249e-05
CBX1	0.359219461968784	-0.338268253435601	0.97226446860624	-0.889946547584228	0.72883976724151	1.02673466087548	0.841530387045947	6.43258162867876	1.13336534040912e-06	1.15889719697877e-05
RPS24	-0.936780525067817	-0.182869666329411	-0.0852388346880415	-0.435921476003481	-0.179910192766862	0.0446362440692056	4.46371572645363	6.4294856125696	1.14256250798009e-06	1.16669894504853e-05
BAZ2B	-0.718655856572565	-0.560946644925467	0.257947939182019	-0.985516563189278	0.450056633194477	0.623379549868328	-0.17233819840257	6.42639866665703	1.15180673447911e-06	1.1745273056798e-05
TMEM165	1.79677117947632	0.257411684094927	0.221348732570869	-0.142729647130447	0.553255203346217	0.521144479852856	-0.439087399673868	6.42316221039839	1.16157868455524e-06	1.18287164539388e-05
PPP2CB	1.38154143641078	-0.17477897641357	0.259726853702738	-0.307228463063069	0.219831928090706	0.145200316424775	-0.7198620532866	6.42182073125072	1.16565322577767e-06	1.18539926402855e-05
PSMB2	0.724726863802906	0.268042796413868	0.0264207458781687	0.952676997355474	0.493681574287705	0.193937190731801	2.60494911700805	6.41577289432823	1.18420008489902e-06	1.20261738499158e-05
TBC1D12	-0.0307835500637447	-0.235227240050709	0.318944457574126	-0.362400488762479	0.489850393698269	0.41979914065709	-1.00711188872634	6.41228452263006	1.19503119578619e-06	1.21196351790633e-05
BCAP29	1.76701641497308	-0.189122552503899	0.530136736024632	-0.719374937050012	-0.179539362520634	0.301529880522352	0.159006211279963	6.4086690946613	1.20636093081004e-06	1.22178922026529e-05
HPCAL1	-0.132321142238704	-0.00934807750296655	0.178391839547307	-0.0784650083417842	0.561985259239504	0.368967097351999	-1.06548626613235	6.40285855262303	1.22479407155046e-06	1.23877269954098e-05
MCM6	1.6842942971982	-0.427764596135298	1.28247806095192	-0.809642474374682	1.36009052365768	0.340656797320196	0.289505616730917	6.40126152694863	1.22990937608373e-06	1.24213550654685e-05
DCTN6	1.19569198661054	0.418889908217379	-0.0212290332411632	1.22365217712504	0.248233041648795	0.191095538260847	0.988292476845371	6.40077989901284	1.23145621148787e-06	1.24213550654685e-05
MED20	2.25539781334436	0.271389757099215	-0.10491840946794	0.672360144407754	0.0814527243327104	0.00963669394222211	0.114821053954293	6.39615388156548	1.24641253287862e-06	1.25552028345717e-05
EIF3M	1.29444061922768	0.00494444443908596	0.860952245191408	-1.20506998465845	-0.123695733348346	0.51578530653539	1.68999154400231	6.39463561007986	1.25136055985073e-06	1.25880108209849e-05
SMARCE1	1.02963166360774	0.0352893438942595	1.48343948786177	-0.536924923043829	1.25849630310447	0.817187837978221	1.83774847369424	6.38651725970147	1.27815200467682e-06	1.28401666974552e-05
SDC2	0.43965097916623	-0.295018029959631	1.61744309739024	-0.647684448570178	0.314912493051962	0.143783874952558	-0.817468266333836	6.37874856311499	1.30432420456319e-06	1.3085430429607e-05
HNRNPAB	-0.194381603677558	0.684112123049395	-0.00684719912841638	-0.243380071868999	0.526024757539818	0.64418346011727	3.17380931802026	6.37731359503025	1.30921658311968e-06	1.31014156036508e-05
PTCH1	1.35202434820476	-0.159275414219984	0.1877897438921	-0.374734126445755	-0.235001470045919	-0.129797260484066	-0.889778685740643	6.37724890662086	1.309437561676e-06	1.31014156036508e-05
SNRPD1	0.288664533157915	0.263674089616571	-0.466894166109318	0.618741958939577	-0.441243007699883	0.0362570282328038	3.88560936784156	6.36561755671456	1.34978061628292e-06	1.34869354464565e-05
PSMB3	0.659843083867061	0.181309305315143	-0.119202375156806	0.9800365353217	-0.535718579311268	-0.447729174279979	2.11706486793175	6.3581019015148	1.37650434322359e-06	1.37355205508799e-05
POLA1	0.123841204111599	0.03415136433656	-0.0185011419439571	-0.868858584753399	0.253743828651658	0.938106065150842	-0.0239024245356443	6.35383604164035	1.39190635923416e-06	1.3870617052395e-05
GLO1	1.39922409418797	0.46918488722902	1.25890867203932	0.122941756906326	1.29005015913346	0.769792596041802	0.718357594413703	6.33689741145699	1.45477603105946e-06	1.44777443518805e-05
NXNL2	1.41694402559097	-0.0816396018243659	0.154183328778436	-0.0944402914094903	0.106677691320045	0.0440889455516548	-0.873702374169955	6.33253107300739	1.47143553528045e-06	1.46239868152573e-05
IMPAD1	1.563797183056	-0.0280490422635278	0.453086813758357	0.049649573406121	0.967263281608554	0.566536584856098	-0.151138424164814	6.33020177254456	1.48040040523088e-06	1.46934674887182e-05
EIF2S2	0.595288156670338	-0.0608119764075482	0.392425446304451	-0.835709798612559	0.872423034526452	0.0123822403743316	2.11061166116884	6.325451093878	1.49885345765047e-06	1.48568111035287e-05
SEPTIN2	1.5761763167999	0.261905051645577	0.597965376368447	-0.598798889007803	0.554180421697062	0.417613511538011	-0.326658307381475	6.32352875609176	1.50638531934086e-06	1.49116121239008e-05
TCF20	0.780766181479069	-0.223366154581657	0.0844333924657401	-0.72376504443211	0.116480692337639	0.430745131193172	-0.759596625220382	6.30420524694739	1.58422143865456e-06	1.56443779525223e-05
ASXL3	0.374934544456344	0.0868475720486362	-0.0180877533986589	-0.0860637484055608	0.173837877450683	0.555953890410561	-0.949625559053785	6.30411038921732	1.58461324236994e-06	1.56443779525223e-05
RMDN1	1.88475857452663	0.126476725806987	-0.0147158280711972	0.140657934997333	0.195341010357635	0.19209994608876	-0.47660061572194	6.30251249674305	1.59122775427778e-06	1.56888733812501e-05
MICOS13	-0.487606222135728	-0.644108952998213	-0.0319841189309967	-0.343458437544722	-0.533485406157664	-0.861592417160301	1.67867406942829	6.29326357425972	1.63005754240667e-06	1.60504607747027e-05
AHCY	1.91970442954557	0.0310230430112034	0.480688791211416	-0.318369618114142	0.70572081126651	0.657594459108017	0.406843104708428	6.29017401028156	1.64323754919495e-06	1.61588643543028e-05
PPP2CA	1.7954369950428	0.479980643429746	0.867542188937748	-0.180810088981278	1.15773708438953	0.771427697864184	0.702212019501157	6.28380345875692	1.67075007238665e-06	1.64077355393749e-05
CARHSP1	1.52594238784457	-0.317079944290008	0.716416932915787	-0.514870006000351	0.427570367779499	0.614720977437909	-0.330557244212273	6.28257216230076	1.67612032862957e-06	1.64387875182062e-05
ATP13A3	-0.027175570147291	0.0667557698171042	0.428609629831526	-0.299800182904775	0.787351349358087	0.386277159276686	-0.988534634822901	6.27893185840635	1.69209811201368e-06	1.65736557181971e-05
SLC38A10	1.23263907828855	0.0190323492646261	0.14762767402914	-0.169338560382217	0.278557105310447	0.158829522951931	-0.997264429612358	6.27796315008697	1.69637538988538e-06	1.65937166915989e-05
LYAR	-0.300480796103273	0.815409723851986	-1.11599125264882	-0.190930805831991	-1.96230792457734	0.204508267384288	0.878193811960166	6.27692550596848	1.7009689919987e-06	1.66168151921763e-05
SRRM1	1.07089874631929	-0.209107247616119	0.91911739152126	-1.16425563911953	1.08883429969979	0.54076405841353	1.44365791787773	6.27254348352124	1.72050498161024e-06	1.67856344470598e-05
HGF	0.0571620278196605	-0.0331901542227364	0.272756735227082	-0.0107353696649653	0.616544037118425	0.237595664725843	-1.1561082871383	6.26777268355766	1.7420283034529e-06	1.69733752498736e-05
TIMP2	-0.181730395305614	0.241456956902938	0.206107278161893	0.0340889737376434	0.40542037872216	0.490725443489133	-1.00968264311809	6.26637852969825	1.74836845338253e-06	1.70128820483393e-05
SLC1A3	0.0871238530861383	-0.56117542469972	0.816968229317408	-0.409378370189522	0.662442769846467	-0.242622394641972	-1.0241614456896	6.26167530664536	1.76992711927395e-06	1.7200179472422e-05
RNASEH2B	0.0735588978018919	0.494589652735792	0.321745775420711	0.233568481952244	0.516810698677685	0.94194314684102	0.112686225022794	6.24988311727315	1.8251510247021e-06	1.77137212879823e-05
KIF21A	-0.0596903178330182	-0.381399889309689	0.301676598195575	-0.62272227137337	0.386795783965772	0.405084536906058	-0.932401230814795	6.24717949646017	1.83805214491645e-06	1.78157033421329e-05
ETV5	-0.455271012230065	0.419684027320834	-0.450878007896198	0.00358875179208485	0.0437414325259676	0.847437159040704	-0.382158583522629	6.24465188841972	1.85019546963647e-06	1.79100846241533e-05
ACTR10	1.52969299837683	0.482970252097613	0.312660775676069	0.73627777731188	0.729137603946443	0.464643899155603	-0.0699928283898019	6.23035524940502	1.92039931501753e-06	1.8565522728559e-05
PPP3CC	0.85696773474283	0.0658216374774877	0.0359218923383073	-0.0356647241762284	0.0459432253845459	0.0903736153637701	-1.158061842837	6.22203922563124	1.96244869574126e-06	1.89474294307366e-05
DAAM2	-0.0520028592223989	0.0451594599795631	-0.0672863518986333	0.0772848156968355	0.191795562893503	0.299170300643691	-1.16525707884947	6.21872407453201	1.97946592989022e-06	1.9086974588216e-05
PPID	-0.79425862611982	0.891637845043239	-0.15255503038724	-0.628732312937965	-1.24230461913762	0.252092762850572	0.733073796788	6.2130398195356	2.00898675109912e-06	1.93465684025639e-05
HEATR5A	0.684464968992226	0.0617314390242298	0.0375272781559275	-0.0152760609687755	0.184567623588421	0.0666915019734542	-1.20297274280702	6.20938905569506	2.02817748567019e-06	1.95061410895722e-05
GNAI2	-0.220010579341644	0.299783418424379	-1.18109852873376	0.225474682456874	-0.485133883179292	0.812455243971508	0.790255942149981	6.2074619081481	2.03838127912733e-06	1.9578980957192e-05
CLMN	0.784277822079688	0.00680606151409163	-0.0985764367488802	-0.0171958705179989	0.231866503029071	0.288791586076476	-1.067228888012	6.20055749713904	2.07535983813635e-06	1.99084776225348e-05
ARID5B	0.246849332151371	-0.093722734597967	0.372856183494309	-0.11866326225518	0.392690900916241	0.366725736993926	-1.10614526146674	6.19337750333484	2.11452279290005e-06	2.02580536297915e-05
RPA2	1.47914564051446	0.589162081763843	0.661317688375757	-0.00802255038679918	-0.189775641974943	0.631308120900792	0.694447150982114	6.18792364871349	2.14476146692915e-06	2.0521342364808e-05
QKI	-0.30185286907732	-0.134393197887984	1.90031403763066	-1.25723819090372	0.90385237148756	0.438200732067214	0.426686669299281	6.18723938138199	2.14858562483126e-06	2.05315422223926e-05
ABCE1	0.480916510309883	0.121556419884587	1.04702059931488	-1.33600789674536	0.367150822811157	0.844668598721539	0.806776102253458	6.18410320446515	2.16619977361058e-06	2.06733219419964e-05
DDX1	0.856452528546524	0.16408400556753	0.357133674801996	-0.942802978754847	0.849735102374345	0.739608295229551	0.69744724487231	6.18127632205166	2.18219993038863e-06	2.07993550343316e-05
SEMA6A	-0.170872518617588	0.169262509371256	0.696923824587915	-0.237359812075885	-0.0227497639914852	-0.00449524123707483	-1.10134313663861	6.17483557253343	2.21909530084487e-06	2.11239711246665e-05
FBN2	-0.0538228049206211	-0.37448514116297	0.46463671120403	-0.439334969540103	0.218498578015089	-0.274007294426798	-1.06126153780172	6.17144779888964	2.23875045219776e-06	2.12589490109461e-05
SMDT1	-2.0240526784032	-0.595549084880003	0.722402557917612	-0.697568317255781	0.12352744249533	0.0276883290406765	0.108429387783609	6.17140728176624	2.23898656966439e-06	2.12589490109461e-05
CAPRIN1	0.537019157599504	-0.42999821680113	0.484817399980714	-1.10824313163298	0.971589645659618	0.504222814782393	1.26929755058184	6.16832792838564	2.25700452503555e-06	2.14027282603371e-05
DNAJB13	0.805509280069907	0.0482553199268586	-0.0136622021239403	0.0257345419156651	-0.013797118153218	0.014818378232537	-1.16918550330693	6.16734792513329	2.26276895417932e-06	2.14300917238052e-05
SMC2	-1.47500675955631	-1.28940879959798	0.635471813851907	-1.04243384137432	0.48565124434395	0.373190161066583	1.32349583806695	6.16313779387989	2.28770033793901e-06	2.16386801977357e-05
ROCK1	0.2975857155314	-0.20029035096592	-0.15007391526755	-0.443321215938014	0.295960321299966	0.732696233065824	-0.44699054880643	6.15923256064312	2.31107056116773e-06	2.18319914433154e-05
EVX1	-0.386975457369074	-0.376182450680959	-0.525815476217232	-0.0105557658448896	-0.488385023001764	-0.291867412869784	-1.17456605454931	6.16405826246585	2.32134348862777e-06	2.19012432564577e-05
CDK6	-0.945322243704787	-0.197137245150416	0.299799113670374	-0.33571079142711	1.22981585231805	0.251682818726868	-0.188469680900446	6.15556206264581	2.33325264173153e-06	2.19857375506956e-05
CKAP2	-0.0283762072332512	-0.0295092753178734	0.701523350403813	0.136237428771244	1.13930320779611	0.866512523530266	0.597533140868066	6.15375036603336	2.34427933552765e-06	2.2061713493891e-05
BZW1	1.64659595255738	0.542878463285629	0.785066510767359	-0.30803484089567	0.958621857148448	0.716883029942375	1.3648036410255	6.14775043460837	2.38116893893678e-06	2.23805828048553e-05
ATAD2B	0.21529985694226	-0.135240721686941	0.291003515686206	-0.207879685684359	0.646959075375216	0.409794924521163	-1.01369756455214	6.14354314226678	2.4073808810048e-06	2.25984152310211e-05
RPL8	-0.393223838047318	-0.0926090199878056	0.443163307086928	-0.596362934811028	0.16175837027077	0.0547732814473795	4.4010521897421	6.14142530560953	2.42068373159943e-06	2.26946721637609e-05
PHACTR2	0.363833291068579	0.0135103314962178	0.438216549726817	-0.28978997098671	0.603427959711073	0.534121236490711	-0.973090121365472	6.13487678781362	2.46228185248305e-06	2.30556303268979e-05
TMOD3	0.0142299458045065	-0.051660787889046	0.870549835971082	-0.36513026640814	1.10519965988385	0.678812565562846	-0.500671440597999	6.1315260930322	2.48384084844946e-06	2.32282804973088e-05
FKBP14	1.32144373786831	0.0440206884569659	0.399525363269003	0.371627734184916	0.34201268507032	0.252765238029328	-0.739196091503716	6.13081292372678	2.4884537076059e-06	2.32422200745524e-05
UBE2E2	0.924946136845765	0.367126303114995	-0.399254323619793	0.0538728700347998	0.149883299699967	0.646519144662462	-0.624988451269144	6.12813279366259	2.50586545223064e-06	2.33755168250687e-05
PARP4	1.48900567512673	-0.0589082423425747	0.134794455548107	-0.00864310414042838	0.174471194545366	0.104354107911401	-0.78387542527524	6.11472062334124	2.59483767086948e-06	2.41751835068241e-05
TMEM9	1.12248004482304	0.104418792336104	-0.077660491604007	0.0739824433328043	0.0372667416680995	0.0411954516103654	-1.04392045675041	6.1124707650375	2.61006748528484e-06	2.42611027557097e-05
SNX2	1.96404836646315	-0.524612214335168	1.12306365589076	-0.65043157230921	0.74640596221336	0.112488218664653	0.0591281290100951	6.11239556128047	2.61057809072051e-06	2.42611027557097e-05
SALL1	-0.36637205312956	0.331585532466707	-0.935723611213616	-0.500965212002165	-0.855028963200743	0.0788438817754709	-0.892199103284037	6.11155681878066	2.61627958128525e-06	2.42837720736751e-05
HDAC1	1.09810022989697	-0.727010986155762	0.678743561541486	-1.0002626674586	-0.480516527063129	0.175515433543986	-0.279876732082375	6.10828253016183	2.63865597257488e-06	2.44609652052894e-05
NKTR	0.642321460917568	0.000445250878732718	1.37976335406311	-0.639921134632992	1.15003994333558	0.653638212335915	-0.419398031271566	6.10513612277327	2.66033786419279e-06	2.4631287389367e-05
HYPK	-1.85710863791495	-0.202838435580597	0.0945163176293682	-0.155345058819139	-0.180505972347559	-0.446537593337574	1.90649475285361	6.0985400168598	2.70636882755269e-06	2.50263472699407e-05
UBQLN1	1.63117669646224	0.0778219645042264	0.1307778635695	-0.171476747114932	-0.0142237950560941	0.29627342611538	-0.661390641582508	6.09618245803257	2.72301264084693e-06	2.51490150105019e-05
STARD5	0.0323579492171684	0.194959282964854	-0.137622036240425	0.0192197739666343	0.193584037679707	0.28800785343254	-1.18929713454123	6.09336063763367	2.74306802049768e-06	2.52806599084124e-05
SGPL1	-0.437078783773862	-0.419185777858503	0.0593321757104217	-0.569146055095878	0.139492382920652	-0.255843344816211	-0.938793854838453	6.09294468079114	2.74603673547454e-06	2.52806599084124e-05
SFSWAP	-0.242627525845079	-0.346887407312893	0.541781678370302	-0.921503550523377	0.0262630621655341	0.541743102573965	-0.817237485366313	6.09274614253482	2.74745484496314e-06	2.52806599084124e-05
PHIP	-0.384891059118652	-0.468534462721414	1.15878944138957	-1.09057383575321	0.583696704633307	0.630828057446855	-0.402482913769801	6.08280565265716	2.81939694979099e-06	2.59042631479025e-05
NOL9	0.940395152965013	1.06365289030068	-0.214219399662739	0.195687297444214	0.125086546982082	0.915488269097827	0.632439125196804	6.08242529318476	2.82218664870351e-06	2.59042631479025e-05
MEOX1	-0.310520878615581	0.279956570374912	-0.311262206829936	-0.298474045324476	-0.525592082434662	-0.104799310861243	-1.08301172820153	6.07753250854826	2.85831807047561e-06	2.62035957101237e-05
NT5C3A	-0.38895707762181	0.170590279399865	0.962697577352726	-0.114752061178957	0.377543553399562	0.744635377453059	-0.403421251551895	6.07046714586519	2.91130703284202e-06	2.66565431149767e-05
UBAP2L	1.60459209468466	-0.101140607354372	0.168510249430012	-0.45215379891741	0.291811296496642	0.329221306124573	-0.569850115090418	6.06998916130805	2.91492693539426e-06	2.66568993944409e-05
STC2	0.130386133153666	0.042709171506147	-0.115311138982626	0.031573016720326	0.104109914379152	0.266189720058429	-1.19533192075217	6.06784853694438	2.93119347399359e-06	2.67727659146114e-05
SCUBE1	-0.0566677559700413	0.00520207760055931	0.178151666160386	-0.122091788265271	0.176371402334716	0.238473196075562	-1.22383956897398	6.058888749661	3.00026474362009e-06	2.73700621954754e-05
SLC38A6	1.35686790715055	0.0274766081305104	-0.17441125201713	-0.121051468111769	-0.0610665611093938	-0.0989359869672728	-0.839074000020986	6.05408481095981	3.03796303980143e-06	2.7680045126416e-05
NAP1L1	0.339189259255655	-0.00242660361556005	0.0426360945127447	-0.875013438185307	0.202870431895219	0.734441824320459	3.05711971538275	6.05321390166817	3.04484769142449e-06	2.77088584535011e-05
ATAD5	0.629551307258456	0.0448693871435545	0.318723541098378	-0.805894057393789	0.48285115615401	0.754777533105539	-0.405259214860443	6.04980301660209	3.07196099034412e-06	2.79214622858628e-05
MRGBP	1.65680656991949	0.0110525339587461	-0.241266596052458	-0.322878299254542	0.0716624915983264	0.442033894214303	-0.310002141754579	6.04792756998737	3.08697124405988e-06	2.80236755375387e-05
MME	-0.48964057583823	-0.0519070915943174	-0.59188082001321	-0.375159115837755	-0.577020696128695	-0.0336875998893041	-1.12618566142946	6.04610720014142	3.10161048612816e-06	2.81222758328112e-05
ZMYND11	-0.130323080359809	-0.0733950899319128	0.787442872235782	-0.556981252021902	0.485397444718779	0.527941208730786	-0.934012704876447	6.04543856790988	3.10700489389188e-06	2.81369153651231e-05
PPP3CA	0.0429069902560529	-0.571630031994278	0.47759623290144	-0.678391328952592	0.225377407486977	-0.370726341213904	-0.802333901918512	6.04132912259909	3.14036481324665e-06	2.84020427841132e-05
RAB34	0.892765131908101	0.537723807846254	0.163081279054059	-0.788471731440792	-0.537498497820482	0.406733761441117	-0.327341662425501	6.0408946816061	3.14391231248109e-06	2.84020427841132e-05
WDHD1	1.83502542279332	-0.139786788745223	0.728434179626287	-0.414622944555885	0.636000804475074	0.390886206794649	-0.326604772226681	6.03881248142621	3.16097029786061e-06	2.8521530784575e-05
FARP1	-0.716456552162698	-0.476074436699309	-0.453809060419073	-0.615057140954524	0.237725516783865	0.325591995994589	-0.529525822629579	6.03270496708891	3.21153792266974e-06	2.89427219084183e-05
SCD	0.0886744288215369	0.343987194050384	-1.04593844953617	-0.0586564630201943	-0.148965195631919	0.684565088638773	-0.561597424987275	6.02272866087549	3.29587453738874e-06	2.96668561745125e-05
ARL1	1.50262379023172	1.22738644601222	-0.665350184517607	0.376265702829313	0.347225595577961	0.67994285254132	0.757974773801386	6.02046764411652	3.3152927467457e-06	2.98056029067331e-05
DHX36	0.997778941092294	0.346574344928333	-0.161582291360143	-0.215401733781066	0.176923702369296	0.988248239262855	0.544532856625677	6.01985857069206	3.32054306622761e-06	2.98167944330499e-05
MRPS33	1.67042986765157	0.454349749135826	0.125446755720141	0.87531930219919	0.169869751491468	0.176297723559317	1.35305648389671	6.01632914845817	3.35113059690965e-06	3.0055200196862e-05
ROR2	1.1944036525562	0.0727149391488845	-0.173949609438972	-0.228125917981103	0.171749199000667	0.136712799913554	-0.926669908114687	6.00678540439978	3.43525220476036e-06	3.0772584130248e-05
ATP8A2	-0.0255186249833077	0.175685254103104	0.338432551126372	-0.143810551178366	-0.115984927559972	0.111819043592461	-1.20767435416556	6.00569741241558	3.44497455320745e-06	3.08225848246109e-05
GREB1	0.0146725371443277	-0.652093926811144	1.03296191173661	-0.876957084261035	0.724644579785681	-0.409711161363026	-0.241991903080689	5.99657343399052	3.52759186143163e-06	3.15238821326495e-05
PTPN1	1.31058635595369	-0.0535904717124181	0.380258181336024	-0.148654194231144	0.307574289521327	0.192017754475276	-0.9594508484015	5.99468951428909	3.54489469609927e-06	3.16405229229772e-05
VOPP1	-0.618180232455485	-0.264243577551539	9.44504305501036e-05	-0.458534847198245	0.0358784107780639	-0.582267783241982	-0.535204647107562	5.99089503071896	3.58000183018099e-06	3.191560913038e-05
TRIM28	1.58263175380861	0.0269645075372048	0.431708371951639	-0.0345561146086306	0.19932010276013	0.387359280058753	-0.390734960674318	5.98100223666574	3.6731666522837e-06	3.27070006693778e-05
DRD3	-0.0214851461729523	0.0439565564733297	0.296727943664581	-0.172316642258643	-0.0694056069889094	0.0705794944142842	-1.2521814979904	5.97971268001417	3.68548736841574e-06	3.27775005621108e-05
SCP2	0.889868784985733	0.105155613093099	-0.366609857776117	-0.109883246451847	0.394276508841066	0.822927329443628	0.132971592559271	5.97806879392106	3.70125306451582e-06	3.28784341435033e-05
RPS11	-0.208099407866842	-0.1671883590734	-0.0515088342495094	-0.0201056915462296	-0.215856687628816	-0.335952370235285	5.13548819247528	5.97756543427034	3.70609394323452e-06	3.28821970362786e-05
ADI1	-1.12695108976304	-0.461981361853209	0.805564145221822	-0.43328631841636	0.761376142385838	0.506944962746318	-0.279251900802991	5.97646520900828	3.71669690449427e-06	3.29224870649002e-05
SPRY1	0.592698077056405	-0.0131131653749858	-0.0927861814063153	-0.045479793256355	-0.118962131735729	-0.0176396804638499	-1.2063284235568	5.97617690138011	3.71948033605335e-06	3.29224870649002e-05
PSAT1	-0.128616271044776	-0.346246540548146	-0.090872524758042	-0.597090392485495	0.549314103478798	0.18145902870263	-0.78214387148243	5.96797073537254	3.79958137064619e-06	3.35915483647152e-05
EXOC5	-0.169469532090309	-0.682225198993756	0.743683823796165	-0.175291202193429	0.811303122168074	0.263164545280559	-0.780392836237794	5.96285799871265	3.85035257699969e-06	3.40000291615489e-05
BRD7	-1.55749524807556	-0.920917564931007	-0.405974620919292	-0.39172373100481	-0.486131312865594	0.329757818342702	1.05790977551833	5.961929055639	3.85964949334544e-06	3.40417426877529e-05
FTH1	0.304206335122729	-0.0177404515057017	0.859367792344036	0.514327508017962	0.711217808238989	-0.0722329382410282	3.55019275935725	5.95304412522184	3.9497065013398e-06	3.47948108828088e-05
MYO1B	0.439892552294529	0.0939950342252825	0.219959236561947	-0.599538134092867	0.15714314904802	0.510186235039406	-0.927504282640944	5.95249490063145	3.95534151462374e-06	3.4803265053025e-05
NDUFA13	-0.510685273833358	-0.493964466341974	-0.603862395480005	0.0948685403924494	-0.992810781787658	-0.641979827517968	2.63368959391419	5.94783852973208	4.00343811381652e-06	3.51848799518892e-05
DGCR8	1.08844207049158	-0.0534767433696517	1.15924149048361	-0.716069000629953	0.82554187328427	0.805451457839535	-0.15991131306531	5.94578378777963	4.02484657118001e-06	3.53313182498396e-05
SMAD6	-0.184602017809329	-0.403792528987526	-0.0896143349466687	-0.281586313100044	0.893987119457992	-0.136191791027036	-0.651829173928435	5.94340367088081	4.04978754262943e-06	3.5508384531606e-05
SAV1	0.75275786938717	0.0762535027499995	0.963948597981871	-0.775753697916505	-0.143676695900922	0.595551532779085	-0.569938656927933	5.94139565310907	4.07094887294323e-06	3.56101091057046e-05
ORMDL1	1.37032049654515	-0.154058660666236	-0.054745658805151	0.113709253122931	-0.161146322393396	-0.0499888603260014	-0.837658730955713	5.94139489738693	4.07095685773168e-06	3.56101091057046e-05
FGD3	0.0628950738910955	-0.254444830900462	0.231663344170099	-0.0925086631365139	0.347808083460739	0.546565412434318	-0.803919497911597	5.93869199924941	4.09961498204966e-06	3.58187017915231e-05
PPP6C	-0.726300922529588	0.587775378666274	-0.190484964243009	0.863566544252899	0.023597963666106	0.162895525406306	-0.640611349640062	5.93536450655982	4.13517129874247e-06	3.60870048626482e-05
XRN1	0.0743862129558103	0.0945039624575534	0.248274960265064	-0.571711938552849	0.317979326633216	0.576971685111971	-0.886065016300178	5.92987590314804	4.19449203217612e-06	3.65618251610293e-05
FAM161B	1.38505451142851	0.00920549206419173	0.0969565481684984	0.0562451015376156	0.0875834520999269	0.0356684152916176	-0.923058599285887	5.92888567724125	4.20528417217202e-06	3.6613023833507e-05
USP4	1.40635923555525	-0.15134043646532	-0.0496826201035619	-0.190555299771423	-0.161194297900826	0.0791299777928344	-0.812794556151059	5.91689672949282	4.33816037219201e-06	3.77257778161184e-05
PLEKHH2	0.203201150726963	0.189036964500505	0.0634422132092825	-0.218977649826072	0.714042750273984	0.179331406899525	-1.04077009486282	5.91585167835589	4.34993893488038e-06	3.77840670142935e-05
SLC39A10	1.14893232704211	-0.0700830426377863	0.729178282808768	-0.304916386088739	0.828865135709767	0.546329059642098	-0.663958863593501	5.90622719494663	4.45992128368747e-06	3.86942354729248e-05
KIF5C	-0.347157176283459	-0.0708122865662904	0.287404559803972	-0.655000858205148	0.14271527441046	0.559602100953956	-0.889596441879719	5.90565154121563	4.4665864672708e-06	3.87069495487356e-05
ST3GAL6	-0.438614137503891	0.0425377708989692	-0.493103217610496	0.171227371791428	0.309963135180742	0.378180629218749	-0.869385225623817	5.90516812175173	4.47219137418403e-06	3.87104564993324e-05
FGF9	-0.00323288434879867	0.0104503657520828	-0.0349761066323355	0.0527021187168428	0.159260598820061	0.189048598891744	-1.23186244929757	5.90383699582336	4.48766102232415e-06	3.87992434961451e-05
B4GALT1	1.59930104317301	-0.165775169203669	-0.00478326811560126	-0.107624110263657	0.0838444455329792	-0.0524083953203179	-0.709459326470101	5.90106038501011	4.52010087382359e-06	3.90343745994696e-05
GPR162	-0.279985677868161	-0.644950633658535	1.23011902906799	-0.324960049112397	1.08605453635213	0.174858480291126	-0.800750914037123	5.89511544308394	4.59034367086478e-06	3.95950385700086e-05
ACO2	1.20597394270656	-0.390014851197329	0.642821184550605	-0.741768286866693	0.738671269828985	0.680538106161566	0.363435896514236	5.89036535486729	4.64724818216633e-06	4.00394854954238e-05
CCDC88A	0.523216749468357	-0.378715543577876	0.94224286661898	-1.10283954261208	0.608609339724658	0.599265526096204	-0.308698049848728	5.8842431494945	4.72162641666906e-06	4.06332798216006e-05
CNBP	0.532979261238989	0.902247375799783	0.362296240729949	0.503624007887908	0.234264841673793	0.525027696748465	2.44827053129389	5.88295634924681	4.73740962835855e-06	4.07220291841814e-05
SGTA	0.987378537052638	0.688076915062255	0.716031933630997	-0.0699219847334057	0.372238805064402	0.771280540382939	-0.228738305218611	5.8823558694104	4.74479274523446e-06	4.07384512059115e-05
YRDC	-1.24462892089129	0.469058421737111	0.777053485408607	-0.109930313076999	0.92124997518286	0.21753163130252	-0.10964386943088	5.87780347856052	4.80113961132189e-06	4.11747503072352e-05
RPL19	0.070527430011921	-0.0329751407200338	-0.0830954676226716	-0.0428180044238647	-0.415848257989653	-0.262424669947158	5.09577319076637	5.87481180372497	4.83853077062496e-06	4.14476674988863e-05
SNIP1	0.224128573593916	0.461460626513016	0.237660015498734	-0.365240345332595	0.755118130981182	0.705996943641108	-0.574412471969885	5.86121969167398	5.01209124615882e-06	4.28494136320133e-05
SF3A3	1.41721639721332	0.15849591179378	0.382756249415773	-0.937233187965489	0.13990723617205	0.765272378187482	0.689153915342535	5.86109739036945	5.0136807191676e-06	4.28494136320133e-05
EML4	1.7724714310588	-0.036658843711351	0.94271200220156	-0.439500396230864	0.514331644513645	0.247186438105815	-0.389105078397806	5.85498975247228	5.09369884634196e-06	4.34833649222128e-05
TENM2	-0.0212331150458517	-0.139018045373884	-0.0241462349262227	-0.0605186492993626	0.27197746106574	0.250349499373509	-1.15764798442492	5.85236696813888	5.12844946282558e-06	4.37298714791221e-05
THOC2	1.57094985852541	0.0750720555642844	-0.107160985760779	-0.45520597061637	0.489496198150886	0.662052771833374	0.187787998160132	5.84533063595544	5.22284673209452e-06	4.4483834180448e-05
ITM2B	0.632358480838104	-0.348989451134253	1.63340632832086	-0.980285399524162	0.480895769971287	-0.160602704552366	0.0432083944963045	5.84084276802326	5.28395520169574e-06	4.4952871453055e-05
SCRN1	1.03951536618778	-0.0848282611620574	0.47890782556701	-0.110289233532567	0.0626265317337996	0.177308643962167	-1.03216697735953	5.84001177476706	5.29534809524044e-06	4.49983689737099e-05
CEP170	0.0233006598043946	-0.278597833579853	0.707361892643492	-0.891345997948076	0.596869905314331	0.705014730968173	-0.485562674021837	5.83618204286774	5.34817018412396e-06	4.53515795293557e-05
BRCA2	0.252197649207972	-0.171322617579041	1.08470566560642	-0.773774691781514	0.740062675924998	0.501121437626665	-0.762708855940875	5.8357507794896	5.35415117568673e-06	4.53515795293557e-05
ZNF839	0.705283781590952	0.0581751023496076	0.247575828270509	-0.131492073338579	0.246389664191254	0.358785837212576	-1.08366504770573	5.83567588404885	5.35519054356578e-06	4.53515795293557e-05
KPNB1	0.122380178893383	0.185717781234511	0.967197096688643	-0.684061266630228	1.48298582574888	0.32763608790697	1.63502460687769	5.82970533778048	5.4386962359496e-06	4.60064258868282e-05
FAM120A	0.260802232889931	-0.623752845744178	0.625064312328524	-0.703572261539941	0.782547418032516	0.488851732610902	-0.499714495802133	5.82511381355177	5.503794394846e-06	4.65042513907306e-05
EXOSC9	1.33324124159627	0.756780806943869	-0.398141103500294	-0.359100032728305	-0.28524088387994	0.642208745675648	-0.144902662748648	5.82308399699962	5.53281939731745e-06	4.66964938703301e-05
HMGB1	-0.835583128950502	-0.236738222349133	0.160207621456096	-0.264586141924566	0.492967068267412	0.0391333359040431	4.10469358304402	5.82034361738027	5.5722466170854e-06	4.69759952634018e-05
RPN2	1.52149162217003	0.082872241200016	0.472438212870277	-0.217894529318956	1.03685883477966	0.720494187243429	0.479129887432034	5.81945141233687	5.58514342194316e-06	4.69950902564807e-05
CUL4B	1.47698039460542	0.102362448200102	0.495778421282703	-0.404591741319616	0.290197655845602	0.413645230443033	-0.677022496735493	5.81918293525895	5.58903005998551e-06	4.69950902564807e-05
NSUN4	1.84881608957539	0.403338944574497	0.093527497199877	0.17745882188831	0.482848416704624	-0.0305039318388958	-0.537548041227906	5.81887776917036	5.5934510971577e-06	4.69950902564807e-05
CACYBP	2.3065096016542	0.0944883312082979	-0.0151986593901303	-0.276527068440406	0.570666321286336	0.25152955668211	0.883625322294295	5.81544941537935	5.64335840481786e-06	4.73609469734658e-05
MBNL3	0.0905009049508939	0.0128013091326114	0.0416908034615494	-0.152193725654307	0.208623995976915	0.851750682161969	-0.256059117659164	5.79809942509314	5.90279923233277e-06	4.94824746458166e-05
TTC36	-0.0480536434873481	-0.0597626873309562	-0.056338605864452	-0.0736468982340024	0.0858338362734929	-0.167500150445709	-1.24141071860724	5.78367283955607	6.12753255864479e-06	5.13086078363913e-05
MRPL50	0.000621551251079522	-1.14234122672777	1.22658945575264	-1.27323471318682	-0.302032164335468	-0.368500779640803	0.629145636551437	5.78133278808981	6.16477880924319e-06	5.15624870292206e-05
SMG7	0.932788062227058	-0.0963071651448668	0.427184661709295	-0.285642480546675	0.0378482726303458	0.3815043095374	-0.942842142111087	5.76831784029655	6.3760818910142e-06	5.32699815900221e-05
FAM89A	-0.197930408419442	0.0427046299439885	0.539816414874279	-0.3319229499561	0.279589189110441	0.838913164613447	-0.444670809814708	5.7646325104073	6.43721252900439e-06	5.3720414872095e-05
DHRS11	-0.764677419646499	-0.125091906530289	-0.490553334661801	-0.56200998548441	-0.626529817588937	-0.172396517541603	-0.912682334790414	5.76413512207856	6.4455075036059e-06	5.37294040950082e-05
SRP72	1.64933925306106	-0.020049732032122	1.29103345700792	-0.6097171911675	1.17245388478576	0.471355027382794	0.144732886403264	5.7613840104918	6.49158031165005e-06	5.40529349439854e-05
NARF	1.15803531008536	-0.0749722132337484	0.269216418739057	-0.201850381973116	0.142541090652159	0.374669291937345	-0.862633762055753	5.75871999091683	6.5365066629022e-06	5.43662073727866e-05
GPX8	1.48145140541569	-0.139693973697671	0.308860583913052	-0.0492495272717642	0.0645001758694128	0.0602159150914331	-0.735700743462539	5.75421545608773	6.61317615817319e-06	5.49425037069657e-05
ASAP1	-0.200752677244455	0.0178833401583234	0.108472284265167	-0.0372329810454788	0.892597091402626	0.202101326639317	-0.963525317979578	5.75181673090635	6.6543679066106e-06	5.52230933074797e-05
NCS1	-0.483547816957874	0.626882351515592	-0.31840191548614	0.386982134862896	0.607891404231059	0.530057719740217	-0.64031336711289	5.74670155058321	6.74306165299828e-06	5.58968273328721e-05
HDDC2	-2.18957415555634	0.0505399327189225	-0.315660854709172	0.090272108719429	0.00555407864429508	0.193886213651951	0.585985012325194	5.74034111234045	6.85498857204351e-06	5.67614404118931e-05
SOD1	1.85100726270845	-0.374488316415795	0.0916898429927626	0.0416592997728251	0.299395641002285	-0.288136830182439	2.48882568046618	5.73680266475241	6.91805365255725e-06	5.7219990432929e-05
RABL6	1.03363830983583	-0.191371652594052	0.859277178788074	-0.804197856805136	0.558944079114166	0.515541601513858	-0.560296534629489	5.73085467268941	7.02536616178309e-06	5.80430917961302e-05
ACAP2	-0.0173949960924695	-0.1634554815479	0.620653946353321	-0.234987719783284	0.819739157083342	0.576498555296082	-0.726075511416506	5.72257523714643	7.17750292401617e-06	5.92342924239206e-05
UNC13B	0.758227265735462	-0.0188716222570542	0.0633868812139468	-0.0228327291441196	0.0347017686118841	0.0325262280650899	-1.17079640959568	5.72020238409254	7.2217055509329e-06	5.95330854054757e-05
IREB2	0.951584886893978	-0.712161381446823	0.23003559389614	-0.470828916045385	0.207464788287544	0.46891119673264	-0.328011870439587	5.71637244172906	7.29362323720617e-06	6.00594373647818e-05
ADNP	-0.181470035730324	0.0334885539540731	0.254015380906791	-0.542511739122946	0.571285283449874	0.944795031055744	0.145228674438072	5.70918226995186	7.43056723412664e-06	6.10928368102414e-05
NOL11	-0.0887611883831268	0.0419333345049251	-0.166996523555332	-0.673200102589968	0.227955331923747	0.623437827373403	-0.600339868208684	5.70892400966992	7.43553333558284e-06	6.10928368102414e-05
MTHFD1L	1.1391037519656	-0.248932244094906	-0.109402794614895	-0.349145423726113	-0.215894456640642	-0.0202637259673107	-0.786957316455617	5.70661046189645	7.48016812655965e-06	6.13918098501765e-05
RNF8	1.34811606952636	-0.175822294389288	0.275920494548535	-0.320077127284228	0.256949923008061	0.277748005110371	-0.799948533180932	5.7039378210184	7.53206255197473e-06	6.1749640569273e-05
HSPH1	0.590120039322897	0.058594500818601	-0.280579787531282	-0.190558072794928	0.459688906490103	0.858221648486433	0.0550598019472943	5.70341408531861	7.54227374811301e-06	6.17653308921377e-05
SH3BP4	0.1275330806846	-0.313366303511737	0.167053293880753	-0.460778475583931	-0.0128605909408784	-0.248673459884724	-1.06746228757538	5.70261367896433	7.55790574722033e-06	6.18253300904485e-05
GPM6B	-0.091387338553168	-0.0771387569382438	0.095937637954704	-0.0865593554686749	0.149095800709497	0.283635856701423	-1.17538668350193	5.70202026117176	7.56951603381278e-06	6.18523351873791e-05
ARL4A	0.382270314025364	-0.599150775753781	0.826271453896359	-0.671075651379541	0.413703657106027	-0.264034565148461	-0.840130079312595	5.7004928986332	7.59948067849582e-06	6.20290944854418e-05
PTP4A1	0.553852370037918	0.164841390139233	0.0958978023015416	0.268104208019505	0.714093752781948	0.677122082699131	-0.384714680509697	5.69890716003949	7.63071536415253e-06	6.22158216547113e-05
PAICS	-0.951776328854831	0.209788764543173	0.682431694985921	-1.03166293760064	0.373386843410642	0.668743968920689	0.0322025879333245	5.69550448370041	7.69817018025131e-06	6.26971321901431e-05
AP5M1	-0.305684364194613	-0.00189859504808534	0.0863386166149907	0.457463560807058	0.110646173984832	0.624723720762978	-0.0733122237062909	5.69373278777704	7.73352673341491e-06	6.29162546486782e-05
SMC3	1.15590035123754	-0.0373158631588218	1.60174057416348	-0.842230389393684	1.21327733546805	0.764535144325777	0.814901158862002	5.6915363001302	7.77758480443943e-06	6.32056127557283e-05
C4orf48	-0.0280011310301961	0.125302846642986	-0.145354587659684	0.250615031170625	0.288098252269968	0.162970174600858	-1.18964527159684	5.6870330655007	7.86869437103552e-06	6.38762932366286e-05
CTSO	-0.19521086293153	-0.163415729029522	0.122082278752811	-0.356638990452452	-0.0128995422534137	0.338272218317785	-1.13906776328478	5.68660509153257	7.87740817163415e-06	6.38773708383928e-05
HP1BP3	0.890155734876502	-0.421655724225902	1.081602752283	-0.155232828984125	0.99457914061861	0.735498977809754	0.430282389857582	5.67692748658059	8.07703142783426e-06	6.54248334589752e-05
PPA1	0.767493627690271	0.809825893629978	-0.437936349208069	1.05227357643593	0.171914276844251	0.452509451570633	1.40682911464749	5.67242344931806	8.17164494028879e-06	6.60501336725835e-05
ALDH9A1	0.297913835734834	0.121204434249688	0.970804798329692	-0.823142973697793	0.266800690468032	-0.259821180627457	0.180688967422073	5.67240788375353	8.17197381951227e-06	6.60501336725835e-05
POLR3H	1.25094716710359	0.259774788934018	0.166471846175594	-0.240299613242172	0.114173289959417	0.20527128350485	-0.884963934600971	5.66822424945788	8.26084709740918e-06	6.66960366519674e-05
SKIL	0.350588308218704	-0.00124238376397958	0.49805239216332	-0.175706810727625	0.397451192815805	0.432760919635854	-1.0572760642473	5.6659245759155	8.31010782255867e-06	6.69695109955581e-05
UTP11	1.33702060285455	0.857028691227394	-0.433451362843694	0.458805781044168	-0.918235885906798	0.00134000338412447	1.03436127958614	5.66580338050412	8.31271200428475e-06	6.69695109955581e-05
HSPA4	1.30112248089741	0.00665484410164853	0.168684302529985	-0.622587287073796	0.77957700058092	0.741903031217114	0.639797461936201	5.66434077979348	8.34420362898337e-06	6.71505425017862e-05
HSP90AA1	0.993419827363449	0.493757657873601	-0.425871320822149	-0.0888960938677908	-0.275607627341435	0.0339715984608256	5.04791025162154	5.66191948061102	8.39659813569001e-06	6.74992187063461e-05
CEP112	1.23779948306775	-0.0093329008576691	-0.0110417226249037	-0.0618771819148234	0.0975778984722308	0.0514769329403273	-0.980363576913106	5.66097848287982	8.41704853037337e-06	6.75906248760511e-05
SH3BGRL3	-0.830036787865893	0.931546735911873	0.66156967745604	-0.0257888039700677	0.0184679293254477	0.661073954932727	0.112841644665998	5.65666977095742	8.51132260607334e-06	6.82740145254417e-05
SMAD3	0.360439270786425	-0.0410676777186107	0.197310715556432	-0.174171286594159	0.157035302535099	0.188719753044114	-1.21364697502123	5.65223183386194	8.60952156274219e-06	6.89873826835876e-05
SLC16A9	0.719640644149742	0.0850659395757446	0.986167197188079	0.409439832882387	0.535076092760247	0.277757052135568	-0.721294615051347	5.64124952177555	8.8573980259179e-06	7.08972805429386e-05
LAMTOR1	1.44722457142058	-0.00337062174917042	-0.182976169627305	-0.0228723816388659	-0.143815722503022	-0.0725199119274063	-0.570226130085011	5.63597497098507	8.97895651105021e-06	7.17930744019955e-05
CTNNBL1	1.87050702752033	0.036860867259256	0.053818395657188	-0.268445753176342	0.181191549353829	0.293370812483936	-0.254925876148813	5.63411062669315	9.02231810296956e-06	7.20623776378813e-05
SLC9A3R1	0.78355201360519	0.603800590978729	0.717336478765297	-0.10732644157604	-0.665096277856057	0.285134918683215	0.165678625006649	5.63229249945761	9.06480523255121e-06	7.23241266357034e-05
IFT20	-1.98043561580933	-0.612030231747496	0.354920192997643	-0.367850425700744	-0.767029448973424	-0.380924149588164	1.11755663299827	5.63133974916191	9.087149053537e-06	7.24247725423228e-05
SCFD2	1.13585975289027	-0.167062590959959	0.346789557316571	-0.120328536793465	0.381140379339158	0.0596655995763925	-1.02306902644956	5.62748542294977	9.17810050414631e-06	7.30714226233852e-05
INTS13	-0.676354826129596	-0.501373443007344	-0.241647803943574	-1.00765123518047	0.293012054053073	0.40688090452924	0.160873555796203	5.62651260774539	9.2011989144969e-06	7.31770563242681e-05
SIVA1	1.67224613910089	0.773821385103142	-0.298057246452906	0.962509127891881	-0.0533482276035927	-0.00741780414951589	1.43777591165278	5.62598496548508	9.21375135171582e-06	7.31986820300668e-05
EIF4G2	-0.408290918958071	-0.656917384107216	0.95305973567364	-0.75104576959139	0.795153241980266	0.404294063002312	2.51740181646479	5.6193094956185	9.3740362736992e-06	7.43926716646235e-05
PSMG4	0.674685016704943	-0.55041165149269	-0.823427422388456	-0.243136358587247	-1.12986867339311	-0.572861150363641	1.55341368064487	5.61312662938228	9.52496441439721e-06	7.54403113732569e-05
TGM2	-1.18678463417673	-0.0620194761657358	0.935799891727669	-0.297481599818	1.09815968878022	0.377635065264071	-0.106713132162461	5.61307172163674	9.52631551462406e-06	7.54403113732569e-05
SHROOM2	-0.357968454631938	0.0202074880668508	0.0269174685110424	-0.00495665167831293	0.286648695310184	0.516157661459486	-0.913475595267299	5.6066912292086	9.68462286098973e-06	7.66124682010707e-05
RRM1	0.153954277730829	-0.171378395064115	1.13106798342181	-0.48577915184359	1.0103973341662	0.807269965626924	-0.113313434103634	5.60379877412087	9.75724674577257e-06	7.71050369166996e-05
UBE2G2	-1.8562056752105	0.19412719274914	-0.86430132401468	0.118363470912235	-1.0066306570775	-0.498411410961312	0.298580296820102	5.59942624578166	9.8680612960034e-06	7.78537605721654e-05
NOL6	0.398120677837914	-0.880429905082174	-0.469506975536821	-0.762880657892391	-0.855532417525516	0.0355276415756513	-0.453058133228391	5.59923599965571	9.87291106664752e-06	7.78537605721654e-05
ZNF609	0.0163336666282535	-0.120597705687936	0.37342107014725	-0.385076058863571	0.417295818078269	0.591673778917154	-0.860965760488951	5.59790171648438	9.90699136643039e-06	7.80398346367278e-05
SRSF6	0.716326515315356	0.080548867035229	0.803923978666228	-0.727195937645056	0.997934516014315	0.850629969548429	1.07753249521627	5.59586886546045	9.95913942152131e-06	7.83676890632184e-05
POLR1C	1.70774106297003	0.519994286410842	-0.851102743173541	-0.0860474948405558	-0.773463491173793	0.194050886498419	0.240695330852173	5.58748485374652	1.01771102613959e-05	7.99983197316064e-05
EMC3	1.64784990436993	0.216486541633303	1.53306197054047	-0.337053635921907	0.682909179014364	0.377451047946399	0.059853529676457	5.57993749372325	1.03773815585065e-05	8.14865277653187e-05
ARHGAP21	0.0814794734574327	-0.513700891460266	0.914189430029087	-0.936416733780919	0.607539319464807	0.269310502543755	-0.757297170011314	5.57273861071661	1.05720543189125e-05	8.29276842465594e-05
ERH	0.254007513114625	0.144868613864087	-0.0552310891921605	0.131344865046456	-0.692683164810046	0.083311596247692	3.55210520575709	5.57228067473638	1.0584559929149e-05	8.29383832764056e-05
PKDCC	0.037663250715803	0.219137197385921	0.58278218935502	-0.0559150595862686	0.36960445000315	0.406291978247962	-1.06432188690104	5.57055692024693	1.06317652958368e-05	8.32206738824492e-05
NDFIP2	1.54688987273795	0.11575830129119	-0.131961513136777	-0.0277161986587014	-0.0388697301019883	0.165995243539005	-0.74811087264525	5.56287688034858	1.08446404874428e-05	8.46800778481549e-05
SLITRK4	-0.209551856851303	-0.543621714122583	0.465379669537552	-0.33704752107851	0.429804538313353	0.0673587472706934	-1.10982645277938	5.56264697338762	1.08510779262504e-05	8.46800778481549e-05
ARID1B	0.0883435218557287	-0.149478590588165	0.161513905484348	-0.633815607504744	0.490187280096343	0.680719338411904	-0.514547084373147	5.56224745255476	1.0862273621194e-05	8.46800778481549e-05
APP	-0.123608164299468	0.168033365933873	0.500288146334369	-0.545999539354566	1.15834101753576	0.719615995403408	0.0358358178421466	5.56219614273978	1.08637122978221e-05	8.46800778481549e-05
CEP131	-1.22606758448312	-0.48306603682369	-0.610814301600773	-0.507870602259359	-0.159140040480563	0.144405317909445	-0.586666887119845	5.5504613558895	1.11977682424579e-05	8.71926640134482e-05
WDR37	-0.306979714296732	-0.412048124039182	0.184625596710657	-0.247858642775915	0.229656513410029	0.170178720854846	-1.12399176235937	5.54726416145291	1.12905396629485e-05	8.78231737209911e-05
QPCT	-0.192930122659752	0.219248491386994	0.667040317962598	-0.321538769970387	0.442433535035756	0.600018781708175	-0.878443317531287	5.54506244617877	1.13548694713828e-05	8.82313657045652e-05
TMED10	-1.87759188654746	0.576572750441771	0.198499870136562	0.091604708423907	0.395119190216766	0.2079190716312	0.753556311827312	5.54394218438506	1.13877410143761e-05	8.83945194066903e-05
AP3M1	1.83615151416941	0.293442965463086	0.266281031983038	-0.203248616365133	0.53654771920297	0.543683268018113	0.071841913868351	5.54112574979944	1.14708012481158e-05	8.89465046780975e-05
SNCAIP	-0.0949795458901213	0.0107431717344111	0.513027042077451	-0.406387620767666	0.254562318119721	0.371340242331616	-1.11359003187205	5.53998523130189	1.15046076035095e-05	8.91158158174036e-05
FEZ1	-0.131690344971658	0.144427627277355	0.402775407909133	0.0176237468596743	0.597474635752223	0.497796848316314	-0.937361168532041	5.53367488886491	1.16934511201154e-05	9.04426489275256e-05
TMOD2	-0.0626901525068214	-0.0925647639563486	0.0616821404324418	-0.129076054996787	0.0796791518396889	0.185142389623	-1.23108085502342	5.53341088267013	1.17014185615228e-05	9.04426489275256e-05
MICALL2	0.0412438488055656	-0.0142302144656723	0.0943608089328298	0.0997934916109354	0.188716581108679	0.187324286202156	-1.20387588346297	5.53284036130689	1.17186547531305e-05	9.04426489275256e-05
RRP7A	-0.366557138298683	0.818340311809667	-1.04124199316968	0.878499261997799	0.48452733086403	0.411062539811002	-0.119752390593332	5.53264716856062	1.17244970734903e-05	9.04426489275256e-05
DNAJC7	1.03835758804434	0.370319755706963	0.312787061776153	0.216552366649412	0.727156905235114	0.854103584057609	0.631434088047869	5.52963807642291	1.18158692309314e-05	9.1020235618863e-05
NUP153	-0.512688686465445	-0.131922163209293	0.923498594303803	-0.996565716230493	0.720819135170149	0.515095554173527	-0.346717632851825	5.52937710616238	1.18238269537131e-05	9.1020235618863e-05
NONO	0.695063673901563	0.39094137107387	0.322738913926818	-0.643766964049825	0.55587503877151	0.922838324744988	1.70261898965476	5.52288855541248	1.20234026953278e-05	9.24609603967147e-05
NKIRAS2	-0.75390949533545	0.723179899820471	0.0790154259683089	0.456708546941459	-0.0103364178581886	0.484039821332328	-0.518330128703826	5.51807339659999	1.21736685784044e-05	9.35199059831189e-05
SPOCK2	0.144997465468957	0.484780274848622	0.0316348706533993	-0.0384227942855772	0.133985831971188	0.622512691971527	-0.87758281455745	5.51694108599876	1.22092745640619e-05	9.36967421184296e-05
ADGRL3	1.27532836564226	-0.049867839183532	0.700357290520569	-0.331260646850266	0.464650391119355	0.37612045261859	-0.77465730574777	5.50958571648036	1.2443100090314e-05	9.53928291166809e-05
MVB12B	-0.245246668969034	-0.148192452270806	0.142960450874873	-0.52071430056019	0.0566191468594158	0.339240013361689	-1.10532088616209	5.50811151697368	1.24904971258223e-05	9.56576755191576e-05
CECR2	0.187336789399657	-0.295232819785757	0.411608376492519	-0.207672636173047	0.510846397827223	0.374752036811956	-0.991673573898552	5.50359841476994	1.26367161563854e-05	9.66780216527574e-05
CA9	-0.329316894231946	0.666357505275896	0.284656534799884	-0.349478480911626	-0.935452187060522	-0.0613390579258707	-0.163250647155642	5.50194377815778	1.26907494141586e-05	9.69917234486617e-05
PHF14	0.623981955164824	0.560983290898863	0.964548659378592	-0.836084208613055	0.564588831286161	0.823679948067938	0.310429740033462	5.4975670429133	1.28347839137197e-05	9.7991929696133e-05
ZPR1	1.37411161986408	-0.0810344874363698	-0.0661093957789949	-0.0765873760673406	-0.115206145231663	-0.0688478800603282	-0.759559142453322	5.49448345649842	1.29372362368668e-05	9.8672937036103e-05
CTNNB1	0.25108756615345	-0.795461220438773	1.25518965519982	-1.5220116569071	0.261775198754614	0.442339366999291	0.599443966691221	5.49133184204727	1.30427885027256e-05	9.93761695130908e-05
MLF2	-1.2686874072247	0.856717660190974	0.100454241533288	0.324457126867046	0.176091000017045	0.561306821261208	0.140172332639796	5.49032524986878	1.30766807320153e-05	9.9478864099755e-05
GPN3	2.09133295368568	0.178980935734809	0.822853791545169	0.00172684856997613	0.681055332537832	0.401605984590796	0.0619127059930604	5.49013803110265	1.30829940829742e-05	9.9478864099755e-05
XRN2	0.767384332700075	0.39366636291939	0.670992823280923	-0.445421585643651	0.879352280958659	0.919440742144362	0.267865516094125	5.48851452637856	1.3137868719715e-05	9.97941783158758e-05
ZNF292	0.216293057524975	-0.44374132499702	0.656265979392224	-1.06376547349994	-0.027494565315763	0.677933655683224	-0.436127575792093	5.4862291281845	1.32155031928049e-05	0.000100281555318287
IRAK2	-0.314298059037641	-0.296988031563311	0.934275808776142	-0.414682309630712	0.858352991911806	0.411807174094899	-0.801393154611897	5.48191800887287	1.33631939997331e-05	0.000101298998099809
BAZ1B	-1.14095667405683	-0.430883649720286	0.197884750123329	-0.759468163889772	0.403289135572479	0.713746938748955	0.444688561362213	5.4813962487073	1.33811794028918e-05	0.000101332145956385
CUX1	-0.167731587682565	-0.412475369691058	0.885502235797215	-0.105754216227791	0.939842507108119	0.425792166702604	-0.672526741173957	5.47688185726688	1.35378010389515e-05	0.000102414015176784
PTPRS	0.35512558190226	-0.362533795984819	0.425870860517139	-0.901626877489948	0.80717210902945	0.441901029719664	-0.281040954000259	5.47520689228585	1.35963741508523e-05	0.000102752699674056
RPL6	0.426223802048916	0.280790421183113	-0.324624352886549	0.35434924144938	-0.264370225827995	-0.115406549958344	5.1732645069661	5.47259391832596	1.3688252388215e-05	0.000103342140748349
ATP2B4	0.704436556872571	-0.40168081159976	0.35554198936079	-0.398746371919087	0.93901993828645	-0.248874844382859	-0.519201157045905	5.47112046889603	1.37403340263289e-05	0.000103630239606882
ZEB2	-0.0820385495911388	-0.286038443832106	-0.315368600181948	-0.655952829041755	-0.47323736990755	-0.0689345666753006	-0.969698429911758	5.47050399566453	1.37621827232496e-05	0.000103689967805537
PRICKLE1	0.331196952987674	-0.60157972654183	-0.0212003534276754	-0.691764702267104	-0.308525010826079	0.0338842440826641	-0.935092245783385	5.46565305232165	1.39353159229489e-05	0.000104888262619243
KCTD15	0.0448438772935661	-0.24748188911356	0.582127831093776	-0.135548523335361	0.253636187543764	0.222982631803458	-1.14676139442554	5.45166593107341	1.44467341784638e-05	0.000108627766893418
CCDC59	1.99523136102475	-0.0702075187931636	0.881070405270466	-0.495469539258682	0.773092914580681	0.464898079930723	0.44734540714269	5.44579186280343	1.4667030931477e-05	0.000110172934665908
TSPAN14	1.23822507871318	0.122158795444354	-0.0330034422164751	-0.0749683641461566	0.0922840794386491	0.323497367361778	-0.87898050536178	5.44482383110324	1.47036542359777e-05	0.000110336695698203
ACOT13	1.49431417941247	0.285134615127134	0.245923291128193	-0.142296561060019	0.0773578058392525	0.674551882323692	-0.177204950314496	5.44329783433779	1.47615714714271e-05	0.000110659756327597
DNAJA3	-0.209392953878444	0.614152327065994	0.172938912992512	-0.92181831686449	-0.228141511603364	0.567952378683463	-0.251107586300158	5.44195921795114	1.48125635010886e-05	0.000110930304529279
CYFIP1	1.16042968371366	-0.240208720202933	0.436068706892015	-0.871853797039339	0.255923970312145	0.537641590996429	-0.278314620740885	5.43710862109925	1.49988079805627e-05	0.000112212187545034
DAAM1	0.968530182974214	-0.165509939743339	0.188357890976292	-0.273259775133802	0.600463346407014	0.544005888079764	-0.600907995506457	5.43358245445446	1.5135657918738e-05	0.000113122326854504
GUCD1	1.33708445042379	0.0244213540183156	0.028340556074762	0.0480722580862044	0.0270302869231562	-0.0115747180989352	-0.834033930020702	5.42943582053478	1.52981758740913e-05	0.000114222288070949
CTDSPL	-0.367315386480891	0.154638404344108	1.39280040942708	-0.6567986994247	0.525776542013012	0.0626986858529439	-0.53171970760787	5.42390815058489	1.5517519134863e-05	0.000115740780656849
DHRS3	-0.261442192380265	0.187139444653954	0.686831948766502	-0.212677205751129	0.0886229677766464	-0.0641110714157078	-1.04573124347789	5.42352972708719	1.55326490967479e-05	0.000115740780656849
ENPP2	0.015230468033337	-0.00703279554088107	0.017998711764395	-0.0096111169836702	0.131798170243986	0.15527336633451	-1.24684150851001	5.42110792902913	1.56298239575617e-05	0.00011634840954009
ROBO1	-0.0553708533428221	0.1325673300593	0.680035956710795	-0.27802912754433	0.510530620038653	0.63019736722017	-0.83125296719662	5.41771932764627	1.57668063726057e-05	0.000117250855781895
EXOSC3	1.66900037717942	0.166746987371663	0.587776996819472	0.00186870469083108	-0.476148518540998	0.184864481875544	0.365359965365908	5.41506390359634	1.58749833767518e-05	0.000117937501254032
TAF12	1.68099597766437	0.741547083880009	-0.308158962592864	0.663345789863709	0.210939324810052	0.447391762838779	0.187869767951055	5.41082131137617	1.60493506613421e-05	0.00011911402425028
GXYLT2	-0.42312078125262	-0.426637280837039	0.130664443479862	-0.210962416926982	0.350361599040351	0.409037492416906	-0.845549997582463	5.41006071644903	1.6080811032425e-05	0.000119228642754354
POLE2	0.891381455642509	0.0538528734955407	-0.0699864693214631	0.248642386444876	0.288904088254202	0.451235509474801	-0.7457988909802	5.39088593976931	1.68944925058228e-05	0.000125136917625219
PRKCD	0.922611087152558	-0.125261189109965	0.069052100362303	0.0162926798942791	0.0615976366939684	0.02927067376248	-1.10736507352853	5.39007809052806	1.6929657126444e-05	0.000125272731261679
FAM91A1	0.939548652904123	-0.0705556637818753	0.222891201232135	-0.0861163993832916	0.104432372483449	0.0148497482277524	-1.12352902977902	5.38952306440744	1.69538588110767e-05	0.000125327234349211
IPP	0.980577927403755	0.0268057454893993	0.282995369680363	-0.336696628465961	0.382060733585068	0.31563676426063	-0.94843202885764	5.38359118874815	1.72146718891767e-05	0.00012712898565777
PSIP1	0.846867396066027	0.512326358706509	0.606259139386466	-0.77985297968289	0.491377299009758	0.94071703306219	1.18185432001869	5.38291363194485	1.72447152001869e-05	0.000127224638206334
CDC25A	1.24523048557707	-0.175272208989062	0.343546900855525	-0.370560567641708	0.194198885239148	0.0974962850712209	-0.908959665721463	5.38225901986411	1.72737905895361e-05	0.000127312967473769
AGO1	-0.692326243849023	-0.163223899859474	0.106603407140573	-0.769213324359929	0.186726007060953	0.507629118875605	-0.659639938674419	5.37863763545729	1.74355207566863e-05	0.000128377860052199
AIG1	1.18956452238703	0.172122224347583	-0.00384691198153329	0.013877972359388	-0.0654697537124048	0.172058752955966	-0.95163692634437	5.37607434389605	1.75509049384229e-05	0.000129099739487767
ABCC5	0.00258395390113679	-0.00253275341579321	0.713619730470299	-0.158802595134758	0.163868747202765	0.0202796387628672	-1.18013778941734	5.37136310875667	1.77649583299083e-05	0.000130545261409513
TNPO3	1.20962318570247	0.0012012968767085	-0.0254602463622456	0.0522212703657073	0.0276967392198189	0.00952150315721824	-0.960592216574097	5.36259072047893	1.8170461226255e-05	0.000133393405688601
YTHDC2	0.203141043662826	-0.630966805497402	1.2111203203216	-0.605520329178408	0.239933699561249	-0.126957928112308	-0.929545385855196	5.3583045446579	1.83719193186545e-05	0.000134739475278881
SPPL3	0.473329692355362	0.227736486180248	0.0360332976889017	-0.22687941415785	0.387202176089339	0.750092192985399	-0.531089523342364	5.356218825755	1.84707527623672e-05	0.000135330987758919
RNF122	0.114825817034947	0.0888139346595845	-0.0725573115091685	0.0154975286947582	0.476957516690736	0.355821269588168	-1.08811208532815	5.35568154461423	1.84962976746123e-05	0.000135384896646818
UBE2V1	-0.210213368427883	0.588896693273818	0.6977016060493	0.0149720939004461	0.890302522394313	0.799986474555481	-0.0746045159819784	5.35406085051753	1.85735659604007e-05	0.000135816920441279
PTP4A2	0.636576632341194	-0.149048215257785	1.0089553736131	-0.989906101522023	0.950611661838587	0.733238113746638	0.715507232930091	5.35363529222152	1.85939079830566e-05	0.000135832238494478
PUM3	-0.647651660023373	-0.532849553121755	0.100988608952249	-1.39109945948078	-0.319450977157399	0.307635581663427	0.0523448145496965	5.35022355229575	1.87577936441115e-05	0.000136895113614476
HS3ST6	-0.0100115250063483	-8.19813557544638e-05	-0.00152966935766392	0.0698728669364342	0.120309272732231	0.130594399751271	-1.24852575923425	5.34462190540549	1.90299902117965e-05	0.000138745589751825
HEYL	-0.115695299236719	0.0930067201803597	0.185294799385455	-0.171815949588635	0.00199183207550357	-0.190202923759207	-1.16763398937836	5.34263493198324	1.9127481243543e-05	0.000139319931875669
LNPK	1.32305623711399	0.18735144590599	-0.158634473032801	0.0543963015897692	0.360056040697664	0.499452236182639	-0.553514359831811	5.33980215107562	1.92673301566656e-05	0.000140135250170828
ATOH8	-0.828576943703809	0.260954875547628	-0.0856440967956501	-0.730652646314257	-0.129210804169159	0.211035417622822	-0.705207292795049	5.3392805899773	1.92931890908859e-05	0.000140135250170828
CYB5A	1.88462545251709	0.269693776120648	0.0710210346236807	0.0970131464470103	0.253024189686479	0.289052169232655	-0.34801337758956	5.33922608300227	1.92958935283582e-05	0.000140135250170828
COPS3	1.10007289357115	1.10409280317726	0.42565703405719	-0.222475689703148	0.323678688739554	0.674156422266882	0.186600927100725	5.33838647810106	1.93375992603352e-05	0.000140301256231906
HOXC9	-0.148887602593518	0.206684808960213	-0.555887062605812	0.522032240079006	0.358382588977843	0.217009127677683	-1.00926730089888	5.33707100450872	1.94031229180263e-05	0.000140639578385382
YBX3	2.20866742323152	0.0213219083617402	0.733745396507608	-0.384794599324559	0.533476128840031	0.0324396055572947	0.639120091607018	5.33107008972635	1.97048362902177e-05	0.000142687549945895
NUDT9	1.28255345603251	0.11579682395016	-0.197811320729488	-0.07249196030222	-0.035841749870477	0.00960673531567864	-0.891031409282061	5.32957337761073	1.97808109362131e-05	0.000143098500106094
SORCS2	0.000382423658553599	-0.0433107170731078	0.0677758407976874	-0.0600056733238607	0.172102756515894	0.137225338378805	-1.25251646704506	5.3240945331756	2.00614125207883e-05	0.000144987528936648
APMAP	0.825242533642912	-0.0640581076273009	0.543115812104169	-0.308893448233324	0.208881057249108	0.434633300297434	-0.94153576099946	5.32316814118165	2.01092472768353e-05	0.00014507692248305
AKAP8L	0.458720949705096	0.260838305711906	0.484210028518937	-0.390548293902698	1.19296165568482	0.795402994915194	0.266336164712295	5.32310020202551	2.01127598068924e-05	0.00014507692248305
OAZ2	1.46094756940673	0.674100735877232	1.20507660607311	-0.127307110055985	0.870093067129574	0.544623514659205	0.384353360682644	5.32101309238527	2.02209630692718e-05	0.000145716214024839
TFDP1	-0.289724476406826	0.43137197291408	-0.0224749381521765	-0.160085515019276	0.525482727628906	0.809216916719671	-0.293532454679736	5.30811086496628	2.09028109911617e-05	0.000150484066748751
SENP5	-0.522178326738377	-0.318658745820553	0.821434796332081	-0.763182625621481	-0.354385103175462	-0.0184425128904325	-0.852686104528713	5.3052554795269	2.10567689955002e-05	0.000151321181257686
HAUS6	0.739531444823298	-0.738814674715104	1.43189139620708	-1.04307013611175	0.848694123653061	0.398517773457326	-0.23490157147607	5.30520048449814	2.10597452690707e-05	0.000151321181257686
FGF13	-0.278936850065656	-0.0361965313619042	-0.403403465604652	-0.142625662290662	-0.175118569058998	-0.198834025321053	-1.1540943021044	5.30177790165065	2.12457961977068e-05	0.000152510807035419
NLN	1.26907673010022	0.0918507179917034	-0.223014782134339	-0.26594459001324	-0.0679245450499907	0.0871109782940842	-0.739408736971326	5.30020207160398	2.13320058514011e-05	0.000152982130595212
KLHL36	-0.251641292490934	-0.320778412276764	0.249132244511158	-0.303624973276897	0.209373646952278	0.488548653653446	-0.882069682923735	5.29785162344094	2.14612387508285e-05	0.000153760790434232
TMEM259	-0.0238767071112152	0.114097989098997	0.316766621875257	-0.323554148939181	0.49311118619598	0.0500551247600928	-1.08619157859041	5.2965392078737	2.15337362175358e-05	0.000154131858080131
CAVIN4	-0.269999378130753	-0.301017848480322	0.142953204377313	-0.379204837939308	0.00430650814422024	0.295974133626505	-1.11978177709271	5.29563691092616	2.15837198612593e-05	0.00015427980292809
TTYH3	-0.115887938224777	0.00838779844671869	0.49033227010956	0.11564315941912	0.937510256194161	0.563225208340888	-0.516518020435552	5.29541813803226	2.15958563475376e-05	0.00015427980292809
ATP1B1	1.20940875857527	0.231817556013812	0.463985239755321	0.477995975426733	0.67504025690943	0.461124685137392	-0.545959977487546	5.29475164450445	2.16328720428977e-05	0.00015436107397953
ACOX1	0.517175099106974	0.0573119725301786	0.399187359444812	-0.247706245007847	0.413927281501707	0.355762619345517	-1.08747668661845	5.29406790383889	2.16709110753679e-05	0.00015436107397953
PNRC1	-0.873748037737957	0.427992835517409	0.0563534745254354	-1.0260369967299	0.133736913618805	0.751836106281172	0.943087401326044	5.29379377337483	2.16861806166989e-05	0.00015436107397953
COL6A3	0.370234306063007	0.00303789889722383	0.0901090519514844	0.020972207943831	0.334482768338289	0.38362428502002	-1.06741886339058	5.2937220449284	2.1690177778424e-05	0.00015436107397953
CKAP4	-0.00608923769616886	-0.116936046792791	0.844523769987131	-1.02053229352295	0.845483106852396	0.650395132142935	-0.0605121834874347	5.28236635088806	2.23323029064837e-05	0.000158779047598725
SPOCK3	0.0573800053889491	0.071980110672511	-0.0661531843422828	-0.0224516936426841	0.574998323972823	0.463826012776862	-0.824704768504625	5.28081756945801	2.24213314549016e-05	0.00015925991541058
TMEM67	0.360237321968222	-0.0622393982474414	0.110563705663778	-0.0958315938462026	0.157471712997123	0.0793852919633045	-1.24853764244297	5.27958176205738	2.24926220330943e-05	0.000159613992768688
DSCC1	0.0681712390924775	0.06599090053327	0.426208537012884	-0.396785177585458	0.761598934038848	0.538977834905514	-0.785692470517623	5.27488243439508	2.27657754147559e-05	0.000161348618208513
COBLL1	0.601926696107735	-0.169108363261207	-0.0638988396637358	-0.248932249597716	-0.129119209253774	0.018181560713021	-1.15734369832556	5.27435342346183	2.27967302458938e-05	0.000161348618208513
PSMD13	1.40499726218271	0.0320314848466146	0.638885189410595	0.146318706351072	0.248079171490487	0.597898410897436	0.411169899110795	5.27426192555909	2.28020884410741e-05	0.000161348618208513
CBFB	-0.739150568344977	-0.331325850973155	0.332945058913427	-0.0934589074959203	0.460513380369102	0.424643955539324	-0.687060177533519	5.2589188732883	2.37185058330343e-05	0.000167673843704755
DOCK1	0.159781030924571	-0.163125175586842	0.694066421102675	-0.613051636043839	0.668807800288969	0.40581336175644	-0.84855513459741	5.25366437024621	2.40406812349433e-05	0.000169790162346222
AP4E1	0.233124603822145	0.0107080417506327	-0.0407664754986836	-0.00380190189818806	0.412544440276421	0.36790493597286	-1.01771614530401	5.25269818290607	2.41003933441222e-05	0.000170050547918147
SPEN	0.119899428088955	-0.0806093588749161	1.00170463793884	-0.850548542808585	1.10550514648074	0.751958898348115	0.238701087745276	5.24805688505418	2.43892927957961e-05	0.000171926037473396
TNS1	-0.0762189307336908	0.0438415145832724	-0.222504152555446	-0.284800406923673	0.310608189981698	0.330143575150287	-1.01709749358607	5.24285973606201	2.47168734969257e-05	0.000174070393861036
KITLG	0.0556579155802098	-0.217701133419499	0.593011925983376	-0.0280039953264915	0.733031744640519	0.205700479315391	-1.0859415668122	5.24126794553136	2.48180764750392e-05	0.000174617921814926
ITPR2	-0.123988082808142	-0.841823634826426	0.600821576881045	-0.634291192911591	0.451226358952893	-0.168348197325663	-0.876762675345025	5.23909104808398	2.49571457278656e-05	0.000175430588100313
KMT2E	0.422794245055021	0.0465529833541112	1.06080228987086	-0.295281475824811	0.693972008145321	0.558854490102246	-0.715179838538267	5.23534281169394	2.51984138172158e-05	0.000176959426844674
TRA2A	0.868671128794726	0.176300901763106	1.01400194769463	-0.496500860281349	1.12440028732315	0.778408126538188	0.166298746911826	5.23380126312717	2.52983115627956e-05	0.000177370395847934
SLU7	1.13626917529539	-0.584641847846217	0.463592744509231	-0.492128164930911	0.468474159012078	0.258176374810411	-0.563837135145797	5.23370459649352	2.53045889831415e-05	0.000177370395847934
PARD3B	0.833045361897164	0.0229740329999141	0.108304886844354	0.235883846550963	0.618309614499929	0.600665578484276	-0.375914828792977	5.22788115121779	2.56856232115565e-05	0.000179871852480552
PSMG2	1.56751696397504	0.236183668300976	-0.202228994994382	-0.139735592279559	-0.254682162605133	0.21993699033178	-0.491550952164684	5.22687004492426	2.57523588880861e-05	0.000180085279705328
CNKSR2	0.112914569636606	0.0619454829927078	0.595635822909016	0.202197025541094	0.583281221924219	0.157732117926337	-1.11998028301196	5.22668660959354	2.57644845360256e-05	0.000180085279705328
HIVEP1	-0.0149580300772431	0.0624683435600841	0.444190174064834	-0.446728810098516	0.679581451818358	0.389423361003405	-0.928666402248558	5.22497706669105	2.58777635601117e-05	0.00018070738456048
AKR1A1	-0.124623520726127	0.649352043169038	0.799926372355613	-0.228152642793031	0.73032997213921	0.620479732099955	-0.531332364914895	5.22209608201535	2.6069785319484e-05	0.000181877677524123
KDM3B	1.54982064722242	-0.0661673746760296	-0.123643724719337	-0.312234144845079	0.491976782623366	0.181696436615919	-0.380981308817983	5.21630927341503	2.64597686243646e-05	0.000184425578314391
PPIE	1.26217318336496	-0.212513363326895	-0.0407034034656468	-0.286493481682438	0.0480486552020521	0.112559424443735	-0.795949802579862	5.2147996481542	2.65624538540885e-05	0.000184968107099939
ARPC2	1.84816656452959	0.240290628826608	1.24290004955903	-0.129845287290201	0.778057546639069	0.521845758012106	1.11536542837967	5.20843657140142	2.69996379397413e-05	0.000187836733479845
TMEM123	0.642269418730278	0.114947529682346	-0.0179443188668449	-0.233217143891142	0.409314175301981	0.56269791415537	-0.785216640873119	5.20713676879306	2.7089817388202e-05	0.000188288142518931
HMCES	-0.660323937240792	0.628000624777232	0.845619939061807	0.75669423982968	0.652989539594303	0.0903444676983758	-0.0781813095434454	5.20497486636786	2.72404714262903e-05	0.000189022271330365
MAST4	0.0786440731856223	-0.131101697562199	0.357270351475717	-0.458819184763894	0.590360583397553	0.243994436516477	-1.03232589966493	5.20489254079825	2.72462247632297e-05	0.000189022271330365
NUDT7	1.83654726704782	0.322118578238325	0.305105437481197	0.042253766317485	-0.0609358480439744	-0.116063178493179	-0.247028367713598	5.20022812399232	2.7574176168125e-05	0.0001911193364949
HMGB3	0.550903370850385	0.00531292796661805	0.183970830868403	0.0942017005868528	0.0281669752453457	0.460303175332637	3.4183502030243	5.19831965326142	2.77094860654329e-05	0.000191878524903332
GREB1L	0.457788849199914	-0.256533265026681	0.0219704460744112	-0.627078427608842	-0.397511685338586	-0.091167540215796	-0.944314309781019	5.19473268965643	2.79655864402855e-05	0.000193471956748593
FAM110D	0.0664657901631777	0.0878579812159885	0.0853480260272202	-0.154299954566843	0.0107410028013478	-0.16026130907739	-1.18687957966257	5.19277485207394	2.81063609636976e-05	0.000194147564990654
SLC25A6	0.58645545282789	0.274811065653962	0.673676855710241	-0.558628082193435	0.641408488080237	0.507775149033458	2.78248992688533	5.19264940363072	2.81154050322306e-05	0.000194147564990654
GFPT2	0.166414249149448	-0.576603768448578	0.465880029448183	-0.0901074728435496	1.03163178159908	0.0607528673482054	-0.763101048926312	5.19174911393481	2.81803952424816e-05	0.000194415998317918
CTNNBIP1	-0.416239781817238	0.532082667772528	-0.291423459671383	0.142569177200553	-0.160264775419124	0.54091074873005	-0.871694185287673	5.19090009667387	2.82418208030173e-05	0.000194659364868204
TNFRSF21	0.449118675097267	0.144499068504785	-0.114437821519844	0.120973265128412	0.271166376475084	0.390354693916241	-1.00655856783289	5.18458391313748	2.87029815941016e-05	0.000197654944483342
EWSR1	1.47920367004798	0.41401093913887	0.964702032777335	-0.175990615961404	0.632112546230241	0.623301289541127	-0.174116546171511	5.18353702312197	2.87801365260237e-05	0.000198003083456303
STAG2	0.56997379068976	-0.717708471152922	0.308285879153812	-1.18655380138395	-0.200931739000801	0.301393660141505	-0.244670279985596	5.17913696963741	2.91066739557946e-05	0.00020006470999717
MRPS24	-0.0378073560871608	0.0236720911920168	-0.535656942736803	0.0267593964636459	-0.919511553928409	-0.712350306788938	1.45026306785287	5.17789230243325	2.919970878273e-05	0.000200519033375131
BCAT1	1.11118492254175	0.0619571797911296	-0.0722158140066392	-0.0763474712261894	0.180762970204329	0.135579946459262	-1.02380365739514	5.16748513941428	2.99892510877224e-05	0.000205751138338254
CNOT1	0.469370466680805	-0.278017247633806	0.53583349663395	-0.752391461369654	0.816529964850116	0.71146786372849	-0.0441257176181111	5.16374803768724	3.02779076403918e-05	0.000207473297273083
TMEM263	0.0468581331203157	-0.333123341407787	0.760198104353886	-0.89944466413545	0.662798403093606	0.515471396788141	-0.532016780679789	5.16351489665232	3.02960067350674e-05	0.000207473297273083
SDF4	2.01570370183623	0.0811562439750689	0.0610564794025404	0.146300791500322	0.432996248616482	0.216690722139091	-0.255924083068052	5.16207807489569	3.04077866444038e-05	0.000208047393181013
LYPLA2	0.00836396860187884	0.644642216244902	0.18960949457826	-0.859607283806452	0.194500413755387	0.490682618340912	-0.216340482708159	5.15981515805984	3.05846645099157e-05	0.000209065420212867
HNRNPA2B1	0.683991871768509	0.0579980581936513	0.0971859090114286	-0.32221001274972	0.852918984706639	0.576665093714745	2.48507225974381	5.15902477982292	3.06466836696361e-05	0.000209297168107129
TMOD1	-0.182050396891148	-0.272476015443536	0.991379073759913	-0.46814499065926	0.248946737146962	-0.0381688439347554	-1.06895427387508	5.15257094083607	3.11577943977157e-05	0.000212592686981298
PRPF39	1.47680511270527	-0.0928496013458921	0.608671194462398	-0.290489396087908	0.225078282758633	0.2685729178093	-0.663297223550107	5.14905712586658	3.14396179308939e-05	0.000214319153734042
CLIC4	0.997366289027124	0.0962823956917088	0.352245937862798	-0.726060047436793	0.226596959193609	-0.175964051773367	-0.109538860741636	5.14735278040061	3.15772236584874e-05	0.000215060249692388
NECAP2	1.48612523021935	0.0308690816954509	-0.084582656904763	0.0393912032453562	0.0628477507176584	-0.017518913298411	-0.804025302936697	5.14623134364816	3.16680922666089e-05	0.00021548197333879
NSFL1C	1.03895603962668	0.0480793821840094	0.759136468428446	0.473242540083693	0.6070646386366	0.449445144833359	-0.131155328344888	5.14563453519581	3.17165566557929e-05	0.000215614655475545
TENM4	-0.290841642452896	0.295597968649962	0.171810419560646	0.0917424626182706	0.626794978302421	0.539188149600509	-0.803344059326662	5.14469036177832	3.17933795213526e-05	0.000215939705435172
HYI	1.90104671572811	0.0394584785422478	0.00957659124328358	0.285196919781099	0.170478546395804	0.0332518741114371	-0.230532864583079	5.14256524097379	3.1966966651041e-05	0.000216920783728669
RFTN2	-0.138818699631317	-0.0809523289451706	0.0358948882498283	-0.0668648037715669	0.231603740985579	0.29144403079833	-1.1432777737484	5.13820045360664	3.23264526253083e-05	0.000219160394665569
RRM2	1.59502155760823	0.429471097154347	0.311238402805757	-0.450938216153704	0.842153953197408	0.865047894426685	0.845837268258189	5.13658601148421	3.24604327896258e-05	0.000219868481970859
SF3A2	0.699817026762548	0.656282579187188	0.127574014969291	0.093391606947153	-0.432024715710775	0.76140688558476	0.607077980972324	5.13600783836629	3.25085484134599e-05	0.000219994213081632
NPC2	1.13547868958878	0.156603332515304	0.0248572450857976	-0.563613569486699	-0.209830029899025	0.149415987618662	-0.731874054601778	5.13538420418992	3.25605266570543e-05	0.000220145831457867
SLC35A1	-0.256573080284276	0.291988440987609	0.282744892260628	-0.849703652179721	-0.309884920925338	0.195588389314547	-0.666636209060984	5.13297202873812	3.27623526510925e-05	0.000221309394859104
IDH1	-0.0088833968151289	0.0239233427888295	-0.0501510636453966	0.308873070654828	0.365255568625831	0.494877097079963	-0.674058521647472	5.12429573933878	3.34986123636504e-05	0.000226032090338815
RFC2	1.40631745749168	0.232599792652434	1.29113538952742	-0.124011325191203	1.104585445082	0.702408756654335	0.598797337360288	5.12402064719235	3.35222229626615e-05	0.000226032090338815
CNTLN	1.04944487177668	0.0232096387137235	-0.0733513328300293	-0.127548131086947	-0.00584235113039446	0.249980654796395	-0.984904781630046	5.1192361389094	3.39355188366381e-05	0.000228542136585864
KLHDC8A	-0.0739946067159943	-0.0124426948895321	-0.276116056959505	-0.197477856274841	-0.300861770645992	-0.154523218892367	-1.19284212861933	5.11886555741516	3.39677406281215e-05	0.000228542136585864
TUBB6	-0.119638770094683	-0.303359202391276	1.56650270687136	-0.246983524736621	0.332089893345956	0.13073748116709	-0.763311829124282	5.11864898072545	3.3986585867887e-05	0.000228542136585864
E2F7	0.416051843553211	-0.227657695653418	0.678850309692349	-0.368823941673989	0.40180912224042	0.289172883139147	-1.07295342657734	5.11634776823311	3.41874658462166e-05	0.000229685465486676
ANKRA2	1.44419415608512	0.174266991542389	-0.0380580788848707	-0.14117791086256	-0.0720695227843522	0.085144099154513	-0.716479990342264	5.11585109749208	3.42309761184979e-05	0.00022977041138512
PTPN21	-0.152930954315114	0.0241280404852995	0.556293474978311	-0.276075544502065	0.328976774783607	-0.141166955355681	-1.08991828730694	5.11530216145979	3.42791289605934e-05	0.000229886338723115
CMTM3	-0.0350558531081846	-0.00987114105632221	0.720732718441502	-0.0542201831249394	1.35157526664155	0.401692484536289	-0.535398079600546	5.11357398231993	3.44311647104888e-05	0.000230698100904481
RAD54L2	0.737352739554101	-0.444924237377154	0.273052710600571	-0.594849341283594	-0.149596859519282	0.145260553870646	-0.948780736926202	5.11166481845041	3.45999004909285e-05	0.000231620197171288
NAT10	-0.46139257543171	-0.643479587398484	-0.630353740060057	-0.706359605997286	-0.448982595588918	0.359839372029363	-0.365231657719639	5.10995207981785	3.47519739144843e-05	0.000232429194806308
PLEKHO1	0.229154247615417	0.0906394513454649	0.0576071162225509	-0.0551775213041126	0.415123136933648	0.527405782384929	-0.923576632094451	5.10496092747065	3.51989292739672e-05	0.000235207207823529
PPP2R5C	0.10081455863209	-0.331566221941226	0.329973427635421	-0.585333172440662	0.73171577532001	0.429688880341621	-0.645833662162512	5.10145998005235	3.5515836492659e-05	0.000237112006144712
TGFBI	-0.154807899461938	0.00715403021342548	-0.116148710954801	-0.0586486311500684	0.291957585865076	0.33647015380397	-1.05746149473106	5.1006101625041	3.55931883648136e-05	0.000237415496583936
USP22	0.276662022667774	0.19034383822183	1.33124881937192	-0.381041549906959	0.741713241533342	0.596280681275445	-0.587716409909239	5.09932926857813	3.57100935254928e-05	0.000237982037783141
SNRPC	1.65860967167663	-0.229694912381126	0.686306002438283	-0.320256234101123	-0.312841862592816	0.182157124698422	1.56854405137078	5.09272316822091	3.63190982411945e-05	0.000241824121026343
WDR5B	1.01973235931383	-0.061009022722695	-0.282597757991115	-0.439485142951756	-0.156869393103317	0.786839501138148	0.622862376732535	5.09087838509809	3.64909986174717e-05	0.000242751558273869
JMJD1C	0.194502969057527	-0.0205323907340526	0.21407817506036	-1.02782396419642	0.307988142298322	0.626905591280625	-0.267585500721118	5.08867337391476	3.66975251129716e-05	0.000243907479411572
KIF27	0.258484808924989	0.131038886074538	-0.0783446067212637	-0.00177599567188446	0.231997119550026	0.287975227205074	-1.16150811652471	5.08644970674901	3.69069734358323e-05	0.000245080740639015
URI1	1.53903453028509	0.101119454243605	0.28079924484982	-0.506241959993443	0.582059783232512	0.551819624382963	-0.0513355389603322	5.08504288857583	3.70400944444851e-05	0.000245534256784696
TPR	-0.0912959277465359	-0.655362333085225	1.20948448424778	-1.22016868077189	1.04016191629432	0.419117265427406	1.17145427452629	5.0850308327801	3.70412372876429e-05	0.000245534256784696
FUBP1	0.154576477528374	-0.924257726672076	1.01236917397079	-1.02440313154616	0.837914569845098	0.335527610271513	1.6349923189814	5.08400832086511	3.71382949194396e-05	0.00024593944846337
HPF1	0.94534019832483	0.0786440016660999	0.965750368623633	-0.23126828901277	0.562301419810414	0.823967209485767	0.5102989331013	5.08369126179734	3.71684416337038e-05	0.00024593944846337
TBCA	-0.120252549783967	-0.384557783567513	0.177784709568683	-0.851887522723401	0.345144678299026	-0.14086689872058	2.18495739691515	5.08264463604316	3.72681297120737e-05	0.000246380068895805
ZMPSTE24	1.22123315158811	0.0876380507531063	0.528364327464449	-0.81753502114953	0.0655883277080047	0.308967480663624	-0.489137428559681	5.08182110137832	3.73467554549224e-05	0.000246680787583356
QSER1	0.303071545014573	0.359024405699654	1.14573360141656	-0.68400363115683	0.845802996179325	0.560400800902326	-0.401086931046307	5.07850935568825	3.76646045367048e-05	0.000248559677456765
MLX	-0.31919718465313	-0.102125518938225	0.369430067139357	-0.589453491813899	0.646590586491466	0.396513292895732	-0.75648149856507	5.07765805661892	3.77467417689329e-05	0.000248881085675763
CTCF	0.615527082746498	0.860986459950494	-0.468432221349536	0.291011641301954	0.713353035093211	0.782896965528341	0.212915038121949	5.07718187043264	3.77927638725753e-05	0.000248964012626062
G3BP1	1.18388638377388	0.67993203727636	-0.0854418313554444	-0.468692003144447	0.0320924730682733	0.890836041736017	1.07699755629376	5.0763326719632	3.78749748077655e-05	0.000249284980078697
FAM8A1	1.34616380216948	0.301715945184541	0.0430859571896382	0.0850630947279459	0.0661146517157522	0.097404783970551	-0.911929955433291	5.07537866169769	3.79675442199454e-05	0.000249673497502892
KAT7	0.219234467361233	-0.0508571332927675	-0.299754049321422	-0.661942710855092	0.0249802760934775	0.753594975125978	-0.207143759639206	5.0748061784915	3.80232010710005e-05	0.000249773819966718
LFNG	-0.294248455383237	0.363796851958272	-0.281471255422721	-0.152292632807136	-0.425162677266812	0.0393327869766667	-1.15104233127522	5.0745317722255	3.80499075553812e-05	0.000249773819966718
TPST1	-1.33705925420143	0.405597334756369	-0.244194247826456	-0.659474437406396	-0.163208582248916	0.106225653470339	-0.220025631165775	5.0699775666544	3.84958711298101e-05	0.000252400028495068
TMEM121	0.00631765480116822	-0.0263209755679712	0.0528062952269842	0.205141707360717	0.204259484125346	0.104309934406647	-1.21153631859021	5.06943760435343	3.85490887833646e-05	0.000252400028495068
SATB1	-0.0498214653642613	0.0289484198013025	0.0208874737854521	-0.0608131075474128	0.154565959223342	0.243472472643068	-1.20067682006108	5.06901946747714	3.8590349695167e-05	0.000252400028495068
MYC	0.781055309807405	0.0405421865444987	0.104351529158579	-0.323936103395489	-0.106311026955453	-0.103339766774468	-1.03843163328724	5.06897488862671	3.85947512308914e-05	0.000252400028495068
NIPA1	-0.21155315419672	-0.134839318708145	0.222480728737466	-0.148311898930668	0.254203433405943	0.355826445826996	-1.09911101684232	5.06872422519235	3.86195100021336e-05	0.000252400028495068
ENTPD1	0.100963569316771	-0.0784853017494708	-0.0566055939829609	-0.0986827954577448	0.0446851731716828	0.178202619084782	-1.2267830906553	5.06787626006694	3.87033829086369e-05	0.000252726300326222
NDUFA10	-0.0206870613275345	0.664201229704189	-0.283804024752896	0.824493085779132	0.537635114849474	0.56659055159752	1.12997909657434	5.06323858751264	3.91653058684836e-05	0.000255518437234874
DPM1	0.271858077183283	0.764290514998424	-0.340131551593369	0.0406662202587046	0.224535864479823	0.908147606433615	0.242946704549061	5.0578929237237	3.97045353664005e-05	0.000258809598307781
BMT2	0.134414279699015	0.0206672029524084	-0.0524197730240393	-0.19702202583397	0.248355692549326	0.357561696866911	-1.09099215394996	5.05751704082262	3.97427275135859e-05	0.000258831901672033
KMT2C	-0.561355663216854	-0.452252993642723	0.312827741053327	-1.0630488949076	0.300615937867214	0.404066843478027	-0.384674221193028	5.05595753064804	3.99015735585947e-05	0.000259500505352813
IL6ST	0.919609393207806	0.00984422919062528	0.303718584988538	-0.304510598818305	0.680657079088108	0.220949177402543	-0.911309138762217	5.0558249184954	3.99151099716511e-05	0.000259500505352813
TET2	0.54065517770925	-0.167585608627198	-0.101145365445498	-0.414136561362986	0.105535906740987	0.250229326884786	-1.01338413406698	5.05541809346479	3.99566651529717e-05	0.000259543992494521
PPIG	0.838764502384472	0.541134692132362	0.417727696044161	-0.697615394759159	0.0970829934541436	0.0837487014175036	2.06375636584058	5.05428977792964	4.00721417695072e-05	0.000259996975740791
USP3	0.359029226806269	-0.414545831958081	0.121205835841004	-0.761687630291961	0.508674952907119	0.407264150971079	-0.424350648246854	5.05379313889256	4.01230748009795e-05	0.000259996975740791
TBL1XR1	-0.91751530982312	-0.202062586023739	0.475082939431391	-0.921233228051315	0.439355754676775	0.59266382940227	-0.163203727668726	5.05371413645428	4.01311828487599e-05	0.000259996975740791
FGGY	0.710785927551489	0.279165731834405	0.903612010838613	0.382491878364887	0.354720893526849	0.172797579161832	-0.74993641204437	5.04552046143718	4.09809892634353e-05	0.000265271725284359
VPS26A	1.04776650850775	-0.0485989515666887	0.424796176101734	-0.896799029924104	-0.124266387660725	0.0243745439557323	-0.277961702258324	5.0435342094265	4.11896670364404e-05	0.000266390861354703
RBBP6	0.242069516977738	-0.468365120745717	0.939585540479208	-1.42144841936074	0.486624546932339	0.548399521280915	0.360019015645092	5.04151923448752	4.14024395319694e-05	0.000267534513781233
TMEM35A	-0.366919969968986	0.162112175745301	0.495393451565514	-0.339693969026499	0.3834154685117	0.596793332172045	-0.84708524145494	5.03879548075049	4.1691789967927e-05	0.000269170585014092
GNAQ	-0.439874802262238	-0.354742439010804	0.281381896868331	-0.629595722757477	0.252930275441578	0.160348440072527	-1.01395060807431	5.03826076873623	4.17488287292676e-05	0.000269305269549973
NSD3	0.830016812838188	0.40777550350877	0.597952350888887	-0.264833015487801	0.601171624493009	0.810530512243842	-0.245862684902305	5.03732789553469	4.18485255033702e-05	0.000269714652681461
YPEL1	-0.517928595813412	0.275185077346119	0.0490447936707288	-0.438008645045651	-0.286280782918052	0.590683311428356	-0.837802117626858	5.0358077809536	4.201148735047e-05	0.000270530719582092
PPP2R2A	-0.0828526987986006	0.0545506379909451	-0.144551264232155	-0.609713189057402	0.362870322880324	0.84866353221493	0.228706925089244	5.0353943026211	4.20559225364039e-05	0.000270582789421772
PALD1	-0.835345074952338	0.540903874904307	-0.257182266153386	-0.699058589942447	-0.306736284072159	0.389128769102907	-0.482336572775209	5.03414448784574	4.21905197464196e-05	0.000271214360097018
NAF1	1.51606843041496	0.683078301155453	0.485225641711446	-0.202554224035216	0.544979491914005	0.540846156909186	-0.249494472455159	5.03380604925456	4.22270409237256e-05	0.000271214920307345
TMEM41A	0.60111668348228	0.580143592277588	-0.209868724518734	0.579279424234355	0.342805655766684	0.444808122452923	-0.663802372431906	5.01612637640179	4.41791159721147e-05	0.000283508051117605
XPR1	-0.506924904467476	-0.0400849309505867	-0.328257753071935	-0.248496346100946	0.156428485855897	-0.237421258072657	-0.924561876874334	5.0147637985081	4.43332259468339e-05	0.000284251967225006
EEF1A1	0.258238923082316	0.317368576528838	0.276263751910474	0.0491209932841567	0.166448329711652	0.261992776599523	5.68123587500072	5.01077317949739	4.4787646354801e-05	0.00028691845048635
ACBD5	1.0851672769901	0.0853264706190693	-0.0480782163043859	0.127169664032052	0.134476535223321	0.214433023314576	-0.970468912484969	5.00753155065528	4.51601758949718e-05	0.000289056190337206
HDGFL3	1.1998161407968	-0.359692117530756	0.1617721347017	-0.948342597733987	-0.247404018587236	0.0566066071245053	0.0867079999859672	5.00658373045017	4.52696793730147e-05	0.000289508155715397
FAU	-0.309994887716123	0.0979488766888835	-0.367910652854351	0.369822067398742	-0.339286075651832	-0.331769505746394	4.88246818100191	5.00535892504233	4.54115736090338e-05	0.000290166312399697
MIB1	-0.238360581949866	0.0179859507079901	0.668761284277304	-0.478005296227641	0.814891628374303	0.516465438432093	-0.710204920556061	5.00326844962352	4.56547757846476e-05	0.000291470112299242
SHTN1	-0.0214727722222581	0.0564959354558297	0.42937741655145	-0.225322293635591	0.136566384226506	0.164229498923477	-1.2180181681441	5.00156597392701	4.58537928475262e-05	0.000292489832011127
NCOA4	0.49727797888225	-0.0407999503603186	0.379645150339255	-0.244047619344776	1.01759678330475	0.586746126974359	-0.398002750774822	5.00064755563545	4.59615117295143e-05	0.000292925936056939
NR2C2	-0.284166480551178	-0.162840032049841	0.249862607176532	-0.544086107773344	0.203448089024879	0.360642587744782	-1.02503725538789	4.99686807302509	4.64074452605141e-05	0.000295514989323582
NEDD9	-0.215960941919803	0.681819801530052	0.154203399561926	0.669049383858748	0.441855851416162	-0.150876472035962	-0.885124169797265	4.99582872593408	4.65308262255721e-05	0.000295879409607447
TRIM71	-1.13237955218622	0.427962555571423	0.040368077198399	-0.785334152341036	-0.485683545955503	-0.0243880997130403	0.716368253043126	4.99571649783901	4.65441682765073e-05	0.000295879409607447
KIRREL3	-0.130970793577241	-0.155245472933098	0.165853319678939	0.133634847623125	0.570796920379742	0.228729348684357	-1.05096246948459	4.99222184821559	4.69615278685839e-05	0.000298263714787756
NANS	-0.0836036491927468	-0.759858678077506	0.218883614518213	-0.690598375604328	0.380344436787716	-0.129084503992298	-0.655966315653983	4.99190648133038	4.69993736493871e-05	0.000298263714787756
DDX46	-0.433793017532553	0.222382476068994	-0.179307866882035	-1.15642370824149	-0.625465578605926	0.255691430642229	1.22583100629908	4.98859710722597	4.73983457130956e-05	0.000300539425458504
CTTNBP2	0.281748279172582	-0.0432624182775555	0.266757708706509	0.108349410646745	0.529434411549027	0.333729222102647	-1.01585429512669	4.98796898597943	4.74744492483974e-05	0.00030076578740857
NDUFA4	-0.885354865834607	-0.1115767755382	-0.141865534876258	-0.577772699881576	-0.7382430668456	-0.153890949476037	2.89302542396998	4.98742370362308	4.75406142348121e-05	0.000300876117494754
BLMH	-0.573807798574247	-0.353761295914465	0.00141464885155283	-0.351706711733416	0.623236134220215	0.526692820082106	-0.2220452259545	4.98715953496142	4.7572701543703e-05	0.000300876117494754
RPN1	-0.102678260921412	-0.433933095288212	0.787637326973629	-1.06991029496051	0.912203854800151	0.479660223506226	0.777297086685828	4.9831732820914	4.80595082535194e-05	0.000303696926518844
NHP2	0.603520153870481	0.353024628729791	-0.378450698308312	0.280950575967432	-0.823787833002385	-0.407057165013697	2.44436664426831	4.98277731487766	4.81081332278871e-05	0.000303746347538924
NF1	0.251377459957961	-0.402842913750125	0.485586046522466	-0.413232463470593	0.399820317756225	0.326695859524489	-0.99640256285993	4.98125560732629	4.82954541536939e-05	0.000304670644678049
SS18L2	1.54421318132147	0.011026937970773	0.294662147251738	0.157611594750148	0.362868978740279	-0.0676937803350746	-0.538753508974023	4.98076372722997	4.83561587433647e-05	0.000304785246276047
PTPRF	0.0427942321586027	-0.42770786906169	0.712154683697296	-0.479030270201524	0.0263200329081449	0.471575556050495	-0.861605584725123	4.9803983473018	4.84013004955773e-05	0.000304785246276047
RTN4IP1	1.63245547697752	0.496896992449012	-0.314470514753987	0.413891550648302	0.256899124860015	0.108294559430636	-0.563811754096401	4.98011406552506	4.84364516851912e-05	0.000304785246276047
FUBP3	0.592412936739689	-0.884930561399768	0.0721798361805955	-0.497601105040028	0.389588794554491	0.428049878440061	0.313306638855299	4.97385970578687	4.92162353867696e-05	0.000309430452887764
KPNA2	-0.47699536226394	0.522931609427211	-2.19539757050883	1.42170887795741	0.181598161318941	0.0168390299370254	0.675495774000077	4.9775018681209	4.96245946507419e-05	0.000311734584455799
ZFAND5	0.373706096745822	0.0117497077152991	0.795745156435029	-1.09401591308355	-0.154744210811656	0.452344912272145	-0.413012436931916	4.96106873261916	5.0849968441078e-05	0.000319162871058503
SCD5	0.147272954279288	-0.098310174546869	-0.105356415457123	-0.659504295406047	-0.115099682639895	0.832695895400206	-0.0593614847381576	4.95850267500578	5.1184138825737e-05	0.000320989662526357
KCNC2	-0.0480859758951715	-0.0820139770387393	0.275767342577027	-0.252140181230138	0.14125916121903	0.204226971096428	-1.2315457506451	4.95675866372483	5.14124985306816e-05	0.00032215036958114
ADD1	0.439007727187888	0.044208079196785	0.739243446237788	-0.471994901949861	0.747824219822332	0.762806532429713	-0.335857156144846	4.9544895683034	5.17111253958414e-05	0.000323749047474048
PCNP	-0.651083456068748	-0.00580619234505774	1.11838409091936	-1.07405775665373	0.201805196137226	0.69533097971916	0.144610588885065	4.9531590424038	5.18870300757388e-05	0.000324577354524201
ARHGEF39	-0.453637793612138	-0.20384815055832	0.41346542884436	-0.623611650579146	-0.7498138209958	0.083104216527448	-0.916955752561333	4.95244264513436	5.19819883418387e-05	0.00032489833855302
MSH6	0.814361847602667	-0.155165710545351	1.10516408177878	-1.04943252360327	0.833387647677218	0.641981065099007	0.259244844463045	4.95025554188569	5.22729556988228e-05	0.000326442854213118
PSMG3	0.0735230912560556	-0.121388236002077	0.434196765973957	-0.835708303927128	0.360953408751405	-0.324399145833306	0.793040726103167	4.94957688899664	5.23635700589237e-05	0.00032673463161662
HOXB5	0.234356109520204	-0.279069821433643	1.9854781740171	-1.11838575906413	1.24522590069053	0.506660711737423	0.390828030523548	4.94459485222131	5.30335620841752e-05	0.000330638053730821
ORC6	1.7784295454894	0.6185180193738	-0.404134034577315	0.618404916448628	0.176874072018799	0.311691108872582	-0.0862044422168335	4.94291875324498	5.32608719245203e-05	0.000331777347787556
ADGRG2	0.0540945096027613	0.0579433992139373	0.0646958714183733	0.120760230217477	0.333504350116911	0.21876618031758	-1.18437851468194	4.94148097649453	5.34566305005143e-05	0.00033237659186227
RGL1	-0.0304831500594923	0.118631206290486	0.254505378231862	-0.0485589847896328	0.766487830130699	0.36410074112714	-0.974906417956989	4.94125261562001	5.34877882585844e-05	0.00033237659186227
RAB7A	-0.661010580235897	0.61091047165185	0.55429237977985	-0.72241889656516	-0.23873772437994	0.717439391909733	0.278871924547366	4.94122893304486	5.34910205603169e-05	0.00033237659186227
MEAF6	0.872011460225066	0.378104758589605	0.569341482327593	0.508043579801092	-0.460192917334352	0.0947883422886189	0.543238380611255	4.93917245161876	5.37724380468831e-05	0.000333846562819848
RFC1	0.285666596874615	0.343092386856789	0.0620319855115236	-0.885166820231662	0.134986582913144	0.790005115340514	-0.112115258692692	4.93660098131622	5.41263950747007e-05	0.00033576407078006
PDCD4	0.262187214503908	-0.390067048959299	0.276906273008936	-0.811569694447269	0.656501275260885	0.375081822117118	-0.366182425522504	4.92889148631834	5.52014942577793e-05	0.000342148145924154
MAT2B	1.06587062022077	-0.267933826203909	-0.190291632069957	-0.298251433958408	-0.237909394866763	0.206997849568064	-0.721644064587057	4.92815840735078	5.53048188510133e-05	0.00034250338729363
MRPL41	1.66314346314053	0.651084033553842	-0.702977181385925	0.514762703043758	0.0332384843649646	0.413808301652752	1.04666853936167	4.92692078804937	5.54796917327922e-05	0.000343300769126272
NUP62	1.37698901054698	0.270891391873265	-0.059518947345816	0.045244427979798	0.20667249645361	0.291984089905336	-0.729194223852251	4.92519126475079	5.57249883278855e-05	0.000344532236804634
KIF5B	1.32872258604362	0.209041365429345	0.780744689947865	-0.190097724538391	0.94412404005003	0.706631389178222	0.155480377423456	4.92182634658313	5.62053167252885e-05	0.000347213591454811
EPC2	-0.119457695201484	-0.227413576390139	0.264183151034073	-0.463080116401248	0.30337884295926	0.448782078496022	-0.926965519352358	4.92063649651146	5.63761435359969e-05	0.000347980109852372
PDCD10	1.14476365184161	0.295858080639893	0.354406478303771	-0.567911803321654	0.321158315450377	0.501361065512994	-0.555777946914043	4.91965236837824	5.65178237278922e-05	0.000348565600522311
AGFG1	0.399082855619489	-0.171952494004608	0.291656672386084	-0.687428255834922	0.333095660627661	0.626556536119811	-0.539403597260852	4.91633065738121	5.6998646198813e-05	0.000351240001907255
CAST	1.06753862257298	-0.539200060634802	0.892658304662618	-0.783319702068037	-0.0430378030363581	0.284868929560443	-0.409761470458312	4.91251338887735	5.7556211365699e-05	0.000354297278660448
WDR43	0.964216068818247	0.00556549424172796	0.168125077085062	-0.63688297422622	0.320783344409813	0.860380711523619	0.716592040020704	4.91228347207882	5.75899660369616e-05	0.000354297278660448
EDC4	0.903031090972242	-0.0877068402502272	-0.0700861555157088	-0.128673094963448	-0.0108051198864159	0.131852770025753	-1.04253483783544	4.90426895777339	5.87789433841053e-05	0.000361313339844161
ARFGAP3	-0.335558167070802	0.00802309445410994	0.351010402900615	-0.906221838678339	0.00458746800655478	0.534843306950762	-0.662345794673769	4.90100356655926	5.92703226871338e-05	0.000364033236042099
PPM1G	0.802352834321068	0.554238736299263	0.0158692109067803	-0.356361928929074	-0.0299500757724753	0.883508893515859	0.186769061393561	4.89836698352335	5.96700481549913e-05	0.000366186181752477
ANXA2	1.27728775674112	-0.202061099906631	0.417780117979795	-0.133970015641564	0.243386828376175	-0.267686493021455	-0.651145148373667	4.89559044285473	6.00938815038453e-05	0.000368483405201503
PCNT	0.153014981855796	0.0670761728246645	0.32071476175133	-0.825364988953491	0.666647234528375	0.76878062637613	0.058751533034235	4.89402335128895	6.03344110428986e-05	0.000369653790784639
APC	0.297170989137819	-0.212078265455636	1.36043977916253	-0.844725746316227	0.857987398429605	0.557230441014384	-0.426338340212604	4.89237876161904	6.05878620070044e-05	0.000370901352615247
LARP4	-0.445969289990999	-0.0318711466341344	0.28430685233081	-1.01563287362143	0.14147047449335	0.739610578542041	-0.0795591535155407	4.89201409437334	6.06442044059636e-05	0.000370941214131465
SLC25A33	0.728998882295262	0.566440688887861	-0.00784880323174457	0.130629780287813	0.379165081456811	0.557695773369014	-0.761054368505181	4.88519963738202	6.17066680523213e-05	0.000377130079623547
STAU1	1.44598248259455	-0.236831597925815	0.907756659716245	-0.700414897492451	1.00976047576473	0.232924009353247	-0.0742962917934456	4.88122020510381	6.23356265548962e-05	0.000380661529183468
RPL7L1	0.572125746800985	0.926763358406889	-0.0506396724919139	0.581120080944424	0.565623118866198	0.725757210170436	1.38226064773761	4.87935611093383	6.26324325866987e-05	0.000382160514897857
NOTUM	0.39766125568198	-0.124791357100151	0.309577238377219	0.157349040473438	0.668867525353192	0.255472557000064	-1.00989667826043	4.87882666535217	6.27169874748682e-05	0.000382363026013856
MRPL51	1.08359661306897	0.101278971607137	-0.475836312327653	0.508276622812781	-0.447828895094023	-0.496010480225366	2.31773399642717	4.87465256492069	6.33875851827301e-05	0.000386135175204782
COX5A	0.192467669842219	0.212080213591036	-0.323334963884821	0.735114352317876	-0.169704730858294	-0.252690849219953	3.52985609204438	4.87038402575378	6.40807057371668e-05	0.000390038244895723
RPL27A	0.104541657163969	-0.116750856969338	0.0452408460332581	-0.119749016253498	-0.210451242949148	-0.267029007988506	5.06641153213845	4.86985016499513	6.41679203047788e-05	0.000390249998977756
TWSG1	-0.100008032909589	-0.264518354236331	0.319616422795624	-0.397653189421391	0.256595030612831	0.703013200753434	-0.428991189285428	4.86760513490996	6.45359709389367e-05	0.00039216797360771
PSMF1	1.3563580500589	0.449813653309834	-0.0295595240843543	0.358099225627558	0.123881894771008	0.398717417799415	-0.420583976861697	4.86364301547415	6.51906338293447e-05	0.000395516958390784
PAIP1	0.865407412721563	-0.492454071634343	1.06858583114642	-0.278034315085808	0.852096804166552	0.485121086153292	-0.290569277324631	4.86362665055816	6.51933514166431e-05	0.000395516958390784
YES1	-0.674904498049121	-0.0257331246183668	0.037401720042169	-0.702862021514824	0.112485015079479	0.395477388857536	-0.781466239233557	4.85650813780594	6.63861756270893e-05	0.000402425644436525
GTPBP8	1.42237808836305	-0.0712505734972054	-0.0951638706535152	0.0545519981862348	0.0736370240949302	-0.093068350718889	-0.599683018792758	4.85293045372676	6.69938183328095e-05	0.000405778668567481
NETO2	-0.512875163249793	-0.391407896740004	0.395701711236682	-0.637674538746825	0.425186544819658	0.315317625105079	-0.850355361332623	4.84927470451242	6.76204141655942e-05	0.000409240945568035
CCNT2	-0.227381782907499	-0.210444474352139	0.0892681735010398	-0.488850483559529	0.0180076836436387	0.211589132432307	-1.12124195344425	4.84874422566881	6.77118196033025e-05	0.000409461238933374
HSF2	0.268295603644244	0.196778293780222	0.280704340495632	-0.227182212930376	0.649201760218944	0.634273524357805	-0.703401785626604	4.84601451798777	6.81841084026783e-05	0.000411982551095403
TMEM184C	-0.261013357797882	0.025363462842167	0.22991922098534	-0.149383908145047	0.510486321150983	0.455195180515012	-0.922652065867048	4.8438939790584	6.85532520624856e-05	0.00041387705462542
MPP1	-0.454969357263661	0.158379946411366	0.746603868522403	-0.185697961665203	1.059442209061	0.337399085263346	-0.712738241021013	4.84339599778281	6.86402274959425e-05	0.000414066331831277
DUSP6	0.411888022411471	-0.134573272773365	-0.197332752043632	-0.326638121202784	0.35180623011975	0.268928048443414	-0.936688858900639	4.842192758031	6.88508322217275e-05	0.000415000481828777
USP15	1.12368732975449	-0.0483843853635107	-0.0250233188477394	-0.26886052826691	0.404351072096923	0.521825204356451	-0.506318205015024	4.84134025703253	6.90004341554032e-05	0.000415473882389289
VGLL4	-0.172416870676419	-0.505364856837244	1.16659811211378	-0.767276404477108	0.28181602168426	-0.140091238531404	-0.788230428320982	4.84110941857503	6.90409984572206e-05	0.000415473882389289
HES6	0.694207040274817	0.382963176587275	-0.242524082514053	0.477256223997697	0.10570620538374	0.519634270195895	-0.521786103297411	4.84021844346613	6.91977876693279e-05	0.00041608104314255
MFSD11	-0.116899682005496	0.284358809156745	0.306000187634497	-0.234857215632326	0.140440265199142	0.324523429423794	-1.12761713251413	4.83934987774708	6.93509730711388e-05	0.000416665571865664
FAF1	0.75075024127361	-0.191017826080554	0.186284833023197	-0.32921603151123	0.208138561639425	0.286993370610551	-1.00662839351847	4.83390028620515	7.03197942424588e-05	0.000422145603500696
SRSF11	0.847492513115615	0.484286054765473	0.673554514201725	-0.905783352680986	-0.0690157158754671	0.564996780834451	1.1338205281748	4.83333295712212	7.04214209180693e-05	0.000422311823627843
TLE3	-0.563258575042988	-0.291141987181648	0.756622532357599	-0.782105938847251	0.320244124317571	0.472547065518411	-0.756506727432581	4.83311252600625	7.04609463925015e-05	0.000422311823627843
MED30	1.73798942857363	0.115898067822299	0.342255963947707	-0.465614002979806	-0.254786580213881	0.349796780007747	0.310911731496593	4.83243805721829	7.05820219102652e-05	0.000422697160981508
ATRX	0.319139356999158	0.000576326667750623	1.03905226255798	-1.14294843649859	0.327169396945431	0.699081958595984	2.08248928598835	4.83182626188434	7.06920250935954e-05	0.000423015622826949
ZNF423	0.0610037155608732	-0.145337987533255	0.0916390670835782	-0.167124332225587	0.501988134112252	0.505414368134047	-0.780881251556956	4.82587462508001	7.1771058279278e-05	0.000428871144373102
DNMT1	1.22215586111079	0.012616940306401	-0.136472126756565	-0.240712863309132	-0.234078733033262	0.12813193594152	-0.802632005210295	4.82579396575759	7.17857933757233e-05	0.000428871144373102
KDELR3	-0.119746210542273	0.42872485218491	0.461072668040798	-0.180358452601087	0.37332129337906	0.230701182790655	-1.04969147035474	4.82326546298836	7.22492313355126e-05	0.000431293727394993
MALT1	0.208086538335912	-0.260176015736334	0.325746409992209	-0.299978916556564	0.0994373553613033	0.214361585974087	-1.16625505881163	4.82269714340289	7.23538035137045e-05	0.000431571885701936
BBOX1	-0.301729974298754	-0.237303100021666	0.771152349950656	-0.293298532210459	0.0646032024000569	-0.180566036072068	-1.06560857955423	4.82227497577855	7.24315804602644e-05	0.000431689899876868
NDUFS8	1.58316485703663	-0.388892252203496	0.795505792060376	0.239387174133797	0.0506876634332035	-0.228084118115233	1.67524295075875	4.821776313351	7.25235569676835e-05	0.000431892286453949
ARHGAP5	0.298570162092426	-0.19430233234731	0.31117268434587	-0.42413664124263	0.998390858170145	0.324312261703571	-0.552020511052038	4.81986087218347	7.28779307083888e-05	0.000433655728371899
PCBD2	0.953092665465168	-0.649153142868018	-0.203439773647192	-0.23499466095817	0.0586496666436001	-0.614583133782421	0.0567388263977792	4.81914111833779	7.3011534701394e-05	0.000434103725492953
MCM2	0.17074328690529	-0.064414506802825	0.194316481633868	-0.907002186822206	0.204588132205246	0.72334386073504	-0.259209370997308	4.81723029535065	7.33674091138814e-05	0.000435871503147433
C5orf24	-1.25972609949782	0.0678293492155772	0.661376120141925	-0.609579914597525	0.513465895488649	0.577005948061673	-0.102868001057962	4.81670170750403	7.34661572419433e-05	0.000436110107263976
KIDINS220	0.0461440644770487	-0.637781515858021	0.809160147018305	-1.27735949924074	0.156717636484211	0.2561730332095	-0.266750020588134	4.8101064245126	7.4709384975959e-05	0.000443136782279712
RCBTB1	1.24761156390089	0.128339965894046	-0.17778990891842	-0.228628825000034	-0.137393788072334	0.344341725819124	-0.656565778788872	4.80407497902634	7.58645674778538e-05	0.000449630446102821
NUCKS1	0.209341890716693	-0.416537286980938	0.740879694864702	-0.777779858764206	0.410487786418378	0.527869537525672	3.39791100160909	4.80374463102463	7.59283466947319e-05	0.000449650447729184
TRMT61A	1.02081797833635	0.364899577803036	-0.785447148998072	0.132659661344409	0.0263655942017806	0.197119700352498	-0.828382983830599	4.80316004740511	7.60413405878743e-05	0.000449961636992159
SPRY2	-0.0325882147423232	-0.0679212535935453	-0.253991471288763	-0.336146342513446	-0.239810089953686	0.176099388351091	-1.17145640526703	4.79311316979809	7.80095429254458e-05	0.00046124149129231
GOLGA1	0.129667213490371	-0.0991482873026119	0.740324158840084	-0.506626428032925	0.524428784343895	0.419246543830183	-0.952777983228661	4.7880320453683	7.90240810296616e-05	0.000466869253321271
GAS1	-0.225846909489396	0.185448232261336	0.698505550754398	0.193916520171335	0.432340198576321	0.264845992900267	-0.957110120444786	4.78706217773492	7.92192132299044e-05	0.000467650930438865
ZNF407	0.175067517279281	0.209885202063787	0.687778596661629	-0.678243157218545	0.436026046995304	0.490247319990192	-0.805115343155025	4.78639986768171	7.93527407412437e-05	0.00046806798896816
TDG	-0.32560768544759	-0.451876290015993	1.13795314124218	-0.468622717943464	1.09491141011184	0.480595509948304	-0.291184715922703	4.78569306233005	7.94954848822866e-05	0.00046853870899742
LIN28B	1.51427898581325	0.0588293865330991	0.365150350062454	-0.676193230491029	1.00836389334558	0.497976339289127	0.752483632216323	4.78376037686117	7.98871041449681e-05	0.000470474369663878
CHCHD3	0.0367415927941738	0.180687757884463	0.745968561689638	-0.662561944107657	1.05533771626561	0.789612699865452	0.818608754229401	4.78253967210843	8.01354393871869e-05	0.000471563803002545
BIN1	1.13928077422914	-0.445026910466396	0.688625068621797	-0.584435088128916	0.526661638377798	0.4331339988504	-0.516544605492198	4.7816274681463	8.03215136890146e-05	0.000472285424882326
RPL13	-0.289839531435516	-0.145354038548411	0.15877205781053	-0.605951563709158	-0.248626154039645	0.040895842189625	4.34283775995994	4.77986807738764	8.06816098083325e-05	0.000474028337342721
INSIG1	-0.42935930474204	-0.122065211742131	0.747544627647215	-0.447723649513008	0.752169182511719	0.514420011989553	-0.724355354429152	4.77606019532382	8.14664589503738e-05	0.000478262082355349
OAZ1	0.399018610707247	0.407359601839159	0.936664923583571	-0.286484111414481	0.76089716736974	0.795862900826698	1.92866776593069	4.77528495014717	8.16271704525112e-05	0.000478827940778955
GRAMD1B	-0.00906309913535468	-0.143027158588508	0.290643601535148	-0.0429792608424025	0.24962911717703	0.123788549829423	-1.22147495380217	4.76944387206479	8.28481917796319e-05	0.000485607826462661
OSBPL1A	1.11826180522312	-0.11505962845104	0.412738136290136	-0.327730879050943	0.658040302920726	0.302643733318846	-0.734118391782492	4.76599432599434	8.35777672854773e-05	0.000489498740891497
SRRD	-0.829172592584001	0.562148802382108	-0.0297458217940585	0.510747040598382	-0.185766571221179	0.399570974985838	-0.497047563962944	4.76373176592842	8.40597494592036e-05	0.000491934571520685
CCDC125	0.963338969769563	-0.0029969125874597	0.0337201158350083	0.0304433314869384	-0.0289910236216143	-0.0198149520770774	-1.07903341969923	4.7607421548233	8.47008374011857e-05	0.000495296962776454
KIF16B	0.181137721510031	-0.0120688200211159	0.438235972234277	-0.578192628732395	0.629317942592457	0.609275652322279	-0.621339482281326	4.75560352438355	8.58140957431546e-05	0.000501412973871305
HMGN1	1.4968147919237	0.552008771293473	0.889045423359134	-0.361525875536391	0.239956635503392	0.184077038145307	1.51355762284095	4.75474716726166	8.60010251741949e-05	0.000502111083448398
ENC1	0.834701979073272	-0.00655871815765	-0.0624612615822601	-0.173394286285907	-0.307135896229656	-0.109883884458217	-1.04404854476776	4.75251648592201	8.64898442868072e-05	0.000504569279679462
ABI2	1.10714028855226	0.0996819869901694	0.20982792108447	-0.429634808266376	0.199565135612221	0.286424138384391	-0.796056176120101	4.74949725526435	8.71558483303585e-05	0.000508056487839615
STARD3NL	1.51506921309295	-0.090145814271217	0.0213468354126086	0.180063266654541	-0.174850275449983	0.0515220056662457	-0.443129072778221	4.74474460436586	8.82145303003626e-05	0.000513825480090688
DENND1B	0.161256296123174	-0.0837007640405428	0.102601404246825	0.0105557591273199	0.236733045773961	0.212969953807347	-1.1809689207842	4.74351062905328	8.84914827328613e-05	0.000515035650870539
PSMC6	1.07847576539734	0.428616553760488	-0.0134906431732145	0.347360140184805	0.297536838755544	0.692302101398322	0.669513052345202	4.74137991770109	8.89717270590262e-05	0.000517256450706871
AVPR1A	-0.0438707241737945	-0.0868790795701551	0.343245508547486	0.100916139216598	0.0176365609412033	-0.0586569471853765	-1.23046463293498	4.74120164574963	8.90120248999867e-05	0.000517256450706871
G2E3	-0.795890708323695	0.363592876166359	-0.675400631585815	0.00718779429032581	0.123463661040111	0.521412173129474	-0.609183531684347	4.73891094314781	8.95314430026471e-05	0.000519869002895246
ZBTB1	-0.311158943964813	-0.0750516291918362	0.180277581110972	-0.361567301083626	0.581290895420976	0.474139044162295	-0.779249225667226	4.73639301064308	9.01058501426764e-05	0.000522796530367952
DIP2C	0.0361419582351712	-0.0674539526870717	0.456881395991821	-0.170224228982954	0.543502802660657	0.287852459745963	-1.10721237986747	4.73420281690063	9.06084591441104e-05	0.000525303247561338
ITPA	0.148277566664372	0.377188337833607	-0.570377698718951	0.798346331192966	-1.12986611856404	-0.138766195812196	0.920170455956787	4.72471050209062	9.28190643076268e-05	0.000537700478370408
DIDO1	-0.177815765026816	-0.477873953707066	0.936269066757871	-0.882796737994739	0.418345765093521	0.650672398550795	-0.341073974631131	4.72406314873274	9.297175350032e-05	0.000537884341648809
RPL3	0.359408290776414	0.388084726135433	0.256819229347886	-0.178532292461491	-0.0333954894100345	0.289887856129355	4.44286999469496	4.72396333631162	9.29953180685138e-05	0.000537884341648809
RAB3GAP2	-0.317363958102034	-0.229524409681745	0.426029128060018	-0.513452639192663	0.200376362404245	0.415699116662876	-0.968846501408324	4.72268248038906	9.32982390608607e-05	0.000539217462398328
TBC1D1	0.971672741468336	-0.170434475430427	0.228401088151766	-0.403025313491987	-0.00716785067217802	0.289468208170792	-0.889804698858812	4.72016493049814	9.38964881037167e-05	0.000541527482083495
DYNC1H1	-0.348139895263405	-0.296782853860534	0.82575137416859	-0.467247573511149	1.05503555049757	0.787739995191006	0.733957083366561	4.72011618253172	9.39081095746541e-05	0.000541527482083495
SMCHD1	0.554803002689989	0.130004547624134	0.557840572363597	-0.341123198961637	0.730979763011121	0.702754610856127	-0.448365406635355	4.72008236983133	9.39161713285587e-05	0.000541527482083495
LASP1	-0.0298417705080705	0.0270851660835202	1.40411233746925	-0.378275174284462	0.0974269099185086	-0.321372389453354	0.178086445603604	4.71005998129169	9.63362148901393e-05	0.00055505169012554
VCP	0.566816985503608	-0.970975829016187	0.447099699846367	-0.889797518748329	0.684343546919621	0.0110610557442582	0.478975920253009	4.70921158331107	9.65438855203588e-05	0.000555818007589753
NCOR2	-0.564835528548042	0.241114963361456	0.242285881362904	-0.733887318236655	0.431218168651701	0.826475790874153	0.210216174524737	4.70784118952448	9.68802670755048e-05	0.000557323576592008
ZDHHC17	-0.116501620078309	0.071471289899668	0.15828958596139	-0.338348267913232	0.28083294381087	0.430185863261525	-1.01829501771296	4.70698156717634	9.70918651235013e-05	0.000558109532030381
ALDOC	-0.226967977294828	1.01727289210069	-0.448183943776351	-0.297206749371207	-0.251413941828235	0.0971151783316673	1.90623493033663	4.70612692930075	9.73026899867398e-05	0.000558889833534947
SHLD2	0.0746567289819971	-0.0462251204133215	0.22336718877239	-0.38873924275991	0.0315650093825523	0.271460501098296	-1.1537252805368	4.69856463958166	9.91880462922805e-05	0.000569279735234955
SSB	1.55091100432835	0.602909551407505	0.22836794762173	-0.31970204595862	0.167410898404883	0.220461319278831	2.25894092057058	4.69198035795697	0.000100859010068068	0.000578424091638443
GSTM3	1.07227157320988	0.137373003218829	-0.3326853464767	0.359265149329934	-0.755499355823255	-0.522657316970055	1.36352986959089	4.69118509356954	0.000101062710465369	0.000579146125253433
GOLGB1	-0.0786720843494821	-0.34936904631768	0.61916653089971	-0.738329117044018	0.94656237014084	0.295816667182325	-0.463791317463472	4.68783016284051	0.000101926542667782	0.000583647064322282
SWAP70	0.270963050249764	0.192650477833326	0.558314048241049	-0.429106547177705	0.479585598098695	0.510998524856263	-0.916324550100688	4.6854110250005	0.000102553959059508	0.00058678837143657
OTULIN	1.08811661058451	0.0131261526239929	0.0261151829941231	-0.0127702325148206	0.0490884231394857	0.0115089207555656	-0.988029496685954	4.68414370356161	0.000102884170824413	0.000588225627969993
ARPC5L	2.02636300749091	0.597361153519088	0.0945003701263017	0.278784430658897	0.354104424856943	0.114099932228561	-0.0929765523602087	4.68208916441591	0.000103421737679704	0.000590845291855499
ATP5PD	-0.909356808074235	0.239072361247719	-0.435934563694612	0.473510475231393	-0.64590758842111	-0.26298594049627	2.66883736702134	4.68173591257453	0.00010351444528869	0.00059092141927071
TIA1	0.27275628513663	0.0198606291794195	0.546575379175141	-0.105944929064083	1.1744877486864	0.677720650814186	0.0949922438344104	4.67990157535352	0.000103997174615084	0.000593222197574469
CDC42SE2	-0.135489777558162	0.0042086765887766	0.0336350036367937	-0.270520209509872	0.0578349624771347	0.526360758999923	-0.939458100280617	4.67675381803565	0.000104830747850421	0.000597519209034097
SORBS2	-0.00742151038359951	0.0419307606732119	0.279109333148674	-0.0691891322198891	-0.0295155681423547	0.0366629332548579	-1.25478524620104	4.67548277634708	0.000105169210897553	0.000598989752043905
SPRED2	0.715006799022848	0.0421326683442461	-0.150284966287732	-0.0545859789057396	0.0155372222105144	0.108775583144043	-1.14907074565849	4.67410344655742	0.00010553773421322	0.000600629123458113
TMEM200A	0.087750737093885	0.0145189503976667	0.0328649112364899	-0.127702791596125	0.156202803487374	0.282494182688888	-1.16990479914225	4.67326568502789	0.000105762187598157	0.000601446695554376
GABPA	0.248995837035304	-0.0341980114972257	0.428310007215787	-0.805376498566707	0.478217362093803	0.663664744276316	-0.336472892892159	4.67281622955765	0.000105882800644997	0.000601672952672795
ALDH1L2	0.88054820839052	0.027006182968673	-0.0343281978342841	-0.0912885653388894	0.236574602538759	0.131940427961022	-1.07633361960677	4.67246559460354	0.000105976989410537	0.000601748824692629
PSMA4	1.01877712229881	0.574988300863657	0.325711478484701	0.205190348255783	0.294837153599215	0.618767956948904	2.24633671560385	4.66851020567694	0.000107045263803865	0.000607260408547285
PSMD4	1.28049682327612	0.645468815046982	0.892768588452838	-0.0552055716553756	0.383496994797543	0.651017746819636	0.762514279935614	4.66826876581544	0.000107110816284603	0.000607260408547285
DST	-0.0318901922428216	-0.109303331951828	0.482448135677047	-0.869556760293088	-0.125457746535016	0.419956871584888	-0.853602599472209	4.66741071239272	0.000107344105160005	0.000607902106481718
BCR	0.744152042736649	-0.0270811898141034	0.433484818548102	-0.227219088013239	-0.0636248398240088	0.210996555476827	-1.06406646964393	4.66725193823437	0.000107387328052587	0.000607902106481718
ETF1	0.0591947835312538	0.125044482999144	-0.251890023728358	-0.591436300227679	-0.0541899390109178	0.571342822826356	-0.72085281644375	4.66691416342944	0.000107479337408741	0.000607960628929081
NTMT1	-1.39598285416153	0.453395086786153	0.140021118029352	0.766552808918991	0.40689692207645	-0.0623553983354707	0.324931405352829	4.66271506264999	0.000108629704503011	0.000614001154381486
OGFR	1.00181991646348	0.0553500950961962	0.149309405491555	-0.111855354098915	0.147473655600059	0.212353501248449	-1.02971669868507	4.65875103282169	0.000109726856614891	0.000619731957997912
PRRC2B	0.467933084661559	-0.467719368915108	0.77257471464808	-0.823706290811498	0.427874144196884	0.461749334430363	-0.575594336563511	4.65812010037814	0.000109902493485178	0.00061999355326317
ZMAT5	-0.140166544056116	0.164496266791734	0.495585319939028	0.249504772057564	-0.337438518225073	0.528050873266357	0.047615470820602	4.65798639802334	0.000109939748832265	0.00061999355326317
RFC4	0.184095217900981	0.586969515741242	0.342560180469877	-0.284411355076125	-0.484276333218666	0.811502910629985	0.490788718876235	4.65571705660072	0.000110573997764016	0.000623098288686855
DYRK3	0.897754039764303	-0.15218282658975	0.140938650913731	-0.0848242188556954	0.14809743193811	0.0926613160003655	-1.05221366283525	4.65476775527953	0.000110840387656816	0.000624126963477563
ATF1	1.11142367713583	0.0617969007584235	-0.0693207826548065	-0.401236056273711	0.163075629501884	0.289326512297557	-0.722636057492646	4.65327715604886	0.000111259957671142	0.000626015967425531
TMEM141	-1.63435526048158	0.0359038706661823	-0.370325473267737	0.541218830303255	0.227382557970052	-0.0578130311711416	-0.000385900903846219	4.6492578533578	0.000112399153909922	0.000631948113070588
BDP1	0.68014596291763	-0.285880309696656	-0.0116962721275395	-0.77462181061288	0.212482427391593	0.287952026596747	-0.502588559172479	4.64745202386852	0.000112914735432041	0.000634168393388159
KIF26B	-0.046988968247262	-0.0697993008256375	0.123256884452361	-0.163124337477472	0.227484987700587	0.290938546260933	-1.15414616015242	4.64727836561105	0.000112964439767961	0.000634168393388159
MRPL19	0.0908871613699012	-0.119415654999577	1.89672651192581	-0.79984902530053	1.18562429574798	0.445144951276746	0.372261931228083	4.64682009607958	0.000113095709368329	0.000634426873050371
SPTAN1	-0.0768989967097131	-0.0591903266568292	0.87685903459754	-0.728208598671146	1.11181584136992	0.596750374494067	-0.0683583890113316	4.64110417923892	0.000114745757931295	0.000643198359970301
DNAJB6	-0.189636340692613	0.136114455116893	0.569436627507061	-0.761106053464692	0.308783405429912	0.583331580000534	-0.655920827463083	4.64046986189496	0.000114930333136845	0.000643748231655887
CIB2	-0.0339554970868485	-0.0844389093709328	0.354908642495886	-0.113816663360741	0.190462828714499	0.196664891959131	-1.21447518004006	4.63954961482445	0.00011519863157042	0.000644765874744514
PTS	1.45250557422596	0.0154461363595069	-0.0910649823432721	0.260072224739952	0.199624859461495	0.214910909045717	-0.618203272996413	4.63182704731375	0.000117474724224882	0.000657011154868534
STRN3	0.503621954566288	-0.510302299449175	0.675788470618465	-0.896949158548455	-0.0992944029356481	0.636288855968214	-0.0895554777494496	4.62803767855197	0.000118607802260078	0.000662850210228246
POLR1D	-1.11544681037488	0.530942486006296	-1.03855294055726	0.28993564108758	-0.68553222861057	-0.567059348956811	1.14221259179211	4.62754823603138	0.000118754939692371	0.000663174621957997
GRAMD4	-0.113401440249561	-0.0213452981529435	0.357480001609837	-0.211976746462173	0.480352247848329	0.342132388151118	-1.06467087215601	4.62655943182398	0.000119052748020847	0.000664339322539122
MCM4	1.13909051169288	-0.367848815299964	0.7950125511331	-0.930438008011141	0.309224880918716	0.5113500498357	-0.227700090240253	4.62466097865826	0.000119626598711353	0.000667041498732067
ZNF618	0.188866870793918	-0.011777539012106	0.597638243165578	-0.365220099090343	0.648840433425357	0.420247013644284	-0.940424834251817	4.62383547274187	0.000119876980126879	0.000667937305437488
FHL3	-0.111067138410009	0.246010304363786	0.712700244996372	-0.373742759815898	0.64795380373579	-0.127058637423548	-0.68647403843116	4.62123649845287	0.000120668659121373	0.000671845548615934
CAB39L	-0.00861803501494333	0.0634688179034574	0.0164172476372303	0.114464868072268	0.0194993088252093	-0.372390121074585	-1.09281671067449	4.61973191687355	0.000121129336135551	0.000673906411205564
AP2B1	-0.0739777983212766	-0.356179205116734	-0.151674923721853	-0.619924329258888	0.326174914219946	0.226265160454122	-0.659653434052039	4.61812626438551	0.000121622879887285	0.000676146914026103
NOL8	0.564912575804323	-0.3120173879632	-0.0526878059437699	-1.01020702092979	-0.347689496310748	0.296877665333665	-0.393936873220724	4.61324256314951	0.000123136295564836	0.000684049689690028
LZIC	1.9972664896711	-0.162427132997445	0.747863820499202	0.137421556699106	0.756870013746936	-0.0651970685496365	-0.0755190682833088	4.61232756406141	0.000123421912261423	0.00068512506702016
NEURL1	-0.175115836427781	0.012954998590565	-0.0393212134437213	-0.177813366442116	-0.348778848909191	0.017178204842223	-1.24178339429721	4.61197459329152	0.00012353226719203	0.000685226674349829
FZD1	-0.0966993915676323	-0.0483244925532058	0.258787626038078	0.0734032057408304	0.337621410340266	0.227134106667574	-1.14583434961166	4.61035850995055	0.00012403877804013	0.000687384460087138
ACVR2A	-0.00432126091090607	0.27916461643997	0.629665029160701	-0.516723924742967	0.528016326822894	0.547704223511782	-0.750287274788463	4.61014467093866	0.000124105953030241	0.000687384460087138
SMARCA2	0.810442826091265	0.119338371823343	0.534703477151313	-0.265680166341749	0.986165375347524	0.461816660643906	-0.594442011501814	4.6070563691562	0.000125080131748061	0.000692265056306742
SSR1	-0.965717702700734	0.862815637446406	-0.243065870571949	-0.188306518221555	0.0521030702971859	0.764618796412238	0.568532427399394	4.60268534280158	0.000126471886629495	0.000699400015290617
TLN2	-0.692624348198774	-0.0674633602738215	0.503881743159305	-0.884750020187388	0.683008672570023	0.522828576710308	0.051064773307775	4.60241894370816	0.00012655720319673	0.000699400015290617
DUSP4	-0.311239781690145	0.396048519903576	-0.860309317209463	0.031933024022599	0.198790760569915	0.544810211971496	-0.502864885772649	4.60092053083158	0.000127038145123653	0.000701537056602723
DAB1	-0.315030650616727	-0.407064659760502	0.397002924445096	-0.836771913215433	0.339690044408025	0.507370908887931	-0.54519405589922	4.59878726484543	0.000127725977149894	0.000704812582582514
CXorf56	1.44060480211326	0.0756645497677417	-0.301478348657513	0.569292492731888	0.166402828604813	0.245777620008355	-0.0376421686901993	4.59736632623547	0.000128186176643694	0.000706828073285673
PCBD1	-1.47232205753835	0.304435407268312	-0.225497653514525	0.391720737483673	-0.719440577514599	-0.394120040251541	0.0343129458368298	4.5921135610624	0.000129901682949468	0.00071575731152912
GOT2	1.35480422328512	0.120006198184121	0.14857051797372	-0.312627735211061	-0.0230520523135694	0.170502522417494	-0.59610895896856	4.58665579176304	0.000131708215234675	0.0007251745223424
TOX2	1.06923345073649	-0.331503230564377	0.291413710264003	0.0642805247594201	0.698361405041807	-0.190054481453973	-0.852448842996381	4.5863562088851	0.000131808094539012	0.000725188067811091
POLR1A	1.00071739641068	0.457387299030874	-0.373068280825568	-0.170869650633808	0.0182546725868369	0.314701093255428	-0.812432472957102	4.58591815089961	0.000131954275663852	0.000725456150695507
MCM3	0.702501974079432	0.0190213432778535	0.943340203009839	-0.794994494787077	1.02925139273606	0.488753753760455	-0.281509017037624	4.58285310991541	0.000132981587074523	0.000730564527072139
RARB	-0.222273790256953	0.155015443781392	0.863538274630841	-0.254110275388236	0.496274494903065	0.608333323109845	-0.675270661906832	4.58114463733447	0.000133557648683328	0.00073285806044408
AURKA	-0.465744197930278	0.202599267821157	-1.75993740117725	1.167483083777	-0.391511763220141	-0.0354328215362402	0.21410494212178	4.5810312486053	0.000133595968299653	0.00073285806044408
CAT	0.154811988250742	-0.220839960839197	1.04481679573426	-0.376960276463788	0.621541161587022	0.313885727060076	-0.984207272872623	4.58065970804414	0.000133721606351974	0.000733007096969143
KIAA1217	0.00209428689974755	-0.635698641722947	0.87967137569987	-0.35944497112546	0.816875436438547	0.0850312119583865	-0.886187551627285	4.57970220260059	0.000134045930264663	0.00073424422729224
NUDCD1	1.56201188749509	0.14835184862337	0.976951060398388	-0.296678354482798	0.829870701604957	0.597813149795553	-0.00608614250577581	4.57369388683661	0.000136098896603013	0.000744941313465317
EMC2	1.36135108250842	-0.0657594869138149	1.10307005184656	-0.316730432983577	0.698831272678627	0.612397811666698	0.0160555742543028	4.5727273211476	0.000136432053220091	0.00074621616764905
TRPS1	-0.0957348463811235	-0.150757463942025	0.0444635382923587	-0.200828022879462	0.101035707649898	0.143544745020081	-1.21877796158338	4.56707153308152	0.00013839773657017	0.000756093816607456
TKFC	1.15488476220004	-0.279405079944023	0.503521335650609	-0.0221475391052151	0.25905132268372	-0.0804234654993943	-0.993620538273948	4.56694753915322	0.000138441143476083	0.000756093816607456
NOL7	1.81095903804064	0.770875345219291	-0.16740532750806	0.181259142403019	-0.143756817535757	0.190920935619119	0.597169479767145	4.56655705271685	0.000138577930218616	0.000756286006266404
SURF2	1.55941316714291	0.609341510830913	-0.295268123556863	0.08091237849797	0.0809108430271749	0.292655498927768	-0.334423820270264	4.56344353990213	0.000139673384346958	0.000761586926040082
MAP7D3	0.209454540353682	-0.344793151740799	0.211247604168533	-0.280858732933609	0.343925455578776	0.649950089119684	-0.261096846018972	4.563215762134	0.000139753860957919	0.000761586926040082
EPN2	-0.441972307666298	-0.272302532774765	0.507271907139806	-0.702231358656351	0.00678760459367302	0.466062210597827	-0.87067227791645	4.55934621241896	0.000141128051902098	0.000768512961491746
MAPRE2	-0.30485047825427	0.0389981830348939	0.219995628047393	-0.25726709061842	0.518449517485809	0.535428212006022	-0.807304620351178	4.55841364738065	0.000141461227864704	0.000769764166831035
BMS1	1.03389625419646	0.136522181606877	-0.065176255864215	-0.874462406417972	0.345562769167359	0.55010744219389	0.858084953819894	4.55760784864279	0.000141749741048228	0.000770770688358664
CD47	-0.168746492295985	-0.249063170539616	0.503514784190886	-0.701683055566029	0.507684086867928	0.264135535637326	-0.826012489557152	4.55452560064467	0.000142858712073171	0.000776233761074954
PARK7	1.11596493826747	0.964765395440539	0.35367776572382	-0.0407960219019996	-0.219708243172884	0.302386942716869	1.14666835476959	4.5529708304245	0.000143421360837117	0.000778722545639316
LYPLA1	-0.303730392459308	-0.6439501055787	0.429403561923984	-0.223502936257946	0.462641782574795	0.405883172177373	-0.509061779476446	4.55224538564445	0.000143684638548371	0.000779583417896553
CCDC88C	0.605081817134304	0.324325813445828	0.611075642403683	-0.797262167573345	0.289580175743993	0.572430562308774	-0.44469213044707	4.55136689236193	0.000144004100810556	0.000780747652173184
DLG5	0.343735599433369	-0.0303969658583237	0.233361721142604	-0.669326389176663	0.422418052640882	-0.0101113027531347	-0.698604043021309	4.55021388027285	0.000144424458160692	0.000782146713861581
BTG1	0.428144634194171	0.338124658539554	0.517058648750463	-0.420031967370676	0.119715980344407	0.882146279580234	0.0481512876706982	4.55008288947478	0.000144472290644771	0.000782146713861581
MANF	-0.0968855913369596	0.725835118336284	0.550212104615073	0.889201081667065	1.04564428674877	-0.316575155554113	1.31702255869817	4.54650632654267	0.000145784380028716	0.000788676544283255
TM9SF2	0.418582046548874	-0.45758667836675	0.990648860971202	-0.831936710259709	0.74192321443562	0.409052202372063	-0.52357812925322	4.54498085158238	0.000146347593116997	0.000791030925080783
MRPS36	0.362127688392769	-1.04958331655175	0.63564387925542	-0.904150864191175	-0.00197000052868845	-0.435329536383327	0.863415701901262	4.54475244157518	0.000146432108377394	0.000791030925080783
MMADHC	-0.321504292000959	-0.686853251566433	1.27064815933301	-0.796822011578294	0.310998179928986	0.253824602041298	-0.722943292693838	4.54194423900499	0.000147475142596808	0.000796087716816996
NANOS1	0.437552827275883	0.0823361618029883	-0.857363171258577	-0.101766756381828	-0.846029867612694	0.0745995581983848	-0.971114686418488	4.54006393679441	0.000148177638107322	0.000799300244978917
PSMC2	1.16531475655665	0.808446101062445	0.245842693632981	0.433264176524883	0.0224079134358057	0.513203976022212	1.1808280942839	4.53954627190821	0.000148371622355107	0.000799510668858521
TXNRD3	0.265743736502869	0.207255352580031	-0.797095066653999	-0.45382461567771	0.0173534152333962	0.456533036593654	-0.448387335650628	4.53916688441806	0.000148513949548563	0.000799510668858521
FAM177A1	0.00157538748819738	-0.252947242661046	0.501194209092524	-0.0724398154254543	0.650795416036361	0.347590007644582	-0.944944885998139	4.53910052682471	0.000148538857473312	0.000799510668858521
UBE2E3	-0.376458143826753	0.218953788793526	0.0760547924523385	-0.0653303923486281	0.213443076343204	0.744578325963628	-0.359654614810255	4.5348257973187	0.000150152156471418	0.000807513644304525
GTF2B	0.509626692769354	0.535857024348305	-0.448568302491885	0.816938097674381	0.0821276850040042	0.4549510828246	-0.0697492403149501	4.5345873270811	0.000150242664879335	0.000807513644304525
UBE2D3	1.81910564200287	0.804195650071802	0.492202344358902	0.294800227332977	0.359637628288769	0.29526507630517	1.12915724797419	4.52673767847996	0.000153252224970092	0.000823094922566641
PREP	-0.0902751214350532	-0.324540743237447	0.379229027654654	-0.846568615104188	0.402134520919498	0.523142209298916	-0.4523266484867	4.52528672205716	0.000153815018749025	0.000825521989594624
IFT74	-0.149038500776176	-0.268015771477487	0.378295598460154	-0.647462099826119	0.310375916352265	0.436314343552724	-0.851342499983709	4.52054415773243	0.000155668858125696	0.000834869582051642
SENP1	0.503392164113402	0.0807213526999204	0.177592813192545	-0.481697666524241	0.432284467525999	0.538174314724207	-0.735409831300286	4.51921372185812	0.000156192876410745	0.000837076869691568
ATP6V1D	1.2262241544327	0.35526174176648	-0.334814632672537	-0.507932872890934	-0.314342862441225	0.326585633074622	-0.1093901196447	4.51793765780542	0.000156697118914828	0.000839175074246029
HOXA3	0.644745443543042	-0.200536019827167	0.412148962564353	-0.357500729673438	0.765262249837894	0.455764125442076	-0.668190670259258	4.51718101849476	0.00015699686866289	0.000840175909652445
P4HA3	-0.0168047668301435	-0.0369560156602469	-0.00177212898652465	0.0589382934138335	0.111249154614275	0.118896607625449	-1.24332594265266	4.51301969814837	0.000158655582898848	0.000848442643030908
RASA2	-0.415651532105894	0.371131599027874	-0.442568870759798	-0.263566287718977	-0.0183996038111597	0.207886974992035	-1.0154550114147	4.51182639644676	0.000159134427108924	0.000850276797816535
PAFAH1B1	0.657130943952501	0.589319215750978	-0.0439593321512015	0.139194993331894	0.761211045789882	0.754249465137086	0.0488881999380121	4.51159608762907	0.000159227009155864	0.000850276797816535
CRIM1	0.116645336812336	-0.0798368444071249	0.744254279245615	-0.174693828014503	0.184437678567542	-0.124896660786116	-1.12414984480407	4.51056657552975	0.000159641515598612	0.000851524624436761
NUDC	1.66884958794593	-0.0323836710486476	0.0310545699115289	-0.653492694046433	0.140775265996362	0.418069189975104	0.937259017081662	4.51044765460138	0.000159689464765411	0.000851524624436761
UTP3	-0.538501357596464	-0.202355890123189	0.240934757002054	-0.932828646694155	-0.307454760107919	0.664494158651066	-0.346801424160333	4.50979436953315	0.000159953124913039	0.000852320015642567
TOMM70	1.42537092186771	-0.219465661373487	0.324391583496879	-0.67154505242542	0.589586971541133	0.414972476351614	0.258453357691381	4.50411786033517	0.000162262319350193	0.000864006226926206
TXNDC5	-0.773801320057058	0.0504813728235608	0.326793385369653	-0.372545792083975	0.822641108394599	0.515652190479095	-0.246044949415235	4.5025638883515	0.000162900202383098	0.000866782778084188
CDH18	-0.00367874921929176	0.0155038178670309	0.0718163413389308	-0.0812292881706712	0.152051929579397	0.15486191957116	-1.24987928043249	4.50090069457394	0.000163585668029157	0.000869808366292176
DDX11	0.807909248959623	0.274611427408297	0.238954066342595	-0.259203539730969	0.0665661099903311	0.404079945951755	-0.940112124532535	4.4997813709406	0.000164048589648783	0.000871647181545709
MYL2	-0.0585718441048068	0.04449618380152	0.524825074174382	-0.193451322188147	0.0107192384817295	0.0600257860309327	-1.1958148853934	4.49871441026452	0.000164491061745226	0.000873374795742841
TPMT	0.617821234681843	0.0555834509296992	-0.100398195487568	0.0823853187570177	-0.276908398157002	0.591362612995562	-0.335279341747008	4.49732221426324	0.000165070185767102	0.000875824991340206
NKD1	0.347991362307719	-0.40135860966918	0.0465103232189056	-0.232287648955424	0.420529193622637	0.333156975456866	-0.821296945741965	4.49514329222468	0.000165980622498767	0.000880028314729928
SELENOO	0.501927932932887	-0.0637012098173547	-0.148721384321443	-0.122307337604854	-0.0859983497038054	0.0546902783820678	-1.18001071320911	4.4944770609294	0.000166259989712075	0.000880882109193371
UAP1L1	0.573548182607121	-0.044586306652738	-0.0093527365213064	-0.0516434642078966	-0.0160486930278492	-0.0043820874064331	-1.19624451926292	4.49235781557611	0.000167151738386317	0.000884976913618594
RCN2	-0.363563656713667	-0.051544238897041	1.35591092012359	-0.933791294336515	0.660622143382045	0.573548478876684	-0.00263113214336716	4.49062754900149	0.00016788331750227	0.000888218490040437
MFGE8	-0.163549984852937	-0.150895188256196	0.675588536197705	0.28695676330973	0.102962951911552	-0.624874268762322	-0.529083756509625	4.48884873541256	0.0001686387249368	0.000891581440645979
FRZB	0.47865438417635	0.173201481050693	-0.224893185746356	0.281954241397769	0.0516018816864853	0.43206799825487	-0.803839163536726	4.48721453185657	0.000169335683951326	0.000894630824225459
PPIF	1.05035167136554	-0.656349238981014	0.678129480961778	-1.02901990394928	-0.204122819083344	0.0792617275866964	-0.0696720259495785	4.48655024071096	0.000169619806267828	0.000895496338906177
DUSP5	-0.213494268567498	-0.0721153213022829	-0.164100969600723	-0.129740416112511	-0.251037667721334	-0.134761440854057	-1.23119719012001	4.48547096105548	0.000170082428110493	0.000897302335120136
DRG1	1.51228306444885	0.876851680926455	-0.387112288692084	0.600096123524468	-0.177645616606107	0.330311427181063	0.600701756530342	4.48499621342836	0.000170286318731134	0.000897741753990481
ZNF644	-0.564513130497958	0.110315687398105	0.943864220284783	-1.01332035232468	0.336391938704338	0.701745982245453	0.305278001518244	4.48120136658892	0.00017192481184857	0.000905738357679234
ATAD1	0.543880781139977	0.364489265938238	-0.43010628392888	-0.613302985856474	-0.601329527048682	0.372475578702725	-0.579080716557371	4.48090086678919	0.000172055222391981	0.000905784353243214
CLIP2	0.455653004320895	-0.0252861591971686	0.316292371275463	-0.3430341871447	0.297591755464745	0.376940808385372	-1.01237476586712	4.4785097475626	0.000173096410480777	0.000910147289527235
BLZF1	1.12851847004998	-0.0491597641088847	0.442504655628029	-0.26847752449391	0.0546540060721444	0.0906311954508411	-0.910949939696812	4.4784362767802	0.000173128501070737	0.000910147289527235
RNH1	0.336765767366258	0.522130204707518	0.662698384230162	-0.21476524039594	0.745093568994549	0.686745191074592	-0.45088360885647	4.47744859431439	0.000173560473049024	0.000911774284669677
NELFB	0.370945588344964	0.125867658506563	-0.401004866731393	0.0875120141309719	-0.154159897538737	0.621930663980739	-0.425833161779311	4.47586955316511	0.000174253296898962	0.000914731657285646
PPRC1	1.31453421930683	-0.00345590837261677	0.117896943059679	-0.177428671876638	0.831075913020707	0.260752167659162	-0.547260599768535	4.47543968231927	0.000174442381326357	0.000914731657285646
AKAP9	-0.448040505335664	-0.16708480961427	1.07884909776622	-1.15050738099462	0.231573916148854	0.758356278923532	0.161766870610979	4.47532679970429	0.0001744920678863	0.000914731657285646
LUC7L	1.30878317691406	0.695239086813342	-0.386621024470486	-0.120944686278053	-0.0154064048795609	0.0373287333646445	-0.269907158535834	4.47400108873531	0.000175076643194631	0.000917150268783134
RFC3	-0.507266937215912	-0.169321121663324	0.28758934596726	-0.887994854679845	0.268703475338905	0.46222297287735	-0.496422980442793	4.47330153145057	0.00017538589496599	0.00091812419277555
ARCN1	1.65080687829526	-0.187222499098249	0.713812229735082	-0.47980424805185	-0.115240629607552	0.390887772029963	0.353299626252877	4.47206055977351	0.000175935818596367	0.000920355750970735
SKI	0.315496902048943	-0.695426683634948	-0.0809758536827179	-0.86442148821519	-0.0329291845673535	0.106715429393662	-0.477211904700748	4.47148209190069	0.000176192743061608	0.000921052513588909
SLK	1.31109843305047	-0.235060779549747	0.665069632846855	-0.533253975100613	0.495765613154732	0.434298589514536	-0.384965769916589	4.4699095928178	0.000176893040100126	0.000924064414389713
DUS1L	1.5383681092188	0.285730840369814	1.09449065848698	-0.292963923350415	0.703915343901594	0.355218981035234	-0.232966534986539	4.46727796808975	0.00017807117248268	0.000929341853361481
G3BP2	0.387784323742141	0.0132625849585185	0.620916706943183	-0.647220105055078	0.570407709007602	0.843667038799378	0.124036428227739	4.46709586002969	0.000178152985591998	0.000929341853361481
KDM5B	-1.17215317307568	-0.443511958201125	-0.131203612429445	-0.973416427584102	-0.164648112996313	0.353799442214136	-0.129235627725603	4.46327402226081	0.000179878571723293	0.000937686336070164
BICD2	-0.045986448894508	-0.390830920329262	0.93644561415199	-0.526183745054547	0.244792222909436	0.321145518386629	-0.957494451941819	4.4626178209226	0.000180176509539664	0.000938582181254904
GNAI1	0.495628841129394	-0.343058377624066	0.266437141361434	-0.698918904452702	0.113700483945222	0.450149344796973	-0.571167275178883	4.45946115596798	0.000181616578553332	0.000944821876630158
RHEB	0.969984683275449	0.676440087675503	0.331123605956359	0.367152494836864	0.400436907698239	0.591873052847107	-0.198252122370763	4.45917360661385	0.00018174832277032	0.000944821876630158
SUB1	1.1038457708743	0.0511206502376853	0.350853641500032	-0.347646440122727	-0.227016267809822	-0.168753548268982	2.77227466662729	4.45915883084411	0.00018175509502074	0.000944821876630158
DYNLRB1	0.86398690533029	0.219728786854825	1.08009144079583	-0.158845965656212	0.199879116760974	0.628010633501899	1.45682976486544	4.45416423626901	0.000184058651457138	0.000956128821665692
PEX14	-0.0650898698847017	0.0104690290038752	0.325652418366731	-0.229762701331793	0.547446454676519	0.387482758324761	-0.996283870038645	4.45095065809004	0.000185556026910299	0.00096323505182724
VAMP7	1.30545083394101	0.068459158758389	0.197821791950957	-0.304427413167676	-0.0210523705378828	0.133355936312016	-0.762632856995563	4.44915394021429	0.000186398456835708	0.000966933876435545
EIF4A2	-1.47549058080376	-0.201773871368885	0.554706062765737	-0.829109213876428	0.0316182132869134	0.655016232526237	1.19119987914441	4.44805034897398	0.000186917773426611	0.000968918680240556
CFAP20	-1.74061130683171	0.0278652493492522	0.457974185966961	-0.0200574630900801	0.176412281420311	0.181522595444333	0.0984081599218639	4.44778808987789	0.000187041394882547	0.000968918680240556
USP1	0.282424114555007	-0.265954907263622	0.0971583581073122	-0.845821998212743	0.563191433790343	0.544317478262161	0.176177629440235	4.44614606602731	0.000187817238145203	0.000972261140996446
API5	0.815832269264154	0.173844739445457	0.380456902132632	-0.726509295662935	0.100678820819863	0.773514526398453	0.0309463086588204	4.44424934827873	0.000188717384373582	0.000976241980039571
ACAT1	1.73548101489664	-0.30692604653137	0.708163792773549	-0.598612767849953	0.410142121026898	0.314057439510686	1.2822495399529	4.44326183611989	0.000189187726452158	0.000977995441465183
NAA30	-0.32761213493178	-0.417072880559743	0.458497936742145	-0.441267351655385	0.431041102700219	0.369253301588486	-0.865121371288227	4.43874346420271	0.000191354611095868	0.000988483540159172
RCSD1	0.101402760640995	-0.116312218709525	0.512734831909534	0.089781679082262	0.287041117707004	-0.24679961959473	-1.1458511359458	4.43847906103088	0.000191482168848674	0.000988483540159172
GPT2	0.658150281560501	0.0188196966652281	-0.0785333815163983	0.0436888820140392	0.0303343154007279	0.00828358166391481	-1.1856409739549	4.43448382137009	0.000193419884808961	0.000997794610199517
RBM33	0.120942261317374	-0.466482824107796	0.704204737791916	-0.830243091690611	0.343815435312068	0.316754595416072	-0.813702378328769	4.43008153471484	0.000195577481298792	0.00100812412719212
GNPTAB	0.0664400177847594	-0.265053733319635	0.443043483094546	-0.715175692423439	0.438450107054341	0.621240525771491	-0.450215691204425	4.42984700774736	0.000195693090246186	0.00100812412719212
RAB2A	-0.408228285138315	-0.0505254724180235	0.85070467676737	-0.474522316023566	0.738555013966923	0.753448575335734	0.0432080310914131	4.42698052569385	0.00019711158121744	0.00101472932958688
PRPF19	1.41946417558076	0.173988257829036	-0.307845154423528	-0.501574831404967	-0.321963239777618	0.555624899590931	0.822426302161147	4.42606557665802	0.000197566484675779	0.00101636828744056
KLF8	0.423976945981064	0.512119031982672	-0.0813606870927096	0.582333824040497	0.196749961843082	0.254097856824196	-0.931916392254656	4.42115703216621	0.000200024745540149	0.00102830400953099
CCPG1	0.0616133767806504	-0.215638428825365	0.571403958160359	-0.507313830144676	0.315409956375737	0.47729117116745	-0.882148343006201	4.41865443408791	0.000201289694792296	0.00103409281437809
EMC6	1.42033709992743	1.1340333674771	0.128922069754022	0.803295676300706	0.71117798308387	0.163995457439482	1.17426839267446	4.40898079553346	0.000206254092933653	0.00105886583986077
AGAP3	-0.363056300746966	0.0849220460509158	-0.656965842057832	0.107085257173036	-0.247375993939445	0.202749569495747	-1.10005451427863	4.40837683969366	0.000206568020036643	0.00105974661692128
DDX54	0.843536338005033	-0.385149346937179	-0.0649108236171263	-0.234106631480906	0.327586143926542	0.40150484813118	-0.414629930361621	4.40754750617176	0.000206999864939174	0.0010612307125394
BTF3	1.52142192251585	0.150384417067594	0.569638281625855	-0.0832459069534201	-0.0568500847426006	0.110985472269991	2.58814810769791	4.40611414621966	0.000207748339925672	0.00106433492250977
AHI1	1.31276032456443	-0.164254084111228	0.360248338737754	-0.120958654967335	0.251952413929805	0.160521032835901	-0.754097075453236	4.40164078945333	0.000210101495875467	0.00107505569140643
BMP5	0.204952364391391	-0.156654054146823	0.288553220275824	-0.0500995915111733	0.544992893730208	-0.267532447353682	-1.08525483624329	4.40158733610236	0.000210129773105368	0.00107505569140643
ACAA2	1.80411359410492	-0.400497396442244	0.841062047589479	-0.28787541097423	0.970731068067179	0.290278473430659	1.13106838875792	4.39482046831635	0.000213740054342194	0.00109277538772204
GATA4	-0.0592534017987696	0.0355276772052793	0.21946786746368	-0.13839452755742	0.0636757623843947	-0.112173384320531	-1.2229973835503	4.39355355842286	0.000214422763686568	0.00109545113389151
SEC61G	-0.931217835388379	-0.341370890678298	-0.125750191901627	0.0256147670928116	-0.294274441750846	-0.616155595039817	2.38150435721862	4.39330356963578	0.000214557731490303	0.00109545113389151
PGRMC2	-0.186252886163195	0.0363738668070308	0.528491864082665	-0.128686590733479	0.667875488548892	0.7505171661039	0.000690723861764193	4.39299097461965	0.000214726618290986	0.00109556199215771
METTL5	0.364469476456573	0.205985778127322	-0.132995912618687	0.42994573574847	0.146496028978667	0.512071086827365	-0.467497737658031	4.39212764263402	0.000215193736706124	0.00109719327126054
RPAP3	1.06887813802306	0.318808166822061	-0.000885816878439159	-0.451523833053954	-0.15823452872952	0.553517123153332	-0.496681096748023	4.391023238952	0.000215792755318204	0.00109949436727496
TYMS	0.915137408944354	0.554434062259	0.979286098553277	-0.548744345295018	0.180489889020995	0.442382468756659	0.046381108021356	4.38948267387516	0.000216631098411652	0.00110260789778922
TXNDC15	1.02720567220017	-0.0395000879557191	0.152269781388069	-0.126389647854363	0.139846911961032	0.447752576196278	-0.734078587918426	4.38935618385361	0.000216700074484905	0.00110260789778922
MOXD1	0.865194050101859	-0.0410324764932917	0.425632553669151	0.279558991223177	0.269235308749207	0.138903150079279	-0.846633668649056	4.38691353247371	0.000218036338932148	0.00110864925342275
RNF7	1.22625386758018	0.703824868371403	0.682483177920734	0.0406911470241371	0.339067588414896	0.499308493308788	-0.0134700784575595	4.38590313424156	0.000218591460995764	0.00111071319839759
ENAH	0.6255355190241	-0.245757163139419	0.963171777493715	-1.06125811972111	0.855929975759089	0.510664404252468	0.318152121298847	4.3850651607731	0.000219052911040326	0.00111229868334528
DHRS7	0.40567323809971	-0.00515443523676818	0.827490620424554	-0.451017790072625	0.333059944320698	0.841921355022597	0.0745909420674724	4.3838099025174	0.000219745951191525	0.00111505716473736
ZC3H15	-1.71453329901218	-0.352328242835365	0.518946862352922	-0.939345248828184	-0.374513148439812	0.140297385728836	1.44163089612912	4.3829890006133	0.000220200350853063	0.00111637236143094
EIF4A3	1.36534588221905	0.414458812664037	-0.265471776631544	0.391578023166212	-0.482835506900223	0.159247606407483	1.82460612272383	4.3828000422315	0.000220305077772978	0.00111637236143094
DTWD2	-0.505543494018539	0.0312213895727788	0.480111982150659	-0.592353656646784	-0.191587994794509	0.158648772506811	-0.98978131997736	4.38065952819911	0.000221494864289157	0.00112163793861802
MSI2	-0.172287303270415	-0.204115188682941	0.505739236786539	-0.211033513934036	0.265952362141257	0.469409962888918	-0.879708914681668	4.37963256104785	0.000222067947909491	0.00112377552973368
ANKRD28	0.306428949563628	-0.0601523073052868	0.0995558199597727	-0.260454182898192	0.0606330083177309	0.297401950919922	-1.13719298811224	4.37827278061783	0.00022282900882896	0.00112619117265072
PANK3	0.341200071677817	-0.125321713841999	0.152808009282502	-0.27627209001796	0.0101321417613138	0.314671984368265	-1.08437098894507	4.37823912716283	0.000222847877124464	0.00112619117265072
COX20	0.350911119951892	0.672849357474057	0.10534556625678	0.908718910348828	0.61480897399683	0.340315519021482	-0.202059369962392	4.37618790080975	0.000224000913620233	0.00113125020419879
RNF38	0.428739244901523	-0.284985871810614	0.829225866129998	-0.373266316354282	0.386679365681164	-0.0279757176084488	-1.08106018891255	4.37570190741594	0.000224274963505838	0.00113186632429658
ECPAS	-0.107171947673174	-0.236854278700658	0.322060207183302	-0.565185093254917	0.414565859626146	0.23663284618278	-0.960709870344161	4.37340332947482	0.000225575620538841	0.00113694222758415
LMNB1	-0.86158938862454	-0.0908650208463023	0.453330783445539	-0.674910518198916	0.281770898222788	0.730225020303657	-0.143087482793078	4.37338468738446	0.000225586199642905	0.00113694222758415
TUBB4B	1.86453064889174	0.205489666187789	-0.0653918276945298	-0.20813858764677	-0.0707868904774647	0.329166080070811	1.08312433705972	4.37165353655345	0.000226570741937602	0.00114113166642998
ARG2	1.58649534663053	0.168393227247589	0.757435536412408	-0.0141823617920295	0.219969275861327	0.493291030941087	0.704790498776311	4.37075815934763	0.000227081627330831	0.00114266160603188
DHX38	1.36605990179908	0.114114267369676	0.151687718155659	-0.0821922610870011	0.922032675681197	-0.0246748391486665	-0.5118688977897	4.37058333393852	0.000227181512214829	0.00114266160603188
SKP1	0.649976332721154	0.182577123445802	0.784385469422597	0.121241026845865	0.460073601315387	0.7042715686741	1.44174308097058	4.36923927409641	0.000227950880202325	0.00114575715882924
SYNCRIP	-0.36931352339543	0.362921605079137	0.271635176558298	-0.715049399832824	0.570790311393253	0.803007689118881	0.803622588477673	4.36811279129082	0.000228597685980775	0.00114823291122867
ROCK2	0.847219131225612	-0.373306148682619	0.857594019553457	-0.715514693130291	0.79818981432742	0.315916144577888	-0.507160464542266	4.3666797576891	0.000229423130023237	0.00115160200936816
HACD3	0.210098612100329	-0.0839180534402438	1.12587692886538	-0.981182871871616	0.965555129239847	0.447626716961151	0.0838539479885252	4.36402225563272	0.00023096168750536	0.00115854366697432
FADD	1.29261615338498	-0.12519675415171	0.607362601756657	-0.289224242106317	0.611662242978594	0.321210351050872	-0.663498174271744	4.3542872668049	0.000236685355294584	0.00118645507394807
FBXO9	-0.0734374727346718	-0.426307823247283	0.980193287559358	-0.811643586517828	0.193767167467678	0.56979587805231	-0.500454662584445	4.35244098988875	0.000237786579361226	0.00119117314721734
SAP18	0.533719719657715	-0.0107360473284754	-0.467250838636787	0.348774593396807	-0.711568209451777	-0.319345317166732	2.92944898694025	4.34891238941535	0.000239905342989681	0.00120097873114673
XPO1	-0.0658884903828593	0.131145110323252	1.33167820077525	-0.837770567508761	0.964142347544834	0.701769715540167	0.935171239693873	4.3425827991712	0.000243752830332458	0.00121941940120619
UBE2G1	-1.10789884835206	0.423752644502771	0.329853278783411	-0.560564212394882	0.199242379734788	0.609360659623851	-0.0284401848359181	4.34139288866282	0.000244482905914305	0.0012222503368879
IARS1	0.965408483010515	-0.361125672152817	0.403412769653948	-0.9588947317632	0.318821542136843	0.364483042962191	-0.110370689775084	4.34111808379493	0.00024465182076393	0.00122227392870248
EIF3E	1.59744546577772	0.278584271438496	0.73160779908526	-0.163020722395708	0.616784978818959	0.635317403420542	1.37044779531032	4.34016402107635	0.000245239152182025	0.00122438648480415
RBFOX2	0.149110881164695	-0.133144256738036	0.110811905946203	-0.446872056049124	0.270953855650348	0.630077409592333	-0.551977594104985	4.33482821435959	0.000248549714171889	0.00124008315837503
AKAP11	1.1283877654778	-0.0747382232052898	0.0154196746595484	-0.144939626228852	0.0429339198876511	0.00772077182607389	-0.918434761139128	4.33247105111023	0.000250026227175651	0.00124632531328139
ELAVL1	-0.217519683227279	-0.206457253777004	1.40896081190244	-0.8036360182016	1.13211374271899	0.448571121426253	0.274199384632709	4.33229686094478	0.000250135682165823	0.00124632531328139
PXMP4	-0.772879645831411	0.109134653039322	0.153270800465241	-0.0897060033507386	0.0234554278900956	0.535323771468377	-0.687698266036013	4.32791287434522	0.000252906072168762	0.00125928615466506
IK	1.05776482286535	0.100357250409005	-0.60094975453234	-0.610525051693257	0.132404326238445	0.225285209387293	0.27288077048575	4.32722457157626	0.000253343779434174	0.00126062238910962
SOS2	0.0677064208116276	0.0633257392171723	0.34898401575092	-0.278026670702835	0.653419399016923	0.428701024488924	-0.892996616260459	4.32560678342096	0.000254375517174217	0.00126491072133926
DPH5	1.3662321495925	-0.0227288517236035	0.0777943901809841	-0.0926236154231015	-0.131833986916811	0.372026835262741	-0.448844119245976	4.32213596908	0.000256603044887159	0.00127432996150216
CASD1	-0.0974302256445166	-0.085398053454806	0.484953034023484	-0.334120262605645	0.199524222250475	0.245644734240765	-1.16739011450798	4.32207860863289	0.000256640019587609	0.00127432996150216
TFG	-0.992195170187815	-0.0521798306730427	0.311910356564783	-0.929128903223845	-0.187368496036351	0.696780136527271	0.100956501807304	4.32185639677805	0.000256783307664325	0.00127432996150216
SRGAP1	-0.210043390091361	-0.317835907860478	1.24260544343659	-0.361592192637274	0.834598472242613	0.307722980785702	-0.780488530273495	4.31987924705652	0.000258061711967473	0.00127982104189598
SDF2L1	1.44978508259665	-0.393719981096553	-0.00304222993942195	-0.351034309076694	0.129809273787946	-0.086036772418168	-0.126195664747147	4.3155405221791	0.000260889170756948	0.00129298201538929
UBE2D1	0.263510380076512	0.26520252079802	-0.148349336595707	-0.434599632829166	-0.0258741847706798	0.632157155946378	-0.667120553431224	4.31476998375494	0.000261394506201279	0.00129462455366754
UTP18	1.10240496825823	0.549506615967959	0.47932567354014	-0.431466226880603	0.889379906337229	0.250765556199825	0.000507113333711642	4.3127101107739	0.000262750168283272	0.00130047357227439
RBM45	0.419054462067888	0.196213103580132	0.462129995544539	-0.606909133866558	0.185873770256102	0.514600039262254	-0.763576935243907	4.31115850400609	0.000263775910845095	0.00130468297696405
CDC42BPB	0.470139614384918	-0.492366198481452	0.541496822007853	-0.965080887495576	0.429801617949473	0.448496641471208	-0.185824276679649	4.31054598051601	0.000264181928792742	0.00130582355772455
NDUFA12	-0.695248456697586	0.266691240468492	0.0904139851082569	0.515474832434035	-0.442783504124766	0.246416174914632	1.75289639578412	4.30849617724074	0.000265545159740088	0.00131169088859006
RAVER2	0.416155111267375	-0.106142489370313	0.552338342830156	-0.160823393833518	0.62861328205383	0.364642308451823	-0.958922542337707	4.30769383241395	0.000266080653557418	0.00131346444634046
CDR2	-0.457599918096082	-0.128073829433578	0.796489122429097	-0.496035373230742	0.189151111508086	0.45081402883241	-0.850522941177673	4.30701917508703	0.000266531753009749	0.00131481933028799
CD164	-0.554342730142496	-0.207516673128974	-0.151324138632258	-0.809276975182441	-0.0377985506005661	0.588511275449607	-0.259155469311395	4.30310894891775	0.000269161187443986	0.00132691117836625
MTF2	1.13302679395919	0.181794378875012	0.37452887867395	-0.732708382138686	0.39375114966277	0.582228145794494	0.00784375492891383	4.30129063742757	0.000270392626682892	0.00133136420298591
HDAC4	0.0532197739083911	-0.261085141882595	0.794827502177605	-0.549358665088355	0.923644977914966	0.145993992545914	-0.760063320437317	4.30124710689703	0.000270422175566187	0.00133136420298591
CYP26B1	-0.114240685722327	-0.187342672844837	-0.0795921018706394	-0.125506483229871	-0.0376911788295087	-0.141846771204159	-1.23618847281609	4.30019580470773	0.000271136777936565	0.00133400011563766
PFDN2	1.1771820193505	0.471541757699763	-0.123741801941826	0.595719251715243	0.34186099011697	-0.416782947941747	2.30210882755442	4.29791543810837	0.000272693231921215	0.00134077174268265
ARL6IP5	0.558807953481527	-0.165228894997497	0.752382789003046	-0.321115683022287	0.858285661564593	0.498032192459285	-0.593186537611064	4.29340150654245	0.000275800273017532	0.00135515328867492
LSM14A	-0.322606381155171	0.141147321718321	0.545340394971279	-0.546959584806422	0.798931470654198	0.554668358304325	-0.431732924697781	4.2918008555807	0.000276910416312973	0.00135971051387452
SMARCA1	1.53582830928689	0.02956930639249	-0.125311162859316	-0.0531685002289474	0.0554167860266639	0.0167036190386942	-0.642804704112498	4.29152156255696	0.000277104573904029	0.00135976694010652
TADA1	-0.055775272127594	0.60525833057341	-0.205387925165812	0.27268339494107	0.139311625931069	0.633394010375488	-0.52371581351129	4.29102185353361	0.000277452294888571	0.00136057633936135
GRB2	0.349420066663627	0.212890227242938	-0.0227779874892614	-0.898807761351418	-0.0953021297643487	0.724756420298128	0.257523681218072	4.28904493710236	0.000278832157218285	0.00136644277704603
PCLO	0.269332476720664	-0.00230967548451045	0.00829667456900199	-0.0154442866167765	0.0422118321079114	0.0523992098632997	-1.26125829431966	4.28640532194797	0.000280685149573297	0.0013746185877787
MTMR9	-0.334321316121962	-0.147390299270536	0.0593213532274488	-0.255993693023478	0.105850996110322	0.382237119101041	-1.01497725180017	4.28452282098306	0.000282014079386211	0.00138021880798879
SULF2	1.21573474175747	0.0183051118018313	-0.0655920106685239	0.097527192882278	0.0758922097209	0.0745863893990746	-0.862772860779397	4.28231985130002	0.000283577135180511	0.00138695676365553
TXNDC17	0.0365687331034397	0.660978381221287	0.425236929999307	0.555028130783176	0.13440362425587	-0.385936644906441	1.70676769650385	4.280540541878	0.000284845839825819	0.00139202682820946
ACSF2	0.0202264232413482	0.0695741101017878	0.09360566049066	-0.42000535595169	-0.250282584242513	-0.0934536990737967	-1.05318829362235	4.28014888566649	0.000285125855340112	0.00139202682820946
CAPRIN2	0.221907822306402	0.0310842678546393	0.15577566099015	0.247698128939205	0.235575497169341	0.117109018765882	-1.18422035963356	4.28008052203601	0.000285174759943501	0.00139202682820946
ARMT1	1.17292977994978	0.109454329741364	-0.202539506868164	0.0410342119741138	-0.0111677917779871	0.264537396400672	-0.801709442004874	4.27957516051741	0.000285536532460853	0.00139287938901611
ATP6V0D1	1.37842730784552	0.0685362389194273	0.313368601227936	-0.353900090229457	0.256849163435777	0.160858047507478	-0.657741426489816	4.27903298507485	0.000285925163046768	0.00139386176406034
TRANK1	-0.26767455234958	-0.480525463487319	-0.119839427181617	-0.553413003658968	-0.0657363852636181	0.232841607376845	-0.916741029832762	4.2761532924062	0.000287998097345178	0.00140304832240674
EPB41L3	0.895844044261248	-0.10002470781554	0.396824527149911	-0.303563868009347	0.412450252499285	0.466011393250881	-0.706279514339504	4.27449901169912	0.000289195630779304	0.00140796093886275
NAV2	-0.334794742405343	-0.664905263320785	0.57604058518357	-0.357095464616036	0.478036888865499	-0.0459794602402525	-0.985430146458352	4.27371082367962	0.000289767928748924	0.00140982513830522
WHAMM	0.817858104480777	-0.0269737458615598	0.154322964688427	-0.157918046684806	0.217575951210545	0.205632607844069	-1.07841147971406	4.26989129367591	0.000292557149178268	0.0014224659820268
PCBP2	-0.506222264520574	0.0927892887767366	0.60308812542007	-0.151306381988084	0.992607149413117	0.268427030661313	-0.691624331988335	4.26828210339417	0.00029374018921148	0.00142643860013253
PPP1R8	0.991038589599978	-0.425248368364416	1.38370585122391	-0.411831599252101	1.09723564854198	0.30919074051199	-0.342496852268521	4.26825868768431	0.000293757438743037	0.00142643860013253
SP3	0.517872556913899	-0.236182420014826	0.863096329719023	-0.375331943169133	0.954634261928166	0.502085426033091	-0.496105861843089	4.26313028935512	0.000297559557841732	0.00144395915813159
AKR1D1	-0.0997012957837515	-0.776490462678441	1.0564302079495	-0.601022349778437	0.445648246036021	-0.322193588177607	-0.684225191793732	4.25835877060236	0.000301140724502522	0.00146038537667542
RABGGTB	-0.0796904851630472	0.280025149754608	0.963180029914786	-0.723748735557782	0.441022788854821	0.579551797658869	-0.460477190054607	4.25344370028954	0.000304874140673283	0.00147752806196088
PACSIN2	-0.0192599035758544	-0.275612765052514	0.700542707187908	-0.432253786020769	0.814802425403369	0.343785321496634	-0.790428360175053	4.25301859280196	0.000305199185969925	0.00147814101519852
GALE	-0.135832412942384	0.980433992100396	0.333446898534735	0.0420496934295991	0.633381272295129	0.191161434220913	-0.451314810333579	4.25221219311418	0.000305816715311304	0.00147937196934894
CYP26A1	-0.0452889239753695	0.0449827393915012	0.123782615444093	-0.0670612510968584	0.276742485385694	0.39842332227057	-1.10130042439098	4.2521677120171	0.000305850814189686	0.00147937196934894
S100A11	1.18830440023697	0.0318199776743924	0.930755945051791	0.228582183085417	0.763420173990003	-0.504604261672278	-0.0351861033232094	4.2498117024098	0.000307662290735161	0.00148716759235879
CDK5	-0.255250042656361	-0.192763500418454	0.547873432109489	0.0102815179526924	0.209558062082825	0.276790942965152	-1.02811127395817	4.24945881574866	0.000307934527313508	0.00148736724215092
RNF123	-0.0451826592522309	-0.456316610649248	0.53226136532868	-0.404762111230034	0.388417728711987	0.224936151809889	-1.05389387787171	4.24924031676027	0.000308103208946361	0.00148736724215092
TP53INP1	0.153115855614511	-0.115008534792567	0.602736761319632	-0.403945768084737	0.224420862412175	0.36301376984344	-1.04972308329598	4.24702987119308	0.000309814817000665	0.00149466072440243
SLC25A24	0.0791002799936882	-0.187805642126857	0.467766878290783	-0.255126484239965	0.461682839088824	0.404498045908743	-0.963537083524547	4.2434255680274	0.000312625889093765	0.00150724554301424
NKAIN2	-0.0921170851099225	-0.0371415081870955	0.49723121110697	-0.07310413354226	0.306290070409388	0.315881929539004	-1.09005758325327	4.24124998366571	0.000314334849123457	0.0015145039591424
TTC14	0.244899362496025	-0.225687876892949	0.703866976688946	-0.748633309378824	0.234696007967264	0.387772583477942	-0.82677064734572	4.23848076940995	0.000316523467290012	0.00152406254237183
EFR3A	1.08114683939315	-0.133700294928301	0.143018421182739	-0.12575521061847	0.0092326027736855	0.0337315083469772	-0.975223816496641	4.23604003584033	0.000318464947558083	0.00153241956665958
NIF3L1	0.466003568497178	0.698896283211465	-0.0263424363036902	0.270635758574785	-0.0822070206313817	0.655885296465639	-0.091338618682793	4.23542516799654	0.000318955895508381	0.00153379049493824
GLG1	1.54257007920652	0.122392042538783	0.174637107015447	-0.37715844239131	0.0689395019979663	0.306798632462746	-0.412492183544747	4.23297613013809	0.00032091878485723	0.0015422333340718
DTL	0.712110455125938	-0.116413956232575	0.676992089649516	-0.50260558114594	0.507310009177893	0.368112690558694	-0.890463456042147	4.23200055237255	0.000321704022970808	0.00154500951419013
DACT1	0.619058817745534	0.143497518919684	0.065488930190473	-0.296503190567677	-0.182443708663909	-0.0586179623502609	-0.995527934669469	4.22610896977295	0.000326486620207209	0.0015669673764168
ITGA6	0.215907023984706	0.19317167583301	-0.228451024142612	-0.462619898608884	-0.461196843101158	-0.0481239613302852	-0.891886412903034	4.22580920347838	0.000326731829043048	0.00156713385012658
SS18	0.139464613437414	-0.0934756431977578	0.536353835193773	-0.179115534086054	0.909111422906692	0.644935521386827	-0.152861124784721	4.22389574870048	0.000328301326037479	0.00157364782422601
MZT1	1.61285883828982	0.206680736518319	0.793345202499675	0.226794225541703	0.594184405776489	0.316317192068417	-0.17676882675483	4.22254339777874	0.000329415069714868	0.00157797025672939
KHDRBS3	0.282474466370724	-0.0142338504328966	0.535925991418662	-0.71945645211954	0.346038811984929	0.856381089652335	-0.000101190523129358	4.22079104124552	0.000330863793557916	0.00158389072620265
PCYT1B	0.0239579056117477	-0.103972020421758	0.30178911269077	-0.145611409479634	0.170364840354497	0.219866878620437	-1.19532716856808	4.21947848061768	0.000331953044757988	0.00158808384651572
THOC5	0.853240845375925	0.368175729219687	-0.338016583439073	-0.271879981717066	0.403836511858835	0.683371580271678	0.20622911588182	4.21854305430036	0.000332731484758812	0.0015907855957255
NDUFV2	1.72684600249263	0.309813043306454	0.881445154773119	-0.333095562143828	0.26285382548978	0.155827717476712	1.40966294458888	4.21516658496877	0.000335556328895064	0.00160326143279516
TOX3	-0.329976963039749	-0.212341423593858	-0.226919769830376	-0.407799953833174	-0.756832984969306	-0.107562147058967	-1.0456010532299	4.21484710804952	0.000335824834939823	0.00160351511949457
PDGFC	-0.00320281998497488	-0.041389125187513	0.130989004595763	-0.0459589482713786	0.185644484672162	0.155694176537626	-1.23250017568051	4.2141286573968	0.000336429435774828	0.00160441341290661
NTS	-0.0500765233066912	0.0206992382653808	-0.163538348596008	0.0713385731542084	0.0562604679346439	0.222989672385828	-1.1912190241123	4.21411133423007	0.000336444027075123	0.00160441341290661
TMEM59	1.44864977796292	-0.271736747742885	0.599853716211963	0.098291644790336	0.630771016281439	-0.248662818415487	-0.545954201879115	4.20998159296708	0.000339940397746045	0.0016200488609613
CTHRC1	0.766014727458167	0.152267584029982	0.687628851634908	0.00936881784420493	0.185702529992278	0.402460916293241	-0.74048757971928	4.20654584721007	0.000342876529958172	0.00163299609021666
MED10	1.00410220914855	1.00804862804262	0.163407898697984	0.364914869322619	0.722362470381152	0.574261457603574	0.108943174025115	4.20232983962728	0.00034651369364129	0.00164926338584767
NPHP1	-0.0158078008518054	0.376664757276211	0.120570049885534	-0.219934589315271	0.157916632689387	0.511675375117523	-0.942625248396866	4.20183597623608	0.000346942235829021	0.00165024792556628
PPP1R12B	0.860137791839378	0.0907357743936475	0.0639573402689685	-0.00190800995363047	0.195261953710778	0.233027006011521	-1.02349299996528	4.20103616948846	0.000347637365718937	0.00165249843576741
BRAP	-0.0342948953503499	0.0442540030895188	0.0384917783334837	-0.367094278807848	-0.062273982950837	0.253375115767929	-1.15963821515722	4.19854298138273	0.000349813087212145	0.00166177959234666
CTDSPL2	-0.0768682031762324	-0.405929518976864	0.647791251057996	-0.226603244451735	0.875700024235233	0.146617843469894	-0.867381360516295	4.19786569720064	0.000350406448856106	0.00166353673806432
CACNA1G	-0.0679871401453524	3.80429125065133e-05	-0.085856483146431	0.0733981912039245	0.0576467397029743	0.151144133019569	-1.22139018843216	4.18376562654925	0.000362987524636823	0.00172131970304027
FGF7	0.0370618868607763	-0.0471454203697791	0.0442383643158666	0.376710258989661	0.179886062366916	-0.0498242999919753	-1.17860535406057	4.18347304334629	0.000363253255581018	0.00172131970304027
NEK1	-0.40095495198047	-0.367580554496322	0.585812143978635	-0.820978050640396	0.246657485211485	0.484004683607158	-0.633926402034649	4.18321532602958	0.000363487479577001	0.00172131970304027
TCP1	0.932909293652719	0.164914751173026	0.543895263831807	-0.230132621131254	0.28559409917472	0.653581194734283	2.23279265470175	4.18319851453568	0.000363502763726398	0.00172131970304027
SLC16A12	-0.13532740038821	-0.174062861018123	-0.100454141073726	-0.127147372809064	-0.131064758579399	-0.147405519874248	-1.22515083544111	4.18190558917597	0.000364680127875025	0.00172579712136153
ITPR1	0.245658103101992	-0.361737198179586	0.382882953348469	-0.537939618673466	0.117638692621479	0.153421039594605	-1.08767838320358	4.18075320376467	0.000365732685915335	0.00172967859844584
CYYR1	0.273717813345694	0.0512737786040409	0.565893439814251	-0.312646092500448	0.0499500971530389	0.225055560868192	-1.11304188569546	4.17767150962094	0.000368562178462479	0.00174137043127891
HADH	0.0694088093432265	0.29554057493887	0.465432353383342	0.682849701191171	1.00954798965034	0.445723414664711	0.368528252453891	4.17736960580835	0.000368840534318627	0.00174137043127891
CCDC117	1.09306608729535	0.108101123267143	0.0823654152730352	0.0404108948211204	0.172719498201516	-0.0250044912342231	-1.01451352682224	4.17729792018743	0.00036890665907131	0.00174137043127891
TCERG1	0.273594078553656	0.179935620531956	0.639117020426713	-0.533844839837049	0.679785040735285	0.899623824773585	1.00758942975546	4.17612483667684	0.000369990407064136	0.00174537933471827
GTF3A	-0.905240566613052	0.616250073172188	0.123197827858096	0.37520069086633	0.89813268502018	0.333183130898104	-0.133363996855983	4.17488386786586	0.00037114029147737	0.00174969495234803
HLCS	0.911027381750642	0.404644435864653	0.164724589469337	-0.33333148552912	0.174587194973099	0.273625315637624	-0.853160579696212	4.17073774728709	0.000375007736863042	0.0017662979817063
CEP85L	0.124957667606351	-0.255374212483318	0.390484168410605	-0.458769140406543	0.452918444079764	0.260156213562008	-0.997382883619064	4.17041529039399	0.000375310182134925	0.0017662979817063
POGLUT1	0.53769882216485	-0.308556879624858	0.399656007240995	-1.07186134669757	-0.218334889068346	0.182997291814492	-0.344108756717402	4.17034737561417	0.000375373912823666	0.0017662979817063
RUNX1T1	-0.105847721558409	-0.298668744284022	1.0428787414464	-0.236232376298604	0.586164314328215	-0.490635900010636	-0.474605453491487	4.1700458089646	0.000375657029616895	0.00176651353661918
NUP155	-0.679434766857913	-0.709084380050275	0.819431721636258	-0.964020245107647	0.311983245986749	-0.0463333604473883	-0.430194734382636	4.16670727329607	0.000378805430996009	0.001780194209807
KIAA0232	0.598106734127435	0.13690811758383	0.345770688105268	-0.328254773770457	0.818212865199125	0.339237713280766	-0.759272253572349	4.16281331356793	0.000382510540841857	0.00179647221831343
MRPL1	1.0322479182325	-0.143083680897361	-0.233393526116057	-0.465785287966298	-0.182609762165826	0.578231383751563	0.315744316595795	4.16224611675098	0.000383053205811362	0.00179788654732647
SAMM50	1.55709101204002	0.0255340154322278	0.337690660470513	-0.0247309018323117	0.0412039561793692	0.378169412096888	-0.0549498405083179	4.16102535496024	0.000384223747433661	0.00180224421921624
GNS	0.476432841226456	-0.0124352276212492	-0.101529779935873	-0.027139489904246	0.327859349331977	0.417136006658266	-0.869266216856288	4.15956727892456	0.000385626467970833	0.00180768477806983
BCAS2	2.01511182895264	0.600371155682862	0.303246030882962	0.411416235322226	0.536408670071111	-0.00217946298570756	1.07349104780084	4.15718317738119	0.000387930954285617	0.00181734299792457
PDE3B	-0.220136014236748	-0.0873892888935249	-0.120057609050056	-0.107601412496708	0.488138663716793	0.328186895430288	-0.875970332255138	4.15535513049595	0.000389707156733648	0.00182451577026747
MBD4	1.15504467157884	0.182603127150262	0.345683332649951	-0.266585092829987	-0.0441361804989132	0.414068677196576	-0.628292458153188	4.15145031762159	0.000393528154899716	0.00184124675366027
PSMD6	1.39043812997885	0.572487507246062	0.987915738291444	-0.314955111886375	0.77630439525127	0.582397410005183	0.892015657478817	4.14979761118222	0.000395156501701897	0.00184770414489254
EIF5	1.53669337953073	0.353783127088236	0.769163929139296	-0.462059107953893	0.470094622924763	0.428285355200427	2.28865982851943	4.14766829207438	0.000397264242195538	0.00185575912523939
LAMTOR2	0.459154997370508	0.572891396519042	-0.764747441677644	0.644572745623153	-0.954988389324849	-0.135868569996493	1.93043888331073	4.14755228625803	0.000397379390567568	0.00185575912523939
THOC3	1.73075127980118	0.206514886595009	0.0829147024690457	-0.153822557105611	-0.189747549771516	0.231819841292625	-0.0804154733441577	4.14730288898744	0.000397627055985603	0.00185575912523939
PHF13	0.145953969889359	-0.304629747284619	0.502797438790141	-0.454841511790435	0.122820076149345	0.271119294013774	-1.09199989291232	4.14661358711175	0.000398312363879563	0.00185779275483676
ARVCF	-0.290819107933987	-0.287241948580843	0.464878001835154	-0.609547829103076	0.364111705844963	0.333744430838221	-0.904551341651175	4.14623800751818	0.000398686257732545	0.00185837226209209
ZNF518B	0.528639525068781	0.226534285467493	0.292470330249013	-0.548345290459496	0.424376581518898	0.415167557558567	-0.757667002371875	4.14513838579214	0.000399782936700744	0.00186231801051336
PDCD11	0.874869305023984	-0.330348334029005	0.654125075539747	-0.860451662856437	0.276290206865875	0.379609969036446	-0.522991288866486	4.14413891938946	0.000400782310793905	0.00186580582961215
STOM	0.742202568769518	0.00202924946047837	-0.157902596388982	-0.0430530542642657	-0.0734929826016891	0.0123535304229892	-1.11256375671957	4.14082164505504	0.000404116982562459	0.00188015426137184
BRMS1L	0.609834772329005	0.22370745746302	-0.471149950234449	-0.106683477012494	-0.195587791262318	0.585018418589179	-0.450802721399988	4.13937739421908	0.000405577349387054	0.00188577001176592
GCN1	0.375010403418017	0.123053914681283	0.235569649126242	-0.582680309664419	0.438319072730905	0.477086589953031	-0.694415054408127	4.13727604690586	0.00040771145069204	0.0018945093876102
CEBPZ	0.708843390821028	0.172786289658628	-0.465695147158479	-0.787907457528565	-0.197899168664447	0.618911143496624	0.511299995586673	4.13524164339272	0.000409788120966524	0.00190297116186825
ANGPTL2	0.137512877440093	0.0034069700768738	-0.13826417412871	0.0856500319374091	0.194017997436438	0.212881956767679	-1.15089448988401	4.13470096500033	0.000410341785918872	0.00190435427330429
TDRD3	0.522408347508136	0.181725169718423	0.17047796062336	-0.630346943053662	0.512212817904201	0.258581839050641	-0.589194917244028	4.13406049699967	0.000410998592510303	0.00190621403280168
CMTM8	0.995905873011956	-0.0401150780109693	0.539947777934521	-0.0308207558095532	0.287396743636779	0.21206681629335	-0.962469000065494	4.13298479275615	0.000412104073630034	0.0019093281497288
CENPH	1.08557945522239	-0.316673105666174	-0.565977169308707	-0.484028659245997	-0.149936622601061	0.0967396612546569	-0.168854765104821	4.1329080902194	0.000412183011366762	0.0019093281497288
RAB30	0.952098072538704	-0.164017655701928	0.207245527844985	-0.477853402661367	-0.113777338726669	0.333482069270912	-0.746772503233841	4.13053767695658	0.000414629870402084	0.00191946813138875
TMEM60	1.46932850860921	0.689518413445205	0.161728801519365	0.860628086236209	0.580803065033236	-0.0956122280893887	-0.218863034379832	4.13016895917789	0.000415011765308515	0.00192004200183753
KIF2C	-0.840537163645365	0.518698703264313	-0.772421050267269	0.616236426166807	0.0633425994487523	0.420562780607294	-0.305391502025042	4.1284943368787	0.00041675060732434	0.00192688914343005
SCAF11	-0.232160600624303	0.0221875544763532	0.749837744514474	-0.828275360561896	0.445661648328259	0.88747991448911	0.58545162155922	4.12654112814687	0.000418787803192231	0.00193510639786652
WNT11	0.305907176652809	-0.158553185287328	-0.277998234584327	-0.161322478785399	-0.225590686108787	-0.239368831547737	-1.07738853948971	4.12574838390106	0.000419617435732896	0.00193773709156059
TMEM38B	-0.0866555697972976	0.0264202912060249	-0.014179020405288	0.0667529580526422	0.125996476353025	0.193169809022787	-1.20223722192677	4.12502671024155	0.000420374100644869	0.0019400277775576
RBM34	0.564208515517193	-0.611894865771134	0.32337281076397	-1.04146188081981	-0.159652392744754	0.363867389116294	-0.0710585400450266	4.12275543231875	0.00042276430150676	0.00194984972764332
TFAM	1.32822794504585	-0.0501988621809737	1.00604477879998	-0.797180920587062	0.336098784348185	0.495649000724124	0.806029901522513	4.12178581861574	0.000423788763363676	0.00195336443001808
IPO7	-0.172202979218342	0.124872515416323	-0.115281534285429	-0.385827744919892	0.55104944540513	0.708618610364716	1.56867118392556	4.12016973769043	0.000425501707519398	0.00196004623191485
TGIF1	0.0236233634161851	0.20037119272859	-0.317428958942748	0.357140037433879	0.451122849265333	0.449402399825067	-0.600167486759898	4.11108444481393	0.000435259467650718	0.00200375477872106
ANTXR2	0.106521774118163	-0.18019086235233	0.296750201955791	-0.423226184525609	0.326478268923089	0.289992882527084	-1.07872741039055	4.10986961962883	0.000436580833164733	0.00200859562551191
COMMD9	0.836901761431476	-0.0898207603339897	-0.143378516294547	-0.198109015106963	-0.0216241710558014	0.42653418541001	-0.662584043911943	4.10907340995775	0.000437449016719343	0.00201134680695416
SMPDL3A	0.831280474135942	-0.0339402648069084	0.265609990923558	-0.149814716149214	0.0718262371635294	0.0279225685279971	-1.08852686501957	4.10695637705814	0.000439765714317178	0.00202075060331918
CHST14	1.10927822684941	0.0864521841183588	0.0513854313098586	-0.0309880431028772	0.178411406301909	0.280215017185552	-0.757112584967277	4.10527181423383	0.000441617798432322	0.00202800918663183
IGF2R	-0.125613126957593	-0.291093559476348	0.438691766330663	-0.348023249484214	0.466623206000967	0.0352108724124849	-1.102351874881	4.10438836258202	0.000442592178874036	0.00203123069022091
UST	-0.123946501734363	-0.0581817203066518	0.0876174916372174	-0.246624217457035	0.290466212872422	0.321463048236266	-1.0699059688101	4.10262579425632	0.000444542499864418	0.00203845261006369
ETNK1	0.963135314330537	-0.0478277439234231	0.612459823767282	-0.497577682166343	0.487178610859204	0.430854414061799	-0.575335105045275	4.10247165074164	0.000444713465709756	0.00203845261006369
TLCD1	-0.669816146615504	0.903262639554909	0.141168662143726	0.620078492150013	0.412014749510681	-0.0740129970310093	-0.337633875160914	4.09769969747994	0.000450038410052087	0.00206094056664503
NAGA	1.09938226874585	0.0140217655060791	-0.00057374599021869	0.0472925148692399	0.0195081500667934	0.0166157213727966	-0.918140424170457	4.09745304348338	0.000450315350314085	0.00206094056664503
UNC79	0.438083132944251	-0.0259747400872104	0.09750650513168	-0.0574193281522606	0.192801674615461	0.16545549427579	-1.19957971664443	4.09733311316871	0.000450450067427655	0.00206094056664503
CTR9	0.569040037266055	0.403667860956275	-0.407237259701875	-0.354034897819051	0.394810754491149	0.479967868543449	-0.398463679637246	4.09639741984823	0.000451502493040849	0.00206448682935877
RPS27L	0.752305293502638	-0.236065633933399	0.261184044225493	0.74675564464482	0.444358019333561	0.175935254479794	0.622004670243834	4.09368308664688	0.000454569196283197	0.00207723333157282
ATP6V1A	-0.575150493994265	-0.569516757408079	0.139665809709115	-0.712853894480205	-0.625626434033298	0.151764660418384	-0.877709205914646	4.09084672103539	0.000457795728712217	0.00209069411321089
ARHGAP10	0.283935026120422	-0.231315015389041	0.640299690706758	-0.548481146635624	0.384631084298161	0.371703034735438	-0.94984194609097	4.08189759930242	0.000468124688711068	0.00213655437324659
LIG1	-0.408589891499431	0.432145631021404	-1.43310070015194	-0.0655390745335961	-0.883368917752562	0.393859197432044	-0.432159535315274	4.0786740633704	0.000471901288406628	0.00215247131795278
ARF4	0.671604686312776	0.0628916181907398	0.648568305158395	-0.279267571059017	1.16408497785701	0.671472595486211	0.926491307107967	4.07645262684628	0.000474521332719571	0.00216309663243386
LOXL1	-0.185532157036816	0.104800426745145	0.826080352664609	-0.287218132211709	0.178508758752502	-0.0855005007568259	-0.912288038379413	4.07188547392626	0.000479953156974836	0.00218651854377031
RBPMS2	0.161133021565672	-0.0361330533341852	0.729366355611123	-0.308828172466499	0.248460549412157	-0.166397791480236	-1.01972473085992	4.07111290004164	0.000480878042448838	0.0021893921394429
TRIAP1	0.937046672997828	0.825027896531909	-0.0575807726018813	0.588103963086224	0.177361707567348	0.519604776057348	0.104337976724989	4.07063772886984	0.000481447765626746	0.00219064619029676
SIK2	-0.302206405225765	0.0571494584227376	-0.0553537702870959	-0.186536304685328	0.333845481786913	0.332611147512567	-1.00778969708107	4.06933575932411	0.000483012221067941	0.0021964220975136
HNRNPA0	-1.07332240268863	0.354571558091561	-0.0212528672503875	-0.0449656119659415	0.498409068774884	0.636519252410604	0.979475231118725	4.06900771110257	0.000483407196200368	0.00219687617125491
YTHDF2	0.714103581189411	0.519950048533213	0.78115840597584	-0.603379772750416	0.651364351949509	0.659537813136812	0.200783321147296	4.06832000757448	0.000484236236039981	0.00219930112329568
ALDH5A1	-0.641064773688523	-0.108192165366776	0.379139980885771	-0.438587951710534	0.156734747895149	0.4543011569228	-0.831236087757786	4.06577736068845	0.00048731364067275	0.00221192850071217
TOR4A	0.397198312304448	-0.0354021042758539	0.0192189389253313	0.00190254014475906	0.221951609750598	0.116223980737011	-1.21034330865104	4.06418536274089	0.000489250271162004	0.00221936564200485
SPON1	0.812836585286431	-0.217162670777219	0.0450848124679965	-0.313785151983719	-0.117700786579628	-0.0612192912538051	-1.01658700409321	4.06221636552409	0.000491656015097662	0.00222840921510065
SAAL1	0.895378328526756	-0.0404602762550907	0.171213012220401	-0.156052144889973	0.178029468420601	0.113554919029268	-1.05056911008323	4.06206404829319	0.000491842603494138	0.00222840921510065
PI4KB	0.834698072262213	-0.0365913179522338	0.0623199709362037	0.0170247755355252	0.167574404498368	0.0400448708590245	-1.10581305070401	4.06178252969039	0.000492187647227756	0.00222861608635244
NOTCH2	0.0123195760948964	0.265543342600605	0.400976737782208	-0.165494141758327	0.476122260334787	0.410791188117453	-1.00286514067428	4.06126831751731	0.000492818508578808	0.00223011609596392
GNL3	0.111267306657935	0.700188970318585	-0.135219492620463	-0.545138356371488	0.365281200219202	0.736102350044245	1.0022868313118	4.06084019381334	0.00049334436058649	0.00223113938044097
TLK2	-0.0349053028740874	0.0911165983560968	0.40846965361714	-0.595081641815044	0.237593976423823	0.631266035158803	-0.630910288508189	4.05799861509948	0.000496848642134549	0.00224562312814182
ST8SIA2	-0.0257012106441732	0.0228682298284232	0.0354261037229745	0.0844251259339852	0.0996228910104679	0.166268369582921	-1.21616453061113	4.05437870255626	0.000501348350648685	0.0022645856324204
SCG5	-0.132511888104529	-0.178122515595464	0.132662628867784	-0.242265231338292	0.188082612842022	0.211852756074673	-1.16242908173599	4.05297828887059	0.000503099885941268	0.00227013918335225
GNG2	0.320831058032454	0.00417174565937836	0.157098690340207	-0.312071525504841	0.132028084139384	0.829464759704207	0.334401780288923	4.05278110889118	0.000503346988432854	0.00227013918335225
DENND1A	-0.0725183426137876	-0.0742376763606487	0.613827708831543	-0.322855524374021	0.702803491195946	0.453049603205558	-0.799543252611607	4.05266486616155	0.000503492717855261	0.00227013918335225
CHMP6	-1.70691633195157	0.20621529232513	-0.859889189166283	-0.317061160277388	-0.780263175152481	0.109283451196923	-0.0699379341901501	4.0518516428121	0.000504513391741683	0.00227336421799339
POLR3F	-0.521405449379915	0.108941500945932	0.268874817604464	-0.407407896936306	0.0237947852231145	0.564386688580906	-0.750055166823603	4.05084536385777	0.00050577919391545	0.00227768924350067
BUD13	-0.117585404583488	0.212937637727659	0.437887862476691	-0.285446125349242	0.795457464611804	0.50172656878871	-0.669298648322349	4.04985552817422	0.000507027367336017	0.00228192969918338
ATAD3A	0.426383645359083	0.115708550590947	0.624556137085395	-0.668171537627857	0.323390454867669	0.802161013145857	0.0344868303268817	4.04849111446048	0.00050875286065819	0.00228831196056771
EXOC6B	-0.108753886881268	-0.174256424580293	-0.127311724745933	-0.217206568030462	-0.348579309666415	0.000693970180961677	-1.22535903278966	4.0481382436733	0.000509200057105772	0.00228894035331846
BPNT1	0.329144334870384	0.0574415465733504	0.0525167130842327	-0.0445910640384198	0.219246131147331	0.538414399471666	-0.773140294047369	4.04736831337216	0.000510177142980799	0.00229194849266691
CS	1.31066056195724	-0.19053701608575	0.357967676809641	-0.12999420821267	0.30340500168051	0.0229351444922127	-0.763187129527802	4.04542080243522	0.000512656906955133	0.00230169964739084
PHF20	1.13965492558862	0.0688438934617774	-0.0568685322804587	-0.33838908926102	0.54551255763105	0.419707426887084	-0.426693571165959	4.04283955943745	0.000515961925555206	0.00231485814768844
CREBBP	-0.0314206209632019	-0.720452014659592	1.25021322613617	-0.864069646673546	0.715463871067612	0.454786208911089	-0.18709760861506	4.04262732505697	0.000516234602943046	0.00231485814768844
MGRN1	-0.195585486846199	0.358748305932062	0.178435815164109	0.147056354745142	0.287028283147715	0.443610244132837	-0.933986655582599	4.04240483839331	0.000516520604958423	0.00231485814768844
CTSZ	1.34788833774783	0.516869698012826	-0.103181978817127	-0.0656488903355977	-0.330280465016239	0.154808586741001	-0.344022642655405	4.03978903213811	0.000519894909475836	0.00232787054226541
NRF1	-0.0887582600109769	0.0500614406382223	0.175106347521497	-0.205140537614375	0.61511500675311	0.218672524233916	-1.02931664634132	4.03966956863056	0.000520049531406148	0.00232787054226541
PARVB	0.937049469852062	-0.365643685608905	0.798189817600013	-0.484008115852697	0.517968337249447	0.370116803399874	-0.578759353816086	4.03910906689774	0.000520775595933266	0.00232865507326178
GRK5	0.313908155673751	0.289286748747999	-0.367226281791958	0.0275742814231107	-0.246913934624648	-0.109487479159767	-1.13966462482553	4.03905133092212	0.000520850442904469	0.00232865507326178
NTAN1	1.15432600680723	0.330116701867952	0.222040692103632	0.11499098551354	0.460395060665923	0.480989802087478	-0.508178292093029	4.03744628127362	0.000522935426501284	0.00233602529292392
SLC38A7	0.662603108650123	-0.113962144386414	-0.258922453476553	-0.233310973651086	-0.362330664335666	-0.0103835858857706	-1.02045532930471	4.03729945466916	0.000523126566806042	0.00233602529292392
RUVBL1	0.931166725118156	-0.0364923415932193	0.480940983464055	-0.900130452089508	0.517903242650341	0.524928938216067	0.552490272834845	4.03378684657926	0.000527719907177178	0.00235389319663247
CSE1L	0.618831360222562	-0.133857614505605	0.536788733187104	-0.533677498106913	0.888694841112388	0.654157908831893	0.103793623412938	4.03375608402099	0.000527760309669477	0.00235389319663247
KIAA2013	0.485852239646753	-0.0148619894809905	0.396983159968728	-0.184300256926136	0.105943578511396	0.151755250679844	-1.16539471171122	4.03194358741772	0.0005301461720459	0.00236176893280702
FBLIM1	1.09434067803521	0.017306422295881	-0.288497143205078	-0.018990245915754	0.00346072952975654	0.305845496065994	-0.647625275563923	4.03193261251866	0.000530160651090883	0.00236176893280702
PNISR	0.169227189312223	-0.446257945357286	1.47223686582883	-0.561968336714885	1.20168254026121	0.550558122850442	0.443608046340708	4.02999009324503	0.000532729543430441	0.00237179349359821
TAX1BP1	1.62321079473609	-0.14202622503144	0.655831968406513	-0.212643997670274	0.0392458724494933	0.438849998814635	0.804539548588165	4.02775474268052	0.000535700881536348	0.00238359674964529
PRKG1	-0.10427212508762	0.0657569165503554	0.219038350652726	-0.503252848758463	-0.062783033359397	0.0384405247605067	-1.05171430477358	4.02581587587653	0.000538291347303061	0.00239369222779211
CHCHD4	0.440638333247054	0.230232062306805	0.195456116717588	-0.125667369782937	0.0286680935934289	0.791892275874204	-0.0394663236564538	4.02464856957292	0.000539856904605118	0.00239922077485403
FEM1B	-0.423834349936775	-0.0820091499253317	-0.0355490950345945	-0.505768319272328	0.0960028777056855	0.542354084071965	-0.686188689880073	4.0225704021426	0.00054265520012962	0.00241021796525351
SEC31A	-0.449211144463337	-0.317727528919481	0.86645252317912	-0.717460302626937	0.982096692540019	0.362007629541944	-0.0723415267544475	4.02207826060275	0.000543319970312357	0.00241084069737884
PUM2	-0.34665471048909	-0.254537234635354	0.232872554388076	-0.401861084089665	0.253245004291812	0.544786900451909	-0.654398116666572	4.02198714538575	0.000543443134094801	0.00241084069737884
KPNA5	0.971384024829165	0.00687119779022271	0.229128666210741	-0.127714129594828	0.317703713088593	0.046475049261588	-1.0219816773033	4.02092240035394	0.000544884430833567	0.00241579493932404
PCYOX1L	0.639208299970897	0.291284404128639	0.148589877019399	0.420224611988978	0.228740237782386	0.41701349170749	-0.682434395953869	4.02046863205052	0.000545499820932451	0.00241708373036974
FMC1	-1.03090453852517	-0.501521025613056	-0.668070525885432	-0.287835777172651	0.0980396097588705	-0.275817251104312	0.0544976274659099	4.01998387839145	0.000546157989643351	0.00241856042528561
PHF6	1.43755657202053	0.250725287075556	0.33767286447534	-0.368501729505742	0.738236813773436	0.520662632028447	-0.038286340789687	4.01493772533559	0.000553056008543954	0.00244765096765826
ADAM10	0.394818340931653	-0.036806101281967	0.791848427312678	-0.513331993250119	1.2583622233154	0.336912567528899	-0.188843017642648	4.01274659810195	0.000556077925728777	0.0024595627326946
ELAC2	1.40275410027637	-0.11622888204527	-0.0921645392093631	-0.138050495701654	0.308092007401074	0.122370378457708	-0.584582677455185	4.01030870900548	0.000559459300024932	0.00247304930486081
SFT2D2	0.777691652172316	-0.0924275818416316	0.140016712304555	-0.0439316631090556	0.142168612166141	0.0268619350393556	-1.1237118245423	4.00834755204628	0.000562194146769863	0.00248366363712455
SSRP1	0.319960475143066	0.0802501033316254	0.714471207200419	-0.726982984458614	0.0225496955796827	0.824282251714491	0.510034610739003	4.00697062690958	0.000564122148562572	0.00249070300943048
MRPL15	-0.569053379474191	0.605293997523356	0.335701532494346	-0.123304527565663	0.219662208701366	0.672162902148651	-0.232245336741491	4.00361655067929	0.000568845919743957	0.00250957590389136
ARHGAP18	0.456783663908661	-0.356539349442396	0.606033053523832	-0.285695330710656	0.950646422394156	0.200073672285279	-0.763555165694612	4.00345745810266	0.000569070946503037	0.00250957590389136
MTFR2	-0.923330522572744	0.199996354679384	-0.91482828608764	0.297242707016079	-0.334423297825385	0.330052903808042	-0.644789471890102	4.00153386500878	0.000571798706012518	0.00251955755277221
FGD5	-0.0325690552388153	-0.0824569738643217	0.121382892780704	-0.130864862857671	0.101044019489761	0.162921074049252	-1.23758275136421	4.00126700730639	0.000572178141319677	0.00251955755277221
LGALS2	-0.133824799408925	-0.0912313740708606	0.028740239239501	-0.193513660098626	-0.0845648694543273	-0.136804177735058	-1.21897344445592	4.00114634512242	0.000572349787981973	0.00251955755277221
UROS	0.867431202619005	0.093654856902416	0.337085150087993	-0.138369877398926	0.10812756313014	0.232363139894675	-1.00005422280077	4.00070923051336	0.000572972025648431	0.00252080600409393
ATG5	1.3048253920299	-0.257921623592638	0.761010396333748	-0.085327872245254	0.453418393344717	0.298700736619803	-0.538886340724479	4.00025654682175	0.00057361712893153	0.00252215351905866
CAPZA1	-0.87298282681289	0.675330821077207	0.866628218120802	-0.16316357171531	0.652771435187836	0.326381980187471	1.03257206678676	3.99886768388485	0.000575600818728523	0.00252938163790739
SHOC2	0.259794046794127	-0.309285204853073	0.80248846861285	-0.62178098931434	0.472153549727376	-0.05901803446306	-0.863948580422439	3.99860719622409	0.000575973621233133	0.00252952662917961
ZNF451	0.476268742107793	0.056687606628336	0.0771840621541447	-0.265349976938501	0.387040144664031	0.507085291933129	-0.765981214480208	3.9977580150974	0.000577190598373104	0.00253337665936874
APOOL	0.923316669838269	0.136320971036908	-0.0812838618384055	-0.493974884359654	-0.189942447469685	0.361890282794135	-0.594899981039263	3.99519708693551	0.000580876079716295	0.00254799251370134
SF3A1	0.533559825411192	0.00215181879559326	0.0305991313753214	-0.116580979845653	1.13306798347665	0.485630632002968	0.362367029522544	3.99486060315486	0.000581362040839693	0.00254799251370134
CDC25B	-0.565476254450668	0.531887040603865	-0.508352892789773	0.412804800282808	0.146011245087784	0.465995895693083	-0.594129214538012	3.9947322914173	0.000581547458460313	0.00254799251370134
ZNF711	-0.541790743554072	-0.134516841746892	0.101426605514949	-0.507833007710481	0.432107603104311	0.267699097763459	-0.780699488421423	3.99414870167066	0.000582391513907835	0.00255018966442937
AKAP1	-0.320255548137446	0.182213594417753	-0.0552322933965486	-0.566293353147668	0.504921803575143	0.425787234980472	-0.475931517273526	3.9925889435369	0.000584653348551844	0.00255858878696057
GMNN	1.21078184408001	0.345943842301726	0.808843949873055	-0.496037888792278	0.456854327580618	0.624402870772677	0.12340340863106	3.99037900185129	0.000587872857504344	0.00257116659886154
SUPV3L1	-0.337903938021875	0.141579198629764	-0.707033903508923	-0.236384930146576	-0.212446291884054	0.455846905363226	-0.748515873197241	3.98625130498668	0.000593933076214909	0.00259614669368396
KIF15	0.389679562876322	0.309272656655021	0.481699323073388	-0.718120898968373	0.825326079512813	0.715956467665475	0.263546356641932	3.98534055716174	0.000595278490533939	0.00260050063587714
TAX1BP3	-0.1677798638929	-0.376463218479862	0.587295086993899	-0.966413379785018	0.247671147050751	0.727363530667166	0.612430735442768	3.98424073187453	0.00059690722638411	0.00260608644762658
FAM163B	0.0113600800327404	0.163471029775002	0.181480980651331	-0.092936170988921	0.0719767577800133	0.0583426469501826	-1.24489824674118	3.98364169406082	0.000597796190727493	0.00260843777478045
LARGE1	-0.0336601582648741	-0.039031247514969	0.137078913182974	-0.13779530571365	0.13272138376173	0.155287943091032	-1.23892608533391	3.98038988776391	0.00060264464296533	0.00262677225482452
NDUFAF2	-0.664905322696601	-0.585932570202217	-0.600371946937558	-0.665355096595479	-0.463734127527366	-0.350195443214203	-0.155296896177761	3.9803503779946	0.000602703789795846	0.00262677225482452
ID4	0.189916186822792	0.0240228690000407	1.2023898707002	-0.185359687937631	0.319676600525891	0.1008652182433	-0.879979853415715	3.97736518128097	0.000607189267459758	0.00264477291221207
NCAPG	1.49061591288517	0.447403545186561	0.0482679053587541	-0.0276651246812734	0.594594584943246	0.408641937250937	-0.366858016224855	3.97208513560792	0.00061520361833771	0.00267773744600513
CIPC	0.404370474089041	0.0646350075166968	0.0114123803017919	-0.00539133908885129	0.0367361425190947	0.0781542448245917	-1.23690212662519	3.97190640045604	0.000615476728924608	0.00267773744600513
LEF1	0.877546822432386	-0.142297563646765	0.236230366394067	0.0393272638126905	0.968866869955015	0.3586590213585	-0.419078463163859	3.97165715931676	0.00061585777343443	0.00267783017841466
POLR2E	0.854000801403217	0.451150782762225	-0.086302751678768	0.484592432078601	-0.505072500402447	-0.36932042766661	1.83844372935166	3.96991378981943	0.000618529577059997	0.00268787750825138
SORD	0.116124638721115	0.180955050013105	0.18702496648162	0.225699616500066	0.433943981015918	0.323361112146811	-1.02173377118005	3.96500125750399	0.000626119879676117	0.00271927443658636
ZC3H4	0.745600238042281	0.0652578730966616	-0.0674464629974488	0.00263634265311385	0.0638746160390827	0.0498901990483062	-1.14211280914191	3.96405472489014	0.000627592868029161	0.00272408239627351
HNRNPH3	-0.0758409020894076	0.704898715670699	0.231864108241905	0.0339490265401549	0.674720361627898	0.440291298067646	2.73175022677558	3.96317795809889	0.000628960333350537	0.00272826249588364
CITED2	-0.230914985649354	-0.254800937580241	0.355327925919902	-0.429714020767133	0.0793684362443361	-0.144502406994308	-1.06935664868989	3.96296756202958	0.000629288917978535	0.00272826249588364
AFAP1	0.630070492245992	0.145252845558452	0.150969450826117	0.0806450422867003	0.37951303167896	0.34137250993338	-0.996236303420589	3.96146280486929	0.000631643898301632	0.00273687845108111
CLNS1A	1.56901308908847	0.480630581936944	0.793412398120441	0.303861513420857	0.767720991838282	0.431466982797781	1.23701044718443	3.95910953819618	0.000635344236559203	0.00275131035308127
ODC1	0.285658672441197	0.379337718098608	0.428898494522314	-0.0716941037008221	0.633291490311541	0.829854586057981	1.05955974355035	3.9580882493583	0.000636956776692959	0.00275618913698159
SLC44A5	0.0706863212400807	-0.027894788077598	0.127687939803715	-0.0889940748629119	0.165689739539552	0.183267303744664	-1.22406211906151	3.95792723206831	0.00063721137892871	0.00275618913698159
ADPGK	-0.118703323171431	-0.183320249149816	0.666674409516322	-0.241677718042759	0.628458483124664	0.328121710396959	-0.960192648510252	3.95768524649303	0.000637594197670904	0.0027562434421964
UMPS	1.08254690341796	-0.279537045516636	-0.0415432095893239	-0.0248452294556153	0.520273421004459	0.314509360818781	-0.393913567572466	3.95695559377957	0.000638749873245885	0.00275963671296713
P4HA1	-0.305069864719529	0.348334841724987	0.287416889857441	-0.348807874969333	0.437085734139829	0.45566332487031	-0.827195935602503	3.95602004672268	0.000640234679028828	0.00276444718717552
ELP1	-0.0677850022659452	-0.553623205073645	0.528077802431034	-0.474830787065182	0.794464089595654	0.0536137456682529	-0.740940973289541	3.95533687069799	0.000641321094944665	0.00276753288740179
EPHB3	-0.479702639582663	-0.137636372220653	0.44209662039674	-0.922198738664305	0.0861568541658649	0.155183967701887	-0.597186361288692	3.95441145466305	0.000642795628586954	0.00277228891031361
ORAI1	0.120113657931543	0.296715732043127	-0.129451107678121	0.0480208914821112	0.250907768988403	0.517188511000448	-0.849883001960032	3.95150660583348	0.000647445871648946	0.00279062750113346
SLC20A2	-0.242291003756532	-0.178510241971777	0.790547691207956	-0.274954143910981	0.609569494847905	0.16000655385665	-1.04062516635649	3.95128781463691	0.000647797463992292	0.00279062750113346
SNCB	0.094105325684836	0.0349026312831521	-0.0183724990238107	0.0747260509773727	0.109137533460299	0.138328172862942	-1.23792447665433	3.94344373062288	0.000660527755642177	0.00284382221688859
UFL1	1.5904098753075	-0.0671916311835443	0.749669659702126	-0.169323002675783	0.559537391499168	0.09265663195718	-0.457862138608378	3.94317663993438	0.000660965532917963	0.00284406209655567
REEP5	1.76220312496778	0.0326235622016011	0.0353902790483032	-0.00525281158430878	0.286473670034323	0.0563862176481063	-0.180337715720119	3.93985829512375	0.000666428389421913	0.00286591157184097
PDRG1	-0.752717974133382	0.250059512175897	-0.494941921559413	0.802028784067939	0.383603227958607	0.19840862697753	-0.111017781428734	3.93794354035316	0.000669600785379545	0.00287789159720862
VRK1	0.965944899893159	0.0105810983890468	0.76285384022683	-0.654542744064439	0.728356263153664	0.575247467259506	-0.0461660825154844	3.93738129945454	0.000670535137345873	0.00288024440992653
OSBPL8	0.980537639556401	-0.0408831617326317	-0.0723760945642759	-0.3117504272286	0.0261163331797913	0.0237848476869934	-0.879993710659892	3.9340489939576	0.000676099304465959	0.00290247013981811
SCAMP1	-0.187246386243891	-0.224961407829278	0.465761573874245	-0.476389671579372	0.639082550762292	0.201044315669876	-0.871486963557553	3.93379175688555	0.000676530716158253	0.00290264821388014
FAM76B	-0.20890311043994	-0.0540925467492774	0.479989804400575	-0.40546745190975	0.37354855205276	0.391680681201109	-0.972252728968382	3.93345566537799	0.000677094783075531	0.0029033949108377
ANKLE2	-0.032712086023382	-0.0678260041956429	0.141325810151926	-0.544053253414474	0.245342683417164	0.379149813544965	-0.912088068368926	3.92792158566434	0.000686449600927832	0.00294181394893885
GAR1	-1.02479332290186	-0.660438423469722	0.435147985935185	-0.882511428712069	0.0496172094480829	0.349914287907998	-0.208844568012246	3.92513104784486	0.00069121489999954	0.00296053148193129
ST14	-0.128117984787489	-0.464733823479856	0.185791495495267	-0.251577698588461	0.0771431971266687	-0.236736074501039	-1.10482913147673	3.92240876634187	0.000695895034691554	0.00297886293171014
COQ8A	0.0146002815578234	-0.261968243575461	0.721826381433326	-0.717121007296567	0.679384511637112	0.503663300516573	-0.526043997663971	3.92197737209375	0.000696639545381727	0.00298033607805838
PRR14L	1.23794232856479	0.16741537472026	0.0453971920945178	-0.0292743442391017	0.0353078306633692	0.354586219783262	-0.628969588380496	3.91761214207566	0.000704217440344979	0.0030110250579713
ACTL6A	0.906696977621025	0.229095164873184	0.157397640311341	-0.277797578342561	0.180235013191101	0.729464878545553	-0.0573763209700274	3.9165003472467	0.000706160416338806	0.00301720142325396
COPS4	0.61816872222271	-0.0392400819362553	0.497640672783769	-0.247187120296493	0.0670251789360017	0.70459878566914	0.327197861963569	3.91615608167339	0.000706763125811953	0.00301720142325396
ANKRD11	-0.099750645370976	0.167341430476869	-0.0310563074064542	-0.941331319285939	0.389731426121766	0.609544674818425	0.898750722486672	3.91609054090963	0.000706877926135802	0.00301720142325396
GPC4	0.998978534054104	0.0541842853389551	0.900548334955225	-0.937298692625759	0.634763411903559	0.426274753706343	0.327541641707002	3.9149070892007	0.00070895400706941	0.00302432872700555
TPP2	0.290632956389202	0.246205324615872	0.170056668554937	-0.706967814851152	0.352759637891274	0.246197703146242	-0.532497545383202	3.91442330603866	0.000709804416332508	0.00302622226528018
STT3A	1.60393678377387	0.124139265476869	0.054765548976801	-0.12866433905896	-0.0168066661029671	0.322772744774173	-0.100514447060908	3.91376024924852	0.000710971590792108	0.00302946337828074
NDUFAF5	1.03634629180212	0.093066052093562	0.568396767618967	-0.560257720367161	0.203004133160938	0.340826988042404	-0.606898072430532	3.91293038494754	0.000712435059162069	0.00303396257460094
NUP88	0.58891265787928	-0.120811827121546	-0.290644036644419	-0.603991514051848	-0.542990254271082	0.531166889260325	-0.213357581594049	3.91232655817623	0.000713501774046568	0.00303676798513588
AIMP2	1.49810617021273	0.559030573961005	0.727052433844644	-0.079076907645662	0.00612505734636167	0.226510343992024	1.02728181397034	3.90967169882058	0.000718210517431193	0.00305506233814732
ATP6V1G1	1.65853344325907	0.239325039526849	0.376496152314439	-0.287296080074976	-0.051449869332384	0.18984700498585	1.75992587324615	3.9081877912519	0.000720855743666907	0.00306456319580609
PEMT	1.21382135091142	-0.116486123557052	0.518336649826333	-0.288434433011757	0.379019931852081	0.121582616558424	-0.694496502215829	3.90642569487927	0.000724009335718502	0.00307621318212815
EEA1	0.13280596361871	-0.470992137596541	0.59960978348835	-0.761397558713079	0.306217581326087	0.368985979130998	-0.744644910926559	3.90410816704948	0.000728177667896607	0.00309101436829371
PEX10	-0.36567164304914	0.0629504635272868	0.449935127513281	-0.100396271405041	0.572898483623766	0.474485388941354	-0.769686548177222	3.90402739281193	0.000728323374796771	0.00309101436829371
NDUFA6	-1.14816341974462	-0.382032072318364	-0.0266341181998519	0.502871918810954	-0.384396954027108	-0.146059482952587	1.49902202213173	3.90361457673186	0.000729068493278791	0.00309241359770218
HIBCH	-0.100162939794258	0.46570673020328	0.518796166051175	0.242608220670836	0.57116525629098	0.45299936355439	-0.707420690852626	3.90255014738641	0.000730993215981987	0.00309866850575768
EPHA3	0.0560842762728759	-0.127897196012498	0.771090010638588	-0.0466013872822651	0.442034527699439	-0.248253004232279	-1.02435145982261	3.90233896188104	0.000731375680362204	0.00309866850575768
PBX1	1.07364172939469	0.215437235539973	0.0911310033718035	-0.234178152417538	0.318569257151833	0.400799125372246	-0.532096277082922	3.90195735724	0.000732067279638549	0.00309983437407813
DPYSL3	1.27568653863673	-0.14846638317716	0.173848166379644	-0.368067211960502	0.687638398611693	0.256726124468843	-0.194098929595821	3.89838444485991	0.00073857395389079	0.00312560802317399
FLNB	-0.347943010694193	-0.262492845987385	0.67941024716927	-0.45610275535058	0.417706723584144	0.458394759031306	-0.805907427937584	3.89612874662474	0.000742711126281745	0.00314133046820529
PANX2	-0.00713330351454376	0.0384072495803468	0.0470159975088696	-0.0837498683886795	0.276789611355922	0.247398420256768	-1.15810658884244	3.89500604578758	0.000744778767621054	0.00314828685188593
ND4	-0.82821211197134	-0.0938308887737448	0.144943891387739	0.155480987906783	0.449235299149155	-0.111430237450532	4.58463874985782	3.8946176461016	0.00074549538944845	0.00314952762715906
CSNK2A2	-0.633098624028862	-0.309185240610394	0.897075807294424	-0.581421856204236	0.766436502145567	0.393791600821344	-0.436943181272301	3.89331070087501	0.000747911775690126	0.00315794399219359
FOXK2	-0.284739770532865	0.129534560491294	0.0535244171370354	-0.149867743743379	0.245265460019428	0.388637569350359	-1.02316959675389	3.89245543446634	0.000749497234859638	0.00316284434030337
GLRX3	0.71056142188431	0.545242878493886	0.346077302290226	-0.431278944733087	0.678655431427771	0.680699462617743	1.49303515273717	3.89132609141202	0.000751595837858469	0.00316990335241838
PARS2	1.42466752651007	-0.18726149044438	0.409422972047184	-0.0949769284543305	0.154340030380543	-0.144636007383815	-0.595543044783755	3.89102772764734	0.000752151238258928	0.00317044950033944
POLR2D	1.406871327283	0.13143923846174	1.17973584921637	-0.163860608607749	0.928082055168972	0.362676722106063	-0.0867233014529751	3.88873700990763	0.00075642886448587	0.00318565329154645
NUF2	0.875167242180781	0.100399544134084	0.679424348489529	-0.498185795952702	0.547980517702863	0.790338160597109	0.474228887894285	3.88863812699955	0.000756614054198566	0.00318565329154645
CSRNP3	-0.00379381819255543	-0.140266766832479	0.451729441939555	-0.100230330335115	0.317017479688438	0.134344586291695	-1.20370936087353	3.88654698903398	0.000760540847034043	0.00320037652081482
EBAG9	1.16223663621678	0.10308730985108	0.319680376186198	-0.364668271384861	0.808472223979427	0.586963007796183	0.174780391380766	3.8854501082704	0.0007626086147659	0.00320726470526405
ASTN2	-0.300507949037317	0.202444989443106	-0.19736545774072	-0.121119911423567	-0.267711834119967	-0.113080703479222	-1.14944747166002	3.88365111622757	0.000766011947540049	0.00321975885798313
HELLS	0.519464734674852	0.0788045051341035	-0.19227083112995	-0.71972911986559	0.391627644198765	0.579545732144219	0.948824739464869	3.8833531303851	0.00076657711899845	0.0032203160687497
BLVRA	-0.062108160713894	-0.109927865481878	0.364172112648128	-0.142881063210246	0.146385976168403	-0.0817293338846549	-1.23177820772365	3.88243593563933	0.00076831928403032	0.00322581429798178
PRPF4B	0.804137826419288	0.427924996976688	0.330043253648748	-0.400557524773487	0.384233072303185	0.793380839089401	0.0529875346286363	3.8814911842603	0.000770117867368692	0.00323154306916152
NIP7	-0.664686529828246	0.445521935978813	-0.728172149099329	0.757741639183792	-0.810625905229765	-0.338391686003919	1.56934726035393	3.8809646451486	0.000771122071813369	0.00323393391694576
KLF5	-0.0720889154750381	-0.0350841339747892	0.270403624770845	-0.0701898959714504	0.169691292246079	-0.160006749847671	-1.20596849234822	3.88060194947712	0.000771814547272936	0.00323501547854715
TSN	1.06117799223833	0.316656221925338	0.334147096181471	-0.685076322373655	0.444305585192339	0.628475448064198	0.821906608666145	3.88019091209286	0.000772600059128975	0.00323648556002031
PDGFA	-0.0431169677391489	-0.0204417855051465	0.336992072102333	-0.211633582300754	-0.119918702793448	0.114681130984451	-1.21724489145656	3.87983575423676	0.000773279416433284	0.0032371313810973
TRAPPC3	1.79169910635946	0.385924513257432	-0.0263759818114328	-0.0959741292692176	0.137570615779665	0.0219115762377084	0.142487000227277	3.879655751595	0.000773623955799582	0.0032371313810973
SUCLA2	-0.546566790036203	-0.336933710784331	0.342619150762473	-0.766985595172912	0.0981768215044872	-0.0385445250333403	-0.727406372288357	3.87914655348326	0.000774599420227595	0.00323939218212035
FAM126A	-0.0138115087738668	0.335417940068399	0.0230498601011673	-0.101537004790258	0.110453197568012	0.489911629537898	-0.950399412685557	3.87687481742497	0.000778966130455765	0.00325582474739625
MAPKBP1	-0.177378871327682	-0.289291344834803	-0.100880775724092	-0.518462147582637	-0.303591867510415	-0.0254409435986593	-1.08240027365749	3.87658994022581	0.000779515426183902	0.00325629227413747
C1QBP	-0.013908683892141	0.0796684576428006	-0.661841944511649	0.234862920512414	-0.990067814885538	-0.146911661950849	3.43336038640567	3.87613794036405	0.000780387747874504	0.00325733981516042
ZNF516	0.0913646629453378	0.238008629490537	0.188800525068538	-0.0605416674474999	0.726278201164938	0.435863896623535	-0.814429895722315	3.8760066264481	0.000780641352800402	0.00325733981516042
COMT	0.654503284225065	0.0692193493784906	0.267020827419472	-0.575215492398288	-0.208721374809266	0.0840283195323964	-0.684653486542037	3.87499481858562	0.000782598167963239	0.00326367549709711
HECTD1	0.374191462034456	-0.0300625312692516	0.391246533923821	-0.828355640244969	0.764253331306667	0.417015512524435	0.198350842943887	3.87362648831391	0.000785252173539401	0.00327290995511047
SF3B4	1.28293249509312	0.994566094754452	0.159571936507608	0.727006905106276	0.886066172113434	0.278819313611751	0.999550408325136	3.87285854521745	0.000786745551685893	0.00327729932106871
SIAH1	0.97902043880448	0.291804236947768	-0.146933743007861	-0.0394006321578141	0.0567569807865683	0.503356564216545	-0.596909514940748	3.87253104314506	0.00078738327775482	0.00327812143154747
ARID4A	1.00075644489962	-0.492755844035308	0.96929530598646	-0.301172742427271	0.771102874724103	0.323338079699441	-0.498332870633621	3.86945672962346	0.000793394579010091	0.00330130198219738
LAMTOR5	1.52102163744522	0.314250715045283	-0.622852631292887	0.128029102010307	-0.667692977627902	-0.152664622204088	0.83393700663438	3.86819017220505	0.000795884239280992	0.003309811328049
ATP2B1	0.158486845307884	-0.528423941561486	1.08018795014757	-1.08173219299508	0.425660477747334	0.0393983016489813	-0.173728082642118	3.86320490032469	0.000805758677402481	0.00334900479876274
GIT2	0.367654348637251	0.0571025149458676	0.424733717296219	-0.141439557379174	0.615915241852696	0.336343033350438	-1.00365856878405	3.86141839829481	0.000809326514786065	0.0033619567946805
SNRNP48	1.13808681471452	0.38845907756865	0.0447337555319143	0.0150991096070469	0.221932224960898	0.223199245079181	-0.846832610564287	3.86078122920994	0.000810602769048937	0.00336223509675305
TXNL4A	-0.668859702691804	0.519553500826937	0.980442280381693	0.11882863761937	0.69861073026599	0.453956368578028	0.296090653759931	3.86072435134224	0.000810716792102101	0.00336223509675305
MLLT10	-0.3061846138725	0.172603088818018	-0.36889124600218	-0.730169315841738	-0.495990234108402	0.166256245531385	-0.685864666801362	3.86070852492742	0.000810748522121403	0.00336223509675305
GLRX2	0.883832951067564	0.296668681382145	0.863614731232423	0.048109026354653	0.322061399651773	0.538503547692412	-0.186060367798322	3.85867504454603	0.000814835586634933	0.00337730295484991
ERCC6L	1.54817139063653	0.00816142239753491	0.240730747598235	0.115853181585009	0.240458150243466	0.234214810097662	-0.449837637515625	3.85767201748648	0.000816859019735178	0.00338380553305991
RASEF	0.0879650689402586	-0.0755967297377215	-0.181267799639564	-0.106004092049269	-0.291046485202251	-0.0206925388855981	-1.24515873499251	3.85664742315123	0.000818931067872683	0.00339050215197122
TMED2	0.233227293919198	-0.425339394023272	0.752934675987797	-0.476961104238297	0.617557052922906	0.689337166427873	0.373812871972539	3.85244025484355	0.000827493644938835	0.00342404818950789
HHIP	0.0737792256208423	0.0241228820070273	0.293187311588829	-0.125904839687946	-0.0498858265929959	0.0491603156050093	-1.2430395142784	3.85020884726917	0.000832070787672081	0.00344107496857276
PLAG1	0.212170776450033	0.0577106947235583	-0.0510874547504922	-0.261970385479748	0.0771540909746193	0.220712179951864	-1.15680667753331	3.84849223501418	0.000835608915365716	0.00345052551807199
HACD2	-0.33252532443884	0.166645180095683	0.25340971478904	-0.313445298495752	0.203231559088659	0.642120922281035	-0.620204043838189	3.84816630308249	0.000836282367937449	0.00345052551807199
DUSP28	-0.0385814633344024	-0.0895379499414529	0.055137134658467	-0.075151221427705	0.0212533101395213	0.138341164826799	-1.24186105185256	3.84803024264065	0.000836563659071194	0.00345052551807199
FKBP8	1.30329573103706	0.120425667360724	-0.172138550595738	0.266508461774233	-0.12419128109225	0.0404657020510692	-0.719305830249136	3.84802912837742	0.000836565963081575	0.00345052551807199
ZRANB1	-0.0651826097629272	-0.356087810634541	0.342748667837242	-0.328305343284209	0.0644185085826808	0.394779777959252	-0.905291520601451	3.84778471659562	0.000837071494889784	0.00345052551807199
NUTF2	-0.197313934508189	0.606742186552066	0.2133015739278	0.270204795077547	-0.421076050597964	0.0588145891890355	2.47835279854349	3.84775297552205	0.000837137168946537	0.00345052551807199
TULP3	-0.147630906311995	-0.107944728867855	0.289584900328329	-0.301762963496653	0.128527049671866	0.288372958902252	-1.13168010732444	3.84492933964198	0.000842999767698078	0.00347276716698644
SIRT6	0.8610562406577	0.39763500885206	-0.0897130234216206	0.242177450348317	0.048090390623566	0.427525233963129	-0.722645573748072	3.84457287493223	0.000843742747530391	0.00347390542733198
ZNHIT3	0.876176702499958	0.371717768889617	-0.411885907905473	0.542075670206077	-0.761894657001031	0.165869357009982	0.774009559803312	3.84169931066003	0.000849755707617963	0.00349672829602439
CDC42SE1	-1.03417319354242	0.733196191943414	-0.479853113658205	0.366140446822328	-0.515249553133915	0.381495548891532	-0.193609680808208	3.84109558431728	0.000851024361704603	0.00350001400471219
TCF15	-0.365167168520535	0.298452525051658	-0.695312813272052	0.00318417560460083	-0.502048251967277	-0.0997653896323491	-1.13787588501286	3.84131606147526	0.000852733567966493	0.00350510694640672
SMU1	0.835442097150676	0.213512987014383	0.744636823240451	-0.402137205676955	0.282690415761348	0.656793458117577	-0.229722622255219	3.83983080074768	0.00085368818997556	0.00350697662879619
MSN	0.944096454017571	-0.408446884010705	0.789318932996307	-0.827213333496412	0.90522879228262	0.024476995228194	0.406585058596764	3.83962109290103	0.000854130659323952	0.00350697662879619
BRPF3	-0.748371960971093	-0.665697884142529	-0.105322455070122	-0.446691389016238	-0.218868270065071	-0.135907522546391	-0.909299932704743	3.83906534930624	0.00085530433261095	0.00350985967583016
DPF3	-0.0528986240531068	-0.169329875774722	0.318638216836368	-0.158852905179877	0.0256448545728014	-0.062878142900593	-1.24347492299357	3.83842244880886	0.000856664052613768	0.00351350259375035
CHRM2	0.719949047843603	-0.00649749200770545	0.105691488373829	-0.0380931095730426	0.0330267171974407	-0.0156975191368207	-1.14494896335951	3.83513723317248	0.000863645490146767	0.00354018558846505
SSBP2	0.515659452770972	-0.209163209789747	0.469721950062155	-0.322580607249343	0.3106130636251	0.375267858471671	-0.875255138319589	3.83307244710665	0.000868062007994608	0.00355469919590885
SLC38A1	-0.0666818261683415	-0.706655996665424	0.0747423333305597	-0.808567551231772	0.00668687262017989	0.180710234687859	-0.578901246474826	3.832872899708	0.000868490010138479	0.00355469919590885
ZBTB8A	0.64607820806454	0.0270681957516844	-0.0160358478617607	-0.0321090990585036	0.0555517557694321	0.0740641061709395	-1.17447249459953	3.83281290488531	0.000868618731509699	0.00355469919590885
TRA2B	0.102328292806266	-0.174327785889443	1.38473175022189	-0.609142274628184	0.917316290346944	0.700313236668501	1.03649820450452	3.83223640108204	0.000869856601689247	0.00355780908954657
BRD1	0.221909833268608	-0.267502754671324	1.00017527344385	-1.03134087191114	0.459539425168511	0.592446427745875	0.127480547870246	3.83052857787336	0.000873533841507617	0.0035702669915672
SMAD1	0.680404627148565	-0.205562153821309	0.460916723594413	-0.713933231726096	0.341597084256658	0.496268996132664	-0.503746799269273	3.83037455507172	0.000873866230427204	0.0035702669915672
SCAF4	0.0848225375349464	-0.332933034231291	0.690103305237823	-0.672432780510481	0.331975955869497	0.326332936735647	-0.886871351450294	3.83015451128656	0.000874341311878963	0.0035702669915672
GTPBP10	-0.0484447450429868	0.35396727579198	-0.0758452291108375	-0.516960333317706	0.0945187675381652	0.712515942494153	-0.335576563430402	3.82857425149654	0.000877760617782088	0.00358226427564137
BCS1L	1.1053255902391	0.163844158849761	0.256727235773233	-0.0988467303059176	0.281557648775238	0.0884703974974647	-0.936001741626201	3.82798613646429	0.000879036515862002	0.00358550565702835
CHMP2B	1.19133395807148	0.330622358280412	-0.260853252435139	0.0643719810469897	0.153161050000467	0.00658584104483422	-0.821284514350929	3.82626624152685	0.000882778259162033	0.00359879592617863
HSPA8	0.472958896963573	0.609802415482185	-0.596663173071048	-0.230228347464062	-0.467764828543596	-0.0513743894974517	3.48834332402527	3.8221801246143	0.000891730839339099	0.00363330288343747
RCAN2	0.0758687446365844	0.0308999620990338	0.460387391595512	-0.0135305079872606	0.567730675680406	0.291327330343288	-1.06227386690253	3.81834280764795	0.00090021962373513	0.00366588341306581
DCLK1	-0.00947161535008124	-0.00947665031496673	0.108193350768501	0.0231484912822413	0.148646220751197	0.14114194153708	-1.23399151828677	3.81778570979973	0.00090145860874797	0.00366892175151443
FERMT2	0.0164903305580409	-0.075314058976624	0.497783318156939	-1.03288318548112	0.0809926162967449	-0.0708979836662437	0.697718361898912	3.81755701408813	0.000901967713417807	0.00366898779162959
EGFL7	0.26772075045111	0.10275949034121	0.387264116736611	0.165579703412085	0.224325244943757	-0.467049441587457	-0.813744667228071	3.81577049514674	0.000905954472789425	0.00368319229680201
EIF3B	-0.0970030500537691	-0.304602672801278	-0.722970770866623	-0.853203289367799	-0.363139198532767	0.160518522554057	1.00008219295311	3.81306927746617	0.000912015405567878	0.00370580932262406
PPP1R13B	0.683262755993945	-0.463177848237983	0.358535013205515	-0.207564920643729	0.187755359443054	-0.242864053645298	-0.993581963775418	3.81276707048894	0.000912695967456546	0.00370655143575915
THADA	0.314971152993554	-0.388644562712923	0.0335672904871731	-0.338915582817935	0.172073326939927	-0.187653255558956	-0.99091783648036	3.80928498839986	0.000920573660752639	0.00373650508759141
HBS1L	0.260378432592454	-0.612222694048284	0.792764863772169	-1.02109847797555	0.218574692769664	0.297579560320427	-0.418586627291046	3.80678683028054	0.000926266549561544	0.00375756304901152
PELO	0.651131105004548	-0.170853230890348	0.901140388427337	-0.153340372499408	0.568512798447528	0.472496594739951	-0.610346541488172	3.80629910880059	0.000927382020567899	0.0037600390855705
PNN	-0.0271578286406312	0.201353479699293	0.286451955329463	-0.832796331922301	-0.37127198883588	0.76085497665995	1.51152511199352	3.80395541745231	0.000932760754641219	0.00377978827302626
SLC4A7	-0.380693699750513	0.00322550786303116	0.0903950885042748	-0.00416710821417634	-0.0352993155084333	0.579224729898138	-0.511241532652183	3.80268170338071	0.000935696768620557	0.00378962282133375
ITGB3BP	-0.0493559743951401	0.148826457177962	0.316324187229303	-0.0230105739268911	0.384151199346689	0.341800354914902	-1.07148698511379	3.79994332577092	0.000942039771347122	0.00381323766063512
FSTL1	-0.771254816450012	-0.0747750133249272	1.11493018766439	-0.459902341006072	0.819900856912249	0.522792319392425	0.0749395314509415	3.79752366282216	0.000947679714933289	0.00383398249889315
TRIM33	0.0363749159248776	0.221766961268992	0.305790843234964	-0.489844504136806	0.408931211845463	0.480068935054696	-0.801352568338886	3.79703525166176	0.000948822165440481	0.00383651939138454
CREB1	-0.327663418400174	0.0702394118964411	0.463084010429864	-0.196346925560704	0.665108023462868	0.372780748731658	-0.85968082126028	3.795918703919	0.00095143899214166	0.00384501186617944
YWHAQ	0.585367044643713	-0.396810008092616	0.848484318968254	-0.657660818610621	0.533912889342148	0.611034496660973	1.67758022444189	3.79391873103186	0.000956144042039442	0.00386192959790646
MAFK	0.852937914925192	0.0607304603790044	0.536505387258504	-0.445038320281558	-0.0279702228602502	-0.0961424114382246	-0.70045514584131	3.79347747488237	0.000957185200312693	0.00386403830321458
UCHL5	0.652206069519184	0.454820965452366	1.31657837711275	-0.350007697616002	1.03120586479124	0.58066914984233	0.954983224327192	3.79317018549646	0.00095791091834884	0.00386487201961451
USP14	0.75190762488512	-0.0148591170788474	0.75884505090378	-0.540079515941353	0.648012282311046	0.677435858081159	-0.00148323421950037	3.79292983441991	0.00095847892700481	0.00386506886924366
PRTFDC1	1.0169025387479	0.18916655529628	-0.103943519878576	-0.0185880134758209	-0.00762380679100312	0.109891501887613	-0.959408186189047	3.79178310016738	0.000961193506586943	0.00387391687224321
EIF3F	0.74406412659072	0.543438376169286	0.963320778396559	-0.284010230860417	0.663683648334748	0.700682347112969	1.44775515181459	3.79124266607471	0.000962475457120598	0.00387537004639203
UBL3	-0.566145225429198	-0.254296628945867	0.0911178217725841	-0.560674588432229	-0.38101233020979	0.36409573274005	-0.911173810424406	3.79119219107553	0.000962595273479159	0.00387537004639203
EYA1	-0.052152953741711	0.0132515458640594	-0.0422204742442004	0.104867585607916	0.0685037216937604	0.131942661813583	-1.22785240526581	3.78946108261161	0.000966713430631312	0.00388831975278659
HIPK3	-0.0844288033383928	-0.106567879508044	0.326838906693502	-0.217605924202961	0.37653773463226	0.406015222790618	-0.968276300223445	3.78940106814044	0.000966856510264371	0.00388831975278659
CPSF2	1.50203421755758	-0.157067193557671	0.363441329603722	-0.253542713850674	0.366498382722666	0.187781442874917	-0.433345110943345	3.78589161368056	0.000975259675268927	0.00391999623256042
MRTO4	-0.537031862352409	0.825224327739861	-0.0365129344818756	0.565070170938709	-0.335256253533467	-0.0387823952584131	1.5540359081939	3.78246051314417	0.00098354466566911	0.00395116378372415
MPP6	0.630330593726384	-0.220683874275044	0.4023345073667	0.141364910946617	0.556796922235166	0.410270432916284	-0.57286719408696	3.78096368068269	0.000987180681293601	0.00396363160277754
CKB	0.166753424130751	0.611868572480163	0.285122074603241	0.150065499184631	0.457599521817494	0.392586354141059	-0.867206987753526	3.77928539863559	0.000991273187545659	0.00397791784802689
LDB2	-0.107155586130017	0.000440093869193351	0.584713631019408	-0.268712978990387	0.529861309496708	0.300791135839421	-1.04182176858317	3.7775042852517	0.000995634702143381	0.0039932676307949
MRPL13	1.19215130089483	0.368197729990331	0.814742962087708	0.50547730863288	1.10809790162369	0.377731704289742	0.681904233707191	3.77519190755697	0.00100132532389545	0.00401257378735674
PPIL2	1.17097673833149	0.155557729477905	0.344390467515376	-0.226703281786139	0.0678760729262252	0.182498460876345	-0.846283041496997	3.77511046024778	0.00100152634294852	0.00401257378735674
TCEA1	1.43836487442848	0.202893733003109	0.981971529967575	-0.0814582183754482	0.842729080454595	0.547072273295976	0.556236182242602	3.77192175833727	0.00100942760955799	0.00404205439782123
ERCC8	-0.101552898426181	-0.103986485261055	0.183748641179684	-0.29901177174553	0.261554942893907	0.181124588257791	-1.14118366636385	3.77029508148824	0.00101348192585511	0.00405340644133254
DBF4	0.681204389966761	-0.52129844765323	0.170663266092323	-0.791186763642746	0.162200631882669	0.180185794012962	-0.38949926103337	3.77017804846507	0.0010137742348147	0.00405340644133254
TRIB2	-0.653077055121561	-0.474067135008879	0.707410541533121	-0.558623394559688	-0.291846095469231	0.434435575069171	-0.552167240228393	3.77012925444938	0.00101389613027421	0.00405340644133254
VAPA	-1.238594805795	0.598645694594424	0.219204126196293	0.0589750052521241	0.449219999036359	0.3341506808305	0.00244969950408388	3.76948839591625	0.00101549843864462	0.00405763305274857
NCAM1	-0.0459017730083326	-0.0739656969913536	0.138363863023937	0.00258427541013958	0.23569872827412	0.534857859986578	-0.668558719804812	3.76783972298714	0.00101963199121631	0.00407196381041537
UPF1	0.285886316453428	-0.0620468645632994	0.653535111939203	-0.804619569486529	0.405541792991786	0.397178292630868	-0.611245352453632	3.76758190978859	0.00102027987483537	0.00407236642802923
FNBP1L	-0.185690697123412	-0.015090009006036	0.337717615594114	-0.405890180260262	0.835980340896611	0.623350681260982	0.0472569651225657	3.76494731373505	0.00102692385704642	0.00409573606682002
MRPS11	0.84455195376705	-0.515193643545129	-0.0125516899208168	0.440098070123635	-0.488260922967694	-0.406321077334812	1.62178567115318	3.76464470734232	0.00102768969541261	0.00409573606682002
OLA1	1.63650330369562	0.300027417273058	0.975511338999381	-0.266410433557415	0.899448056104922	0.340460512708856	1.04255379308251	3.76460688294135	0.00102778546115258	0.00409573606682002
DHTKD1	0.0638719893301791	-0.230128971544241	0.1143376848459	-0.201562716781507	0.344773028212817	0.288796766687201	-1.00941613557136	3.76260584121896	0.00103286433320216	0.00411072479772366
PPP1R12A	1.23051804429226	-0.221379875759398	1.0559561620747	-0.645822706638101	0.687949595129103	0.489100285560433	-0.0727713993612454	3.76258974683193	0.0010329052824819	0.00411072479772366
DOT1L	-0.408631808573491	-0.190707723709473	0.301539143331499	-0.325394962290863	0.334630254544406	0.315916668573032	-0.984595042524686	3.76247259663529	0.0010332033982457	0.00411072479772366
WDR12	1.43475035155136	0.703600502411999	-0.15334571895914	0.435842355271566	-0.130052402333324	0.254538436320595	0.00537017953245647	3.76137951377126	0.00103598908155975	0.00411960615551856
TAF8	-0.0578770945183216	0.0201748500700717	0.0294727521429508	-0.132729327382655	0.261363466436694	0.29160572853501	-1.12329403548601	3.76111404623428	0.0010366667301984	0.00412009991436032
KIAA2026	0.174876682228091	0.223879450303766	0.561137882740274	-0.259520194892135	0.522451465281869	0.385927891417725	-0.962357787816024	3.75659377481698	0.00104827257931523	0.00416167424410711
PIH1D2	0.846396547067613	0.270310934582963	-0.206559268131197	0.211379048015212	-0.0152212662651189	0.0686807411686391	-1.07767522865445	3.75658684146536	0.00104829047854678	0.00416167424410711
CNN3	0.561824981108415	0.338267113588304	1.54640541567583	-0.540933994173147	0.40093146456958	0.273896632712866	1.11457051140717	3.75638777292716	0.0010488045247105	0.00416167424410711
LRPAP1	0.0262670616426618	0.251699610038548	-0.141039374856124	-0.492199466685028	0.3301740280664	0.683842605379252	-0.189955758692825	3.75380732107001	0.00105549038902282	0.00418597253909744
PSMG1	-0.225773253998056	0.384909382059853	0.467725568347994	-0.547178499295751	0.397814225767594	0.657325022320313	-0.386767194349955	3.75251066184462	0.00105886579289309	0.0041971229831183
PEX13	0.495662801841884	-0.145257160604779	0.68876045917301	-0.43030066456969	0.676416477259035	0.408165661984723	-0.785261236183558	3.75160739267566	0.00106122341194081	0.00420422941909919
CDKN1B	-0.270406613899555	0.401005499184369	-0.0211957010136495	0.02058380817984	0.543247583887314	0.39290487998611	-0.860959541010246	3.75135769622378	0.00106187605376237	0.00420457731074844
SKP2	-1.02608914841476	0.0392051974267507	0.427074900171322	-0.302388501066954	0.268456005329297	0.549017106758881	-0.281156920042274	3.74910395430103	0.00106778463665701	0.00422473206291284
HIKESHI	1.76334137157394	0.176891244388237	0.727807435320666	-0.0536171434916456	0.951434568617095	0.355440949148409	0.458769414555638	3.74898353130676	0.00106810125502444	0.00422473206291284
RALA	-0.852882046958245	-0.259753202658415	0.403176165139465	0.309282345608125	0.19195498096643	0.368772609293369	0.333280677563223	3.74813672684421	0.00107033029741722	0.00423130044289634
PTPMT1	1.29430049009993	0.382656327139589	0.173603450687498	0.100216703277196	-0.245232758735529	0.462605550791358	0.324460553397113	3.74714487186969	0.00107294697292567	0.00423939345353433
ACVR2B	-0.511954413094738	-0.448902976255136	0.318223038064628	-1.02221684572504	0.104764345462319	0.507089216565231	0.0164341622547312	3.74240621832053	0.00108553537991206	0.00428685695918589
ATF7IP	0.135462476774134	-0.0857785696111806	0.490734124156077	-0.300368219835622	0.828881225269817	0.423584851881239	-0.688464776667098	3.7420716832215	0.00108642955225141	0.00428811324865296
LSM5	-0.192432279276924	0.269701951312813	0.331070842700887	0.349232746274192	-0.350317745205903	-0.381191051427005	1.73239743270068	3.74175288430366	0.00108728233752107	0.00428920493932529
RIPK1	0.256278563092326	0.0250961701780753	0.0997831411149824	-0.462833849491824	-0.0395282288664884	0.345305352135564	-1.03509936498669	3.73925971479796	0.00109397428999803	0.00431331812221681
LAMP1	1.06098861883927	0.206192787474683	0.267449524118424	-0.677734081724801	0.212441077842526	0.348433690956507	-0.30967971969331	3.73884990592021	0.00109507813231992	0.00431538465695581
CLIP1	0.737674458975535	-0.339729278737158	0.674069478062522	-0.506405014067955	0.385091040338825	0.266399300582182	-0.864979180176711	3.73844099292799	0.00109618065297548	0.00431744379933833
RNF165	-0.207443770448206	-0.373308516049973	0.872920424785092	-0.168075839927006	0.491421025646543	-0.235015695976948	-0.962027839714244	3.73584574824825	0.00110320349798992	0.00434280636649233
ERBIN	-0.0559138017673922	-0.3167643965571	0.303676177342809	-0.278800762054953	0.58094921271821	0.213290416737102	-0.940804983066151	3.72965125805251	0.00112014534265194	0.00440716803948259
CTSB	-0.201776947360941	0.169547509211954	-0.374886544900158	-0.403818541443484	-0.485652714935582	-0.248071423986083	-0.707526918498311	3.72771241734611	0.00112550041075917	0.00442589807590662
CHODL	0.124930683033385	0.111796775458413	-0.0772381890552272	-0.00902706548235293	0.180486631296799	0.264516110223118	-1.15987202879639	3.72715841439979	0.00112703518165092	0.00442959339609791
TOPBP1	0.923266005177659	-0.106334338708997	0.345764713299341	-0.384105125501174	0.230838100205386	0.333800042107494	-0.846288545472089	3.72574580250434	0.00113095789977799	0.00444266522741285
COG7	-0.320388858264258	0.114517465643446	0.17728768125197	-0.328567008934425	0.0826292134173673	0.363450694001691	-1.06123181627116	3.72359094365254	0.00113696764888605	0.004463917288137
TMEM192	0.303275322127368	0.144436552934951	0.57215145866872	0.025784592997271	0.397603997604362	0.367127881881909	-0.960448738643233	3.72318792037546	0.00113809513191267	0.00446598848811698
CDC37L1	0.02086113571307	0.248070362084492	0.0396890175922648	-0.384769412045817	0.252184499021593	0.549557158843911	-0.75517142377558	3.72294685959186	0.00113877003987463	0.00446628249569377
PSMA5	0.828332210731752	0.755825954191995	0.517902319436515	-0.0450946297199135	0.0714885351247858	0.615664783574783	1.55992402390714	3.72197429015243	0.00114149698114807	0.00447462007776
FAM20B	-0.0201431715694988	-0.0630451161013798	0.333318016398307	-0.17510012375589	0.320149434011483	0.304045921208167	-1.11267896785262	3.72113041198796	0.00114386829143517	0.00448155555865441
SPG7	0.66594291386607	-0.343569100767913	-0.0713949644073583	-0.394396078828853	0.379629146833823	0.322327538267121	-0.522635916240291	3.71779259107128	0.00115329516403979	0.00451288294580139
NAA20	1.58283306579452	0.175129987155773	0.57248948646106	-0.0594216739951516	-0.107450448241894	0.281935851903895	0.519250450280717	3.71769628235091	0.0011535682952904	0.00451288294580139
JAGN1	-1.34554376261275	0.710156753914146	-1.16052549253752	0.738741106720188	-0.537253582822739	0.102851299296543	0.414234556017976	3.71765584333474	0.00115368299917518	0.00451288294580139
TMTC4	0.674297464581539	0.0665620539631142	0.392954285424836	-0.132471634281215	0.255817137066156	0.0892129631715602	-1.12864228757278	3.71669392917372	0.00115641474311893	0.004521192934757
RC3H2	-0.0566485579799218	0.177032550899723	0.255372425075205	-0.0864090073944316	-0.0416602188230385	0.0712658857845429	-1.20222727514105	3.71518641091993	0.00116070874543679	0.00453559889817926
TWIST2	-0.495893255572229	0.102479203162742	-0.595041171951307	-0.186834757801193	-0.131602567400396	-0.0664782021306984	-1.01527961391774	3.71318827568756	0.00116642437755034	0.00455554200759953
CFDP1	-1.50767923610946	-0.014836803492242	0.574709359246123	-0.355769083762451	0.271965270463411	0.0551319203975063	-0.0871660076308318	3.70996922590106	0.00117569064926814	0.00458932417050447
SELENOM	0.198016375117875	-0.100025978173853	0.0778000571042416	0.40578339904537	0.152958636573378	0.259633968785036	-0.71961888809414	3.70817976284086	0.00118087299977713	0.00460553960479308
KIAA0319L	0.164326162707419	-0.623581628137734	0.194772003098045	-0.359476879770116	-0.159760071070766	0.0945300510717231	-0.999955702236886	3.70810772490485	0.00118108209370634	0.00460553960479308
ARL5B	-0.076823947638554	0.0159789112283679	1.2261588412635	-0.427365850912758	0.668244876503682	0.619267416200813	-0.125779019035646	3.70494717806338	0.00119029165528342	0.0046325763672674
DROSHA	0.254644629605956	0.1064151550982	0.230107281573149	-0.104348736211884	0.857283473692493	0.281346214850139	-0.838031202368435	3.70494225599264	0.00119030605267215	0.0046325763672674
SMARCB1	0.51903770088636	0.448050992711253	-0.170955878204492	0.262755352087976	0.387487551831636	0.708751866302177	0.680717875792987	3.70491428747945	0.00119038786570815	0.0046325763672674
RSPO3	-0.040307652991292	-0.42261175884572	1.00692738127401	-0.280274616233017	0.0953627439721719	-0.0479748816642572	-0.97167821353415	3.70487427627126	0.00119050491544634	0.0046325763672674
SUGT1	-0.474997428571476	0.874232280990032	0.211250981264734	-0.1685925884746	0.0165227056121679	0.623757758731504	-0.00526006764929781	3.70438869735278	0.00119192634149319	0.00463568426649704
LAMC1	0.848057185565684	-0.25894463591603	0.166664101561112	-0.380424809377797	0.181132986164188	0.103212887303859	-0.895235718625403	3.70321967947799	0.00119535523049418	0.00464659234245363
GEMIN6	1.36766707403436	0.513054662749311	-0.0399911089969946	0.242701223956942	-0.34398480800545	0.165739376895137	-0.0683466384172696	3.70107185174523	0.00120168038846771	0.00466874155101964
PRXL2C	-0.235151411135012	-0.349134317328905	-0.121903279952396	-0.277511300924415	-0.271367742907497	-0.150976238800377	-1.1610272929264	3.69708605864061	0.0012135054619433	0.00471222465242876
AKIRIN2	0.636087990880295	0.827758751167459	-0.0300232336389989	0.361073373513329	0.744554634549156	0.680685097460873	0.712219569636063	3.69678431439529	0.00121440532040826	0.00471326027378471
PPIB	-0.895594384977638	-0.516198612211113	-0.2704911494349	0.118377650657577	-0.321094741027221	-0.423536887537184	2.79796950665755	3.69611494880777	0.00121640383671802	0.00471855662351691
CEP104	-0.00258858784614056	-0.405718474462395	0.48659420301731	-0.371115674689959	0.10659575544793	0.0845894635206506	-1.15469259179425	3.69404252420698	0.00122261196470806	0.00474016847150352
MFF	0.830373822750667	0.0248180399708639	0.710857046618266	-0.585643955022687	0.211100542536101	0.354024256704639	-0.688149506640568	3.69246425687727	0.00122736067619383	0.00475610248494891
GPC5	-0.0562408962322516	-0.070993579086807	0.0834443993478976	-0.0297827971742754	0.0701303463308463	0.158279882399643	-1.22219545473556	3.69117805201879	0.00123124402619776	0.00476866833039339
PLAC8	-0.0691402760568432	0.0263335684007594	0.526637790234313	-0.084529813862937	-0.0134285057769105	-0.0281324894933299	-1.16620349127777	3.69058545698834	0.00123303726805825	0.00477216899907982
PLEKHG1	0.276016252365338	0.0893777041190981	0.4203018882444	-0.217329172156289	0.473067707281485	0.31724485383473	-1.04614830253908	3.69045577738103	0.00123343003146555	0.00477216899907982
ZC2HC1A	0.824121915648914	0.0119829579161617	0.0235543491453459	-0.151858634664384	0.0465619922270289	0.111205388121636	-1.03992874711895	3.68852649377521	0.00123928783409051	0.00479234214907522
LIG4	0.591579299426297	-0.111353194157913	0.0754341275038273	-0.118411287617218	0.0731227056486466	0.0623045078019128	-1.16927210197734	3.68770347204962	0.00124179505053149	0.00479954431783821
PEPD	-0.188028822466081	-0.033247213376765	0.759471065295246	-0.687169264359376	0.449707654915631	0.396548784146435	-0.733752971791306	3.68277844449253	0.00125690291896006	0.0048554153236838
QRICH1	1.26144799481196	0.323750371497161	0.137101704607266	-0.223280157050675	0.409147078352918	0.289867810851269	-0.635528523726904	3.68179044060124	0.00125995536721555	0.00486468244478866
MPDZ	0.315025630206914	-0.677248661373079	0.605824447845235	-0.657465453800734	0.344312076695833	-0.0838338098080462	-0.758002207218039	3.67990465745046	0.00126580174555831	0.00488234328818059
PTRH2	0.290047570749445	0.276396981510658	-0.0555420943982808	0.330996182160176	-0.933699188952811	0.200090147660516	0.689121343447394	3.67989193203838	0.00126584128777385	0.00488234328818059
HSD17B2	-0.0928857521447109	-0.263624046794238	0.127695667169589	0.297100180171856	0.294667162606674	-0.13228549193406	-1.14667251274093	3.67948421478884	0.00126710884754518	0.00488470132632123
ST3GAL2	0.404663098730849	0.607113894884733	-0.448307157246134	0.15872571883487	-0.00548450547026611	0.370173654817852	-0.934162786515296	3.67922229164171	0.00126792380312978	0.00488531303856007
IPO5	0.712395392751308	-0.0957966177788185	0.153390302162271	-0.768767245330236	0.60974094030229	0.349650770221604	0.494206849672943	3.67823644130123	0.00127099582722685	0.00489461610857561
NF2	0.151697152626812	0.199128964777879	0.554749287971053	-0.56276606793923	0.350713992723454	0.739100508315855	-0.284889953746782	3.6759480440999	0.00127815495530953	0.00491964089313554
TWF1	0.0757688893252569	-0.193008179019397	0.399840086564476	-0.836789543969482	0.173008275288926	0.381095813341457	-0.680851225278385	3.67541664484986	0.00127982306920787	0.00492351572464259
PBX4	0.724970525596836	0.274788589173272	-0.181301480383107	-0.27162403440311	0.0599533476363158	0.440577031702372	-0.745936327010447	3.67031034177169	0.00129596166595773	0.00498302615774245
ACSBG2	0.0511710709102877	0.252529972709655	-0.365103687772334	-0.464366069707052	-0.276109944063503	0.363439939124568	-0.911160512977266	3.66930786231854	0.00129915342416943	0.00499271971580651
CASP8AP2	0.48188542176628	-0.295791931503393	0.466899037123913	-0.794637042903444	0.392496137726701	0.467843056120395	-0.364292263355558	3.66846756219799	0.00130183477397392	0.00500044275410829
PDS5B	-0.277899761797698	-0.35353366986512	0.765115829167766	-0.909701704263688	0.298015799034821	0.352674075518518	-0.612955319854701	3.66796932743284	0.00130342717935184	0.00500397726822853
LSM14B	0.290556291536646	0.105844424403734	-0.0186003263747472	-0.221489438597865	0.218866835288897	0.327814712447681	-1.02923879588416	3.66387305961413	0.00131659197956338	0.00505191272982981
CCDC85C	1.08177705564632	-0.209694454515029	0.118139300824477	-0.252510733168267	-0.144703554766103	-0.0620999461684642	-0.82842233073967	3.66344628026382	0.00131797107573134	0.00505381146553703
TERF1	-0.102831028815286	0.498958506086443	-0.370609995613962	0.352037932864201	0.520957499623295	0.525701995010956	-0.375340447919916	3.66329983219853	0.00131844463542086	0.00505381146553703
SLC6A6	-0.092287826454564	-0.0413588814538297	-0.104042111728705	0.147440262108839	0.159003162053593	0.125741627568829	-1.18149601034634	3.66266814071755	0.00132048921168589	0.00505904358815736
FKBP9	-0.435391386870098	-0.533335412081348	0.0545981841171815	-0.0755219015102323	0.0932071041920863	0.278077050720339	-0.675351066834745	3.65946386934286	0.00133090844270867	0.0050957281742314
BZW2	-0.0648792437745245	0.164812893043815	0.835344314685941	-0.348104581594182	0.784200451266651	0.748955904978879	1.25582531060837	3.65919131317753	0.00133179842285763	0.0050957281742314
VCL	0.413618318929995	-0.300691628474709	0.836960236205702	-0.41811154460633	0.505950714041627	0.308888555907696	-0.911431277771626	3.659093460312	0.0013321180853109	0.0050957281742314
CASC3	-0.611818667576162	-0.167033197259416	0.678277767084026	-0.0786474350988928	0.466747566704344	0.408722525982925	-0.606577813179877	3.65757265823837	0.00133709588915581	0.0051121426804704
HSPA5	0.0880709026938481	-0.498417966944117	0.401295668421422	-1.21258272354492	0.187784060971236	0.157949358792728	1.51695229709739	3.65711241621032	0.0013386059256154	0.00511528876297794
SPOPL	-0.0954159889028667	-0.637444513648432	0.694474290720883	-0.937801614857932	0.00930598529324262	0.0879183519246018	-0.69809893052792	3.65055399068929	0.00136030674703127	0.00519554819132928
TMX3	0.753190880441424	-0.0615304546756571	0.377125862596369	-0.61563285716243	0.411555472034491	0.398437614309526	-0.587768122917347	3.64928760755467	0.00136453663913215	0.00520903114958959
BNC1	-0.0397335321586975	-0.0538259581055032	0.844623377160472	-0.18220443922694	0.602468364499707	0.0376580773884689	-1.05461302204482	3.64850648897735	0.00136715212026606	0.00521634053473119
SCFD1	0.427968813332483	-0.0422989696940596	0.694395836338516	-0.446762661163384	0.170845319462199	0.574946876793182	-0.571070081109204	3.64817400388694	0.00136826689978592	0.00521658952553865
AGO4	0.293648709409751	-0.444720456111884	0.212284007114881	-0.454880044925818	0.0739619778846862	0.170521377080018	-1.0216292553251	3.64806906434528	0.00136861893382281	0.00521658952553865
KXD1	1.19269431085781	0.2486675191993	0.26587901997141	-0.16406815957236	-0.0373875986324514	0.285797708342551	-0.626132740275122	3.64770182282907	0.0013698515962044	0.0052176537154201
EFNB2	-0.0895424025772128	-0.12846468911035	0.503680969206056	-0.129875920493091	0.0719645701156502	-0.064353740648215	-1.20161673776018	3.64754078018511	0.00137039248681743	0.0052176537154201
EAF2	0.340170945239773	0.00763823200861386	0.115189731764534	-0.245815396502389	0.12131511584963	0.331501358115022	-1.06400808316499	3.64719504228254	0.00137155441825377	0.0052176537154201
ERLIN2	0.273671042766108	-0.181199268321003	0.947770460307328	-0.71554509558475	0.883435698883341	0.677261541906011	0.462826167999346	3.64715120387453	0.00137170181637253	0.0052176537154201
BACH1	0.770042954128327	-0.280000038118772	0.417456629950147	-0.149737684329144	0.0966814291495866	0.107109012771608	-1.03342231259386	3.64373395643429	0.00138323964644892	0.00525885389589671
PHKG1	-0.910751530484498	0.368908809277017	0.437219011358058	0.428442828573628	0.326387829535717	0.123035477419745	-0.50698621434091	3.64351521761776	0.00138398142278176	0.0052589881118874
CUL1	-0.0274112213756165	-0.105040839728613	0.867423275731431	-0.840624043167967	0.590967253272005	0.524958152716721	-0.23903542939201	3.64265190677523	0.0013869128556335	0.00526743841700803
XPOT	-0.343517768248267	-0.229724916016909	-0.178477037891799	-0.425237364677898	0.0513915760686836	0.518013408314152	-0.474498022065988	3.63898353692314	0.00139943721787973	0.00531229507898865
PLXNB2	0.373751424736006	-0.0278880931620621	0.068968684146378	-0.561417241533015	0.301051602705874	0.256943017751539	-0.825693151162567	3.63555918726978	0.00141122865620046	0.00535432523789818
NEK6	0.489693978849726	0.097295086080142	0.596996749557666	-0.44011215042884	0.738152723614557	0.568239298794633	-0.504267945240339	3.63408364489967	0.00141633958032017	0.00537097903000679
ACYP2	1.01275996267307	0.0148230109875359	0.144892941043211	-0.0906894479105387	-0.0420002938073942	0.205192883739514	-0.915553692042506	3.63356653135155	0.00141813503509813	0.00537504949148192
BCL7A	0.411451316428308	-0.00686657166074487	0.0519033846464541	-0.126682798551117	0.0558222378344802	0.313273840884703	-1.08106804231537	3.63296621030931	0.00142022219573026	0.00538022087787078
GTF2A2	1.01642702066435	0.716296770524686	-0.0896280593094945	0.368088238887248	-0.305506754253275	0.443284829911563	1.39888890020262	3.63212397669551	0.00142315550917255	0.00538859084958315
CGNL1	1.23698791834928	-0.268973488510144	0.797943317693449	-0.411993932043912	0.309076331995746	-0.0562818331621943	-0.625774019600718	3.63130698539816	0.00142600659330194	0.00539664111872886
RAB12	-0.321504729533767	-0.177593464682158	0.670579451366997	-0.663530214540438	0.238294656591477	0.394990408941669	-0.819368754538379	3.63073837473212	0.00142799420394658	0.00540141710070039
SMARCD1	-0.17973618145705	-0.272785689234523	0.0678722482188484	-0.355622214987039	0.153965629318962	0.474607661060054	-0.725639121551479	3.62929722034256	0.00143304403345446	0.00541776525395379
GTF2H5	-0.571876119626734	-0.404561668909135	1.64030731002989	-0.950053570619157	0.472997597035452	0.36988305610925	0.459296400805307	3.6286124191032	0.00143544973040849	0.00542410547876183
DIAPH2	0.0312475804508081	0.146099624429038	0.315717016210568	-0.318829065707433	0.371603147844406	0.417569297280397	-0.95752313868369	3.62782945420567	0.00143820513405791	0.00543176002938967
DDX10	0.743886975234263	0.0202103582229768	0.241486766952745	-0.78205913252805	0.1222884960128	0.584241459750102	-0.154506674276183	3.62759236498922	0.00143904052043203	0.00543215904365926
LYSMD3	-0.0434578015034807	-0.152809530880731	0.149030135225145	-0.296789210410312	0.187441508614001	0.194437386874629	-1.15994796978114	3.62578408209668	0.0014454277187596	0.00545326578523401
IMMP2L	0.783763689523439	-0.026648125009604	-0.0870766170587175	-0.0783090644787875	-0.204794365892106	0.113822055557156	-1.03857550682146	3.62559503344069	0.00144609707953411	0.00545326578523401
RBM18	1.52087201082021	0.298237109142937	-0.139596529508773	0.436159192925265	-0.183806389023826	0.155716732820425	0.180427220318495	3.62474234434146	0.00144911996294612	0.00546008189772125
RAB11FIP2	-0.0123981621546881	-0.0362733194009709	-0.0191105338051083	0.0736372967126525	0.73042764406533	0.264143351723279	-0.790106540142747	3.62467145545583	0.00144937155157136	0.00546008189772125
RTN4R	-0.0508223713404742	0.0864023310246016	0.252527318635247	-0.151070452911481	-0.06818907276384	0.0213222941869789	-1.21787706301377	3.62131213392336	0.00146134327099056	0.00550239722268776
NAPB	0.395824687090169	-0.0284537945965454	0.135886646013619	-0.0433954271033871	0.0296126590110521	0.0201128119012418	-1.23611422934592	3.61972501234413	0.00146703306501022	0.00552102838014968
RANBP1	0.664307663154082	0.169868695685236	0.278829548589636	-0.792067413228891	0.204993630734175	0.524748238699054	2.20373872410519	3.61728407345842	0.00147582624947752	0.00555131409859054
NUCB2	0.145048179467662	-0.0481399166918478	1.14361684776003	-0.474312939994787	1.21008279957621	0.45110258606118	-0.122301672052031	3.61653331915324	0.00147854114047694	0.00555871729783349
VSTM4	0.505958805495006	0.0127202730542919	0.0926402723980309	0.000744548705344218	0.00526615456519481	0.00744017391520993	-1.21186652024957	3.61447197458647	0.00148602065014462	0.00558401702154293
ATP6V0C	-0.995230089753187	0.719357247402763	-0.185693887011089	-0.149491234176977	-0.47567979096717	0.452347515014058	1.95255326910336	3.61402868109052	0.00148763397013556	0.00558725896755253
RIOK3	1.02468310499344	0.103571183780275	-0.152259835793452	-0.23762156637095	-0.0634223621074178	0.341072419974566	-0.70260763628571	3.6134402125903	0.00148977829600686	0.00559249099116241
JAK1	1.21311002108628	0.0490224915655579	0.548593669231371	-0.319612125903542	0.648629239977333	0.193423380917426	-0.557074216773453	3.60906443696227	0.00150581867942577	0.00564985597260355
ENY2	-0.207012598177959	0.509451446727711	-0.370633802708531	0.869470233205808	-0.241089012902978	-0.220520671386545	2.08087909857655	3.6072069259744	0.00151267895156619	0.00567273658209506
RNF130	0.671941331650671	-0.0378417755503878	0.923944428121518	-0.0621465952100731	0.913678197308876	0.458282201020323	-0.47910750136659	3.60594884265286	0.00151734279894262	0.00568736142765803
MOB3A	-0.250821646587519	0.663024132776219	-0.0852638297845667	0.365965513333003	0.320031262652597	0.555601928519787	-0.325534964357241	3.60363414643821	0.00152596052676054	0.00571678417775817
KPNA4	-0.0608040808555159	0.513224762454283	0.858122165679715	-0.752631062539788	0.457084089586527	0.592009644532575	0.644980171116011	3.60258033741425	0.00152989980807648	0.00572865903990004
ARF1	1.0459399487735	-0.158665639043579	0.924928038578739	-0.707916831835223	0.812042982889546	0.567074966894188	1.145148484631	3.59932260320808	0.00154214089575875	0.00577159217095432
MAN1B1	0.824524643567052	-0.378583229016463	0.274957835994114	-0.0809001084883628	0.297604839438207	-0.132087115637809	-1.00503001671616	3.59881316623558	0.00154406380142709	0.0057758848933785
MSI1	0.261617404896353	-0.322809803923361	0.516340534695157	-0.575749534344697	0.06791881364278	0.369614645200121	-0.921807610344943	3.5946845648882	0.00155973456542674	0.00583157413613092
NAA25	0.788788144778815	0.034687543671114	0.395444036547622	-0.425401440976669	0.319023165862292	0.567416191896457	-0.507887840530836	3.59443753164816	0.00156067715315528	0.00583216904020475
RNF20	-0.115849705320033	-0.458900185676113	0.472177764520521	-0.889823079823772	0.496063969228794	0.449503488442074	-0.0503748043668788	3.59421268471116	0.00156153557215653	0.00583244897096498
ANKRD17	0.317450196195261	-0.648966374128764	0.105845213058934	-0.917331897269929	-0.248645578192224	0.272371094018143	-0.292542111663444	3.59372772120584	0.00156338864032342	0.00583644184481821
DDX52	1.51344007531533	-0.0502993390420003	0.519966935974264	-0.171587575920299	0.0278600178807509	0.278753164740769	-0.30798378041235	3.59183469158797	0.00157064267295962	0.00586024133049829
ANO5	0.225974560970972	-0.583106139929215	0.534821764616485	-0.535101961891351	0.144215111249507	0.148687231759771	-0.948462815592947	3.59165363153463	0.00157133821811856	0.00586024133049829
EVC	0.427947437825247	-0.0457472770726537	0.485599893830599	-0.357984382150135	0.66225754845516	0.263095687788278	-0.88676162636075	3.59050758193012	0.00157574780445177	0.00587374394408562
DLD	-0.0791344409617935	0.19465154254792	-0.752160418988595	-0.1890539072945	-0.15834592327325	0.620274953309147	-0.138272026068324	3.58943282942481	0.00157989409931325	0.0058842731374149
P4HB	0.759700082825676	-0.477445398933904	0.296003063816426	-0.802479931256784	0.432378923802133	0.452319972503797	0.595226153567757	3.58936570543489	0.00158015341237136	0.0058842731374149
VEGFC	0.186393383365655	-0.423785277193298	1.10608508177445	-0.439771585287874	0.330273990462481	0.0717663077920529	-0.941371464526017	3.58913641263644	0.00158103953025247	0.00588462913159971
LHFPL5	0.490080433192281	-0.103461045016644	0.481842739684607	0.0225717728397081	-0.0317706357837095	0.0605749413004685	-1.09071497046952	3.58884752055989	0.00158215666801551	0.0058858441962556
RNF138	0.723413331682297	0.0910522730324211	0.248222315788707	0.0198755611104061	0.184802386644155	0.102207109169436	-1.12754279594502	3.58566803759685	0.00159450293897277	0.00592881112772893
PGRMC1	0.409651002539251	-0.16308140625275	1.52939166614001	-0.874526180476875	0.555627226872063	0.117505040537941	0.00394339019894829	3.58506883256256	0.0015968402818443	0.00593453772244082
PSPC1	-0.266600185110443	0.00888112931102834	0.800448094134112	-0.516260425048477	0.933389668849068	0.376940094990736	-0.471390694709606	3.58329485020784	0.00160377985644092	0.00595440912156592
NRBF2	1.01677965970932	0.139326664728132	0.404793580778266	-0.216193223229165	0.000582738628436744	0.344987140669398	-0.749181382011813	3.58329303273664	0.00160378698129227	0.00595440912156592
C19orf44	0.630068523978934	0.0387230301841461	-0.202242165675865	-0.0600119149731337	-0.0974830643179149	0.0646297497554025	-1.12892148435854	3.58176624975777	0.00160978326324274	0.00597369222910217
PNO1	0.876033819462856	0.417214794125371	0.738165583713662	-0.408357350692709	0.10243362484006	0.638801015212348	0.323398272135884	3.58121143954847	0.00161196766840417	0.00597488822462121
RFC5	1.54956125570608	0.716495247392685	-0.393651307802972	0.250765743692809	0.02854349198684	0.42431737886496	0.855920420461939	3.58120951974541	0.00161197523212281	0.00597488822462121
PSME3	1.09780853075907	-0.250181966534275	0.491038452832872	-0.314169680703244	0.886455148642018	0.499668103341725	0.450114302321867	3.58107292244045	0.00161251349318431	0.00597488822462121
FBXL18	0.646031270835796	0.137986996946117	-0.131898028096384	0.0131057919931232	0.0513188429416509	-0.0799940227679995	-1.14784261892708	3.57868790448595	0.00162194012091105	0.00600682699505564
ATG12	-0.17537631688111	0.338501080397786	0.12677218130115	-0.514854294703871	-0.36753328093067	-0.0538141279239419	-0.630161206495221	3.57708698251599	0.00162829797111809	0.00602737448881304
FIGN	-0.0807751632665539	0.17171241363925	-0.44001693250367	0.0206300763798191	0.232930737519508	0.27998335497371	-1.00249147963472	3.57587597658187	0.00163312356197968	0.00604223250267233
EEPD1	0.045998791541943	-0.105851056005493	0.121061663712766	0.0934966966443944	0.235939150794232	0.131095323701789	-1.18414226209695	3.57332640355391	0.00164332896574598	0.00607697010482517
SF3B5	-0.127347789753944	0.229294006862459	-0.899522566731273	0.90331592724991	-0.098120051146636	0.031045371495918	1.78878669366489	3.57287116333393	0.00164515776933604	0.00608071223184583
PPP4R1	0.450667807512501	0.118848823783118	0.432344962884544	-0.455979384788462	0.679588717115163	0.193232179439801	-0.750460681931123	3.57265439470998	0.00164602927995485	0.00608091412406148
LARP1	0.350204551753775	-0.33273122696791	-0.524392880468502	-0.614984610484345	-0.490887501916952	0.441280028689112	-0.149835423617854	3.57208392877194	0.00164832498359254	0.00608344701737976
IQGAP1	0.755073022293951	-0.239881181489887	0.154394159538983	-0.57010010205259	0.459018260843388	0.167440571434299	-0.595667492584632	3.57207787565251	0.00164834935976021	0.00608344701737976
HM13	1.33609975526357	0.738524942149852	0.458752265658508	-0.0623421174946045	0.410575853830256	0.538274828980057	0.719442949588965	3.57159873478208	0.00165028000285833	0.00608755418299177
PDIA6	0.467468672451712	0.254308142338672	1.37856276942476	-0.273884094338756	1.04182592236602	0.546284357772574	1.45053968458478	3.5711957041973	0.0016519056863173	0.00609053290190488
EHD3	-0.875962919562067	-0.178625059669387	-0.270233527562406	-0.822942794643835	-0.242035821516022	0.508449145971421	0.0321589478160845	3.57098734386878	0.0016527467545947	0.00609061724812028
CLUH	1.05462930347963	-0.323051259709874	0.0787058086814014	-0.57019162756566	0.149801087386402	0.086440940145384	-0.464525518935545	3.5704338872689	0.00165498288105144	0.00609583996365507
COPB2	0.80217348470345	-0.466097736133439	0.474241848951636	-0.394394936777796	1.04324593026881	0.128904616769497	-0.0227091523862041	3.56873105709982	0.00166188144644182	0.00611822229837433
FNTA	1.25539041987517	0.209426371023933	-0.304368679860709	0.41808455198857	0.0377937383965457	0.0288730826549608	-0.616643728296666	3.56769335923959	0.0016660992322928	0.00613071808462067
SUDS3	-0.536140155859101	-0.24230757387559	-0.238231336006398	-0.952598544362786	-0.4484192055213	0.386791511364913	-0.22930196725101	3.56666110458187	0.00167030531404308	0.00614315847714262
VASH2	-0.533765401465131	-0.103382889567945	0.4009873567781	-0.235292650520842	0.460569259764682	0.430442496290091	-0.720768356953007	3.56622682418195	0.00167207796888138	0.00614664118535949
GCNT1	0.264979676310592	-0.118828558214193	0.0456739006590116	-0.0691977054997977	0.043889813975965	-0.055072588852047	-1.24901827570786	3.5632255573628	0.00168437916025709	0.00618880477243523
OXR1	0.13002329417915	-0.0516236600944722	-0.00111031742651614	-0.160563484070181	0.384560062800696	0.291465623330314	-1.01544858504839	3.56227815196151	0.00168828066476043	0.00620007956017593
CCDC171	0.484001074557639	-0.421003859034852	0.623221847708131	-0.736372189316788	0.196385031692841	0.143381927912686	-0.735157142944145	3.56019631276609	0.00169688504811162	0.00622763496184039
PRKAR2A	0.34236843670701	-0.250010721229289	0.798965897348608	-0.604556581239546	0.789606598773413	0.367155094897592	-0.57156491279024	3.56005824943515	0.00169745719204382	0.00622763496184039
EPC1	0.328013748657112	-0.0254293451528407	0.630424072108176	-0.249228768355216	0.417835601491047	0.38599176908334	-0.963528098736164	3.55958583547251	0.00169941634010391	0.00623175134765198
STRIP2	0.529431267287486	0.0288987070557831	-0.0130110683002538	-0.00830672293863104	0.0230632869287256	0.0361324942313058	-1.20624926174432	3.55856198834701	0.00170366995380269	0.00624427333141666
RBFOX3	-0.173974878398634	-0.362264089613562	-0.0304354121054088	-0.307032175935147	-0.322864637337198	-0.209329356736902	-1.11292208941113	3.55773332088867	0.00170712033245218	0.00625384043049902
IBTK	0.0958060566483217	-0.41125751206667	-0.191911419384686	-0.595688699852684	-0.219287111887633	0.0124524622660633	-0.864413483426848	3.55602582719003	0.00171425156992421	0.00627464400152144
WDR75	0.114131460359824	-0.0507042697800614	-0.167407388570421	-0.886619461203359	-0.494111933808367	0.453927075768334	-0.357629568553207	3.55593435246256	0.00171463443189088	0.00627464400152144
DHX29	0.860659247554664	-0.167869669030334	0.943248543203029	-0.846527937296789	0.830586197103711	0.269555784155775	0.259997983842555	3.5557687286802	0.0017153278537206	0.00627464400152144
LHFPL4	-0.0171051264466673	-0.0421624862158883	0.282830986561863	-0.00302674407618878	0.280526269774478	0.174195106970352	-1.19983287741562	3.55524632403602	0.0017175168230618	0.00627956543755993
PDZD11	1.09182348177624	0.428601573038251	0.362197755212056	-0.393922863956481	-0.3208564854229	0.374321751643432	-0.031482912068305	3.55441412473551	0.00172100954882679	0.00628924648083781
CRCP	-0.585884956655457	0.170633805492518	0.809919872925666	0.0562316283074265	-0.1398558344184	0.20806595072197	-0.446481731146768	3.55238998582096	0.00172953393508112	0.00631480195171049
ZNF365	-0.051237667339934	-0.0843040961718367	0.0999272372534196	-0.161243287485499	0.16979846743302	0.133283368127369	-1.22426701208148	3.55221161882293	0.00173028708621283	0.00631480195171049
HSP90AB1	-0.0722529499949573	0.243715960979481	0.313672630365873	-0.609020698927102	-0.0347455975190072	0.447427614251056	3.36353346040269	3.55214995091176	0.00173054755259127	0.00631480195171049
XRCC5	0.0612745415802598	0.22059380562355	0.742872764442761	-0.605736586028519	0.26104339936031	0.732233578083644	-0.138036021647688	3.55098760936089	0.00173546412843801	0.00632963986873718
HMOX1	0.111058455609215	0.0864556023642373	-0.238246572884776	0.295174754533897	0.0503828531616751	0.0935842650575752	-1.17639928245521	3.55061261435749	0.0017370532372198	0.00633233315272486
GTF2IRD1	-0.781370400381885	-0.330904805638024	0.189300097417548	-0.480843522336001	0.103774810408824	-0.204732413838431	-0.770749280456204	3.54944561351986	0.00174200775182024	0.0063464375589846
PCOLCE2	-0.0497248740633093	0.137500826875969	0.106085449059544	-0.123474628477312	0.00354329706322693	0.0132651057025611	-1.23811239329797	3.54921846166221	0.00174297373793832	0.0063464375589846
RIOK1	0.731764495887229	-0.00128082325284505	-0.0770339070511254	-0.44310841523986	0.451127075190355	0.473326034583702	-0.269197091090116	3.54909947318439	0.00174347995810364	0.0063464375589846
DDX27	0.29779507414275	-0.358349323401329	1.43625834816246	-1.04732380951857	0.724492248919298	0.378095252511837	0.377625107639875	3.5488033786106	0.00174474027793617	0.00634792112852242
KLHL18	-0.465382188725083	0.0218656568067347	0.310773948482848	-0.427975417069661	-0.353876277261143	0.131986677532767	-1.04091140445868	3.54656507346161	0.00175429652938647	0.00637957174633749
ARFIP2	-0.386137596693202	0.280379607129426	0.0972072629573507	-0.259169246176846	0.460930405677464	0.351939608184075	-0.872300856639448	3.54613404377205	0.00175614266016933	0.0063817188033136
PCBP4	-0.636075147356677	0.0569492390896222	-0.13328486903047	-0.766367998725062	-0.87153932214197	0.14566529359011	-0.567404060969969	3.54602697582463	0.00175660153519473	0.0063817188033136
GLRX5	0.734548941702579	-0.11621311868179	1.01220860875332	-0.801044148862543	0.900767982052077	0.47497250237025	0.937648366458756	3.54538285197927	0.00175936462370848	0.00638863915067608
USP34	0.283223014199564	0.108710109402505	-0.103501039624664	0.18987407698061	0.477804720951469	0.295176153519889	-0.94835625750596	3.54498668100232	0.00176106618945406	0.00639170000697027
FOXN3	0.240421584956688	-0.34108111660419	0.443527737523078	-0.456570868220443	0.139800367534779	0.182527640711708	-1.07461045043241	3.54381254868601	0.00176611860847031	0.00640691370441179
MBTD1	-0.596629455392143	-0.231774386965776	0.481868369627051	-0.758248192432706	0.134078407768518	0.391972616287603	-0.697285860529542	3.54212566612932	0.00177340234359346	0.00643020313965403
LRCH2	-0.0896970800095101	-0.0335016174124699	0.260852997957835	-0.198231336751749	0.219318351835814	0.235656574117693	-1.1647568748099	3.53758286632832	0.00179316438158659	0.00649869311418235
SH3YL1	0.96235979269245	0.100947924045322	-0.0394495593563085	0.039097313353184	-0.0307448424507914	0.015098047811902	-0.949128178072286	3.53636782796621	0.00179848653649018	0.00651480962415226
RPUSD1	0.641948270461008	0.0815584010632873	-0.0544042107172822	0.0622923621943026	0.0661491820399354	0.0131934724023022	-1.18419167785918	3.53608671145329	0.00179972009836321	0.00651610720438509
OXSM	0.824031599435239	-0.0854356023993468	0.109876427685116	-0.0397448499567924	0.0719922492348254	0.0535852945094605	-1.08194534052566	3.53469593824139	0.00180583514161297	0.00653506893250701
GRSF1	-0.855997351514779	0.187947392221809	0.648462026418682	-0.666899478865973	0.11501379298696	0.638858787472906	0.250033119332261	3.53306898350066	0.00181301450904871	0.00655786200454743
WASF2	0.805739986704466	-0.089800257838763	0.103717445669343	-0.11789522819774	0.147025182128246	0.181669113871119	-1.02056082366816	3.52978522325593	0.00182759033969785	0.00660737371962642
TMEM41B	-0.182300710730717	-0.131859792677136	0.132700509717454	-0.218284978121567	0.40899383986459	0.488037729333634	-0.705654951372772	3.52716600904179	0.0018392987427115	0.00664647565084678
BARX1	-0.173555626787229	0.0219392549818485	0.457551815067276	-0.283637925302459	-0.0704262531663036	0.185745502224128	-1.2065525015568	3.52949489669706	0.00184375598419472	0.00665934961006576
MRPS6	0.995432668325079	0.463697632011314	0.230659309741847	0.495351096263045	0.636554039654014	0.587642740935607	0.588248295361986	3.5252105275657	0.00184808805946659	0.0066717592214691
AGPS	0.289229784867543	-0.443308755060342	0.275008298220959	-0.385978121550876	0.261132212842735	0.412529651288865	-0.635078693603293	3.52481152680897	0.00184988650389415	0.00667501460736211
MED28	1.15160333354669	0.243693024731882	-0.214085854680608	0.423204058311888	-0.634866137342064	0.0883942226693377	0.818079454509968	3.52451430836952	0.00185122729293474	0.00667661626385959
SLC16A6	0.703237384259953	-0.108329073240981	0.103848634583969	-0.180245395001158	0.0665449817256775	0.152947481490031	-1.09802059215067	3.52404090394792	0.00185336484669014	0.006681088580514
CCT7	1.23932490430734	0.514618338341822	0.00382368415358094	0.16684314837838	0.46202912047754	0.514517905313363	1.83105247662445	3.52266467344044	0.00185959266833265	0.0067002942028404
DLG1	0.00866784459401729	0.226465043033893	0.06144971338798	-0.536884432070681	0.355901107179778	0.320046231459497	-0.754393172810959	3.52171686248652	0.00186389370220472	0.00671254219603866
RNF214	0.319098831528121	-0.00289848496840187	0.85443198089437	-0.366504431079705	0.939838016818588	0.366300423365961	-0.691144909552815	3.52117743111015	0.00186634592070773	0.00671812332386285
DYNLT1	0.453790182263537	0.886833319753217	-0.153616692203963	0.183446680713804	-0.224924133121796	0.66822732497175	1.01519415901738	3.52016061329201	0.00187097691072293	0.00673153800068706
NID1	0.825750046453996	-0.0653736484533462	0.27147243912511	-0.160439449501924	0.15739839314829	0.0848000960217806	-1.08797217448371	3.51958887554052	0.00187358577738157	0.00673766788735672
KIAA1549	-0.0795689649626539	-0.266687772501897	0.272701347979984	-0.430665007186163	0.196141079640881	0.307984684338183	-1.0092323944766	3.51885979670388	0.00187691777406476	0.0067463910720126
IMP3	-0.221777619196073	0.714118705635586	-1.36570177053569	-0.315922249099843	-1.02339996797521	0.131223907040547	0.527875093858539	3.51788647828757	0.00188137503889377	0.00675914854706815
ATP6V1H	0.709788637984718	0.0592135089764851	0.0453962792399151	-0.265611840320352	-0.268329585376193	0.271151687139949	-0.903546299964281	3.51737035780806	0.00188374279718106	0.00676439044004621
FAM135A	0.703384184686146	-0.237950026919159	0.310251180899615	-0.321099621685913	0.245817959168422	0.143490680453294	-1.03763086918053	3.5153570275797	0.0018930071284684	0.0067943804553128
C5orf22	0.562085932245911	0.0237562771830054	0.360089783075032	-0.14288233277892	0.264627301293086	0.301667347402824	-1.03303306990139	3.50778830433541	0.00192823592321773	0.00691748829514834
TBL2	0.0582110726884827	-0.0965837431834243	-0.323472268415023	-0.0206166243207485	-0.0542014522523621	0.501164899801055	-0.54606239574975	3.50674976668869	0.00193311969739313	0.00693166812494916
ARID3B	-0.0465582483419498	-0.334906202489383	0.359792626598472	-0.413354211039669	0.250926186313791	0.289263503776174	-0.993768227437509	3.50270524758527	0.0019522550882006	0.00699691231418647
CCNJ	-0.445607148040224	-0.00496848152446871	0.381553479391479	-0.635546155145891	-0.0245704620514523	0.353276714117538	-0.883284157501149	3.50224834803378	0.00195442840586445	0.00700133063198027
MARK1	-0.0997211856038028	-0.121123744734356	0.582439309116869	-0.525792944453637	0.643838591978316	0.390563412836494	-0.725259073844585	3.50103369015929	0.0019602176661151	0.00701869182614756
SEMA3A	-0.109017695211398	-0.311634232875594	0.748144097562392	-0.731678015148848	0.497745604425467	0.456474377237431	-0.629052529429082	3.49897524254065	0.00197006697542763	0.0070505666178285
ABHD18	-0.348519091939057	0.0389456716076822	0.223952194806713	-0.53976165228987	0.162294837654246	0.255161360603154	-0.96725607830243	3.49778982428216	0.00197576098949175	0.007067546759143
L3MBTL2	0.829708067004853	-0.199993224450553	-0.511872980579206	-0.145250036736801	-0.653323711100783	-0.0419266817422163	-0.740503624448595	3.49668175244404	0.0019810980657229	0.00708323439060578
SEC11A	1.62692038889024	0.324775730363644	0.495195064801209	0.0383031199015642	0.366576832884854	0.387611639388302	1.30520882048348	3.49622889681735	0.00198328333039353	0.00708764335643277
TMEM43	0.211544541556936	0.397883351857166	-0.189695996996969	-0.149564014088189	-0.00613056389153071	0.475466546236968	-0.884655942510117	3.49453734753921	0.00199146685492492	0.00711347373707348
MDN1	-0.0163405255232814	-0.0246590500853203	0.279551006322269	-0.84195191949997	0.608818495362136	0.4623112393575	0.190155617500952	3.493605885325	0.00199598728622119	0.00712620113123766
CREG1	0.0575404614584279	-0.0207133864431087	0.279531305294716	-0.0367767927440993	0.375102059072698	0.154533790163309	-1.19032616851704	3.48998440728175	0.0020136582620059	0.00718551161345424
TAF7	1.05159561322606	-0.0311880410130894	0.00291077689360478	-0.0161361116937112	0.103774232599715	0.118826376348198	-0.869470610354675	3.48967223849699	0.00201518864645431	0.00718551161345424
LSM1	1.68027988033061	0.523275650859587	-0.194950860643511	-0.0212262333116361	-0.00365323142461132	0.102056807344231	0.10546260830723	3.48960968121693	0.00201549546599845	0.00718551161345424
SYNPO	0.252372439265501	-0.0104771857147601	0.0373180515821762	0.0334138290341212	0.127615539008053	0.139460233039764	-1.21848102838238	3.48861856726911	0.00202036261476818	0.00719885883466252
RND3	-0.263660693032471	0.152950812266007	0.28718425038812	-0.451625816469426	-0.299828270408893	-0.192011373871064	-0.653523049340923	3.48845368698736	0.002021173423488	0.00719885883466252
ST7	0.0813813434967654	-0.400290522217567	0.309580556175657	-0.213656451256712	0.229741510155796	-0.125006330876758	-1.16072532071566	3.48715719370432	0.00202756013090325	0.00721094634067606
SYF2	1.4892469742081	-0.0225336077958001	0.288960626331509	-0.539378361585625	0.0104844665096414	0.397784846343982	0.719309111281272	3.48704245735323	0.00202812629002276	0.00721094634067606
AGPAT5	0.397667728477235	-0.628917318350941	0.0870054778674584	-0.703321796478621	0.114200789796353	0.0616822684569054	-0.489317166911593	3.4869638559782	0.00202851423286656	0.00721094634067606
ADAMTS9	-0.0713178902973247	-0.129941119124589	0.108758724419743	-0.130451951055406	0.409961612377388	0.249657410159539	-1.07269707663147	3.48684755383387	0.00202908838404932	0.00721094634067606
UBR5	0.0121579522992537	-0.00743787730256452	0.301391547613166	-0.680488675820728	0.638929518098547	0.390007484685637	-0.418923051456822	3.48678229662933	0.0020294106103864	0.00721094634067606
BIRC6	0.166283746304611	0.140833506881063	0.704587679929077	-0.600706712487148	0.650101539064449	0.444392095915417	-0.546444340146412	3.48611034247222	0.00203273149700814	0.00721930022124457
TOX	0.349823219866726	-0.00717992506459578	0.3857769852936	-0.0774457452341965	0.106869980499638	0.100791678403622	-1.20003544641122	3.48582430488785	0.00203414674837718	0.00722088144726741
CFAP69	0.533493481841986	-0.0341740905181175	-0.00100887603395666	0.0454108251080008	0.0697156765044764	-0.0357149494331733	-1.20907911266243	3.48536107175712	0.0020364407732526	0.00722557917830903
ALG6	1.12651854963456	-0.106939765703862	0.0402018001562701	0.0449062713849824	0.223526920736787	0.0484790424371859	-0.88018978802031	3.48399701894453	0.00204321057724423	0.00724614556312818
SLC10A7	-0.0878527503000609	-0.224581106063206	0.809152845517693	-0.497763631546885	0.416088423332301	0.150113420034285	-1.00059368303148	3.48368079313307	0.0020447831549322	0.00724826943110251
PDIA5	-0.708083194927363	0.0826232400046835	-0.217044846072468	-0.625828057231082	0.212523770448389	0.458108147709952	-0.183261300189526	3.4821338664742	0.00205249306742532	0.00727213631314332
FAM168B	0.335652065721591	0.310105797922744	0.260189422412285	0.0357727371021226	0.387948886331939	0.462610433132012	-0.899345416746072	3.4797627736923	0.00206436597488326	0.0073107232716608
LRRC6	-0.0598867013315417	-0.122624329705901	0.400756045045871	-0.00614117078930069	0.382158210167793	0.13335890929743	-1.16683044965635	3.47918217603573	0.00206728347784762	0.00731757404141591
NUP133	0.716273366490591	-0.227636372331385	0.269380961852825	-0.647397978501576	-0.187227945324257	0.280965853351949	-0.730897700575962	3.47824580032287	0.00207199728129567	0.00733077365112402
TNPO1	0.320931104605114	-0.378170939662023	0.354314179517744	-0.518127008715123	0.0376646395661942	0.128073430995833	-1.04323398435744	3.47732015986131	0.00207666739508329	0.00734380621805227
DUT	-0.701841830972833	0.590802206605466	-0.408811669048747	0.375971035890753	-0.180019535007221	0.547380061143474	1.55115492984216	3.47471619830162	0.00208986050285819	0.00738475305102806
STIL	-0.0178255551927403	-0.0799762206435076	0.101528155472846	-0.155521219619002	0.192637097435052	0.162132911631945	-1.19941173429854	3.47447512640046	0.00209108605225028	0.00738475305102806
NFXL1	0.513263671178372	0.0869366881382628	0.106020888032263	-0.232740765142818	0.200201060245446	0.117201231848747	-1.11954082225121	3.47427987609403	0.00209207917228079	0.00738475305102806
CCT5	0.450042335835295	0.094769191990255	0.468229029240363	-0.70584121228463	0.0883849380798277	0.474078658492327	2.80363403742584	3.47425329191109	0.00209221442566069	0.00738475305102806
GK5	0.588650142364514	-0.0370531133186648	0.0758182938393653	-0.0868927240275167	0.0414082855792548	0.0985420840118554	-1.15839964053318	3.47235554593822	0.00210189183319053	0.00741539469491484
STRN	-0.244053372617281	-0.462125717647091	0.412692345934429	-0.674933629686299	-0.0141826524572748	0.0259628108783407	-0.965332730001638	3.46989659578097	0.0021144963196486	0.00745632904001144
PPM1D	0.757946007949693	0.0321729602724061	0.241384224492929	-0.301057286868143	0.284121022727626	0.433604913555474	-0.784371996950236	3.46902345028325	0.00211898982641375	0.00746863649044694
ACTA1	0.866252020207743	0.0369257943250224	0.1995364521794	0.125600538433372	-0.0130781230358761	0.070840022419914	-0.995092089060001	3.46791739172812	0.00212469541974169	0.00748520241578664
SESN1	-0.195821675285541	-0.15485550837808	0.271836247122483	-0.556242703879582	-0.21005073964712	0.122270711155829	-1.08540663565372	3.46402761849586	0.00214488059345496	0.00755273942179694
ETFRF1	0.438381155108684	-0.0813257182288635	0.214957046781605	-0.340067242398251	0.147044021721917	0.450576532602203	-0.850461989413311	3.46212114864944	0.00215484232034689	0.00758080581449381
CHMP5	0.844590091647859	0.503079727510052	1.20429087530994	-0.186165848649569	0.55952388576618	0.423050223185501	0.352220964014766	3.46211245638111	0.00215488784302377	0.00758080581449381
PITPNB	-0.706344556577584	0.751812854458316	0.0545209086298184	-0.139943651804753	-0.432812244847006	0.504844566550394	0.611929645344589	3.45967411314004	0.0021676950783351	0.00762225893392843
EVL	-0.386611103288902	-0.0194070855193952	0.229586998935069	0.0942675109479448	0.599809676088655	0.395041031562216	-0.669390969497611	3.45921449577371	0.00217011752780146	0.00762485572409363
UHMK1	-0.189517466496478	-0.356218757842809	0.544980078625481	-0.247748792990709	0.53158284382932	-0.234299840788336	-0.940550043510259	3.45914535468344	0.00217048217078915	0.00762485572409363
UTP4	1.37872233574611	0.149144397284178	-0.585134745435615	0.00830783243245993	0.012304726307902	0.0596316405317634	-0.343356265252322	3.45779935174439	0.00217759282296265	0.00764622687459151
TSPAN6	0.755324821477466	0.354286749283615	0.276879803498674	0.479795630077055	0.499647162233834	0.36417115362182	-0.554352200260669	3.45580239789176	0.00218818437955052	0.00767979468240172
CNTRL	0.429391553519997	-0.221104070841711	0.227396210802403	-0.321366321378857	0.610131189028136	0.487374683032592	-0.45340254703404	3.44933708474519	0.00222282285653212	0.00779768772102975
N4BP3	-0.0815622709692988	0.286730010309464	0.299615682836386	-0.108813744149377	-0.0790952098411719	0.280895890601329	-1.06770136666341	3.44906735496677	0.00222427956987149	0.00779912252384522
FBXO33	0.822787547578791	0.0748788619332542	-0.0703803098107389	-0.0344893136921608	0.0576295323524662	0.0401532419425773	-1.07229033320858	3.44873949909576	0.00222605146053311	0.00780166058013581
SUV39H2	-0.363822577469729	0.225350955892514	-0.0829746176855341	-0.637575550038081	-0.0695563629724106	0.376207975747437	-0.674488842549217	3.44845710553657	0.00222757875938242	0.00780319434573399
ALDH7A1	0.2173930150099	-0.606160831019272	0.0990714209323723	-1.01766831459491	-0.219036282431002	-0.0441611544218253	0.184335580394315	3.44827104773427	0.00222858559632327	0.00780319434573399
GINS3	0.335718688821485	-0.174745651660685	1.36827621321403	-0.785267168496525	0.190395708727355	0.12697175851557	-0.243057144972591	3.44675069876551	0.00223682956506727	0.00782837765978408
ZNF608	0.74188361991028	-0.298808087824393	0.535106340626471	-0.230927612438326	0.252879618137376	0.245612916152929	-0.929932989527243	3.44481016993339	0.00224739533435354	0.00786076226473558
ACBD7	-0.0190805302629337	0.00946521313034491	0.282121441184956	-0.00593429152814708	0.186085545283868	0.177200127558322	-1.20802053061891	3.44466368351637	0.00224819490349571	0.00786076226473558
EIF3D	1.00785106312768	-0.118154127062303	0.728044028724615	-0.773489920055387	-0.0220001979059674	0.509787659010288	1.35543668376711	3.44394469414323	0.00225212341670258	0.00787080127414742
PDP2	0.617068338104115	-0.0169078864200328	0.0565585953684858	0.00442036843263118	0.0437996571872432	-0.0113113896712405	-1.18333232070995	3.44202303787021	0.0022626562598697	0.00790390107858755
TEAD1	0.459385046250715	0.0741062133443191	0.026418940547787	-0.409003018891428	0.225647437456045	0.233592908219961	-0.966137485967955	3.43791383037794	0.00228534151654538	0.00797940067972037
PBK	0.184398592510073	0.0125528247713299	0.354846743223391	0.184449779626316	0.795292437108108	0.513495421466435	-0.123054338070398	3.43712324162503	0.0022897315163726	0.00799098050064588
NCAPH2	0.359171417927458	0.00155085808167279	-0.342689568354334	0.0540306941713457	-0.147939544184359	0.385052325534365	-0.822452935573484	3.43593952115292	0.00229631995296661	0.00801021824268201
RBSN	0.658256208822286	-0.37569303633424	0.242157420933737	-0.471646695643471	0.0416574002328259	0.235737891068523	-0.829505011316742	3.43308197510274	0.00231230129618022	0.00806218775117825
GCHFR	-0.296796363520395	0.460741000811457	-0.180071566040903	0.2261201322333	-0.221600801814055	-0.153245845529443	-1.04406709191109	3.43259318452107	0.00231504583450198	0.00806797808615764
CMC2	1.35573698762565	0.291822083967458	0.796090325525573	0.436095121336559	0.635282125693424	0.120994050860729	-0.236844505445059	3.43180986654635	0.00231945078621613	0.00807954686597701
ENTPD6	-0.0249793318301809	0.136192436902693	0.432693609178101	-0.102501774595037	0.052624904896499	0.068937213124727	-1.17611116691092	3.43001147726358	0.00232959502345434	0.00811108763077367
CCDC126	0.231991393595769	-0.132731521300832	0.320249285413034	-0.433535400927995	0.227097122070909	0.168776633509748	-1.09356482087691	3.4296364818644	0.00233171574124991	0.00811372876575967
DEPDC1B	1.30791150375087	0.0120527382163728	0.0461407006378544	-0.0192819179341196	0.269983453138355	0.118345142392426	-0.706548108439584	3.42949196671651	0.00233253352481538	0.00811372876575967
SIPA1L2	0.0323782460610137	-0.0072434177744537	0.300872597731706	-0.434709938758532	-0.0544508053668112	-0.106135629383715	-1.00497496121648	3.42903697159124	0.00233511008993043	0.00811889748222426
EPHA7	-0.0276930965911718	-0.186682130840498	0.0207704338583402	-0.376271680671771	-0.521466589475298	-0.0375122198427969	-1.10306251385452	3.42705258202177	0.00234637999791609	0.00815427297128261
AGPAT2	-0.074438206146214	0.404279461233818	0.034058923390153	0.12921901703161	0.26698257122373	-0.0530157363094293	-1.13066035449006	3.42599199057243	0.0023524252205632	0.00817146679508746
WLS	-0.626561731193909	-0.571864898089467	-0.528615299130609	-0.53849075250199	-0.144654499922964	0.0206316930864811	-0.395033745359646	3.42421115053262	0.00236261008281094	0.00820301747035665
DYNLL2	1.05415396602031	0.313343016692665	0.304316731530869	0.874454009664006	0.406709888240861	0.0983860513907583	0.230630743308608	3.42347847006752	0.00236681290663472	0.00821377868391089
AIFM2	-0.0942722315580066	-0.395713701957229	0.451624295437272	-0.263234719363668	0.28979785950281	-0.155255473924575	-1.12200696283825	3.42324502992027	0.00236815351033527	0.00821460145896354
RPA1	1.24799360670475	0.189100175892434	0.00186552762346866	-0.202126954857183	0.312403444817804	0.399518411716075	-0.480496087928308	3.42288757533898	0.00237020774723163	0.00821789775053204
SESTD1	-0.0341010680247246	-0.115418453061559	0.649549520487054	-0.641301380197103	0.426601987047215	0.478816405333255	-0.678550031641641	3.42261809698552	0.00237175755168606	0.00821892474185954
ADSS1	-0.0844207510514191	-0.0314743067570216	0.0843716703488954	0.0030839259836797	0.176954881048929	0.199506579324451	-1.18321475520714	3.42245219764676	0.00237271215344655	0.00821892474185954
EIF4E3	0.667022207625635	-0.0251712937696096	0.0557493123719967	-0.111589030664454	-0.0288111908362431	0.0686823821511979	-1.13119331903018	3.42139384025305	0.00237881091237931	0.00823621787523328
PTBP2	-0.414000073088298	-0.0658122568189309	0.128768997545123	-0.477351228899136	0.195817347221198	0.298436595268223	-0.932320233712548	3.42098590146863	0.00238116574617534	0.00824053826802846
FAM83B	0.298946730120625	-0.000288327895306167	-0.0447496313964684	-0.0239875927085163	-0.0409838250644511	-0.0221959354427683	-1.25546636927937	3.42025044681008	0.00238541693974408	0.00825141435848277
ARL14EP	0.817098085065858	0.117225793254831	-0.758696596507036	0.0373802324524116	-0.331644945401689	-0.0272590204128706	-0.792987006489698	3.41915710095476	0.00239175061391776	0.00826948052485083
STK38	0.633435829951382	-0.0923506513278546	0.231051406310073	-0.105659309124987	0.297406850958824	0.124070484570197	-1.1266260232574	3.41724354220204	0.00240287537623249	0.00830408741906901
TRMT9B	0.0581473491541079	-0.0190362233512326	-0.0406628008409514	0.0459082239803281	0.153865492300422	0.133978039218741	-1.22504054044546	3.4168493752736	0.00240517321035023	0.00830817140503346
ZYX	0.260999971271391	-0.589942667955721	1.0330551523323	-0.556075173754652	0.79102632091916	-0.122382165333661	-0.62791527838363	3.41640883519248	0.00240774392745502	0.00831253833596769
TMEM131	-0.520630729085429	-0.420166529659705	0.289384879799982	-0.57439152583105	0.213841278455559	0.578337424203301	-0.107945859874164	3.41625011695942	0.00240867076715238	0.00831253833596769
DTWD1	1.02005939348664	0.0166011882097127	0.0446792014672614	-0.131314875304499	0.280646728011752	0.455368260923277	-0.501513454122761	3.41382291388209	0.00242288808504897	0.00835772887168885
TOM1L2	-0.11939258985141	-0.0707465239431589	0.285958614294516	-0.00920397187661987	0.339108340833619	0.227387751571163	-1.11823287032886	3.41311515077452	0.00242704925091599	0.00836820501334815
CRTAC1	-0.0837581652527058	-0.0936796001254915	0.289295896430822	-0.258159231322851	-0.0155338405879773	0.126723077701851	-1.23333716285928	3.41154568580472	0.00243630161553078	0.0083962172342644
EYA3	0.163578161436849	-0.317021516933336	0.981297721237977	-0.581819559126966	0.84854095614678	0.329246132339542	-0.609735494833843	3.41117299910953	0.00243850375994286	0.00839991762564307
WTAP	-0.361797542483384	-0.115633401527486	0.0749712708093625	-0.334106181091358	0.0849261599019453	0.567132075057775	-0.52655517039102	3.40778516168521	0.0024586115185347	0.00846526556150429
EME1	0.843797919058014	0.214702211299875	0.0382711923048081	-0.0219797529671622	0.440788234677078	0.38814235086132	-0.774336619148707	3.4070553519722	0.00246296434650831	0.00847633222164026
ZNF800	0.171928204956018	0.0427504517257425	-0.0540652961522185	-0.182993439499605	0.00427139661270851	0.275077406561352	-1.12912439838165	3.40682330009978	0.00246434996128517	0.00847638264712556
TACC3	-0.225921607358318	0.520787770785689	-0.217504203368895	0.100210639371273	0.0344132026789089	0.801331602948275	0.214355572130419	3.40667157070589	0.00246525637171236	0.00847638264712556
TTC3	0.200828897009922	0.0595302785966201	0.192903445547503	-0.170698540173002	0.108534305860237	0.505495982287433	-0.842787377242309	3.40326647473641	0.00248568401258048	0.00854267395644003
RLF	0.164318726488863	0.264309855187743	0.79785670962749	-0.339018345135111	0.452818526004672	0.499602432932303	-0.702317517206936	3.40094789815548	0.0024996882084653	0.00858683849737686
ID2	0.0723241392933265	-1.12335608844727	1.21122326696025	-1.02400235160272	0.410674840701283	0.146893147183693	-0.0161806046464905	3.39746981883208	0.00252084074236813	0.00865550668182119
SEL1L	0.588880671308351	-0.21723583283487	0.354372611753672	-0.237983542813843	0.0803642517779618	0.143356531049273	-1.07843438211201	3.39670109730776	0.00252553944259015	0.00866551642870367
CCNC	-0.436237186308575	0.050721637607234	0.472520691821046	-0.2190084531271	0.0797970371572251	0.479928253330657	-0.782694142597095	3.39661206688535	0.00252608418193001	0.00866551642870367
HPS6	-0.131874675048986	-0.264896388866201	0.383788731069665	-0.317882310318478	0.0413985586077494	-0.0822855299841548	-1.17710173687412	3.39590114000978	0.00253043816950155	0.00867645404595556
COPS5	0.816342490945771	0.358662391603947	0.224705639756073	0.347327754628962	0.0877163960266621	0.516067854689482	0.179911706709308	3.39489182134886	0.00253663224253537	0.0086936880356507
TRIM24	-0.223502996181403	-0.137751919961907	0.100210910765417	-0.307562209080462	0.458344756919269	-0.0874458621723018	-0.924117192680692	3.39455996440728	0.00253867205077391	0.00869667498663643
UTP20	1.29111409367505	0.0379621863999352	-0.231175942335281	-0.324908070389732	0.195381924101607	0.151092724321704	-0.354809778717335	3.39388399189173	0.00254283198409874	0.00870383352821126
TPPP3	0.804368240023802	-0.00223713452192911	0.0101181331186655	-0.0264259512427664	0.0781773999628034	0.0982359652071919	-1.05076605909515	3.39384044427018	0.00254310020470977	0.00870383352821126
AP1M1	-0.695907560626017	0.245659085266142	0.479270946433912	-0.589287177702845	0.130747453503983	0.445337907227986	-0.515911459680355	3.39147249324913	0.00255772677126519	0.00874987044361126
DENR	1.48585920652206	0.199742639855967	0.106467406899711	0.229575039593132	-0.301043946956666	0.0712412689167676	1.62697780373797	3.38951627894901	0.00256987216832214	0.00878738099264583
PCMTD2	0.458380216895354	-0.0671421845152826	0.155390345520226	-0.123503019770392	0.205786179109055	0.188022495825202	-1.14805495012495	3.38801379337075	0.00257923884478364	0.00881535994516503
USP45	-0.286749063264141	0.130643605581233	-0.00781519854839692	-0.399761950678601	0.14015999174584	0.373078075302812	-0.963529253802052	3.38770861688365	0.0025811454304481	0.00881782771191174
ANKRD52	-0.150407761240362	0.136095613549716	0.254968525851951	-0.287083889626954	0.439733053867343	0.270185159376502	-1.01113293375612	3.38687496678039	0.00258636068074432	0.00883159124195446
KIF24	0.619548749565003	-0.00906865227231381	0.112740083182615	0.135208591269007	0.168416051595159	0.0165409900586502	-1.16645046188543	3.38474704284009	0.00259971961263444	0.00887313745825346
LUC7L3	0.265320320334519	0.16200380065743	1.41098604644051	-0.777521217218974	0.762379928658227	0.463291807371477	0.877444296213314	3.38276103495616	0.00261224851894454	0.00891181392072556
CBLB	0.3447776854404	0.0110272175351776	0.0350221636575913	-0.328412680255741	0.0378846378608858	-0.130353389627957	-0.999098823977516	3.38173590046458	0.00261873877455192	0.0089271068317836
TBC1D14	0.365342755519987	-0.10379133170161	0.0505927092157378	-0.530380713958578	-0.0324130071082877	0.107954936442047	-0.988335503377609	3.38152575620125	0.0026200711720983	0.0089271068317836
PIGC	0.538054867070809	-0.147843400004773	0.25120712957676	0.0379870966336524	0.320985618118691	0.351854071392219	-0.851641464487883	3.38148511768407	0.00262032891287576	0.0089271068317836
CCDC6	-0.431887326820801	-0.0805079973799415	0.45298706637705	-0.783743770769793	0.298788764167584	0.395206473520314	-0.522697484387372	3.38028736305907	0.00262793655858529	0.00894892943371861
CLCN3	0.378995039501115	-0.088013311484651	0.27652493365954	-0.363634148421037	0.110088417426925	0.267874960007168	-1.07686185542813	3.37930913793443	0.00263416587508311	0.00896562839655266
GKAP1	0.0489046688782238	-0.6677707993286	-0.078262113158839	-0.751954124561519	0.0235460902688296	-0.0926199796616846	-0.335715267805825	3.37913925073725	0.00263524918480081	0.00896562839655266
DUS2	-0.072491989280606	-0.18671422350939	0.511180487498823	-0.351354982726725	0.249628864725022	0.356085643893271	-0.999991297930089	3.37853985829134	0.00263907477923866	0.00897136469288994
PDLIM7	0.544642337138405	0.172271147603682	0.494458077212679	-0.324247882315089	0.386405073295629	-0.169296543607207	-0.66492654513789	3.37849745779458	0.00263934560416832	0.00897136469288994
DHX37	-0.692357546066459	0.429256771151806	-0.330835755792523	-0.324492452330357	0.493835928643773	0.248326830596368	0.142878516095836	3.37380297181885	0.00266949952738905	0.00906674279495007
GALNT18	0.00352642301511728	0.0242582755344406	-0.000504599471637985	0.0715236344378919	0.235122555429487	0.155897298751866	-1.19323399974234	3.37375002857931	0.00266984151081818	0.00906674279495007
DTYMK	1.53796404291732	-0.211170347893231	0.691065933457815	-0.468973583497628	0.502705682444854	0.283404372211831	-0.0204904777535738	3.37315111505538	0.00267371314071655	0.00907575039648609
LYSMD4	0.48749447164172	0.0174882243762007	0.110694132669287	-0.0256536408658494	0.010509091494724	-0.0166188801349406	-1.21310965448526	3.36946051458274	0.00269769225698681	0.00915297227028707
HIPK1	0.651282150895134	-0.124223800225599	-0.0514717679399228	-0.0133705765744459	0.0627317113144766	0.160604488421234	-1.05317754495053	3.36900446792088	0.00270066991949247	0.00915890062902138
PDAP1	-0.58572259477736	-0.224631374655971	-0.0894309399782987	-0.606490244379643	0.382836033225861	-0.174369452329001	0.944756746583614	3.36800371021379	0.00270721543623204	0.00917691789950425
SNRPB2	-0.0116410299835526	0.480783661548123	0.394985229107122	0.413999755488018	0.336860211843273	0.511309070880319	1.68063215083025	3.36763484406813	0.00270963194064202	0.00917934902827517
RLIM	0.0724280589927799	-0.405963292523857	0.486621380951557	-0.401921490123398	0.676748387909339	0.234189605233933	-0.771377464489505	3.36751784428583	0.00271039886675831	0.00917934902827517
MMD	-0.0376968281559487	-0.0978806900956404	0.0644756987609052	-0.29063759765	0.627407540745623	0.106523628903529	-0.832549987287842	3.36686063541909	0.00271471077781183	0.00918977127332025
PSMD14	1.02524548809728	0.636191316147631	0.75693645776487	-0.051146620961881	0.591483187009847	0.625205865281015	0.57075276233955	3.36626542455094	0.00271862171480494	0.00919882729318544
GMEB2	0.0182504030143903	-0.102585439889837	0.240610252869391	-0.127076050824791	0.446921196668478	0.217874679569603	-1.09830389848897	3.36489603154657	0.00272764049369158	0.00922176337687868
PAPSS1	0.302961685671955	0.094274319674632	-0.0764500024858522	0.071311009626894	0.213321528958606	0.483343413692178	-0.713317153345558	3.36486004681073	0.00272787788230613	0.00922176337687868
MCC	0.818726109051507	-0.0696950461555427	0.413346367661335	-0.230706277886272	0.26250250983818	0.0971180390221556	-1.04077236465974	3.36422851466736	0.00273204734449738	0.00923166610641783
TBC1D22A	-0.225338179340816	-0.158939578342927	0.111417937060949	-0.348497619082649	0.0758064489387641	0.264109756927086	-1.07458516111149	3.36360791647711	0.0027361506931026	0.0092413365514772
CNPY3	-1.73784375450007	-0.153300119987687	0.000986039557745983	-0.241324617871543	-0.302356534201798	-0.0852398461182901	-0.164564883084789	3.36310963743772	0.00273944964025808	0.00924828259504813
STRA6	-0.524622434936919	-0.217689031056776	0.949241806773069	-0.29840164142901	-0.148331482122091	0.0476649470114957	-0.817120872048305	3.3622755017238	0.00274498089964219	0.00926275513007093
IGF2BP2	-0.515291806743831	-0.134391543700054	0.0708850840398764	-0.579448129529316	-0.225694400774776	0.498500081993347	-0.670539561704829	3.35978966271515	0.00276152969327487	0.00931109183975394
TTK	0.706858007175135	0.278734422588043	-0.287366510807202	0.130529874117022	0.417397805876809	0.619370376926536	-0.0995965383439161	3.35974814257263	0.0027618069293628	0.00931109183975394
CRMP1	0.909327286691279	-0.408406627884454	-0.145211425083766	-0.463678637710931	-0.522234619393098	-0.00552130812877996	-0.491105607949893	3.35656468495938	0.00278314461737222	0.00937878158973237
RABEP1	0.76358998307621	-0.310603187033819	0.10112631473701	-0.809320879737686	-0.0353114278547808	0.215953622033365	-0.267550291603453	3.35588219022694	0.00278774010898127	0.00939001691007086
UBR1	-0.0670267381234602	-0.156146327958263	0.0956057648309354	0.0175993742625433	0.465972964087467	0.19887500326435	-1.01775407809063	3.35350422478713	0.00280380989953593	0.00943987376397352
DNLZ	1.26696540188684	0.277933296888684	0.42981737817593	-0.0620067547672233	0.37116696143679	0.276386354685197	-0.550464037814084	3.3475800676266	0.00284423920798132	0.00957166214476172
MRPL12	0.286681555557689	0.569073731808883	0.0606733264067589	0.77414367428714	0.515846349905174	-0.19374780425905	2.53718431986819	3.34692803894737	0.00284872364864752	0.0095824215275789
PAXBP1	0.397793456508803	-0.121029752456086	0.545646082147699	-0.63196503724142	0.532130379375824	0.309713810793588	-0.710440695588844	3.34659458790225	0.00285101968823003	0.00958581326069754
SRBD1	1.36302748474424	-0.096514256323935	0.366908892967925	-0.11813823656176	0.620672965948455	0.105810387119137	-0.604090199267694	3.34596248268242	0.0028553771359645	0.00959224448477432
EIF4G1	0.565734561143166	-0.446183745458133	-0.0061613834516803	-0.622582222568915	0.469777513800328	0.0752779788555425	-0.183095094787315	3.3459432756584	0.00285550964243147	0.00959224448477432
DNMT3B	-1.07504205845454	-0.588955824581967	-0.176067506711932	-0.411417044199828	0.133417035329318	0.13521514974401	-0.238288300591007	3.34486898399792	0.00286293060823232	0.00961283511397447
RALGPS2	0.14477526273538	-0.264528474827037	0.130052687765688	-0.786020184613145	-0.165882598739318	0.251963353962334	-0.776248718591723	3.34309969718004	0.00287519357964373	0.0096496578029161
ST6GALNAC5	-0.00427782623753744	0.0228604425080671	0.234546864365568	-0.0371254932872795	0.131544148929326	0.148795833856845	-1.22986558806558	3.34249865684712	0.00287937108424174	0.00965932327674424
ERC1	0.278725884857468	0.093850817432392	0.546251400925083	-0.379972890744176	0.371175984883162	0.42221342435186	-0.894316420570918	3.34113890690856	0.00288884388581436	0.00968673598468564
HNRNPD	1.19013634878748	-0.085935227001167	0.664823022877585	-0.137110005821465	0.95947699398621	0.421929848499555	0.16778257042142	3.34012432607014	0.00289593188988293	0.00970613101678909
ZCCHC14	0.506770795418052	0.0506425113000521	0.105308791780812	-0.103276139819721	0.0053989032433193	0.0708390136949999	-1.18050022211315	3.33796553586646	0.00291107014518598	0.00975247802014602
TPD52L2	1.21081027927859	0.0500221610390162	0.772731597196403	-0.636861522332555	0.376794357848701	0.306444063768109	-0.24410325162958	3.33687105596532	0.00291877459027759	0.00977389026092055
RCAN3	0.433166221062438	0.0694374913774005	0.316423567183185	-0.472312689860874	-0.41606008504765	0.298239992268621	-0.796413542127809	3.33629701976867	0.00292282340997619	0.00978304742080161
BCCIP	0.331513384559151	0.858291739703822	-0.626887392956748	-0.111331185048443	-1.01847086351351	0.29043938662985	0.563538327624513	3.33222299492584	0.00295171675639706	0.00987531664477292
FBXO5	-0.220501787971339	0.140233915204685	-0.283946988755731	-0.355734333258324	0.12578561641718	0.566268623573691	-0.571071553472979	3.32740847991456	0.00298622192326501	0.00998626954033456
RSRC2	0.0247370697694463	0.280408167719959	0.454411580481079	-0.333000320468602	0.778440875666106	0.633940372337882	-0.168061455293319	3.32658581537135	0.00299215720550155	0.0100016247138543
ALPL	-0.171797691083888	0.32871783070851	-0.307798371309622	-0.0669919606866742	0.0264727364724912	0.140039915003293	-1.15621026696652	3.32410553094883	0.00301012162578138	0.0100571568143252
TADA2A	0.990607836945033	0.0973442988986658	0.725264083067301	0.250586577506001	0.683252586501062	0.158312915349277	-0.745694381799311	3.32209025339651	0.00302479566965887	0.0101016505001977
GOLIM4	0.629134886827708	0.179997950332086	0.773027260278258	-0.48755945662031	0.853952795821344	0.587322495284459	-0.0936178149867991	3.32077530233184	0.00303440803820294	0.0101292078190057
ETV1	-0.0195551559540186	-0.0756976099950415	0.0938511657558092	0.0677004301431962	0.462820949068931	0.325969939260244	-0.904370013139225	3.32056399378425	0.00303595549870378	0.0101298308975127
AKT1	0.500574994101667	-0.616498363006102	0.605588090916638	-0.61259675864393	0.329510355020346	0.0633622968901746	-0.78208677036205	3.31829970331566	0.00305258591867613	0.0101768386968669
EPHX2	0.500734812484376	0.231659844777104	-0.123554831143886	-0.228634856048509	-0.307613300157108	-0.0928159824804305	-0.941140715220139	3.31827359614388	0.00305277818512947	0.0101768386968669
CAMSAP1	0.339442220746284	0.0769564753871159	-0.199207495154222	-0.152836042448805	0.26752830107474	0.416324191694161	-0.805341541939576	3.31669347435423	0.00306443707303957	0.0102111323060459
POLR3B	-0.0745608329409059	0.208671509938988	-0.662932707868584	-0.287193906017226	0.169186541525229	0.239035240333451	-0.653819018533943	3.31438404688255	0.0030815554669912	0.0102635789245112
HYOU1	0.749350063661467	-0.332913245974322	0.420865546284139	-0.685000462300713	0.407277973787811	0.533654654193915	-0.027216174783584	3.31417386240908	0.00308311807108545	0.0102641909307514
LAP3	0.518456226679162	0.566691331851587	-0.210103360799169	0.438253145765184	0.947733391039284	0.500546680791547	0.380618912051124	3.31368611356542	0.00308674719625216	0.0102716790920434
CD99L2	0.618120962755981	-0.0449649187309784	0.0775161300843658	-0.0158379986441005	0.173443129095794	-0.0145622661375775	-1.16977399171632	3.31300498394222	0.00309182217179957	0.0102839697260393
NAP1L4	0.964599772510009	0.294480460510207	1.05933803593548	-0.409482634311107	1.04468962580561	0.542898984700645	0.816006080447911	3.31041415068507	0.00311120063664175	0.0103438041711305
PTPN13	-0.0810361788686406	-0.213002196978363	0.108401726868175	-0.470932901702502	0.31428488760384	-0.0945487778257184	-0.870088121643775	3.30995537772868	0.00311464443869851	0.0103506308936034
LIMD1	-0.0107091029607126	0.25170757048949	0.469818139267231	0.373315063141989	0.706267481074711	0.189871416732013	-0.882024771514504	3.30840502436386	0.00312630983953679	0.0103802043142486
TOMM20	-0.0551158415447657	0.673305335584805	0.594987724921918	0.284784605274218	1.05088819257244	0.273500893755903	2.03963713053732	3.30840203709768	0.00312633235794538	0.0103802043142486
FAM241A	-0.544785265304111	-0.119839009497351	0.380704044339489	-0.451144225729385	-0.380972514366201	0.232696905076172	-0.987667147220779	3.30702142379569	0.00313675659158199	0.0104101721211486
PRR7	1.41197709312397	0.05991690573127	0.684665400824052	0.105235054023189	0.237315946363708	0.276263201457423	0.223122472341528	3.30670507358937	0.00313914995409414	0.0104134724858631
ZC3H18	0.780060361444106	-0.250633387414098	0.301315497746121	-0.521245374376829	0.608591854397433	0.446259839656647	-0.162561106255536	3.30640575879181	0.00314141607780735	0.0104163480103331
PHKB	0.184130767828828	0.0611435182085126	0.523827240325812	-0.249774027176133	0.45157856836142	0.329643923192476	-1.0258748187084	3.30533377105468	0.00314954526428905	0.0104386531377416
TRPC1	-0.237714083495819	-0.368345864569785	-0.150704653875994	-0.266408321589636	-0.395674951449315	-0.0612546902498725	-1.1518232054985	3.30426703679534	0.00315765502227447	0.01046087404798
PFN2	-0.912439766023104	0.172607363138682	1.0201765537964	-0.648924500951378	0.602353711414624	0.420975214925641	0.918397977853098	3.30362515234453	0.00316254472746354	0.0104709623988667
TBC1D4	0.599202242405684	-0.00415795363483776	0.102727279727238	-0.0982497084935892	0.269809260867603	0.0131454685166327	-1.14229309611297	3.30349809520782	0.00316351349208103	0.0104709623988667
TMEM175	-0.22201031723156	-0.384771579034505	0.243872396644046	-0.300442431527031	0.141915462136309	-0.0877970954581998	-1.14645350072035	3.30331119657011	0.00316493905362774	0.0104710250289799
COX7A2	-0.344936880409688	-0.421647980875293	-0.45788771934741	0.312070645980717	-0.427752871106465	-0.400600625769367	2.66440287770223	3.30101637827476	0.00318249395175961	0.0105244269111055
RGS10	0.199318539320008	-0.121087649321328	0.286534179202112	-0.301253745519695	0.336157164732436	0.21295063842576	-1.09964764967482	3.30034624330541	0.00318763827876029	0.0105367581470211
TRMT6	1.06276354366548	0.0422229909107938	0.318619526451456	-0.418566997614399	0.303542847330012	0.50589296383939	-0.344202755690268	3.29972318725056	0.00319242849250605	0.0105455702708522
PAK3	0.286546141319876	-0.487710765072204	0.398835470529956	-0.474263875858698	0.145553614382495	0.142880247818058	-0.966059330431167	3.29963104811299	0.00319313747857345	0.0105455702708522
CEP350	0.618889256185693	-0.113951219427849	0.802600682003763	-0.274291778152108	0.771343570514316	0.211867284441186	-0.893234595080452	3.29705993679706	0.00321298367355397	0.010606408188885
UACA	-0.38895046444501	-0.540742381174498	0.743683813326262	-0.667647386184615	0.391760747037832	0.0708992884335201	-0.803498653474514	3.29652331095986	0.00321714102452262	0.0106154245507741
TIMM9	1.2812011656791	0.64437524076879	0.314356137272317	0.0302375042053728	0.417727667095429	0.571508304780584	0.65408178235573	3.29581124590296	0.00322266565658485	0.0106289424668222
AMACR	0.837816046198532	0.00613750275823455	-0.0886989035446879	-0.154719989641618	0.0134547331992876	0.107790354087876	-0.977405156999595	3.29409910172028	0.00323598748582549	0.0106681536069464
SLC19A1	-0.301907835173625	0.404111131514076	-0.220578960620033	-0.272458191277188	0.125244156921416	0.418991747593605	-0.842716624227806	3.29343348541974	0.00324118101991183	0.0106800456832125
RPP30	0.986267752477235	0.291756092748578	-0.565617055278817	-0.0306216820856818	-0.308972901268269	0.367961974117924	-0.43029097990056	3.29300954229619	0.00324449312162631	0.0106800456832125
KANK4	-0.0534214407430136	-0.0743393905298307	0.642435352159201	-0.229181713141482	0.263552344225767	0.2432265482823	-1.10015462493428	3.2929628138052	0.00324485839535907	0.0106800456832125
PPP3CB	-0.100128458855875	0.474821507907629	0.21885518091652	-0.151656474360302	0.437390673944618	0.438807925395839	-0.833218886765797	3.29288242577601	0.00324548687766678	0.0106800456832125
JADE3	-0.0409200870434532	-0.225159160467524	0.226627730812215	-0.32701342785187	0.247025389141484	0.0888528354120868	-1.14328699656059	3.29271856581798	0.00324676832094437	0.0106800456832125
NUDT1	-0.412269813123756	0.59066487450452	0.634688129589707	-0.162537613610603	-0.332589881988404	0.431328061019075	0.745172710709632	3.29216971635716	0.00325106412219711	0.0106861659546825
CSTF3	0.0943804011988558	0.0917970773482161	0.215080208732338	0.0511912591077038	0.666377931133675	0.477720707029214	-0.633904215960948	3.29211406833523	0.00325149998486778	0.0106861659546825
MAIP1	-0.126306854318284	0.738492579485301	0.522516517077287	0.461227865279914	0.486697994732489	0.437533074355593	0.95330173856129	3.29082816275261	0.0032615877508567	0.0107145892397958
TXNDC12	1.08993972832446	-0.479008534979408	-0.104290526936652	-0.580329739881682	-0.298946048607884	0.121034048631376	-0.0457318817100862	3.28901785947365	0.00327584120406089	0.0107566660445652
FABP3	-0.103804778755029	0.0611326266104426	0.660547319438193	-0.132361432331921	-0.0320833302197751	-0.072943876651791	-0.98001525534947	3.2883751577978	0.00328091615305644	0.0107685801778449
GPX7	0.945410045325955	-0.0546495609634627	0.486103553797911	-0.132613416959639	0.556291585945385	0.399528062121954	-0.617264792050879	3.28705667167567	0.00329135134058075	0.010798069360636
FABP5	0.636783283640907	0.356910380600853	-0.578300446302351	0.0507239701585173	-0.146643284763015	-0.24049319965536	-0.819755327549233	3.28473752746086	0.00330978500702807	0.0108532306880003
STXBP4	0.816491589804622	0.0291384499909972	0.419778651083039	-0.372297388237444	0.188387453797678	0.222195356642129	-0.920030538702969	3.28457495465705	0.00331108099038807	0.0108532306880003
CSDE1	0.8911822605454	-0.144194237574412	1.09446424255973	-0.677859743763885	0.522507008049631	0.611682720574629	1.34913312004011	3.28412624547584	0.00331466054366914	0.0108601818164934
DCLK2	-0.0923118128107724	-0.0560960466494754	0.155801572814293	-0.225910309029662	0.167865386503682	0.218456300413048	-1.17026926218427	3.28358152518949	0.00331901110207056	0.0108696518450564
CCNH	-0.952526023723949	-0.922392990849609	0.699009960896872	-0.528826445851679	0.404783318164592	-0.236994232056453	-0.0999261897830541	3.28289843729777	0.00332447465747143	0.0108784783165499
SLC16A1	-1.3472251932502	0.2516321985562	0.0613218282084432	-0.580898579033724	0.0397842804762706	0.321119998106137	0.0622624853992966	3.28287915814039	0.00332462898578062	0.0108784783165499
CCDC28A	-0.372875278192567	-0.260590877411642	0.297589078930177	-0.478079425800325	0.0686064244110668	0.229885377056506	-1.0540431154911	3.28235710189389	0.00332881067186935	0.0108873755014919
KCNA3	0.236783484357726	-0.0296827045814813	-0.183748633634497	-0.102913442808024	-0.175674064438524	0.0958158678120641	-1.21395473787948	3.28168539689937	0.0033341986096497	0.0109002083663735
POLE4	0.0150365207287534	0.389652626940108	0.182879492575813	0.810029697395718	0.152236771459364	0.221461870357123	0.202502471704744	3.27976269640961	0.0033496682862721	0.0109459748564572
DERL1	-0.523825755022038	0.0326377297634114	0.547943315729445	-0.531945529832087	-0.0402029199418344	0.480216283767017	-0.703388264373495	3.27889539415062	0.00335666936332008	0.010964039815952
MPHOSPH10	0.686380931030892	0.261675408064953	0.137711153141625	-0.859632600458597	-0.147068453018591	0.49354153675725	0.29618110343378	3.27804757826003	0.00336352695936812	0.0109816204761124
BEND3	0.303798327381362	-0.00461303679878135	0.291294283447196	-0.510036202582744	0.221471351467938	0.299678002823049	-0.956307979152591	3.277621637165	0.00336697736659408	0.0109880664256582
MICU2	0.325120483583091	0.0544397396086224	0.486503429314825	-0.152116579541021	0.617978659912537	0.41138222397138	-0.861838378630077	3.27725887659659	0.00336991869597508	0.0109928460880098
NUP54	0.676319940363525	0.428934237322902	-0.0757553863590472	0.267917354418082	0.0797707807474582	0.456224244458029	-0.594610547959067	3.27677889723553	0.00337381431542034	0.010998253367658
TFAP4	0.988407398355772	0.0677067804639936	0.221891620684136	0.0457577252235038	0.464767351888157	0.307715110676062	-0.794827313330517	3.2766117588267	0.00337517188051262	0.010998253367658
PPP2R5A	0.297140183591728	-0.580146659621952	0.582934316163458	-0.909371855726712	-0.130236763840936	-0.188614953735326	-0.201407697297513	3.2765087624012	0.00337600872448933	0.010998253367658
GPSM2	0.228099479440713	0.038824109501692	-0.00896986913185208	-0.075395237507027	0.180852561114274	0.495912067792491	-0.74380175316255	3.2756898153264	0.00338266987156976	0.0110122301017662
FBXO45	-0.137890445752587	-0.341292762553991	0.478782701242142	-0.370825392752759	0.447543649022443	0.339335249636201	-0.855358146289902	3.27551615021392	0.00338408407718389	0.0110122301017662
MAD2L1BP	-0.151611669374401	0.000888854901077437	-0.21156195276933	-0.27986366303717	0.0941740830701307	0.344873096583819	-0.965854723216506	3.27543599087185	0.00338473703289107	0.0110122301017662
YIPF5	1.3757032947806	-0.168191455575297	0.261569794585014	-0.070999278577825	0.178186814748411	0.169713013767401	-0.434653974876712	3.27520783394503	0.00338659620959609	0.0110134653491626
MOB1A	0.855758385158996	0.00514650244142908	0.310822879142932	-0.113540346984942	0.157573262037164	0.0446025773626479	-1.03708257744274	3.27495293656926	0.00338867446550064	0.0110138217073405
SLC66A3	0.0944851564605851	0.0225664404277556	0.271463026669328	-0.144635957999513	0.136626805333183	0.167133308161673	-1.22736209174511	3.27483151358635	0.00338966490213825	0.0110138217073405
CFAP36	1.29359114147226	0.341305782124025	0.274851072149601	-0.258511704685231	0.470864362215361	0.486523857694438	-0.129657842316754	3.27411219032492	0.00339553816205271	0.0110280916572078
C6orf62	-0.224570804490154	-0.25228202899522	-0.0618752524933132	-0.776604757733512	-0.451614132529794	0.372046255846832	-0.683997706535806	3.27284467033374	0.00340591164095691	0.0110530220395635
NAA50	-0.547119800776257	0.157576974917247	0.267355139556004	-0.957153959401666	-0.212531440335436	0.334932579954822	0.084770873632868	3.27281146065931	0.00340618384722713	0.0110530220395635
DEDD	-0.83265013964337	0.116789401250367	0.695453305381762	-0.298850909871598	0.729416805125968	0.381412316078948	-0.335387094498006	3.27236473894688	0.00340984751087655	0.0110600892683943
ETV3	0.853703988222364	-0.106092395584651	-0.00458906540781038	0.0491641420539495	0.202021855067223	0.0164456736308621	-1.02940491365201	3.27138164914453	0.00341792361114221	0.0110814561678321
TLK1	-0.200244027288665	-0.0634369199554121	-0.0108888165590527	-0.375722584944462	0.281811793002237	0.407104131766872	-0.786276940040392	3.27097606516289	0.00342126093300585	0.0110866138736594
FAM3C	1.06609320219672	0.134647742350412	0.495189938383813	-0.303942404924975	0.543195760455445	0.0687083964071249	-0.667614226987828	3.27082641712945	0.00342249310608132	0.0110866138736594
GNPTG	1.62455358153724	0.309828597145599	0.193682602171215	-0.207078485485906	0.215514302430365	0.141214847042485	-0.108203531571526	3.26993131817869	0.00342987223493724	0.0111045676440108
SCG3	0.611464822345856	-0.166706661058755	0.461154542249557	0.00919265444815388	0.545902653943872	0.216554080376411	-0.964578791794161	3.2697923804842	0.00343101901950898	0.0111045676440108
TPK1	-0.352942222865429	0.0157335265441227	0.383635930581222	-0.419572067608898	-0.129612863571767	0.0153155678406369	-1.06484867043251	3.26948318590139	0.00343357244013712	0.0111080022791746
FARSB	0.540924632087773	-0.285033011826462	0.0829778399285609	-0.289979133925554	-0.359771545122633	0.48230618093684	-0.266843149836661	3.26875530814245	0.00343959080179147	0.0111226385441076
RPS6KA5	0.243875660790049	0.146359933619019	0.125194671717305	-0.219519995080036	0.36901123790664	0.133821340638112	-1.11762179186385	3.26788479354743	0.00344680207026951	0.0111411179379445
STAU2	-0.0256257708551167	0.430987376387792	0.782385983531468	-0.237018160164301	0.567978307442279	0.651046356634238	-0.131550188900826	3.26727690595066	0.00345184651450807	0.0111525804921867
XRCC6	0.634849433829468	-0.0682441345333611	0.0782122002011477	-0.20890015530277	0.392139131741185	0.336219043004797	-0.853241011029324	3.2659165481512	0.00346316133660287	0.0111842832926992
AKAP17A	-0.407735648437238	-0.304861437689995	0.18648911031351	-0.390439393553862	-0.359580528441388	0.330835224961716	-0.883437472592467	3.26393926870115	0.00347967205068349	0.0112327314593616
NPEPL1	1.12869324106022	0.0385608366521628	-0.1236965680881	-0.00573887856589841	0.199913446204026	0.303893824171696	-0.661901188198271	3.26118609695533	0.00350278976092127	0.0113024564283909
DRAM2	1.08626961604542	0.269632375077467	-0.550611713326404	0.169389190714001	-0.198694315153132	0.235861643062217	-0.471054203289784	3.25931067792468	0.00351862302373328	0.0113480294254669
ATAD2	0.897988035479072	-0.0925503657390743	-0.0334410830329009	-0.326803358862048	0.445271141613502	0.260873428230825	-0.603260825043392	3.25915241232039	0.00351996237821106	0.0113480294254669
NBR1	0.459955737023707	0.0959645723157834	0.470767384233818	-0.0731166903979501	0.502916686576099	0.484206935010303	-0.69234047604541	3.25760019159534	0.00353312477663429	0.0113855328299851
MXD4	-0.0768954696398891	-0.0296203694338251	0.246084914263062	-0.241312066228128	0.00829266123902846	0.216451312967327	-1.19017636054345	3.25717632453214	0.00353672739888352	0.0113922106262609
ZBTB25	0.735882790512072	-0.12414547095752	0.24147283439611	-0.0782352833027918	0.369013424726777	0.0954965778356541	-1.07142655925763	3.25538682684596	0.00355197667120726	0.01143638163515
CADM1	-1.48549174937035	0.20898646932388	-0.0961118988199678	-0.566229559795642	-0.266733200722484	-0.0195303207468038	0.317135305204926	3.25472547307993	0.00355762865834717	0.0114496272082734
LRR1	0.999274155979598	-0.225251628922608	0.458274836775122	-0.159458041871652	0.335469016779587	0.115332973926768	-0.854476478929994	3.25351270387789	0.00356801592024902	0.0114780944297034
PIK3R1	0.54738518232708	-0.0349473310372732	0.0618107360458533	0.0417622923051733	0.0475997120043184	0.0304062469928571	-1.19015037142414	3.2516271923154	0.00358422400813687	0.0115252542188211
L3MBTL3	-0.0897223829154374	-0.470713377918659	0.204471746348133	-0.475220202580922	0.244685501299846	0.222366133440456	-0.883587289928935	3.25126572484905	0.0035873394297793	0.0115302913278398
ZNF706	-0.542329352766022	0.184217658712131	0.569852011059063	0.442913736241661	-0.0621709004413522	-0.109972858233199	1.68395352153074	3.24749994604917	0.00361995367544607	0.0116300971773934
CREBRF	-0.00447492917317182	0.174997663714422	0.138580119328677	-0.166944939383045	0.146243250639168	0.230166859547046	-1.17478885913468	3.24520691307548	0.0036399545700351	0.0116893105346598
NOVA1	-0.155723800788503	-0.0940171748562292	0.259212721562488	-0.182350916083452	0.240843904070454	0.229251085230837	-1.15973441566685	3.24321522764628	0.00365741450949475	0.0117388775135611
CCDC93	1.016352566814	0.0111537531945748	0.232413870376682	-0.210662548286317	-0.00668733522052875	0.0955856920996804	-0.909764441672196	3.24308679182	0.00365854323367299	0.0117388775135611
PHC1	-0.177155240403888	-0.477729035704757	0.697535954498082	-0.308623837919914	0.423034692964125	-0.00395215918821742	-1.05102681663181	3.24222763148331	0.0036661024888856	0.011758064165129
TBRG4	0.905570652213055	0.781415164236703	-0.420411646063731	0.668027374421349	0.390925998923559	0.381296377197664	-0.0479050319959445	3.24145958132778	0.00367287302728752	0.0117747057774024
SYDE2	0.0118092083878234	-0.0890254472532233	0.493442157465443	-0.0461964111809865	0.31005901068764	-0.0494771848957206	-1.20287766369492	3.24037864792678	0.00368242238958407	0.0118002377391579
RAB3GAP1	-0.546984987740144	-0.434791463843719	0.252271673204962	-0.547860016370112	0.0152118955019209	0.386994684668858	-0.686236193368113	3.2390837948406	0.00369389351313415	0.0118319033183178
KIF11	-0.0612701161893819	0.13540310886958	-0.519959721825582	-0.105107518944972	0.0551475323125	0.678266801629868	-0.10872710366913	3.23868043049426	0.00369747404590636	0.0118382781925707
LPCAT1	0.064395455599003	0.287462524162232	0.46287348935513	-0.384155535640457	0.375515661078903	0.423049991686406	-0.835700112463283	3.23831574757835	0.00370071413294493	0.0118435580419785
WDR76	0.7829787664603	0.0947557237128189	0.606174279859817	-0.00639766070460562	0.635263008876929	0.483274442045575	-0.571763939426365	3.23748578679682	0.00370809839692537	0.0118620904455146
CHSY1	0.53261915888799	-0.126128400420834	0.0654908092044677	-0.141158969518513	0.0644067027208415	-0.0538868984281129	-1.14949733525554	3.23620298902462	0.00371953991670223	0.0118935803865685
RTCB	0.736237935670416	-0.291653706398907	0.181371779536268	-0.617518393617009	0.330741490483793	0.37012607257993	-0.288777976907118	3.23376387666726	0.0037413899786222	0.011958311292771
WDSUB1	-0.18398047428195	-0.185035607504258	0.077838218938346	-0.570586132249561	-0.0925519635080612	0.108104591214103	-1.02381970239269	3.23252537254982	0.00375253266785816	0.0119887781886421
SIX1	0.17231082742669	0.257299725017946	-0.297151802974226	0.223072035038106	0.1794158984053	0.229814676002982	-1.11963772664419	3.2313578510516	0.00376306639593978	0.0120172742391144
SFXN4	0.379925294607929	-0.0743858208928034	0.145376290788655	-0.378315656859514	-0.308115874502111	0.39697904452026	-0.827079525002542	3.23041249355075	0.00377161683888548	0.0120387749761237
AEBP2	0.113329085542958	0.232130793917002	0.202244316640833	-0.175104386846976	0.48341625858093	0.44251129587145	-0.856150088451323	3.2302560565942	0.0037730335866868	0.0120387749761237
BACH2	0.14413689259546	-0.0411113727726805	0.171865618176273	-0.108848696805516	0.113295421208531	0.0925717181310012	-1.25102226167015	3.22973264708516	0.00377777754432896	0.0120487472322129
PEAK1	0.772284423519352	-0.158132472751222	0.139998812714729	-0.162970187767884	0.131637424051035	-0.0877674634791923	-1.01037829892071	3.22842748859262	0.00378963231397899	0.0120813802763425
HMGB2	0.456958545761183	-0.0345989028278214	0.561479746588556	0.193954330142365	0.641107293786981	0.300778461532144	3.46134291906987	3.22759278301155	0.00379723298533141	0.0121004290851057
SELENOF	-0.876301261436661	0.139185532158238	0.0930368098506215	-0.587392304008416	-0.276452713111073	0.464124088553554	-0.545173383445084	3.22619100864489	0.00381003077035417	0.0121360158555911
ANKRD46	0.809487370238496	-0.0878395513702256	0.199443808640808	-0.425294992330232	0.0246043087184719	0.319612137598524	-0.778037780345265	3.22537902182117	0.00381746321762986	0.0121544893892373
RNPC3	1.09018465108285	-0.00724325720134887	-0.132755533138523	-0.144796394463539	0.344804464435347	0.0358254353905624	-0.746166145040701	3.2239024848069	0.00383101484846411	0.0121924217751034
TRAF3IP1	-0.282511495693682	-0.0703173646550593	-0.244831341745271	-0.490753817353041	-0.199954047318229	-0.353649980949892	-0.27627751843784	3.22309071882027	0.00383848521546316	0.012210976044405
CRTAP	0.968188946986096	-0.0728978722124983	0.566840205128307	-0.236324327896965	0.461052283079535	0.212084464212908	-0.86039236466123	3.22159728605768	0.00385226585639483	0.0122495801089291
ANAPC15	1.12989057654718	0.391580587214887	-0.317971809270352	-0.0214289288461013	-0.696069196620137	0.270154596502482	0.239057766277916	3.2206254532421	0.00386125936148927	0.0122729353915141
OCIAD1	0.626221764851629	0.307615531301591	0.677888468518038	-0.535582983451085	0.38591581405714	0.68345076568944	0.0746179067040814	3.21885788530352	0.00387766929579083	0.0123198336482573
NENF	0.537552194227433	-0.0128065055643018	0.0529763705802389	-0.544131225033803	-0.467344012084629	0.451459150706158	-0.503019804023901	3.21815610728727	0.00388420339718188	0.0123339297442253
SFT2D1	-0.231623061165579	0.205178053335119	0.248001502093938	0.274651861099089	0.512943542991478	0.516963817513768	-0.254725338581291	3.21802558622874	0.00388541983479424	0.0123339297442253
OSTC	1.15279147364393	0.206797493961719	0.699102107683376	0.0115876750778232	0.0973364906436624	0.479810059403294	0.802725656099292	3.21735867636254	0.00389164114538589	0.0123484129097411
RBL1	0.17575327684728	0.214115999882674	0.525718235283458	-0.340781473833022	0.446903701523611	0.412792380142366	-0.892556948715312	3.21560034392816	0.00390809050526488	0.0123953241249219
PLEKHJ1	-0.100910570009326	0.00333984279352747	0.016147567726975	-0.0529610188146689	0.694934798015808	0.0068475598281271	-0.940059583262173	3.21523828130251	0.00391148604929956	0.0123976477039722
FZD4	-0.285837635364685	-0.0833806361047898	0.332863962119964	-0.412126455240943	-0.173041712436318	0.0437390892745417	-1.13198977134054	3.21516709350537	0.00391215401083164	0.0123976477039722
NEDD4	0.55432215855121	0.400273527394069	0.0141723023495676	-0.29033887340063	-0.086631994636742	0.214275125503227	-0.915431488507598	3.21086372912711	0.00395274030179588	0.0125209356623696
PSMC5	0.598500711771011	0.766874877722849	0.0218747195519252	0.363018293559213	0.30700956966267	0.577831222047953	1.34155293079729	3.20929079924851	0.00396767737080273	0.0125629052948769
FIGNL2	0.309904590979504	0.0929521027516129	0.531463708810501	-0.297163097784275	0.22109380755864	-0.411978669997025	-0.108428900769963	3.20905298003385	0.0039699405702003	0.0125647268726918
TCIM	-0.050885733868273	-0.0352570439339588	0.0464619156898394	0.0139606216757909	0.148733536342136	0.131942140790152	-1.22754674841769	3.2086890601174	0.00397340624216854	0.0125703510695719
PRPSAP2	0.526991053742458	-0.161716587994901	0.496580227325009	-0.462530088614318	0.459360029194137	0.479673750749979	-0.545137358665278	3.20792966582624	0.00398064759548592	0.0125879102382316
YLPM1	0.027245900262722	-0.235507927777216	0.459395200070237	-0.543803244175671	0.689352476945128	0.430077556494369	-0.434936311675226	3.20627685010821	0.00399645288929774	0.0126325245468927
PSMD1	-0.648766101565914	-0.412834870175551	0.065396596689303	-1.13269284455827	-0.353436685829201	0.230729837211025	0.718858709496638	3.20537392446102	0.00400511309616049	0.0126545254192779
RYK	-0.487217230887336	-0.120214132738819	-0.240570275868426	0.0247449554403464	0.28587353563203	0.357781037927114	-0.63089477068362	3.20185720578602	0.00403901779568625	0.0127562360929522
CHORDC1	0.987357045481088	-0.172281006713188	-0.198398886102189	0.027577855378243	0.200456274543838	0.26687429806462	-0.509639280467216	3.20115302448399	0.00404584038471143	0.0127723646411331
WASF1	-0.154821805448349	0.205068849868089	0.445854193527924	-0.362858279879679	0.349855001618508	0.498878585053407	-0.780799343558488	3.20069578602413	0.00405027644270461	0.012780948639039
DNAJC13	0.0340359561329483	-0.0200216158684735	0.00230442223941829	-0.489602840472335	-0.0471347731105485	0.282819065071109	-1.00511229334304	3.19677982752821	0.00408846334738807	0.0128945966323462
MRPL35	0.820960453112683	-0.425500476416262	1.23339230205739	-0.0741717572231347	0.697483226985613	-0.380401540940158	1.73004240695446	3.19664790889427	0.00408975586364446	0.0128945966323462
PRKCB	-0.0058461291590319	-0.0101165009633219	0.138293359533571	0.0236124656002871	0.267985121222626	0.149011497692622	-1.20774344285848	3.19556433673535	0.00410038761508096	0.0129226441179774
SH3GL1	-0.312060296350148	-0.522339243733265	0.872836338648131	-0.775390475091741	0.143188870120041	0.314558429660256	-0.695896520529848	3.19524598745777	0.00410351630367451	0.0129270314703991
ACACA	0.0430319862121617	-0.303633312538524	0.137054106642386	-0.526819970643796	0.369354212689746	0.190449280895611	-0.808114356808188	3.19328783921444	0.00412281197228278	0.0129823233171206
CDC45	0.0677686673136004	0.194339822658243	0.223665599733672	-0.307413509496827	0.721071145529471	0.366240780722522	-0.687731514149743	3.19276389391298	0.00412798994248407	0.0129931319796412
PHF3	0.390065085758958	-0.313860349496105	0.69044882398133	-0.75029027108296	0.0627494690003558	0.571286223423296	-0.254685359196741	3.19244373595876	0.00413115707499878	0.0129976049308077
MRS2	0.959720320644661	0.0091345023191049	-0.0188664873915835	0.0465605113201413	0.148435575033695	0.0989076084621419	-0.974607241121455	3.19100140215673	0.00414545464656353	0.013037078322357
NT5DC2	0.263876279537705	-0.54374307376643	1.51833359559563	-0.0837515927698142	0.759534850294055	0.289190372854084	0.285711575763739	3.18911542101954	0.00416422285243014	0.0130905721763049
DCK	0.206409644444234	0.274074379335158	0.175061961141751	-0.199432464099622	0.15953934906981	0.550297272045405	-0.759305174846922	3.18803639384943	0.00417499796504961	0.0131189045385518
UBE2O	0.83106673163731	-0.104215012369016	0.0669598692954492	-0.17598821692261	0.184940294523416	0.258249986442802	-0.864471049951065	3.18654717979375	0.00418991386577881	0.0131562920064008
AATF	0.0932485463883068	0.48628698420734	-0.344724576760597	-0.478833588929107	-0.261447062025789	0.587829944911529	-0.347389289959355	3.18649564177707	0.00419043099773997	0.0131562920064008
LEMD2	-0.402584825107655	-0.416491386524272	0.164895028137309	-0.742754478290533	-0.0360272025687187	0.27516656758077	-0.75215960661096	3.1855673844108	0.00419975578929361	0.0131800093151356
EIF4E	1.34730677601277	0.819604456811994	0.00465957753328309	0.23553269967509	-0.153450316981678	0.116391551385868	0.7543327424648	3.18512773170743	0.00420417937255954	0.0131883317527742
MVB12A	0.493785354794895	0.190277854436807	-0.528943322812597	-0.344792337274366	-0.734833439468328	0.177221077982751	-0.668409421507455	3.1831453372185	0.00422418182525315	0.0132454968438014
TTLL12	0.116357873629814	-0.390176707608858	0.94664522724345	-0.823487427420869	0.65420567515764	0.388524996170769	-0.212979289578048	3.18177439216747	0.00423806898713339	0.0132834465432509
INO80C	0.606875109046616	-0.0858486401345772	0.271067352916191	-0.267825280622589	0.394513190652597	0.33850188092398	-0.872492259500863	3.18118744636556	0.0042440281334184	0.0132943260770026
PCDH7	-0.165146123289492	-0.0500017472447893	-0.109199045205944	-0.128136415608803	-0.241806943088852	-0.0911384687911869	-1.2375429531221	3.1810807858868	0.00424511191362644	0.0132943260770026
TMEM98	1.45587940008761	-0.0729868480175411	0.242813844297838	-0.203490581637309	0.142941877205095	-0.0244958770329155	-0.164475325891048	3.18075950792344	0.00424837805969058	0.0132986485125701
NDUFA9	1.51144320097817	-0.233398464954785	0.372647368286959	-0.0801324249692139	0.531211414796026	0.228965746449766	0.0358452373519719	3.18059365200125	0.00425006512780821	0.0132986485125701
CILK1	-0.240610942210518	-0.21777554926351	-0.024181027139767	-0.329927251167649	-0.176767539080936	0.00386678639225698	-1.17925264968177	3.17934986784075	0.00426273760341042	0.0133282460092478
RAB39B	0.798921241815897	-0.116288654967837	0.297717324498924	-0.330350847264884	0.655662875298351	0.22399398514897	-0.658476970029419	3.17931386055734	0.00426310501719762	0.0133282460092478
MAK16	0.715185027050195	0.447778524472692	0.687618147977184	-0.282628563986165	-0.144256914889553	0.54061490300318	0.552234390898043	3.1791214592791	0.00426506877913519	0.0133287875700598
BRWD1	-0.154007678664875	-0.162742560327734	0.424086331308425	-0.652889353897129	0.173690256363037	0.52934364485938	-0.581060156252062	3.17787020747962	0.00427786134226393	0.013363155615532
PFDN5	-0.85982276156292	0.212434584194953	-0.776036029760056	0.674106376972752	-0.691432214033684	-0.2584775055502	1.66581360347781	3.1772522184023	0.00428419334425554	0.0133773218349992
MFN2	0.254992394540842	-0.0592031758987631	0.248516359130846	-0.2554139523311	0.21281036294206	0.171253338559573	-1.16129231263635	3.17366355109318	0.00432114438711736	0.0134870435294346
TGFB3	-0.460123051430278	0.26712566568235	-0.235675120575269	-0.320255978451691	-0.303819128718106	-0.115394222725121	-0.848319864511694	3.17310638483641	0.00432690910434614	0.0134993760992258
RNF149	-0.102908985094209	0.00932626875805079	0.347215150530061	-0.149782428021136	0.244173762066343	0.195008225140092	-1.18273249152837	3.17219536100558	0.00433635116774749	0.0135231663563939
TRAF5	-0.439640568845231	-0.330621038048752	0.148214580430129	-0.25450325715371	0.130805635444897	0.26609047902191	-0.964351407155715	3.17110798164679	0.00434764732691494	0.0135527163741854
MAN2A1	0.373917041536766	-0.162763310059617	0.0381574644461973	-0.285524906702534	-0.0838018510276798	0.0519412332173582	-1.16181167258133	3.1708589551248	0.00435023835591311	0.0135551169198063
VMP1	-0.283831742328079	0.148365997470047	0.247433538517695	-0.115978216098846	0.432601060218441	0.372785680656806	-0.936285780651705	3.17064279903496	0.00435248860093774	0.0135564540357241
FH	0.647108130126772	0.0634347876081149	0.4304066941008	-0.092039422529803	0.515319527451942	0.635148096320252	-0.0755595272293951	3.17031134640617	0.0043559413198706	0.0135615337453437
CEP78	0.241442462578033	-0.39953640679062	0.526969144056696	-0.544836709101728	0.28432397199524	0.199172834404828	-0.948879187228872	3.17009395580096	0.0043582073128574	0.0135629160689425
MSL1	-0.734599090846286	0.402534357341233	0.308331318364436	0.229340040028046	0.51734640686459	0.292101567615339	-0.566476129617705	3.16932167541159	0.0043662665547144	0.0135823185262407
SNU13	-0.456993531659556	0.584116073318092	-0.324407960739792	0.621991552153433	-0.046451474375517	0.0441515246311643	3.0835387955247	3.16860388306879	0.00437377020852133	0.0135999772064465
XPO5	-1.46108990794122	0.169809523179429	-0.714697601985846	-0.0300865848345557	-0.251761648570663	-0.126733870691954	-0.292722225880998	3.16839796708323	0.00437592513206571	0.0136009965273892
WDR36	0.420586206893692	-0.0733379443462571	0.879258028152075	-0.901904827473293	0.365446092677842	0.39613773583177	-0.237989543812153	3.16768433521835	0.00438340134802327	0.0136185474268302
ZDHHC13	0.709861697116104	0.185559641882411	-0.165854127277383	0.00850924828061212	0.0992302740631733	0.197158460162375	-1.06239123539187	3.16706297813395	0.00438992100875235	0.0136331130534637
POLG2	0.979571162287639	-0.0725958051045523	0.183266751898979	-0.0898327731645082	0.0267250380002405	0.102150160820847	-0.914424866465033	3.16582629685235	0.00440292517895233	0.0136677960934617
THUMPD3	1.08557935706039	0.101920333020819	0.608232611941844	-0.687617944680006	0.168233278227737	0.595670263926345	0.742123459335675	3.16564841013895	0.00440479881222774	0.0136679126128484
RDH14	0.972987511571648	-0.121475054121094	0.143739844685418	-0.139795049499235	0.255229648752806	0.0578486955136153	-0.957713391063881	3.16524660613779	0.00440903376824295	0.0136753530711669
HOXB3	-0.518866653378693	-0.254776450483995	0.65242108364706	-0.587356118134113	0.595141008317894	0.241133107500233	-0.673223382044183	3.16415959599822	0.004420510606021	0.0137052398797252
CEP192	0.217765984764924	-0.356742813095044	0.278143796284103	-0.500860517995058	-0.0598485877034724	0.120645240238434	-1.06064916799203	3.16346160816401	0.0044278954319346	0.0137224203144551
OGT	0.57361440052159	-0.126751476267159	0.378220939634567	-0.371306607292809	0.278725363574041	0.162728377603351	-1.02828132997642	3.16308413370569	0.0044318941839539	0.0137283924143145
SLC24A3	-0.0283669727862499	-0.0174172433044618	0.260862470485578	-0.11997849157064	0.275936315436718	0.142388190801569	-1.20374494793631	3.16293161025664	0.00443351093014671	0.0137283924143145
WDYHV1	1.31936058740011	-0.112918877218647	-0.129474310631693	0.253803098125847	-0.0514876737421402	-0.193303604982074	-0.551472340001578	3.15987084780733	0.00446607678738787	0.0138234825801727
AIDA	0.142114786376884	0.20736305853901	0.795840446178372	-0.449994665064908	0.595170859026605	0.518759243615789	-0.552927328588345	3.15934405484145	0.00447170522689082	0.0138351511674876
HPRT1	-0.536418996038908	0.379612093697686	-0.2974449537105	-0.0504704666131864	-0.366272300820509	-0.153480207802952	-0.925645672157599	3.1585231318072	0.0044804900426486	0.0138565716150711
PPIH	1.23560720858536	0.540063226639936	0.595243749012588	-0.0927068720630215	0.203129841388673	0.135233456177744	1.63298337022023	3.15803215210726	0.00448575212562817	0.0138670842288937
KPNA1	0.339693476415916	-0.121450387593506	0.118871664740962	-0.243736748938391	0.0817194429823048	0.0743519653241205	-1.17777215668144	3.15739550429884	0.00449258438128087	0.0138730162183552
FBXW11	0.115374969556998	0.0123346645272705	0.687738286105727	-0.342396434274268	0.840213718665642	0.19401582251717	-0.814355111886996	3.1573878950541	0.00449266610204515	0.0138730162183552
TERT	0.358308953302834	-0.212622515040442	0.0450301199680153	-0.307500908948879	-0.0654046010562543	0.0767025555600777	-1.13295863590395	3.15733241625927	0.00449326196970103	0.0138730162183552
TMEM169	-0.494327985515552	-0.0715494210260277	0.192519969092915	-0.103858831923629	0.399234360443131	0.243449862602577	-0.98678902034511	3.15610937128046	0.00450641762156727	0.0139078659929298
HMBS	0.734397530042236	0.0792776008001369	0.722900644665665	-0.711053613192267	-0.0119097727142898	0.566479671635752	-0.00593888766947306	3.15542007288471	0.00451384857963427	0.0139250264512215
LACTB	-0.55224816733281	-0.121271956939945	0.764245512614564	-0.272122704497678	0.865433501324488	0.280526597432446	-0.536052759265186	3.15499343017311	0.00451845397063383	0.013933459551532
EXT1	0.140115366821452	-0.227840186942064	0.512530222544668	-0.266302161295075	0.44366135149137	0.369195210626189	-0.915783700450738	3.15450933734434	0.00452368505400011	0.013943814303096
CENPU	1.4863253753021	0.136112233445767	0.621184833324988	0.0604874829561121	0.308177580293881	0.225329624290356	-0.294615603053797	3.15066787392929	0.00456540555082733	0.0140665889571021
TOE1	0.849739719676565	0.362643277138347	0.0595405748194465	-0.252788249851103	0.169196610067335	0.371444333743407	-0.656834558323174	3.15047959686385	0.00456745996118813	0.0140670963802584
RAD18	0.50682805781637	-0.185559042974473	0.891086500447048	-0.163156947098473	0.865278823611014	0.454917308606496	-0.399696699595087	3.15022914290262	0.0045701942198174	0.0140696963491815
KDM8	0.963909294826027	0.106895558330466	0.0993222198013498	0.00471455100662382	0.0513846752386722	0.18173648130922	-0.828053936726777	3.14856689240762	0.00458838183698732	0.0141198488609068
TRAPPC11	0.862518148366223	0.00487966721227031	0.00788429997531432	-0.135285602735835	0.0898976044528875	0.179415739343205	-1.00413673324183	3.14754304713856	0.00459961939441387	0.0141485813107508
HSPE1	0.0271440838017471	-0.147309569181222	-0.44477652293131	0.134740129982445	-0.625107966625025	-0.201324401458465	4.1169166844711	3.14599275968072	0.00461668617578136	0.0141952135037243
GINS1	1.65899608928731	-0.169357445517574	0.581154803019906	-0.256321650677856	0.0501167195572797	0.182111575524392	-0.0128450669105895	3.14533437424957	0.00462395285810669	0.0142116866539002
ADIPOR1	1.25684487185933	0.0964147992032346	0.172316481616286	0.248507276879364	0.121194537067705	0.0705807497684439	-0.71117522346044	3.14462474596036	0.00463179759785861	0.0142299221289556
GABPB1	0.218207147263526	0.241827478157396	0.150996021838358	-0.212091736401454	0.198332364651972	0.502222998157969	-0.823993450489006	3.14418283775504	0.00463668932056163	0.0142390739695795
CRACD	-0.429931975903328	-0.117967807246912	-0.386813537099985	-0.292190759135755	-0.268926817869491	0.00568098665530697	-1.1071200328731	3.14288792003601	0.00465105248398394	0.0142772926559903
MIER1	0.318051845319578	-0.030101192203921	-0.344049907809031	-0.297098637855774	-0.199148787373674	0.367259905135736	-0.842077782785389	3.14216972490637	0.00465903735478336	0.0142928495738832
PSMC1	1.24350570939964	0.211191120972988	0.75416400777453	0.135093485253712	0.54883954600517	0.461096646448759	0.675540586198829	3.14208677101552	0.0046599604937956	0.0142928495738832
SPATA6	0.581151291444503	0.118759748052082	0.099680921048947	-0.0911212138338337	0.0185526140185752	0.0637745120906414	-1.15665568904135	3.1405485988759	0.00467711012930511	0.0143395419285615
ARPC3	-0.564777343575569	-0.434144335956937	0.8967295015603	-0.993711374092481	-0.229916845891925	-0.0642172799515726	1.13236875491427	3.13967233153283	0.00468690743571078	0.0143636636275962
FNDC3B	-0.0790050670808423	-0.244887898794867	0.254730116734611	-0.290342693075658	0.190866432283086	-0.158302805387992	-1.10090998832932	3.13947093590945	0.00468916201045817	0.0143646592616669
CEP70	-0.550276058198366	-0.438842028062783	0.761306019128164	-0.655302501692989	0.344003944306262	0.417824601775695	-0.421121529813194	3.13915381588668	0.00469271423419137	0.0143686235512988
LATS2	-0.0214012556150941	0.00339167017986568	0.286478482379164	-0.18842950863244	0.17964791254571	-0.183946685407932	-1.07855544547436	3.1390108469009	0.00469431656055328	0.0143686235512988
CSAD	-0.399149082486323	0.0183955638109387	-0.261230383849567	-0.167935675292588	-0.37508496615369	-0.131230194102919	-1.13595136669418	3.13872137784988	0.00469756242074336	0.0143719004041938
CBX3	1.16041293031699	0.333368831913699	0.978843959799437	0.0877317213267948	0.799872386321651	0.376132513231328	1.84017208160959	3.13857109153214	0.00469924846639009	0.0143719004041938
DCLRE1A	0.398982602059316	-0.143216524384508	0.658123853951485	-0.419552214502613	0.5943675729041	0.322540017360153	-0.855628289990783	3.13641322644776	0.00472352244178921	0.0144402057727634
INTS4	0.921022527149661	0.208510403520757	-0.0131521859497548	-0.119917654633734	0.22207308068855	0.215489162297794	-0.941619952149065	3.13600841276769	0.00472808981138418	0.0144428343775699
CDCA7L	0.499226027785324	0.0620275655911096	0.139086597855339	-0.535954938479445	0.681401420149841	0.557778895091836	0.570847198804223	3.1359930987564	0.00472826267841724	0.0144428343775699
STIM2	0.609334424807631	0.0127926613227886	-0.241898760256953	-0.175487369600742	-0.193358861133656	0.248299919800889	-0.960767992965606	3.13518327083697	0.00473741292687052	0.0144648489859
TIAL1	0.605697089814961	0.000214131485226493	0.695299931956922	-0.500091577359054	0.80308319047931	0.585096585816736	-0.0657502407747675	3.13417229403622	0.00474886017750447	0.0144886614737377
TIMM23	1.16077263986533	0.982527946012752	0.253745986220092	0.273008089112808	0.433517695598965	0.299860635952351	0.686446881411599	3.13415074115413	0.00474910451315423	0.0144886614737377
SDF2	1.10092359574009	0.188076628296026	0.1136184128997	0.578316988771279	1.06058720135221	-0.42524349003067	0.780177722122674	3.13192979511753	0.00477434819354285	0.0145597082969
PIK3CB	0.546700749000327	-0.000914940939747113	0.023580410575388	-0.0802075231994831	0.0316714549174675	0.0324718412342553	-1.17854698017389	3.12661497058767	0.00483528945894984	0.0147363754328948
TMEM138	-0.690493916538581	0.602204402513124	0.0341499991316537	0.767778942592441	0.294597956166355	0.00475763477334486	-0.192833712719673	3.12653265237943	0.00483623927761444	0.0147363754328948
GFRA2	-0.188370972603329	-0.136144302153721	-0.11033352477169	-0.200609421618892	-0.315130361059271	-0.0514630016157096	-1.21444987255682	3.12599760248136	0.00484241731828473	0.0147491630594564
PHF21A	0.166657600497155	-0.207966208290061	0.682318546422859	-0.630016602279033	0.423818103886761	0.284670297305302	-0.833306830166354	3.12479670700656	0.00485631166379291	0.0147854331391715
RAB14	-0.400084998294433	-0.299590588028126	0.843679941072557	-0.73089208474698	0.546319176566958	0.265667703872076	-0.518851047943158	3.12442091431432	0.00486066755422656	0.014792644837965
TJP1	-0.0273709575127556	-0.721126634595172	0.565513055904865	-0.532178440355194	0.84057661392313	0.0132447790351418	-0.2048279498591	3.12356603671711	0.00487059080050203	0.0148130475110867
MED1	0.481134232919989	0.0935657593350844	0.430305338201332	-0.653237013937641	0.123548848355073	0.61515033032133	-0.254756373289023	3.1235005762643	0.0048713514652257	0.0148130475110867
PTPRG	0.162704079894388	-0.156233026096075	0.569482620767722	-0.271269665951802	0.609379126306489	0.291414475631456	-0.961869558051122	3.12297826044078	0.00487742503643788	0.0148254601760896
EPHB1	-0.0585940260394242	0.0322491780193579	-0.16205833542286	0.0976659031544414	0.273361892805366	0.218121494214756	-1.07877114559633	3.12232935067879	0.00488498093918046	0.0148423665760242
SMS	0.423393501463914	0.659663268140935	0.124109514434646	-0.325355913286564	-0.307324420961327	0.627190883345944	0.026323852740099	3.1182764554533	0.00493243152244714	0.014980424419868
AFMID	0.818365548261258	0.345499735056443	0.262318504815657	0.0212551150525931	0.127722958133579	0.200321897983176	-0.938845263555703	3.11763320868634	0.00494000371394656	0.0149973032816551
METTL23	1.00606379747189	-0.213037141211689	0.913209034296044	0.213838320907584	0.335005429981128	0.0143698183448189	-0.477276592861508	3.11737956368657	0.00494299269181389	0.0150002599257491
ZBTB26	-0.329774394550957	-0.0927748231888557	0.101938979001423	-0.371521993228339	0.0837448090571312	0.400825426715725	-0.917283847210052	3.1165587809564	0.00495267695649142	0.015023523742511
XPA	-0.319654478081731	-0.0237399248420687	1.20747947481688	-0.826611075371626	0.408921173946492	0.48938650275305	0.044049241128232	3.11560893742874	0.00496390705745044	0.0150505391770852
RAP2C	0.623104951915411	-0.112145531652363	0.298171765763506	-0.354324030970248	0.00298473777805281	0.19113798363074	-0.99635793494267	3.11546368527869	0.00496562657427744	0.0150505391770852
SURF6	1.01665011871352	0.484030718676072	0.0324900115017671	-0.571796510060585	0.0573878968651083	0.480536839597287	0.477506357488677	3.11289990341127	0.00499607268632025	0.0151366565229825
ASCC1	0.0310503026535782	0.54680831441273	-0.522312151876845	0.0321623767266063	-0.355063546364878	0.455018447119733	-0.752936902107405	3.11128834564072	0.00501530368313642	0.0151887390631682
HMGCR	0.422156147277383	0.221797435835839	0.323893399096167	-0.396838880773084	0.82329410986007	0.330627800751631	-0.497447993145478	3.11022854348646	0.00502798976442368	0.0152209661676982
CDC123	0.817183253313309	0.316385129979589	-0.203897671334072	-0.055444019894993	0.0571502898156511	0.297400810171169	-0.815319936583541	3.10790578576686	0.00505590313609444	0.0152992450996289
IKZF5	-0.192798937476847	-0.269542005946757	0.068890201385585	-0.276747064650299	-0.194570195706615	0.0255681687148854	-1.2080543958261	3.10767068902838	0.00505873677074308	0.0153015995617275
ILKAP	0.570387405696991	0.289499696999205	0.273809090872262	-0.56429836657481	-0.379035234378456	0.43896850539381	-0.40153152914301	3.10649924407042	0.00507287933676863	0.0153381453220575
SEPSECS	0.0366484236512994	-0.0864919693293148	0.584371796049065	-0.220396799472996	0.41082971666609	0.284671087233615	-1.05100930048225	3.10440669643236	0.00509823803697267	0.0154058456682214
CDK5RAP3	0.850624829544808	0.133386501754737	-0.00980029381495756	-0.222575659714518	0.158768629772549	0.326184482415544	-0.839964049308024	3.10431028138772	0.00509940942053969	0.0154058456682214
SRM	-0.450790662359997	0.48816440751642	0.110281872808891	0.016283552214798	-0.263910951406291	0.186404044907514	-0.895047221556199	3.10285765373543	0.00511708971046357	0.0154529881560612
PLEKHA5	-0.124114231169375	-0.312566582718551	0.113355490589572	-0.476738366047465	0.372236018809639	0.132544572712346	-0.86948864123529	3.10244277272088	0.00512215028026458	0.0154619978452107
SLF1	0.0257129713648708	-0.166476845896404	0.487516758387149	-0.491607830883227	0.345959590159768	0.299332332817475	-0.955155456387602	3.10041463681958	0.00514695898629462	0.0155305888504164
RPL24	-0.0660221387691739	-0.0175659742009363	-0.0588791897655218	0.140669836558109	-0.326547803523244	-0.167997364985216	4.99753727070114	3.09912227733014	0.00516282847328507	0.0155721617322261
GTF2H3	-0.377189456891394	0.0309838975120767	0.486331468344086	-0.240304293019575	0.723683860743774	0.290123860163417	-0.754519971792117	3.09852202567173	0.00517021543944694	0.0155881262580976
EIF2B4	1.48904409920742	0.119355949202718	0.425261432018594	0.0500514981689225	0.310047244281115	0.261017661263472	-0.232376145113019	3.09758227342989	0.00518180112691292	0.0156167318173036
LAMA1	-0.164198399367019	-0.321844733078877	0.727576324249904	-0.751685816260244	0.484010996245687	0.138442489206078	-0.658313567072512	3.09618475561572	0.00519907711920339	0.0156607959598711
RBM22	0.870331864808318	0.685327430855949	-0.446582793605736	-0.279848590508488	0.188907802359209	0.460703259146175	0.298763000023087	3.0960593818787	0.00520062971692656	0.0156607959598711
PRPF3	0.174629785554548	0.14418554298594	0.675425610036837	-0.319349320986498	0.602770447986534	0.57037786752005	-0.462651605867647	3.09541984760162	0.00520855658108212	0.0156783239747575
ZNF512	0.644753719795718	-0.0829215453374679	0.290469762021359	-0.537910473954329	0.261659629233283	0.226077772889946	-0.778965956221259	3.09448694603185	0.0052201407594797	0.0157014392481247
ARHGAP24	-0.0249201784036491	-0.0225258829141685	0.415923911364967	-0.219611235892499	0.0410408291077804	0.103224948561133	-1.20307207463675	3.09446172032769	0.00522045434431872	0.0157014392481247
CPSF3	1.14572174522149	0.168410727791738	0.547000208606559	-0.359328283989631	0.515197231079258	0.334402077492129	-0.484112023835519	3.09314682615021	0.00523682542907883	0.0157443168392822
PDE12	0.32886267694822	-0.148891308217472	0.688344059863058	-0.374927476895195	0.605787591153809	0.308685145567622	-0.890530575055775	3.09199230040548	0.00525124105361445	0.015781283166373
MTO1	1.20089544981027	0.277635781154545	-0.068074875984758	0.0852399655552499	0.0894403241031244	0.0441672051939203	-0.828122452772467	3.09173877859667	0.00525441174422986	0.0157840996850219
CDKN2AIP	0.840650828276159	0.235088542402185	0.409502694790588	-0.245587672609441	0.324920530392644	0.445603065628483	-0.69471124694457	3.091417230403	0.00525843589369194	0.0157840996850219
TALDO1	0.580262915486296	0.846293302453706	-0.230294397563827	0.489284821161289	-0.276023517445016	0.427481680207269	1.00323849008743	3.09138499096585	0.00525883953309776	0.0157840996850219
ACSL4	0.479759324484449	-0.0266717863512924	-0.131794892886396	-0.329409709913051	-0.200444726207219	-0.0364876991040532	-1.02536130854517	3.0912396352514	0.00526065976874521	0.0157840996850219
SRPRA	0.750085028339458	-0.430752989443088	0.641836782578742	-0.558056709865645	0.496211673364392	0.459226816059911	-0.137649461130551	3.09011198059427	0.00527480182359259	0.0158201550261174
FLAD1	1.04773766520131	-0.136897517290403	0.0155009007248765	-0.263355241861746	-0.168048538160233	0.0649153632376901	-0.724854323397657	3.08932659424142	0.00528467331029262	0.0158433782206276
ATP2A2	-0.57530431636557	0.118944778365733	0.48403864315472	-0.622220111193263	0.342500749264232	0.372553575923548	-0.536037360340494	3.08842233773309	0.00529606114742744	0.0158711268846417
INIP	0.58019246314688	-0.409109258184313	0.985382071104999	-0.163874842304778	1.0992662455297	0.296087946390755	-0.219228154839225	3.08786867097549	0.00530304558930164	0.0158856625218356
GPI	-0.096089934507664	0.151562662477863	0.25169727529647	-0.139150073285689	0.373564346192433	0.744545176377939	0.728538971477355	3.08630016017892	0.00532288089426169	0.015938666684185
TMEM135	-0.454844779530837	0.0650733448301967	-0.169194543440365	-0.489094594807231	-0.582690710001395	0.121038544416118	-0.954432498756269	3.08443270271216	0.00534659086464874	0.0160032257323865
CELF2	0.665996451109426	-0.08419771271047	0.0809038124608585	-0.176941639012935	0.0375329416892475	-0.0854071401338153	-1.07620295759112	3.08366554190892	0.00535636080430175	0.0160260248501697
NUMA1	-0.464760641261129	-0.501930436484706	-0.383582141600572	-0.374909756570082	0.0498853836435597	0.0805780692142957	-0.639928340212197	3.08192592853631	0.00537857954515761	0.016086037016534
CCBE1	-0.0388463755418184	0.0242711569394265	-0.0220598518431721	-0.019962536223041	0.157928310829751	-0.0868613442517347	-1.23418212037608	3.0812947189721	0.00538666366089905	0.0161037446954749
TLE1	0.836787531408558	0.0139840039234019	-0.0644564383579409	0.0404425442789457	0.115222387427794	0.0476130571431567	-1.03205068199154	3.0804229687999	0.00539784791266025	0.0161307024736423
ACO1	0.935118561420572	0.0115152625434889	0.339322751325903	-0.206399250312109	0.436369102228276	0.150942336186112	-0.90687562379707	3.07768143545856	0.00543316835603889	0.0162281769665467
ANP32E	0.30296112523794	0.125977904649344	0.472440693707491	-0.411256452816929	1.07324929015271	0.490448855167591	0.504550222651485	3.07755319306563	0.00543482605824836	0.0162281769665467
LANCL2	-0.34093578428797	-0.0817021980386805	0.187536069383095	-0.344821428903339	0.359205520522046	-0.0237796006734452	-0.977348655618523	3.0773020473594	0.00543807387425028	0.0162313640416676
GATAD2A	-0.926828226704843	0.0973351164317023	-0.356902680851319	-0.689427302080368	-0.639181155936548	0.379631110742298	-0.394553640914226	3.0763085664349	0.00545094009628814	0.0162632457221519
AMOTL2	0.435982574773733	0.0971104566851525	0.160958813312457	-0.25309330023332	-0.413488495861206	-0.199886652512791	-0.714354368441977	3.07536255574966	0.00546321908495712	0.0162933505081814
BRD8	0.560959249126508	0.0472018543859237	-0.230964902057354	-0.190997831135456	-0.018147092171254	0.443246112000199	-0.707964176421032	3.07480541969786	0.00547046316764074	0.0163084212334472
WBP4	-0.562909896249292	-0.197808199243828	0.707894116676854	-0.690925690983025	0.0949134476389988	0.563011104474564	-0.341422387188848	3.07375461440175	0.00548415156883355	0.0163426838584455
RAB6A	-0.613002371807994	0.262526125143412	0.0637288815254265	-0.655484165686968	-0.259037973718521	0.616070371885878	-0.0910023802784733	3.07325025538546	0.00549073347766462	0.0163557503032155
LEO1	0.496170134271642	0.315443243374038	-0.399320761890535	-0.368359466317562	0.223929742464381	0.354898115888124	-0.499107980208004	3.07304355841336	0.00549343310335918	0.0163572464085623
LONP2	0.819859318840445	-0.0901619434359609	0.0861612622485806	-0.351515312253689	0.0132381035824205	0.280323836962213	-0.811105274736775	3.07211191277463	0.00550561717354542	0.0163869709075858
CSNK1D	-0.23998511984784	-0.112337893931226	0.285100497431527	-0.523021907926136	0.615597406562014	0.1851538917925	-0.613542793726662	3.0709788531952	0.00552047078488161	0.0164246141177693
NOA1	0.360927751200738	-0.0585361224458152	0.201104595298953	-0.353454071057422	0.290060506739153	0.418905241532724	-0.819711310139455	3.0700639391729	0.00553249311603571	0.0164538069339871
PMM2	1.56486454359116	0.26410845040222	-0.029771859016314	0.00583447476787408	0.258068216630366	0.046237661459613	-0.302711577664879	3.06985308046902	0.005535267493447	0.0164554837145445
BRI3BP	0.500684442880986	0.22253498383077	0.165828064310436	-0.293810744862698	0.349319837876309	0.243221143896176	-0.936795810278338	3.06862709030348	0.00555142532509727	0.0164851282672798
ICMT	-0.495697968634788	0.074604642407564	0.638596223918304	-0.437258652079382	0.102431924194729	0.251411086229247	-0.89330521960342	3.06860493564142	0.00555171773237712	0.0164851282672798
XPO7	-0.845561848219153	-0.401551277072026	-0.467393784478362	-0.819384873470778	-0.901206443956307	0.118760868650399	-0.26027376309746	3.06846293315869	0.00555359230152146	0.0164851282672798
SLC16A10	-0.279354937354361	-0.23984884729837	0.322919880420268	-0.483215492166444	0.268445925666149	0.262236965446376	-0.973682693664261	3.06830093176561	0.00555573162771844	0.0164851282672798
OGFOD3	0.521125514705638	0.00499853317591782	0.0278985335144299	-0.0140430473268194	0.0487623423714082	0.0253371380449508	-1.19321159080878	3.06825699029849	0.00555631203957617	0.0164851282672798
MLNR	0.643953152889391	-0.0155277451738211	0.0503531975944389	-0.0240861385454206	0.0183866785120169	0.0154484343352278	-1.12424235993111	3.06686300648074	0.00557475548368524	0.0165332588926506
USP47	0.858795384752026	-0.21421088870131	0.40302983280862	-0.367128093638347	0.191152746234928	0.260845906934778	-0.818814006786426	3.0666854798907	0.00557710856520001	0.0165336504019709
SERPINE2	0.316803730705837	0.141373415151037	0.0155983713492065	-0.697797285040151	-0.0331044114771464	0.0349986569015198	-0.430401679166822	3.06643587816515	0.0055804186239788	0.0165368774828416
GPATCH2L	0.455714046730937	-0.0460532515566246	-0.0171898324392686	-0.0420113552799168	-0.00220248370283283	0.05346359946927	-1.20329358113511	3.06397777289322	0.00561311873490229	0.0166239095933062
WDR45B	-0.322982272880971	-0.142711752517551	0.22486591691578	-0.582624832296607	0.0775757449904777	0.380675824357103	-0.854231693676238	3.06389266466158	0.00561425426082371	0.0166239095933062
MYLK3	0.0752440161773823	-0.0142082907680445	0.0203201397003373	-0.079603626012103	0.0713776186843648	0.081881305825898	-1.2603075424852	3.06366845358161	0.00561724678662121	0.0166261570893075
ELOVL5	0.498305952795222	-0.7932264406676	0.111784316192356	-0.688660963823971	-0.361941564076488	0.129995610826992	-0.324515280415821	3.06160417798403	0.00564487152270579	0.0167012812460341
IMMP1L	1.16571992389367	0.0122082531052329	0.154901785847352	-0.118473217240731	0.21393438976275	0.275374402612161	-0.669687204701429	3.06106129095616	0.00565215852127647	0.0167161970728574
NUP107	0.548452460042807	0.533910555387794	0.568010163423064	-0.464192108602707	0.445455996576858	0.451835023337993	-0.328212316877584	3.06053168627589	0.00565927605476946	0.0167255981754522
KCNH5	-0.128072832688708	-0.0499355143851047	-0.195422626680693	-0.0517673782873442	-0.249056104085379	-0.0597961069249128	-1.25687949907041	3.06049042249656	0.00565983097850136	0.0167255981754522
PKP4	0.59334156810206	-0.208529902470664	0.100027727041322	-0.766941243200587	-0.134037837193889	0.333232981083469	-0.502430808650496	3.05749137162944	0.00570030490173449	0.0168385197176633
ATXN1L	0.407778708804428	0.0584963260386421	-0.0621570295209251	0.0658282213927483	0.026289225892405	0.0216454793113228	-1.23109717400323	3.05720284497692	0.00570421355214042	0.0168433818651857
FSBP	-0.439076986386119	-0.216987510787891	0.561345547515612	-0.478505003855802	-0.137415146988014	-0.0573047057846318	-0.973426827312138	3.05635687429009	0.00571568889550809	0.0168690838003275
FZD10	0.00976364464350935	-0.251250805264349	-0.013886052609583	-0.438983542339065	-0.138586713908466	-0.135574316028151	-1.01154225346114	3.05622718445226	0.00571745008439366	0.0168690838003275
MFSD1	0.576871966325204	-0.0655905883848675	0.435608829465643	-0.407849008959064	0.610805117130519	0.125043969466671	-0.848262462730066	3.05336450709071	0.00575645998833108	0.0169774517246975
FAHD1	1.00452751920382	0.334554094851318	0.171201576958293	0.444666264794017	0.366918637025253	0.0305312951543706	-0.831389840422948	3.05313537576595	0.00575959354545303	0.0169799660801396
RNF213	0.469258537318362	-0.0600719975663224	0.0390702706004802	-0.0138154485700907	0.0754157032210079	-0.0117450557342688	-1.20978918983013	3.05229674990364	0.00577107659400531	0.0170070839927853
PSMD11	1.14486675055809	-0.241965798818685	0.408238890734915	0.00150329987774223	0.103975138139791	-0.176841004228895	-0.71522822398553	3.04951992246298	0.00580925803706024	0.0171128281867338
TTL	0.526944435476065	0.115727006954377	0.146124711009627	-0.297696406584734	0.72362220563911	0.434476830004777	-0.39521514485704	3.0490101864458	0.00581629356469828	0.0171221768725996
ELP2	1.04265103097487	0.325107049332997	-0.0553214897621325	0.199696529924996	0.132236302353994	0.061162420175133	-0.9192094942	3.04895672905627	0.00581703187947398	0.0171221768725996
OSBPL2	0.728900828823453	-0.153720690827012	0.252841982572538	0.0462506438843234	0.242155433255956	0.124298335179146	-1.04068643246065	3.04803538099578	0.00582977120809244	0.0171528920446799
SOX9	0.230600982733912	0.293771701515043	-0.090841470024257	-0.0760202374017345	-0.23949213475293	-0.0658907442493275	-1.09303995573271	3.04772050127434	0.00583413121773995	0.0171589382792794
RREB1	0.210619048082096	-0.255687468726723	0.353552714068325	-0.506379707807366	0.467324440517479	0.110928555087802	-0.880762194463747	3.04717974868277	0.005841626198049	0.0171741964527159
ATF6	0.875905333106249	0.200482403637112	0.187521531214142	0.0512421790969218	0.500151459514855	0.223486895812377	-0.942683845505463	3.04678109175419	0.00584715769018149	0.0171836722643944
CYB5R4	0.516895451667728	0.054881534017111	0.205604202025726	-0.13711764593344	0.211801274615561	-0.126308098838926	-1.06537156967397	3.04657872591672	0.00584996753004466	0.0171851453408258
MRPS26	1.2570902567899	0.490469355107868	0.547562672191658	-0.333087155256467	0.181694856857248	0.428603652712576	1.1286222686988	3.04569430868797	0.00586226304185507	0.0172128032248128
MTX2	-0.0483605343218279	0.262060843056865	0.862201015757269	-0.131579739386331	0.245289133920402	0.606921986947588	0.146411822229144	3.04541406439191	0.00586616434893208	0.0172128032248128
TMEM132E	0.00469339084214138	0.0126471393867335	0.229840417867345	-0.0987531249272907	0.211220293556281	0.131547437855591	-1.23473841323071	3.04540292866871	0.00586631942253493	0.0172128032248128
TEX10	-0.429415413563239	-0.300938342751137	0.63433201042373	-0.812763147055186	0.439435702363451	0.4951021300793	-0.17070678875426	3.04420436229842	0.00588303372354946	0.0172550445382593
ADRM1	1.04390943609377	0.889503240175614	-0.126926813313727	0.355612478349198	-0.0065457005689875	0.405977516872791	0.310630509032922	3.04322706501879	0.00589669664844495	0.0172883063611753
RPL5	-0.432090109577776	0.020028346328105	0.196716423308452	-0.426721731552495	-0.116119892833925	0.0158136540464799	3.6821818858413	3.04261683649918	0.00590524348315708	0.0173065482238667
ARFGAP1	1.00745822930718	-0.0830249576583019	0.235111315946642	-0.253523779747772	0.0808842400814571	0.216614526011723	-0.834554701940126	3.04241977658893	0.00590800606877975	0.0173078304510021
CERK	-0.0780241897611059	-0.104008888305097	0.105908183303597	-0.197152117359496	0.211329769135789	0.321916608391499	-1.04189383090422	3.04147751021836	0.00592123309933048	0.0173330036515814
ERO1A	-0.511365559799958	0.105251987572231	-0.517133943357069	-0.178094099396474	-0.36141971669722	0.173278724119661	-1.06925588523569	3.04147589377106	0.00592125581488066	0.0173330036515814
CHFR	0.480231090437852	-0.212718082983285	0.306510894639878	-0.41209665593127	-0.00186049544787385	-0.0246249759215949	-1.04171366378995	3.03935665854677	0.0059511099372901	0.017413546530341
CYP51A1	0.772640282123968	-0.253497891047852	-0.126713213406847	-0.453635284504614	-0.254714672908151	-0.184693789725886	-0.600137765306972	3.03890537693985	0.00595748611850122	0.0174253011954129
GOSR1	-0.227813533104755	-0.0881874369709496	-0.216620957150539	-0.323418113304363	-0.00837581842269567	0.0727627510637433	-1.09421124332569	3.03874110189111	0.0059598088183129	0.0174253011954129
SPDL1	0.888785762259587	0.121958028383881	0.784661364130536	-0.454750059916759	0.390440904986831	0.393623779260041	-0.538186455573002	3.03810875973745	0.00596875778416621	0.0174446144269074
DYRK2	0.557200311824046	0.0119118947131082	-0.153920375036503	-0.082911642782953	-0.265478003725121	-0.0156456946504547	-1.11974543314741	3.03691521342477	0.00598568459060327	0.0174872198165034
NRP2	-0.150740972574591	-0.0681515925144492	0.0196233024581821	-0.174563574681933	0.220744898369555	0.241076763705123	-1.10707406174436	3.03651675173436	0.00599134593915301	0.0174968925739722
RECQL	-0.107380641835128	-0.0942462709853924	0.0916602587751753	-0.181019201967835	0.265120715636837	0.170365742259301	-1.15090647991501	3.03474066818496	0.00601664395558939	0.0175638814138853
PRKAR1A	1.22411260279885	-0.111701846021331	-0.162531005684317	-0.266206630285157	-0.400072903428829	0.37443483969718	0.275088624224918	3.03398124050488	0.00602749269961044	0.0175886537263427
TBC1D2B	-0.0587599820486226	-0.00157440868277783	0.0833602258339089	-0.0760230749703836	0.193394789825255	0.167691807584451	-1.20049989386271	3.03307938690644	0.00604040076836546	0.0176194135265331
BTBD9	-0.140797014329164	0.231850343206963	0.527793323420757	0.0594795644158738	0.200217188478551	0.13024842502578	-1.0594095873407	3.03017713851707	0.00608212283655582	0.0177341646671843
RSF1	0.711251009218809	-0.0624841767025446	0.663669785020601	-0.552569253109976	0.619933972575524	0.550645644874543	-0.120480107172269	3.02964667102886	0.00608977894896994	0.0177495358246406
GFM1	0.10416424747831	-0.851865918825342	0.366391010508979	-0.727390336322573	-0.337880403531212	-0.0147935755076117	-0.628993218599194	3.0281573085823	0.00611132469209461	0.0178053624297269
CAPZB	0.17886788938524	0.285638434715256	1.21179866178341	-0.388563687984552	0.61312767858769	0.59622945018192	1.07653661813953	3.02684077782002	0.00613043188393057	0.0178540434053127
TAB3	-0.232791296390467	-0.0064414532685819	-0.162004686905924	-0.536568252494109	-0.125201131760473	0.232516834044325	-0.936522802084293	3.02561208729716	0.00614831661854767	0.0178991274573597
GPATCH1	0.32662878332637	0.00515935138777139	0.298122495452381	-0.731612891586327	-0.0230008094361711	0.337184820841373	-0.651633417757675	3.02412369957842	0.00617004944295641	0.0179494690655782
CAND1	-0.878292891192828	-0.301692822752731	-0.212818861001208	-0.55143171036076	0.257439228058734	0.0816280962387578	-0.124852619340481	3.02409758661293	0.00617043139962582	0.0179494690655782
IGF1R	-0.0437169545123039	-0.444542877019427	0.76359971643189	-0.811458222411636	0.401492464739032	0.4882407713627	-0.184748654650772	3.02116758474517	0.00621343511688772	0.0180675043008251
TMEM242	1.06919235102218	0.0758259341782767	0.134573662022961	-0.189189253418163	0.29571490262156	0.457647113679347	-0.369542944497392	3.02067616902009	0.00622067611453833	0.0180763497629148
HMGCLL1	0.804371915745802	0.0186418005822788	0.288478068978773	0.00202257040406912	0.149411469806266	-0.0687048477946772	-1.04750156374773	3.02063156876736	0.00622133370400157	0.0180763497629148
UVRAG	-0.193436817765854	-0.171300614033181	-0.207247410618249	-0.271396266800294	-0.305341246785466	0.110094025607012	-1.16710759098969	3.01773517357517	0.00626418337676459	0.0181937499245554
COMMD2	1.29867550534748	0.219136978021558	0.409771998244695	-0.257886092888278	-0.337217162675275	0.0102360944629649	1.03954813997773	3.01738592205054	0.00626936959546171	0.01819627591996
TSSC4	0.825462709099022	0.213843803546396	0.697840016282615	-0.431233167812738	0.689658483503673	0.411300702352075	-0.42561983314451	3.01725863643274	0.00627126076386031	0.01819627591996
PSAP	0.522200002816253	-0.0978841572176975	0.341060612373167	-0.346640264263572	0.228946306478383	0.060135709491688	-1.04652390749885	3.01718289606333	0.00627238635285027	0.01819627591996
MAPK8	-0.22278528365386	-0.0181451893575123	0.158363906247514	-0.278086301922449	-0.0273539825594734	0.342883523178261	-1.05293750375349	3.01685690551589	0.00627723318937299	0.0181978499775977
CUL5	0.434275371164884	0.291937184542305	0.108715735250906	-0.264118009910042	0.447728925233453	0.377783668734383	-0.820232382417145	3.01671684229915	0.00627931677119252	0.0181978499775977
HDLBP	-0.112858423087543	-0.20408312996707	0.0546257506058725	-0.82408352178443	0.408659673494575	0.135574524717937	0.291973131675887	3.016653260163	0.00628026284154331	0.0181978499775977
SEMA4D	0.0220827748784951	-0.0753281865412649	0.0357671540632134	-0.0815014176961743	0.225043543679958	0.135664859258088	-1.19291435070297	3.01646954316655	0.00628299723713763	0.0181986892736391
FRYL	0.320044176473806	-0.150574471184739	0.287154543214765	-0.330760455921821	0.433945849694664	0.16455084143866	-1.01872089571513	3.01611371959794	0.00628829651362977	0.0182069541997122
GORASP1	-0.255518905623199	0.0414576305366161	0.588890625179934	-0.150468411951837	0.607043412354053	0.298623144223811	-0.92852790476047	3.01224199848749	0.00634623958198957	0.0183675767684021
MGA	-0.0302859751369427	-0.363671513546969	0.508128953979327	-0.765819303303385	0.389609308855216	0.218609390707769	-0.645988401669389	3.01200401048161	0.00634981812292715	0.0183707913358219
NELL2	0.0756946084920915	-0.372141283150529	0.587843491755724	-0.579186706843003	0.444083724501646	0.124685355492252	-0.921401577221039	3.01005542628981	0.00637919215631116	0.0184486038895028
UPF2	0.426277512277219	-0.246000076252618	1.17497613366014	-0.505842605781714	0.927558497460925	0.343278163234422	-0.38922878616246	3.00976526718751	0.00638357745705532	0.0184541167341048
KCTD9	0.0935463361579738	0.0214659219120308	-0.0429790339143522	-0.0144296653710443	0.477973851991084	0.0908315546381857	-1.07612920755729	3.00933158882653	0.00639013728968607	0.0184659091554438
PDCL3	-0.0146817082342732	0.996668520794698	0.0537874202309058	0.358523048037884	0.386563330418177	0.548802935541326	0.622687612735003	3.00882635014596	0.00639778780886003	0.0184756503633118
SLC29A4	0.605467836809059	-0.0241179371640286	0.0191566356432495	-0.0310530546631078	0.0158170508011423	0.0190922996178862	-1.15723456780048	3.00872287730487	0.00639935573251295	0.0184756503633118
DDX17	0.332122655552883	-0.355757275370615	0.16065612616323	-0.620465934431252	0.0851258847759788	0.292185003338907	-0.698545104446753	3.00861742102315	0.00640095409551063	0.0184756503633118
SRP9	-0.0132791853323365	0.359989091281896	0.949534338262958	-0.304016101377362	-0.1369768088457	-0.0216982938941987	0.290670369755743	3.00763570661265	0.00641585221928413	0.0185060089096189
MTFR1	1.06682454396148	0.0678974064849888	0.345045095663351	0.127288838407955	0.686849406050264	0.311357573065067	-0.51403082436445	3.00759675812862	0.00641644398115615	0.0185060089096189
UBN1	0.339866119163923	-0.17080941465436	0.43334166640927	-0.48171762903308	0.154668257940356	0.428598912194325	-0.806366979612539	3.00722603637895	0.00642207917986047	0.0185150880770261
USP37	0.385498120109006	-0.0242541710733677	0.325088532915733	-0.452698891589066	0.0603470322509679	0.309098312212141	-0.987605805691968	3.0065608407248	0.00643220262393255	0.0185370949796957
FUCA2	0.483790331281776	-0.108919031266398	0.216514965809473	-0.0650679500850541	0.138509737247023	0.0172134781533843	-1.19465393944353	3.00620810796131	0.00643757706532725	0.0185454038987214
TRIP13	1.11480945794974	0.227175183163683	0.139558284440656	-0.184941395801797	0.361554567598342	0.472273673006417	-0.291198904464371	3.00302490979456	0.00648627593835308	0.0186784673443328
PHF20L1	0.82923911815227	0.0813742169321012	0.354352025691174	-0.641313964680536	0.519983359958531	0.291438552283571	-0.215473059620831	3.00236435496339	0.00649642634614626	0.0187004631557281
TNFAIP1	-0.588485036893759	-0.0721678131564063	0.278501203021282	-0.557257267333707	0.315623654055446	0.0767576670600518	-0.714125516908267	3.00063785533177	0.00652302953566289	0.0187697842533725
MID1	-0.431220565326738	-0.475370841125415	0.117687340319172	-0.281945076300413	0.348305991549709	-0.287001293814862	-0.734288118829207	3.00009997992013	0.00653133912634188	0.0187864329430019
ZUP1	0.886461706588032	0.027280213310081	0.454527721613597	-0.146677035760244	0.196740662027388	0.0697547725653073	-0.981720113008069	2.99817511736323	0.00656116051706287	0.0188649203897319
MSANTD3	-0.0160981322505856	0.0893884975283368	0.092650915715232	-0.115692208859059	0.28562171671967	0.462971048133498	-0.806843362671239	2.99456467724317	0.00661745334403295	0.0190194296111897
LDAH	-0.0975914254159324	-0.1445121072528	0.429157742816437	-0.368534278313582	0.433772687473401	0.0826321095589795	-1.06061872649516	2.99287049686093	0.00664402996026401	0.0190884442393691
RAB10	0.625717305263194	-0.00355087980894068	0.582232038563494	-0.183120205255043	0.9959887294266	0.521202220020767	0.0870648704996524	2.99228697362553	0.00665320767998967	0.0191015791820592
MIS18A	0.524960379231528	-0.116780674894041	0.706126182018125	-0.286929282628494	0.980089216174986	0.337034025333654	-0.487612421094067	2.99225354288666	0.00665373385533042	0.0191015791820592
FAM92A	1.24924537066316	0.108754226040801	0.14875174022268	0.0095457232833802	0.245804135643239	0.263617567446397	-0.56345052371322	2.9918490314627	0.00666010377396947	0.0191116870182333
RIF1	0.248346697235509	-0.424467304768515	0.872178327608233	-0.94579118376289	0.445488689325645	0.491102581272715	0.0206877640972718	2.99170396855522	0.00666238955028417	0.0191116870182333
CLTB	0.498353966622974	-0.812792305035245	0.0800996160025953	-0.484897704267167	-0.301518810889962	-0.387885261878337	-0.145690009030749	2.99122433887237	0.00666995256894133	0.0191260119118641
TBP	0.410150187292776	-0.345514366721289	-0.364185566115451	-0.334229555241962	-0.677782071827111	0.0568920812845799	-0.761820906939945	2.99052142843229	0.00668105145144704	0.0191504609182025
MAP1S	0.139745712627053	-0.0431767791321479	0.309718187674954	-0.310759420079294	0.648662065480563	0.419524327494512	-0.635029160085664	2.98978741053056	0.00669266066864132	0.0191763533554142
TEAD3	0.850352709528919	0.286705809620941	-0.0199137841601757	0.0513971984002429	0.196937880887661	0.125587481417277	-1.01001761317128	2.98932149256433	0.00670003978636669	0.0191901101076236
ARIH1	-0.253417691891087	-0.187795972531744	0.217240796955324	-0.682520896637359	0.231960689971469	0.56851019937539	-0.0612813048174117	2.98846815434886	0.00671357529092965	0.0192214824868001
CUL3	-0.0554127343082821	0.20500583283623	0.189788376034213	-0.72124818728343	0.227629502118911	0.599281797833865	-0.0768654056082972	2.98826362630433	0.0067168234241846	0.0192233885311919
OBI1	-0.474522169912449	-0.210158828500132	0.202419748192711	-0.595558224716315	0.378103043574502	0.176226987278966	-0.631339810127083	2.98744596630261	0.00672982403444654	0.0192531937403613
ZBTB14	-0.00915216364599834	0.103101320869472	0.00216104804599603	0.00382472965949877	0.314147629214791	0.278045362616326	-1.08269080270605	2.98682615318429	0.00673969520873556	0.0192740265592883
ZC4H2	0.267478622782498	-0.00128792864114355	-0.0448142339106115	0.0503304993900492	0.2618108367468	0.23638435517726	-1.07823605384469	2.98562111930188	0.00675892690924218	0.0193125917082151
AFF1	0.261194298962034	-0.154836452412727	0.165837415304635	-0.129464379363433	0.206925787353997	-0.0102131922908535	-1.21696626435884	2.98557863749302	0.00675960586823051	0.0193125917082151
LIPA	-0.213457800454652	-0.220661570414995	-0.374017921267888	-0.264167410627154	-0.0562534879855962	0.134706284682416	-1.01606972387779	2.98549368994703	0.00676096372805059	0.0193125917082151
GATAD2B	0.687845035823048	0.0403112143531967	-0.0112219030647918	-0.0112517806393684	0.0924930278574127	0.0520072428160209	-1.11708067948541	2.98333036522054	0.00679563322646719	0.0194041786489535
PCDH19	-0.0823020713463916	-0.107591538694557	0.372569797347374	-0.164683988537994	0.153630136212559	0.225908044323789	-1.14995073940951	2.98316629632341	0.00679826963272167	0.0194042634762194
DNMT3A	1.07429069400157	-0.233802571557812	0.0736399820129817	-0.762854805161547	-0.0700879951408919	0.179699591989412	0.340167441128881	2.98299046148633	0.00680109620760713	0.019404890827684
IFT57	-0.4200883689287	-0.118680230151921	0.52003274173549	-0.188985194817589	0.664931639381022	0.357568697303131	-0.704585052775331	2.9823487381407	0.00681142170835131	0.019426905439451
RBM39	-0.0628723401822624	0.164158741312295	-0.578027459137141	-0.291284405645294	-0.142904417105311	0.643200431205232	0.220991399991135	2.98165979699872	0.00682252390495939	0.019451117559754
RNF10	-0.429034618827437	-0.360090680017133	0.730304088958943	-0.73410480268071	-0.048468645430425	0.340300415973146	-0.694655002332726	2.97989999086431	0.00685096280311393	0.019518856076525
STX1A	0.444747912128672	0.0876706648848962	0.095313155617379	-0.0384375195208483	0.0994340103361373	0.0772094027824356	-1.21688213183563	2.97986511736369	0.00685152752927994	0.019518856076525
HTRA2	0.343112662539889	0.533113876762657	-0.0437415941120829	0.471376377874626	-0.322492826819874	0.391255237562829	0.154630020292784	2.97941990286504	0.00685874111193007	0.0195319314602936
ZNF367	0.0588298829307959	-0.0196162112466337	0.0705117179618201	-0.104532107302728	0.119428535343053	0.10052707201155	-1.24657938235082	2.97718974124816	0.00689498644481197	0.0196276401893615
RAMP3	0.700311011290648	0.0335600870284762	0.594136330269036	0.162354117778471	0.205444233299861	-0.10542612624018	-0.943325180178938	2.97581946406827	0.00691734884247526	0.0196782475993561
BMP4	1.28880734660776	0.407728106716019	-0.728715192246364	0.558716962169778	-0.394960697659094	-0.177026217822334	-0.334720078982727	2.97577648930308	0.00691805131213258	0.0196782475993561
WDR1	0.181688201006244	-0.229123366723982	0.702985006804967	-0.581345028860699	0.948505388344559	0.100336438760109	-0.206261887816065	2.97549021540609	0.00692273254114548	0.0196840416486963
FITM2	0.0441616160879028	0.100481315786241	0.0675013956547517	-0.104629101131927	0.213272032913976	0.25204827691394	-1.15476074233122	2.97499171046584	0.00693089157406902	0.0196997162571095
NAPEPLD	-0.0121958047044753	-0.0902155711091323	0.30923906833271	-0.137441725044955	0.130723738738795	0.140473549560497	-1.21791708924986	2.97420116399813	0.00694384960395205	0.019729013912908
PPFIBP2	-0.121690211558488	-0.0407673851964195	0.0534802488500872	0.0172068892404824	0.266610514038102	0.209763566515275	-1.11883781763203	2.971302181363	0.00699156913265469	0.0198570166438312
ZNF414	0.740965213718172	-0.376464932485633	0.372946414713921	-0.350338837257467	-0.0712056459366558	0.0726563926074634	-0.9055555452978	2.97103675645291	0.00699595411464888	0.0198618926122983
RAB8B	-0.402041848825868	-0.173049162169039	0.18526941091863	-0.729721596707873	-0.371369578835047	-0.00210947518809241	-0.716919989213596	2.97055399514734	0.0070039364741446	0.0198769741187695
SNRPD3	0.334461057696457	0.439156121054072	0.0103169872772547	0.412486604593924	-0.187554433008287	-0.0700039256224805	3.1247765025867	2.97037621233618	0.00700687830428934	0.0198777447016501
ATP6V0B	1.02232948929569	0.635277930867251	0.600463817701619	-0.0501156269966652	0.0881172029084207	0.107495538263412	0.0494650961583033	2.96907709491634	0.0070284116732648	0.0199312367602984
UCK2	0.964150360012149	0.483759754168838	-0.117995610992564	-0.128526083218852	0.119903262940789	0.336619674907226	-0.660142042071297	2.96857514094398	0.00703674895221628	0.0199472807312635
RNMT	0.91761527702558	0.251966387534071	0.543738512354377	-0.563372250166485	0.397514113223352	0.393779736610329	-0.200618365603583	2.96739058800186	0.00705646205045779	0.0199955475841674
PGM2L1	0.0939269160231293	-0.00293261464561891	0.0258162730697129	-0.110409321292239	0.0183892349511381	0.148645569482918	-1.23188837335987	2.96630003856223	0.00707465816372293	0.0200394807346855
PTPN11	0.21085546699249	-0.120643214993241	0.74749794902634	-0.722032693915403	0.238539166082175	0.515653800047936	-0.466560894801184	2.96488257121982	0.00709837709587496	0.0200962028647624
MRPS31	0.132619836394835	0.341866709295297	1.28254344084206	-0.359884853183265	1.07207218559989	0.312032714954906	0.812563180108757	2.96478083661265	0.00710008241997919	0.0200962028647624
CREB3L1	0.208618346461533	-0.00576744139183618	0.0309614829933763	-0.0841115084820817	0.0955356246729051	0.0671571326625566	-1.24957268008851	2.96402449989258	0.00711277297510653	0.0201205449304155
SRP54	1.24748508625508	-0.187216146278229	0.599926354455273	-0.231627114024196	0.482433011009718	0.178350009190716	-0.492410861806399	2.96380366665641	0.00711648248263566	0.0201205449304155
SH3KBP1	0.854773946344879	-0.0542686245242294	-0.145248688893544	-0.131580647031674	0.358821103168297	0.32365334700429	-0.575424826763323	2.96378528436316	0.00711679134897689	0.0201205449304155
CRNKL1	0.354262496112484	-0.563747127084015	0.178016885785722	-0.516700003599334	-0.358574611133524	0.336594215571276	-0.445349844138292	2.96351853276159	0.00712127487679871	0.0201255771385306
TOMM40L	-0.423537703053263	0.806880473056308	-0.269105921178717	0.500072443499131	-0.462801525320041	0.191576617117491	-0.122384946269614	2.96272735047848	0.00713458910628182	0.0201555526782398
SPAG9	0.815118981388215	-0.14382572170214	0.830423303785322	-0.207961197929071	0.87627276131691	0.142842058102278	-0.738976668153894	2.96182217865753	0.00714985122602273	0.0201910062695422
PXDN	-0.117032992291004	-0.339921312602743	0.27958522834848	-0.515145127517994	0.0419009795806266	-0.109413078214092	-0.972525045483672	2.96143583037999	0.00715637509959833	0.0201968627279534
OAF	0.564129159746873	-0.00431800338128251	-0.127662189753617	0.576353218185492	-0.42635677938022	0.0390873581012395	-0.119757936038613	2.96132441542652	0.00715825752490174	0.0201968627279534
RPUSD4	0.292708764536727	0.343348990907192	-0.518586054833471	-0.344552090190916	-0.474059586286075	0.3820082247515	-0.706169470599116	2.96121748811606	0.00716006458074545	0.0201968627279534
CDC27	-0.496841986900028	-0.304249398215942	0.238947214260098	-0.428179459891325	0.508671301816843	0.325355311643471	-0.53663810026881	2.96090211237349	0.00716539696440145	0.0202042481071986
ATP11B	-0.0234627193333661	-0.303259401087375	0.849921433573451	-0.499391601999498	0.430569826380386	0.286174503797527	-0.879585348628811	2.96073441706775	0.00716823393217406	0.0202045942412358
MAGT1	1.22535035153196	-0.0131527616472935	0.338199614899818	-0.415943090225133	0.218876536394288	0.244067309620966	-0.446443850551858	2.95927478479907	0.00719297320588768	0.0202648458697409
BRIX1	0.596602468011575	0.275648523965511	0.483257577551737	-0.835267203028896	-0.0813422329641406	0.479460190775149	1.11416540815443	2.95902860384503	0.00719715388220089	0.0202648458697409
USP7	0.488311021335921	0.177195924781633	0.33808229286896	-0.733771125262161	0.402720606933462	0.526813272628948	0.0582262328859406	2.95884741115149	0.0072002324265728	0.0202648458697409
PRMT3	0.416892758313468	0.0909891703304597	-0.214636209593289	-0.506675688772017	-0.0902618348380292	0.337205972206788	-0.732891113716644	2.95883170318928	0.00720049937203985	0.0202648458697409
CLSTN3	-0.111525773266621	-0.00363945916908263	0.130626758536422	-0.191724550510926	0.146268558872844	0.308523937196077	-1.09332624494482	2.95862782689796	0.00720396497404156	0.0202669369866838
EZH2	-0.552556535620276	0.311044606162228	-0.418384446473094	0.042561339326003	0.477297434843388	0.560788142743158	0.350278064214309	2.95755775034845	0.00722218129810808	0.0203105090982684
NUP50	0.840504328680269	0.410744760970516	-0.323930835027219	-0.137822150074772	0.314698086925796	0.559109167180596	-0.0635894486190144	2.95735226667404	0.00722568443991075	0.0203115660901219
TUBGCP3	-0.21329256875776	-0.376317162883536	0.493779217199556	-0.354195946559059	0.554297093441002	0.0872458764618122	-0.915039147005263	2.95721565671655	0.00722801431659496	0.0203115660901219
E2F5	0.73281409111172	0.0949309807751264	-0.0843380831534965	0.0521929945497195	0.205604572316484	0.27336775721034	-0.913399516319096	2.95620053445348	0.00724535004024678	0.0203525983772064
ASCC2	-0.229923270860908	-0.31474647158524	0.33716426423152	-0.300084124620901	0.187263938068216	0.15024635481443	-1.11508531914139	2.9559505253218	0.00724962575510583	0.0203569272429301
CRELD2	0.2485978754046	0.321325896663136	0.786196360265207	-0.0267170689731382	0.676837908286709	0.427586110100932	-0.648475492946429	2.95508299311284	0.00726448149937537	0.0203909503323342
EFNB1	0.12223316138857	0.224547601546618	0.110275045265792	-0.745912210382398	0.366186859584744	0.172821526673345	0.356879212411636	2.95296192540001	0.00730092751953254	0.0204855274992085
NDUFAF1	-0.774329714475499	-0.103845099483478	0.476531585172749	-0.25230804490368	-0.247523221173618	0.526554485942721	-0.030500687381422	2.95253570251978	0.0073082726365454	0.0204984105148621
UMAD1	0.174994757895466	-0.271785713661342	0.60423774672203	-0.0206528417779294	0.261399000474233	0.228741116143233	-0.955780211571385	2.94991987007246	0.00735350873222098	0.0206175212816019
TCIRG1	0.362723861899202	-0.0130849180404727	-0.108911887557148	0.00102036278622412	-0.122146868165516	-0.0192937322982405	-1.21802998416045	2.94905211796202	0.0073685748800279	0.0206519847164637
OAT	0.505806377334905	-0.243081841507354	0.423908462337868	-0.445697663433156	0.408080280188411	-0.156260464114916	-0.704867750999199	2.94865106055364	0.00737554826705167	0.0206637490778821
CRISPLD1	-0.00616918934884637	-0.0170641931565167	0.263778618833632	-0.099364967469142	0.328878569614094	0.242862634879485	-1.13225901450102	2.94792835704024	0.00738813045082192	0.0206912125944012
AKTIP	0.00565775195194601	0.0353316059035566	0.410727143889485	-0.216351708758233	0.140196080618361	0.188770183157326	-1.17394301281718	2.94644521943111	0.00741401698163986	0.0207559016214092
CTU2	1.3364262138413	0.164646890709073	0.133683618187818	-0.0944164892768358	0.382331878020198	0.261911656933252	-0.441147416568146	2.94612567881611	0.00741960572545422	0.0207631000794153
CAPZA2	0.640633453899636	0.614189516630501	0.740534420590614	-0.285922898522532	0.0856468907640642	0.429161707116665	0.878142735815793	2.94585095787457	0.0074244138446739	0.0207631000794153
NEMF	1.17849751315646	0.11681836641532	0.440595134056161	-0.375464757330169	0.468164251311375	0.496820458538627	0.0876057543091811	2.94581999204629	0.00742495599293437	0.0207631000794153
RRBP1	0.175454303730971	-0.303915702450638	0.664139469558641	-0.681548777532884	0.486143480068237	0.10539249879702	-0.723950499673961	2.94561499773883	0.00742854599280567	0.0207653384793261
SLC2A8	0.889133680085803	-0.239590427283814	0.030492944932514	-0.0307032432134119	0.0752622339326236	0.0924508142768789	-0.818846701717245	2.94542971182578	0.0074317922952599	0.020766614807025
DNA2	-0.0824644967042624	-0.175571744080133	0.452648148179439	-0.535592235733661	0.301610136815549	0.473365709263686	-0.671124035942611	2.94486171166352	0.00744175252588088	0.0207866438283892
NDUFB2	-0.199549891526173	-0.536935951695479	0.576022059708782	-0.377193607942081	-0.429454742640132	-0.39008036734804	1.88617907597313	2.94446976213116	0.00744863315387581	0.0207980589637853
VAT1	0.763041885313063	-0.124534859056077	0.118526370165415	-0.219446198594548	-0.0839928897528169	-0.0583789088432376	-0.968383794103262	2.94399036910013	0.00745705723636493	0.0208130058454838
CWC15	-0.0309234941384799	0.180273181870096	-0.0853108646614142	-0.896754053575734	-0.585870803591218	0.274121020644778	1.25633113782365	2.94378593294932	0.00746065248017418	0.0208130058454838
UBN2	-0.199049984545616	-0.0443080427260993	-0.105863838644471	-0.222683494835893	-0.154536013629208	0.33734603237038	-1.03429323775616	2.94368807194459	0.00746237407329342	0.0208130058454838
TK1	-0.216898755915703	0.353000276026491	0.477113028692076	-0.205653347472873	0.590436538366745	0.599292886858159	-0.366447359515255	2.94298838607135	0.00747469434413264	0.0208280783410684
SASH1	-0.213675717536898	-0.240440260325575	-0.0351632640320587	-0.503268570287879	0.00229687879258883	0.0932545967311943	-0.96914613593813	2.94290734567581	0.00747612260173434	0.0208280783410684
RANGAP1	-1.21890867687788	-0.201479078335805	-0.603020813972379	-0.22157285937787	-0.286843360357075	-0.319812175204757	-0.125336500094517	2.94290453573875	0.00747617212887354	0.0208280783410684
PLEKHF2	0.932923661340505	-0.107920734099475	0.22465313002116	-0.115047712459717	0.16044135802759	0.00348151429272952	-0.953666430367071	2.94221720298675	0.00748829642682766	0.020852895951966
ACTR6	0.199813490304396	0.324049733722806	1.32117608510404	-0.411816225196951	0.431517953083096	0.484706397181436	0.460903120577274	2.94208203776005	0.00749068293599639	0.020852895951966
SLIRP	-0.806184391346662	-0.304580638799267	-0.287835353640007	-0.328209514099127	-0.28256171761774	-0.428654856971382	1.71241480067032	2.94175662995108	0.00749643144095629	0.0208610974379359
FEZ2	0.272072275755124	0.0374180597539878	0.738609941667912	-0.440169201364114	0.744441245187025	0.0642614676004854	-0.675522491061227	2.94145933455434	0.0075016870670364	0.0208679217216065
RANBP3L	0.372827932000179	-0.000199902072034938	0.00121313678972045	-0.00407561004406935	0.0127994945530209	0.0161644629164719	-1.23668975213727	2.94102241131512	0.00750941754149829	0.0208816227788245
NECAP1	-0.52630437542595	0.0424892650357694	0.315326436775914	-0.401815322515209	0.0621605836287884	0.374071332272147	-0.908012561656704	2.94063719401492	0.00751623959570443	0.0208927884803674
KCTD10	0.84926251379739	-0.145812191945111	0.146165161153225	-0.091367641740111	0.0517779889387779	0.0747979003252183	-0.977536974605427	2.93893125390592	0.00754652351514712	0.020969138128688
KRAS	-0.944652413711416	-0.694654466006212	0.937054850482189	-0.7528855453688	0.284792353643584	0.154917735551654	-0.130730877813734	2.93856105079527	0.00755311099385038	0.0209796112829187
RAB5A	-0.769757271768793	-0.320565422838112	0.334032380460663	-0.405332338439618	-0.224289509684007	0.389791547638614	-0.644751521740026	2.9378500552942	0.00756577826248914	0.021000901263252
MYOM1	0.610949428779954	-0.00243816268507517	0.0555708584864932	0.0248760068237059	0.00302732353836678	-0.000248284373759363	-1.14629751444146	2.93781416637598	0.00756641821440648	0.021000901263252
MLLT1	-0.294197905355782	-0.210577789593064	0.286004201973537	-0.457200913204911	-0.0497695437257972	0.261412745134125	-1.03469824326201	2.93633983428367	0.00759275315918256	0.0210661403343105
HDX	0.52094994728379	-0.105382505178721	0.180669042950053	-0.144706625627504	0.0853317390490979	0.152064234778553	-1.12353755141152	2.93408436599567	0.00763321316421255	0.0211705062572274
HEXIM1	-0.402490904234535	0.329062311696367	0.234932615866002	-0.708701857556198	0.12693896665272	0.125361986678521	0.0471814457408979	2.93378716399502	0.00763856013360952	0.0211774456739625
ZFAND3	0.531576646032486	-0.392152682473741	0.767082765616384	-0.735494581818294	0.278748967299144	0.205851783482087	-0.639616236268449	2.93329196339295	0.00764747737426912	0.0211887133147906
DDIT4	-0.168656847097438	0.699602362737464	0.183465028389357	0.725501004022682	0.144471143262855	0.176190694603537	-0.179967775072644	2.93324535844403	0.00764831712477732	0.0211887133147906
DAG1	-0.454228187249053	-0.123697427650286	0.499088306426858	-0.744707140362677	-0.256456638866193	-0.0533833521746277	-0.509248802077629	2.93127089729576	0.00768397622053554	0.0212795829559771
GJC2	0.238423954345403	-0.0188321472253953	0.0750559730648068	0.0447229992969181	0.195551744137063	-0.144000856978692	-1.22052324446567	2.9297687283866	0.00771121362560998	0.0213470711152996
LARP7	0.871418282486922	0.464495867331974	-0.448158113869779	-0.151428838822996	0.256938836333295	0.512825814006894	0.152584114977489	2.9276706357587	0.00774941317543916	0.0214448444899514
SEC16A	-0.238234247422671	-0.366221515637644	0.379831822061409	-0.553928546592225	0.197047081460611	0.00297464260560858	-0.945719876442579	2.92581090465819	0.00778342634910417	0.021529747251967
TAF15	0.902158526156234	0.628614415361774	0.750326676231082	-0.114909556888236	1.0760400277356	0.241692592738833	0.573115899428261	2.92567713340364	0.00778587850648779	0.021529747251967
ADGRL2	0.720786910352185	-0.049247200252447	0.231308151473721	-0.450059057603536	0.37399885743562	0.172459380124939	-0.761209212330579	2.92151815647427	0.00786249153930504	0.0217335265572175
EMB	0.799684175808646	-0.255372603720449	0.161566535640083	-0.233894027977562	0.125289398296393	0.0734056825776427	-0.971492210539843	2.92023673998219	0.00788624367360384	0.0217910905368623
PRPF40A	0.676470392577611	-0.0601793269403045	0.552272145715435	-0.615296279233339	0.826522677615231	0.535243872000947	0.72914424642646	2.91891814751293	0.00791075754427946	0.0218507158291712
RAB11FIP1	0.991903654298768	-0.0152834405797717	-0.0149273006377202	0.00117447564307363	-0.0273202844120311	-0.00823740795191407	-0.941545115691958	2.91787719794891	0.00793016195851971	0.0218961890279009
PACSIN1	0.0457835947190967	-0.124236369711811	0.0720417432350795	-0.0988837105190849	0.045791607827532	-0.0967087812485637	-1.24793707278221	2.91768408241672	0.00793376691167569	0.0218980203524338
MED22	0.260175980596958	0.0490398377377608	0.510720072001102	-0.254385293369015	0.222341926709579	0.377734527815023	-0.963241953016568	2.91423769429768	0.00799836971834368	0.0220681483259267
TRPC4AP	-0.552149311196005	-0.547002596732673	0.227948620197006	-1.00202595822573	-0.150033028302575	0.153779874952336	-0.129622853395927	2.91168396630343	0.0080465683028176	0.0221929064268893
TXNRD1	-0.165150270337201	-0.126459415414462	0.084260716864238	-0.0530629854844446	-0.00673032339223097	0.16809369804526	-1.18321836524186	2.91100365767558	0.00805945575655122	0.0222202180191731
B3GNT5	-0.108162216646705	0.335209439102383	0.0165966102110537	-0.2133015340442	0.231396153565294	0.448197141935871	-0.898319510681368	2.91071653814977	0.00806490082093461	0.0222269980418501
TP53BP2	-0.0775077359876829	-0.183220550277056	0.918749884671359	-0.67007086346955	0.688938680172656	0.102778079009493	-0.502028145820705	2.90989138408234	0.0080805692801781	0.0222619384610088
HERC1	-0.0710658561649151	0.162578502241898	0.137032599086823	-0.354681464352812	0.305414655728742	0.526786814509236	-0.674271463050363	2.90958143823092	0.008086462317616	0.022269931739672
WDFY3	0.0614148547683961	0.0265627969345486	0.308465486999653	0.0578465439882059	0.468616229968554	0.291363386563614	-0.996503601352	2.90920386338841	0.00809364682371689	0.0222814744658833
RAB43	0.212457610474737	-0.0562587926754442	0.0617061528687963	-0.058553496024638	0.0516328388417912	0.17921399129973	-1.18415704440631	2.90792140214152	0.00811809578048466	0.0223405194047792
TOP2A	-0.345051181501863	-0.131984330398678	0.186017510100347	0.293673448607286	0.586799446544483	0.500564496624371	1.87057906328634	2.90723175254651	0.00813197358288679	0.0223704402627529
TAF4B	-0.0648367006661378	0.170250284503987	-0.113386698308529	-0.0794593482792213	0.138574680965305	0.221171256185987	-1.15253098687553	2.90637012593156	0.00814776515883241	0.0224056017149422
FAM114A2	0.729910022680123	-0.0214115827903711	0.356884487394633	0.00538441437627841	0.28502877327357	0.178651266650356	-1.02305896811936	2.90594585859431	0.00815589789748104	0.022419683880668
ARHGDIB	0.224693726363348	0.14991520082854	-0.27998098233402	0.157888596212165	0.176147323132295	0.539059362106098	-0.290035969649788	2.90481170678652	0.00817767700224462	0.0224712541914762
RB1	-0.0464467589814817	0.0693497822420814	0.424106069000246	-0.283208267148228	0.436948785247679	0.361029311090269	-0.974994328728018	2.90461546134908	0.00818145121933189	0.0224733294747995
GPAM	0.608899965727607	0.0911323707706033	-0.0598062001068076	-0.159534372654862	0.0963593631745508	0.219449634703053	-1.04158826808394	2.90286144536527	0.00821525976492787	0.0225578729952501
UROD	-0.481513196924391	0.222198567064982	-0.513269217744214	-0.377411850921221	-1.09171804366914	0.272681211007079	-0.525665195571001	2.90270377938755	0.00821830539274555	0.0225579149497042
PAFAH1B2	-1.07878130680248	0.207587949359302	-0.536001667926287	-0.235759232828722	-0.627765415299228	0.363395524133065	-0.452779901453855	2.90158234501799	0.00823999970312528	0.0226091256137356
AK2	-1.42655779356205	0.109913435852705	0.545603571560696	-0.392128616602659	-0.0674638923130495	0.029210227118526	0.533593995724213	2.89969749193681	0.00827658759369455	0.0227011488752624
MEA1	1.04061690140977	0.196077894346035	0.643882243278561	0.0139116171747537	0.205901677356586	0.429197947215748	-0.0936595795839831	2.89886337372869	0.00829282933241378	0.0227373191714505
OSER1	0.0661370619663894	-0.443880758217357	-0.491745002442494	-0.287266111668173	-0.894449503622142	-0.0972319746296155	-0.684419717347196	2.89663229238098	0.00833642437554215	0.0228484326404771
WSB1	0.99839888864559	0.165362007848893	0.13083750846658	-0.337101723921118	0.130292924091629	0.343242249412319	-0.509711168395245	2.89575683781791	0.0083535912630204	0.0228856439523502
MRE11	0.748376957303839	0.318223974446242	0.792941879134889	-0.334727924767065	0.447747303406025	0.554198968118631	-0.119790942176808	2.89562650235112	0.00835614995465982	0.0228856439523502
AGTR1	-0.0821175489120684	-0.0862767600390073	-0.0616035343478076	-0.120261156320318	-0.128361697786955	0.0371657955229061	-1.26382195236302	2.89418832548738	0.0083844341316249	0.0229521736639742
AP1AR	0.275899642023521	-0.0796186668091663	-0.0992881748461681	-0.195811000041784	0.182507704229534	0.309351786732025	-0.962661895486658	2.89407796815949	0.00838660832428934	0.0229521736639742
SGTB	-0.156907662720274	-0.185297395152026	-0.0656911427373664	-0.282450127544518	-0.127373595205256	0.0912338973710267	-1.18772847693674	2.89377314047307	0.00839261669300228	0.0229573321859834
C3orf70	0.0291290153864849	-0.116876860177593	0.0357797367861303	-0.0567139694222323	0.193947450498997	0.122906166096367	-1.19844746003838	2.89366946137373	0.00839466123189775	0.0229573321859834
CDT1	1.16593024662606	0.128886239833628	0.524055046837885	-0.39193264654909	0.316350731116429	0.443474438114721	-0.326812325701093	2.89301341948449	0.00840760949254639	0.0229729235220621
MICAL2	0.000107428011675701	-0.0526405974243322	0.125331204637989	-0.0468349248725767	0.137533199726441	-0.074318244191748	-1.25708973335619	2.89300045215211	0.00840786562302692	0.0229729235220621
HIF1A	-0.280333247789689	-0.496385977277883	0.34369991146992	-0.702117586904254	0.250721804302394	0.211132893646292	-0.621935058961444	2.89291160597299	0.00840962071434971	0.0229729235220621
ZBED1	-0.0108333256462819	-0.027053085787324	0.148334990904226	-0.337319102618794	0.35058962252815	0.309282237380726	-0.969354237371343	2.89155496516039	0.008436464310672	0.0230377990934124
KIAA0753	1.02595277029174	0.110667491272434	0.119747094687299	0.000781503906956483	0.397071886291624	0.372780669253525	-0.505005032807016	2.89038727980163	0.00845963556777695	0.0230926025546504
IP6K1	0.440050715102205	-0.275082146257894	-0.345149427230901	-0.155879014152665	-0.146685083499023	0.244500474349588	-0.803247527309997	2.88986152248055	0.0084700886920831	0.0231126613723851
KALRN	0.1929843185283	-0.253544308283566	0.264292980710676	-0.0480481150815904	0.327282973378801	-0.152559313538568	-1.15530152096359	2.88951088944726	0.00847706694653461	0.0231232269512655
GSR	-0.00657913679235733	-0.111048447440487	0.585134549122049	0.0903830002069952	0.402242426127637	0.388600505465804	-0.621296970847371	2.88769997833304	0.00851319626446712	0.0232132721584957
BBX	0.395851665752222	-0.0578555488739141	0.107812965075903	-0.591124709839912	0.000216842141529772	-0.030247252381413	-0.679003104688258	2.88697062883142	0.00852778956367077	0.0232445498029898
MTA3	0.0931082741835177	0.451492760258164	-0.00215204942908069	-0.217881186619696	0.202504930906361	0.49790348235129	-0.716552714737506	2.88556553153992	0.00855597203406064	0.0232976277306747
APPL2	1.196601116984	0.182579993342504	0.112319787168892	0.149290716408448	0.160436313832211	0.00949691657040773	-0.775347189594702	2.88542123460073	0.00855887134751364	0.0232976277306747
HSD17B12	-0.253067206763525	-0.385989732826629	-0.258885437410419	-0.538765411415734	-0.070367609645877	0.304949379428607	-0.587166975231628	2.8853793843369	0.00855971240992248	0.0232976277306747
AP2A2	0.056881223698533	-0.36147908810307	-0.0343117966521687	-0.169730658278251	0.750228301285776	0.176763176210651	-0.23648564986411	2.88537595765329	0.00855978127933844	0.0232976277306747
RABIF	-0.469791270632274	0.533718526582995	0.026015085861068	0.398341646927288	0.495680311123372	0.394417801022089	-0.323750683166747	2.88518813352501	0.00856355698621411	0.0232993853089831
CLBA1	0.598188765712565	-0.0221620477764804	0.230998934490415	-0.110382396497176	0.128920241329944	-0.0574078247496948	-1.13398520524656	2.88271971294785	0.00861332827559923	0.0234262388321376
GLTP	0.0751517123774167	0.228342732076402	0.256015017236028	0.0703449571141967	0.333963048067346	0.413126770612999	-0.904285191512392	2.88249379972523	0.00861789738742809	0.0234301052417877
PHLDB2	0.403899584779538	-0.374080912007139	0.336667646988234	-0.298215254617663	0.407322667705425	0.317556228849184	-0.745232986513439	2.88186411886212	0.00863064512959589	0.023456196547905
ESD	0.533260413632963	-0.540580243996895	1.52681052246269	0.00674708493685896	0.522787639326296	-0.0560951967668303	0.454303785748605	2.88165250686391	0.00863493326569044	0.0234592858502918
FGD4	0.280652447119633	-0.0242719816893691	-0.0439940043039966	-0.0407162854934768	-0.0859272235539827	-0.011218630521535	-1.24638631792863	2.88078571826735	0.00865251955193754	0.0234984879768782
HIRA	-0.0756861922611008	0.0702247123919134	0.210028564532514	-0.216588313436552	-0.0792919348207794	0.534296533354803	-0.661639971962863	2.87851114265953	0.00869883363333872	0.0236156519207051
KCTD7	-0.187952576931039	-0.31081261955438	0.278851552585709	-0.27393687137145	0.041934433612054	-0.0774705304964585	-1.18611833209759	2.87728514374287	0.00872389650767228	0.0236750585501686
PSMC3IP	1.17987945845951	-0.139383250913327	0.538785926466371	-0.0521474562204979	0.430385999255972	0.390783097766844	-0.0924635027824248	2.87701159306351	0.00872949819398453	0.0236816270247889
PDLIM1	-0.395584936665379	-0.326989086402598	0.187266261237548	-0.273951045278923	-0.107782876256477	-0.418593030895285	-0.755705651305973	2.87682195320927	0.0087333836255332	0.0236835365058175
DCAF13	0.505448568253719	-0.168553556777175	0.865121547233108	-0.912808333691429	0.290918435810591	0.401720815144325	-0.0509893964168111	2.87599545234546	0.00875033694099603	0.0237208696972959
PMS2	0.0467279306108835	0.369775912420622	0.286395391721453	-0.0556492986717404	0.47542442191128	0.396475889841816	-0.884511227440121	2.87438894032845	0.00878338123285005	0.0238017800863982
PDPK1	0.380297800035377	-0.359854149351215	1.00665758536099	-0.624149901591091	0.517503187049404	0.446666011730255	-0.374208718005917	2.87354787307963	0.00880072929777057	0.0238401124063334
RAB40C	0.797436455442034	0.122721503118396	-0.0212324553088916	0.00560335628905761	0.094358236509078	0.162636481000797	-0.990834931354028	2.8733827749509	0.00880413854865426	0.0238406720102518
PDCD7	0.768632725616136	0.194061321283624	-0.418639401506695	-0.420385383738347	-0.306527260999454	0.236244646508712	-0.509303671651214	2.8728801196917	0.00881452618153932	0.023860121052865
HSDL2	-0.436181507387164	0.0400423082283188	1.3018330726064	0.00885466031680219	0.771083085186363	-0.136386655931572	-0.0129472768552593	2.87142818157693	0.008844597962282	0.0239328197859786
NCALD	-0.0339991227684006	0.0533462649710755	0.195521491994721	0.0883288788050145	0.203486172961066	0.154208086932749	-1.19067361004682	2.87062424810425	0.00886129133483005	0.0239692778693586
SMIM7	0.448844768784178	0.645758995278468	0.171456086355731	0.799847576139939	0.253510102681238	0.195490981480917	1.10331197613272	2.86972576593955	0.0088799840914637	0.0240111157198895
CDC23	-0.349325221405158	-0.12378922076544	0.42590426302633	-0.544955167248833	0.0453148914496665	0.494663772648257	-0.632666605609998	2.86898095133142	0.00889550877381113	0.024044359953613
ADAM17	0.215222688117046	-0.237442736806501	0.879184970289667	-0.6082090210402	0.418978612234901	0.165126195094081	-0.820124227827818	2.86822507027391	0.0089112909999808	0.0240782759360643
UBIAD1	-0.166681807395369	-0.270413652696433	0.259167106615559	0.0239784562448653	0.00731369874897752	0.170396584723959	-1.03664217260518	2.86802615780008	0.00891544864803377	0.0240807691349649
CD276	1.03963058453779	0.352097215341664	0.759605497586293	0.360902978276199	1.00074755992393	0.304970671650552	-0.130207049231357	2.86760236508192	0.00892431298678212	0.0240959687608292
JMJD4	0.082794750703304	-0.248872618167165	0.431082741743783	-0.310088593425936	0.406700178137975	0.283998753834495	-0.97436790443919	2.86663000553911	0.00894468380121215	0.0241275809130327
CHRAC1	-0.834234068132229	0.00352834627245562	-0.0296850140653199	-0.274955089375126	-0.614841293480904	0.53421648515733	-0.0316832934729859	2.86661833748545	0.00894492851877779	0.0241275809130327
ITM2A	0.354858479889747	0.258514570514766	1.49261309019096	-0.178514298408782	0.811400603939343	0.345631467644714	0.428251509335315	2.86657942591902	0.00894574466952852	0.0241275809130327
RPLP0	0.761238718675956	-0.161002485696959	0.0844368348050061	-0.257947558071739	0.161541859438613	0.383060374008761	2.74609732847235	2.86561255029102	0.00896604758332146	0.024167420484694
SEMA6D	-0.0975464101114503	-0.12572745353171	0.164051135903775	-0.11152815975628	0.216227556120992	-0.124775585420047	-1.19826477546618	2.86556681537793	0.00896700905141385	0.024167420484694
SF3B1	0.479672708656052	-0.525782919847436	0.109549113125273	-0.845684346420957	0.0518084313884235	0.338993268279459	0.41433473135053	2.86513892254805	0.00897600932254049	0.0241829219677855
EEFSEC	0.611956610368532	0.513614112705712	-0.460044629935131	0.205445537936919	-0.0130759496536944	0.221896893051338	-0.935353684478672	2.86478996592651	0.00898335573113262	0.024192647677423
TMEM231	1.01522785494296	0.0577425321285405	0.0530479722120958	-0.165469713653783	0.228119379594046	0.133251650768538	-0.841175138406448	2.86451018150332	0.00898925009822435	0.024192647677423
SNAPC5	0.837760203918077	0.0790177141620081	0.0579174258743078	0.00502152249012509	0.377130927276094	0.340557339315341	-0.758783918139023	2.86450453541382	0.00898936908594197	0.024192647677423
SMAD5	-0.325645808381706	-0.21322106367878	1.01445142625827	-0.338427817736354	1.05529305480164	0.295502577721807	-0.146333726000912	2.86346767842843	0.0090112460640492	0.024242759559372
HOXC8	-0.126678772137779	-0.124406906553239	-0.039705361880524	-0.124757451987995	-0.0435072996008329	0.21539078081702	-1.16075989759005	2.86162333441818	0.00905028797241857	0.0243389969894089
ZNF687	0.492117972141358	-0.0439492974182536	-0.0401409836687901	-0.101340821943674	-0.0914923632970653	0.0166193170274031	-1.17574332257194	2.86133928768203	0.00905631534136686	0.0243464107624178
NCDN	-0.0983033385003957	0.176040230760496	-0.223457567526369	-0.175666532792992	0.289361148818222	0.376864292897943	-0.839295177147438	2.86027139656187	0.00907901040494037	0.0243986113553704
AP2M1	0.999347859647861	-0.000266818809062757	0.895802962594327	-0.0968439555730252	1.21977321482298	0.369524688154746	0.112204177516025	2.8599192802041	0.0090865057287899	0.0244099417701595
IDH2	1.12181718053728	0.422292609616626	0.412751013508056	-0.101849590045979	0.0412224515181599	0.513015609381233	0.957539641564714	2.85933123245006	0.00909903656799825	0.0244267066675617
PIM1	-0.39884559815087	0.383031742847805	0.0635721120810845	-0.214002410525519	-0.538087458370146	0.00324322996738182	-0.730411600156383	2.85931844768547	0.00909930918715055	0.0244267066675617
KLF11	-0.30048511350402	0.165928556537946	-0.341743048049897	-0.200789707992595	-0.316816096451838	0.0455263120728607	-1.14811816408992	2.85874179715795	0.00911161376794012	0.0244509202914731
C4orf46	0.901705119979871	0.0226193335188042	0.231853884814614	-0.094130106131443	0.148971725880059	0.00173863841935216	-0.945432826044829	2.85847716796731	0.00911726582344202	0.0244572709152081
UTRN	0.154455939679885	-0.380046028148609	0.540709883826152	-0.677981874172895	0.458799449131286	0.382793764937563	-0.476898399173639	2.85765647437512	0.00913481612419056	0.024495522776828
CLPX	-0.228790174375603	-0.12946156531995	0.45602928397302	-0.653497047416595	0.179557286506711	0.461069402798581	-0.613794923458396	2.85475538818781	0.00919711762979445	0.0246537067469175
PRKRIP1	1.15194293091405	0.0473290746349126	0.392020574159157	-0.516377405094168	0.348653282645354	0.338683299913044	-0.0288196357180057	2.85196089088455	0.00925751903872417	0.0248066852859117
NCOA2	-0.0840869792303107	-0.0993611355506265	-0.134098498009923	-0.185152145248363	-0.00973625846922562	0.128896449983562	-1.17904384984805	2.85147839551622	0.00926798669991808	0.0248243678490728
KLF6	0.10284252029051	-0.110563283491684	0.730625314139535	-0.298091606516017	0.145063896205241	-0.0609356981168288	-1.04575007631312	2.85134938227025	0.00927078756319483	0.0248243678490728
PLK1	0.925104350026864	0.415861342040017	0.142876627300726	0.902533964678088	0.60831018748762	0.231055184854721	0.475739409302306	2.85054053877118	0.00928836615018364	0.024862494650114
RAD21	0.436790571125374	-0.0303642748250601	0.474033461368117	-0.632202067326475	0.613190773817148	0.607343561343328	0.263809214355214	2.85009233364883	0.00929812087838372	0.0248796591727852
AMMECR1	-0.0833602478254497	-0.179874074906165	0.752999122033449	-0.13744204013976	0.3855239822843	0.159450765418362	-1.03486151500638	2.84834164618868	0.00933631792717709	0.0249683148822461
TSPAN18	0.270453490420895	-0.182719242374722	-0.159734220866819	-0.16575261258339	-0.15554010461502	-0.125407459650162	-1.14697992491055	2.8482664521005	0.00933796193339241	0.0249683148822461
APBB1IP	0.0341018058189413	0.0569656635422807	0.348232109754963	-0.140649968182869	0.102473170021474	0.0504475474649614	-1.21861016192883	2.84809858220039	0.00934163316886082	0.0249691624089767
GLDC	-0.365743313448614	0.307068300242285	-0.271061296596508	-0.131080570803111	-0.200441845470044	0.24973385499889	-1.07679524592489	2.84780677623175	0.00934801815349877	0.0249772602780491
DYNC1LI1	0.255184423672253	0.0422597352588409	-0.245008958590427	0.0307971740708631	0.109986936195709	0.548343679513544	-0.180605603472223	2.84696452832771	0.00936647102205205	0.025017585320472
NTNG1	-0.100029429585374	-0.175026945184638	0.00769074561112113	-0.118649858164755	-0.0767548714809202	-0.0989997289602641	-1.2511987449928	2.84340601589542	0.00944482469335589	0.0252178174380708
DFFB	0.430323128064695	0.238026665042339	-0.192839543557545	-0.0553966215010041	-0.102522518611634	0.00609537750153923	-1.14462634189046	2.84294850630371	0.00945494435612567	0.02523578550986
FAM98B	-0.2322417706929	-0.558087619495246	0.62346260634048	-0.632258491378657	0.126296901371877	0.372604181865412	-0.584222663949521	2.84123461890644	0.0094929472465188	0.0253281359509269
TBC1D31	0.332139274946728	0.0135019111558428	0.301684598015737	-0.390284977759877	0.232020231810182	0.304048964643124	-0.980965049497848	2.8402242116492	0.00951542074776337	0.0253750042452026
CHMP4B	1.33810558921524	0.558611668557307	0.0326609514099196	-0.126025938968882	0.358621082413131	0.419335255933091	0.908582767518226	2.84013843403722	0.00951733098503569	0.0253750042452026
EAPP	1.05113549605264	0.744933851568206	-0.0944690335918138	0.223948480152323	-0.0514967129407926	0.372324513508769	-0.0774082856693634	2.83772628485815	0.0095712009339754	0.0255094950778779
MAN2B2	0.372369656491812	-0.0706309281053319	0.174613570812484	0.0026016122667813	0.282748635204653	0.100428046664981	-1.20069944197255	2.83569675939322	0.00961675434029836	0.0256217320362137
VASN	-0.298934195529509	0.200835301284774	-0.255193311627567	0.0391167492843983	0.219527850516805	0.263930850069834	-1.02145641691272	2.83348140890468	0.00966671817170669	0.0257456350877226
MAPK11	0.239389586200084	-0.00310272817716262	0.0412432295830552	-0.0957219512190309	0.176575815554303	0.198607291282247	-1.15842482183304	2.83258539177366	0.00968699773324698	0.0257904188577577
DCUN1D1	0.402121662652798	-0.159784669336231	-0.0401056923565549	0.0566619736115504	0.398354825332368	0.227296260156494	-0.886838078599076	2.82987278972763	0.00974864336982363	0.0259452632266597
MRPS14	0.999162236052697	0.437644966376071	0.903781942776016	0.193412709483336	0.390885880627444	0.330453953981728	0.525606357951037	2.82798907733311	0.00979167510536229	0.026050475155224
POMGNT2	0.0495454398571994	-0.130658533909071	0.419798990180411	-0.0801514500600106	0.112393242548895	0.0168898773858324	-1.23195095054015	2.82377851294712	0.00988852727650969	0.0262967106957129
NT5DC3	-0.0742440219812497	-0.0704137714034075	0.0368735770622184	-0.0776262774532785	-0.02224452818199	0.1088384771776	-1.2497321867735	2.82365883414293	0.00989129365233692	0.0262967106957129
SLC1A4	0.448089008316148	-0.111779821005595	0.0548799313666667	-0.593648648637925	-0.0079834620282224	0.0462807639058384	-0.740400778507818	2.8225137891588	0.00991779924882918	0.0263577642300194
LRRFIP2	-0.325253089873675	0.126976596836834	-0.448618697408213	-0.434048376930602	-0.202239210339525	0.238647507048753	-0.86250934663078	2.82212022095076	0.00992692545645154	0.0263726028186386
YAE1	0.692195543949667	0.0259012003142337	-0.125175207256956	0.0327250193248792	-0.0353183389131197	0.0871923838723501	-1.06333610130218	2.82156583259288	0.00993979460556643	0.0263910737928205
CASP2	0.366983400641166	-0.168221569234519	0.368071900400387	-0.158537454091651	0.459636970295127	0.149176288245603	-1.08223441261269	2.82151528901329	0.0099409686882145	0.0263910737928205
PSMA3	0.316294684264221	0.655801419825483	0.01568807148527	0.238885736670409	-0.232441955233972	-0.0985078071763497	2.52963150925766	2.81884566251016	0.0100031727949443	0.0265467444868326
ZC2HC1C	0.258949407467803	0.0156691640327287	-0.00980356213728344	-0.0239398098139829	0.00385197709351365	0.021308734797782	-1.25767412332663	2.8185387974328	0.010010347040777	0.0265563162407498
WDR48	0.0182367652845268	-0.194764754133504	0.932369455714086	-0.215305547673993	0.526429869655226	0.215976493474217	-0.90664518764684	2.81822260835386	0.0100177444802174	0.0265664730711572
SMAP1	0.297098300497903	0.136016574739124	0.397898539489323	-0.265128666952568	0.159110519721067	0.6910135117302	0.123223945028426	2.81098906025722	0.0101884292554435	0.0270094969293168
HECW2	-0.133092573963573	-0.149618919036038	0.347923243344248	-0.301366624249343	0.127006233975754	0.152657789182766	-1.17895473541289	2.81071072920556	0.0101950527121822	0.0270174341009199
DHX8	0.692567165431931	0.0214940988043495	-0.124837190681854	-0.234033496346646	0.0386796363257848	0.316589818433153	-0.845460932278898	2.80957187989931	0.0102221973663102	0.0270735215506573
LRRC8B	-0.0523234050863904	0.0993720656068108	0.103002153465767	-0.145107633037023	0.0973404233021734	0.202453627285593	-1.19357302704254	2.80951766708162	0.0102234912787342	0.0270735215506573
TM2D2	0.902045229772729	0.78024728703683	-0.389719002051257	0.325074575297998	-0.12106029462151	0.45892958449803	0.199794179040069	2.80935410139662	0.0102273961064379	0.0270742306601436
TBC1D22B	0.454268560012557	0.0302531657080024	-0.203122060300761	-0.112597301945224	-0.235770547291703	-0.0576760935378118	-1.11886370370069	2.80825211925364	0.0102537415066049	0.0271343234181184
GFPT1	-0.375144050279773	0.190447084400047	-0.14837979618674	-0.396763373920124	0.0753656004292494	0.453455576949071	-0.674032727009942	2.80745804844566	0.0102727662549499	0.0271750078187089
RTN4	1.10974997825516	-0.0739186023620677	0.474933920573702	-0.499275888207039	0.661592555272075	0.455094081778089	1.12735073920704	2.80680794226084	0.010288367235094	0.0272066094842059
ZDHHC6	1.05986605639491	0.780443463098483	0.277008928363792	0.378466456493836	0.364778296254215	0.145747154727487	-0.142484841703969	2.80636323049769	0.0102990524389398	0.0272251940182768
NECTIN3	1.26614556787919	-0.110406072485043	0.203930364377365	0.00442478872044362	0.335863013683727	0.0256661143846893	-0.662823521568343	2.80600119628607	0.0103077590513244	0.0272333807436542
PNRC2	0.342190466111623	-0.239812727851427	0.340896123430944	0.0818114701552527	1.16911449519388	-0.273962398437371	-0.0477710352240473	2.80593024208796	0.0103094662729201	0.0272333807436542
NCAPD3	1.05053539256203	0.424497499242919	-0.495458197168896	0.256359421933877	-0.204562814104172	0.246731957022117	-0.522227248121455	2.80522034880602	0.0103265620009556	0.0272688639713066
MAFF	-0.219898243385365	-0.038564821313352	0.271851872228708	-0.332737254973609	0.313675436689107	0.116156519622089	-1.0758964041143	2.8039300736716	0.0103577047658985	0.0273331578052956
DDX47	0.723080096081943	-0.224048994961524	-0.505806639738736	-0.300622427848287	-0.614895555092937	0.0644256118453939	-0.487400787995391	2.80390737764949	0.0103582533810772	0.0273331578052956
ABL2	0.100414799559637	0.0171764449690173	0.0594236098770978	-0.0857829546578557	0.135537000061983	0.121813323799428	-1.24092119348668	2.80276859790889	0.0103858164154213	0.0273873137295906
ESYT2	0.0449832611133222	-0.114417398987999	0.446625222986355	-0.197191884135406	0.156503242980484	0.0231358604804295	-1.20811824811733	2.80275546517327	0.0103861346935296	0.0273873137295906
RBM24	-0.228244681556513	-0.0358784643590168	-0.126194406100722	-0.140579715059363	-0.36461045041208	-0.156426338950054	-1.15156139566518	2.80175829277146	0.01041032920633	0.0274380435689057
WDR61	1.34438700489708	0.341721501700789	0.739029018206196	0.378081804653133	0.85881680980875	0.23437139026186	0.323972776503073	2.80165885320781	0.0104127449062545	0.0274380435689057
EIF4ENIF1	-0.0082783073493655	-0.189858090802768	0.363530256077485	-0.330780136694689	0.345640782398817	0.175558261082699	-1.07735380927593	2.80105753421442	0.0104273643892492	0.0274668437769183
RELL1	0.691824932477511	0.159690173277309	0.287854966189676	-0.0268516728666313	0.472525288507681	0.262606998151481	-0.965869941076315	2.80026368339611	0.010446695171901	0.0275080293100924
DISP1	-0.213874952965037	-0.208322463124577	0.163725065102353	0.0194849857770162	0.462770141460743	-0.206937661501502	-1.04318561965627	2.79978339977124	0.0104584072073229	0.0275237500045383
UBTD2	0.287484598719654	-0.160783528744176	0.272059558853592	-0.645307166726951	-0.362634319397926	0.292630398458742	-0.746923405751892	2.79971565273383	0.0104600602851745	0.0275237500045383
LYSMD2	-0.0241420056903511	-0.0423440510114191	0.0188364481729584	-0.00152430283040823	-0.188203789643738	0.458484296857996	-0.578183558264583	2.79926930610904	0.0104709577898281	0.0275320205028359
KATNAL1	-0.00329668421817914	-0.259365868831292	0.146920371880106	-0.305472566284904	0.14085167316347	0.0659666979449727	-1.15585044806303	2.79919868651814	0.0104726829649257	0.0275320205028359
NDUFA1	-1.09016496893533	-0.126158572224708	-0.999720379639865	0.319361931982556	-0.295959541410495	0.0297851278307908	1.24713720353762	2.79913254305363	0.0104742990413798	0.0275320205028359
ISOC1	0.842315476923351	-0.19355070014045	0.770076007610553	-0.326479410787123	0.384078658241693	0.113995192367139	-0.838408140122325	2.79843700134361	0.0104913077451065	0.0275669943009436
ZFYVE21	0.0689868177877008	0.197629906914858	-0.201069239017031	0.00238333882349668	0.254649887048468	0.331710021023503	-0.979202961948346	2.7966888672474	0.0105341744087892	0.0276698639022678
MCM10	-0.0869984920179813	-0.240494631066878	0.324181396769096	-0.254432899995411	0.565141588049477	-0.047728120303692	-0.968985085262931	2.79599369285634	0.0105512680593607	0.0276994642695869
NFAT5	0.361458547172241	0.0374777633672794	0.179898716486586	-0.190646594326153	0.268080768303785	0.130240027200339	-1.15957110262596	2.79586462502689	0.0105544446596386	0.0276994642695869
PITPNA	0.172831021997216	0.115759192518927	-0.0919198457155798	0.0669228911037112	0.192576639342067	0.157020183256559	-1.19419331947517	2.79577680183502	0.0105566066809266	0.0276994642695869
RPS19BP1	1.44018673018154	0.410153093435599	0.155564341929964	0.0822355322939615	-0.0464563685867421	0.110166898895347	0.100774421843523	2.79534182277148	0.0105673212588913	0.0277178081223351
FTSJ3	-0.4949718524273	-0.14881980246126	-0.127123588223913	-0.241508163567012	0.527036461214565	0.389181180485369	-0.0571348804529787	2.79509749582812	0.010573344227869	0.0277238374189
ERCC6	0.0307537776618839	-0.299941170173561	0.766861284974134	-0.536894098713692	0.243473184455509	0.183099236993997	-0.977698641073082	2.79471545845205	0.0105827685854814	0.0277387779402548
RECQL5	-0.168324392559909	-0.0192053229886564	-0.0274091942067361	-0.0246073533941214	0.121121308838326	0.238075704674877	-1.12251541008803	2.79436305199035	0.010591469187287	0.0277518115558481
MTA1	-0.0376690001819725	-0.578658316262598	0.423730731359471	-0.466508592646039	0.41571265824914	0.326177287670387	-0.444297328249755	2.79383010871987	0.0106046402193942	0.027776545317794
CMTM6	0.769256921957066	-0.0863843697211175	0.349230990269695	-0.135698564769951	0.425027178871932	0.0909014683810358	-1.01006960432009	2.79310622186948	0.0106225555456673	0.0278136839542552
COX11	0.936846387917706	0.219900723729688	-0.0605289819575567	0.051447924521213	-0.036418309007833	0.332573925038323	-0.615611266742324	2.79151010975094	0.0106621608250448	0.0279075686292663
SRF	-0.865056611700946	-0.0205491333196499	0.569734632919933	-0.370030062341101	0.442803923265381	0.0214422522924003	-0.601897960371188	2.79128244229216	0.0106678216918917	0.0279125710630728
TAF5	-0.0628004802854755	0.207798660625311	-0.130556371579209	0.352146031187436	0.0602503726786483	0.365568707491431	-0.675361114254878	2.79074445677151	0.0106812100479358	0.0279366660377534
PLA2G12A	0.665719628861687	0.0660156012503748	0.206422775660058	-0.0650265148080914	0.176015303228211	-0.0195570581422416	-1.11520679963086	2.79061089881113	0.0106845362989634	0.0279366660377534
NAT9	0.94226895159667	-0.0846509410487209	-0.268365945930903	0.165383009348323	0.0537661927656109	-0.103987836921495	-0.856803429518708	2.7893203080117	0.0107167299907278	0.0280110035291353
SLC18A2	-0.00105596002822054	0.0229036887920725	0.056817645790431	-0.0879794889479155	0.0662093938270359	0.09414365947544	-1.26063698952512	2.78820338319042	0.0107446672621987	0.0280741674621997
TMF1	0.101508998493551	-0.119171749881634	0.805911642584897	-0.390218739699355	0.550897542291849	0.395531147247823	-0.765753857132989	2.78628427033998	0.0107928338546128	0.0281901246363991
TXN2	-1.41359195009862	0.1418320658323	0.115711197878651	0.183051843734646	0.314496346299861	0.0590318098753756	0.126136184172557	2.78393770560555	0.0108520124100202	0.0283347528516977
EFCAB1	0.403380839043169	-0.151107898644898	0.278141287987753	-0.0985780057856046	0.164668529667385	-0.069262811508079	-1.19924112672161	2.78377606668344	0.0108561003430529	0.0283354877116711
ZCCHC2	0.623847307690142	-0.187470430871975	0.126497725705525	-0.0851317267649467	0.208212089634313	0.0939166310260075	-1.06021070103092	2.78236377967339	0.0108918811815018	0.0284124149559053
AOPEP	0.679937027882141	-0.107214387180671	0.207930781835882	-0.238265029346074	0.133417891842894	0.0195935439492257	-1.07148538527314	2.78231153846137	0.0108932069161947	0.0284124149559053
PWP1	1.22145729492123	-0.35335524683227	0.284424330589521	-0.298522937083615	-0.0631198613909136	-0.288487954848245	-0.0547103525683808	2.78146421837564	0.0109147312989178	0.0284585848648492
SYT11	-0.826909937197573	-0.326181031786685	0.520402051733082	-0.499641228917404	0.0498541919621542	0.414426878642034	-0.490626082408713	2.78091335619328	0.0109287468315541	0.0284842241193775
CEBPG	-0.0397009986129284	0.32625243893837	0.0322749307900317	0.107787157797093	0.744594525347558	0.198905984530962	-0.798381354608535	2.78077704502634	0.010932217666451	0.0284842241193775
ZNF592	0.498226617502923	-0.0498962557066431	0.0920968781076823	-0.0884393842566527	0.0594285267034082	0.0632338784594457	-1.17118007897857	2.78014367699642	0.0109483588323602	0.0285162992120676
CHP1	-0.173729624479819	0.400493335751764	0.525319431542842	-0.267323854439345	0.543868467615239	0.154455602225396	-0.684510137277412	2.77986602024787	0.0109554420770928	0.0285247676886599
DPYD	0.0825384903843346	0.119738152630203	0.229352635328951	-0.21188783758263	0.109885182644242	0.124572125103658	-1.18564916769749	2.77936687722657	0.0109681867498531	0.028547965792275
MAP1A	0.270119894881071	0.0686803148089342	0.173906028271022	-0.289344448341814	0.246894722771001	0.209600945120267	-1.07537713775133	2.77755948607392	0.0110144550253447	0.0286583723204005
FBN1	-0.139449664106197	0.0370255624571837	-0.116746334089219	-0.36572156939079	0.0326605039480462	0.0408881077573389	-1.0474983900342	2.77658363064136	0.0110395147583663	0.0287135387355971
CIAO1	-0.0837673845045679	1.0775509973894	-0.489537027287572	0.466234499589362	-0.0575652163060833	0.00694939773402686	-0.130165009922926	2.77572295291636	0.011061662466234	0.0287512379658797
PTGR1	-0.598631990562873	0.0527872123963948	-0.0907912541200871	-0.433767004793792	-0.472748542323869	-0.016344692426758	-0.897192973695799	2.77572018807226	0.011061733682735	0.0287512379658797
ALAD	-1.22018772691438	0.0595467967386201	0.133301475031164	0.0812412631100855	-0.348417398027824	0.0777702838148936	-0.452145780565731	2.77495042802191	0.0110815783032203	0.0287927640101822
PAK1IP1	0.312283148800227	0.85452746447066	0.461346635779873	-0.149909679147579	0.518909834347334	0.49529175400482	0.333728778897352	2.77410461072751	0.0111034233606288	0.0288394569073694
KRR1	0.524693602205458	0.0908500783754441	0.879918113442918	-0.253765046025575	-0.0880274166199568	0.473616623415353	0.0957070731726328	2.77348223475247	0.0111195241272306	0.0288712025124188
BOK	0.68056413934756	0.0368845878012691	0.141877973635056	0.171185180621037	0.160004853467201	0.053986642363412	-1.10161980735867	2.77254679843108	0.0111437661498372	0.0289240569105258
RAP1GDS1	-0.335955446188461	0.0168264562337482	0.0134340229927213	-0.166399970363063	0.547987603294597	0.194087168027647	-0.840548691712348	2.77164265805468	0.0111672456507316	0.028974896000016
MTPAP	-0.121916733312503	-0.340517858339959	0.489860592972961	-0.733687207152097	0.439993564723555	0.0545128767795473	-0.450543657521184	2.77087910649472	0.0111871114345234	0.0289958419433117
RHOB	-0.403219475833335	-0.428434721939321	0.75077282491658	-0.127802196398787	0.103276968840406	-0.0199992874765695	-0.987685136046601	2.77080354385458	0.0111890792489202	0.0289958419433117
GRAMD2B	0.128915449541277	-0.0471460530698886	0.304720106031962	-0.171780161330119	0.0955309496303878	0.0202748605462502	-1.23146994764924	2.77074293090254	0.0111906579828256	0.0289958419433117
GRHPR	0.894199866969946	0.101573096139663	0.262010036270782	0.00783889028833718	0.273883958617458	0.251209203100212	-0.869331695085137	2.77073366915187	0.0111908992347037	0.0289958419433117
DVL3	-0.266557873580364	0.185818954004993	0.776282470006767	-0.105363519246676	0.795327336034758	0.343196628654549	-0.61511840502514	2.7701772594839	0.0112054019227488	0.0290233166015803
CEP19	0.738038708356938	0.139583157974211	0.0995194491905016	-0.00284969138242749	0.00158004010853897	0.136359108955042	-1.05652895908351	2.76889905995368	0.0112387866867858	0.0290996619465856
EDRF1	0.0703371689488249	-0.295431893707212	0.568592029372887	-0.380240498606605	0.212304265443018	0.171648546278093	-1.09532041226609	2.76872697269457	0.0112432886945551	0.0291011964681043
NME5	0.531688915733876	0.00653331446640051	-0.115448037181864	0.00239220727834949	-0.0754271064527687	-0.0169152444750657	-1.15284950146845	2.7683268625713	0.0112537627868195	0.0291181821984999
CLRN1	0.220507525317953	-0.125645807665286	0.308437919798681	-0.204594350937934	0.0423974076492536	0.0375860405247473	-1.2288209011137	2.76745567105995	0.0112766014723661	0.0291671373732776
CHD1L	0.0342411109528007	-0.276025379551901	0.446101794257752	-0.465154452919887	-0.245421667368944	0.122783454305002	-1.06338014500218	2.76690175416585	0.0112911459333418	0.0291946128266051
ORC3	-0.111362142560883	-0.114340913985635	0.0767081090488387	0.066639934970935	0.347392403696081	0.320989220803682	-0.819296406465233	2.76624545407134	0.0113084021727136	0.0292290783936389
RSPH9	0.244858292088909	-0.0779238700859721	0.00429706291297903	-0.113931070068768	-0.0313524002922094	-0.148254699955316	-1.18144178884051	2.76595416359242	0.0113160692952401	0.0292387434341434
TDP1	0.512251539392012	-0.046679436055548	0.0357458497363639	-0.362884236828765	0.0289382914856033	0.42957111766148	-0.692856932373639	2.7652788006194	0.0113338649973044	0.029272820331022
NDUFA8	0.268323929430977	0.414370549062016	-0.312083228421686	0.647075033982551	-0.164665243694626	-0.153979500705937	2.69589199850467	2.76515528063234	0.0113371226510393	0.029272820331022
TOMM22	0.941966191339886	0.74003893236058	0.118719088389978	0.238150163837263	-0.0734651884525216	0.367449177998651	1.44836879118285	2.76482881855198	0.0113457369513982	0.0292849049466741
SUPT6H	0.0522530138865364	-0.00385683723690444	0.270814798607411	-0.469388085521654	0.565551998742602	0.42653732648444	-0.496913015203086	2.7646774109393	0.0113497342643396	0.0292850682369997
CNDP2	-0.5360374105148	0.253005187909935	0.235834698502075	-0.331908376914633	0.432913943191852	0.553500454387493	-0.25234779207904	2.76440708593666	0.0113568744982485	0.0292933381028974
LRRC47	0.699722274872415	-0.0330165807775195	-0.20187933121157	-0.0958947253830643	0.129875712230076	0.285889766962353	-0.79725775383739	2.76353485432417	0.0113799427978719	0.0293241684477531
MCRS1	0.689836841661657	0.65028438180562	-0.15145148063364	0.136636684267485	0.546465577272163	0.601675603382915	0.209676110269024	2.763510555827	0.01138058607857	0.0293241684477531
NUDCD3	0.596848730785989	0.386796004383812	0.323072234374007	0.54493230995466	0.310318316065175	0.244906700203531	-0.270407390097088	2.76350832384583	0.0113806451700106	0.0293241684477531
TSKU	-0.199890494356502	-0.204070691161823	0.819563901908559	-0.430433509753411	0.323486608551562	0.356445523731934	-0.860335236092212	2.76210957610866	0.0114177351930486	0.0294095573623022
CMTM4	0.0113125990383835	-0.0990594124482959	0.290335008552291	-0.194689969626538	0.340808655652705	0.127532936701669	-1.16789764567483	2.76153990015048	0.0114328744893243	0.0294383665508579
RHOF	0.457460219986465	-0.0207830121176047	0.0750784012518705	0.0109856522760704	-0.0703919652382495	-0.00954121034958751	-1.19850411486677	2.75937207574374	0.0114906624685727	0.0295769334080413
COL5A2	0.211370088055501	-0.0395229380718166	0.0563900194494222	-0.60179074079682	-0.0350833435144118	0.59332112694181	-0.288466925566591	2.75907064747061	0.0114987199852133	0.0295874426442889
NUP42	-0.0149463317274825	0.338177854809062	0.240368181911555	0.419810804338779	0.625678656923044	0.0783697864596814	-0.948161487723425	2.75865387998106	0.0115098696366344	0.0296058982636856
CEP135	0.0592566928893103	-0.0490140992306647	0.681067416797631	-0.305443337156692	0.370702822944652	0.414061360669186	-0.812545205904057	2.75826512682716	0.0115202792397036	0.0296224382246471
PLXDC2	-0.166034580981865	-0.0470747020923935	0.0473240502826696	-0.168829829922939	-0.00326760914535616	0.203711983138432	-1.18843419767312	2.75406166009212	0.01163341719297	0.029896592209774
SRP19	-0.508506076991765	-0.310340153874513	0.79571351425306	-0.962794389577358	0.0658436641346472	-0.0128600683242832	0.998326712910786	2.75400567865925	0.0116349311703003	0.029896592209774
POMP	0.758722369622773	0.417663288864548	0.502828901175909	-0.301699007231225	-0.213851743856384	0.182061140882054	1.83220042634996	2.75371272699411	0.0116428569391019	0.0299066345944356
GATAD1	0.717839446111821	0.830433795414814	0.0335465714232015	0.47394276621097	0.0265837498251072	0.159557154101773	-0.297817728639387	2.75219907370207	0.0116838917524933	0.030001686859455
DHX15	0.852271374362556	-0.366975014377234	0.744483049194461	-0.629266131222535	0.40136844864191	0.448114913732386	0.00973354571721859	2.74991762825193	0.0117460051974904	0.0301441743158122
ZCCHC4	0.566789057819701	0.0385703775367551	0.19494715165147	-0.111517255353563	-0.0448992351273403	0.12230371852052	-1.11483538764202	2.74986355781741	0.0117474811512858	0.0301441743158122
DENND2A	0.924643174765066	-0.131651346120954	0.267635708347804	-0.208274853714295	0.304190532354684	0.249450397771405	-0.75184920901026	2.74743804406522	0.0118138745658961	0.0303040945101758
SNX9	-0.2255875497148	-0.0261511336228621	-0.163805354643267	-0.180892407659154	0.0231821476333663	0.201682433156918	-1.12931017382902	2.74697974480506	0.0118264601819857	0.0303259282103691
UBE2T	1.33440332230352	0.190192925882058	-0.106494295497873	-0.269116941453216	-0.212723040372823	-0.0238811607266381	0.26459941733285	2.74625831285825	0.0118462980611272	0.0303663370409887
MFSD13A	0.659443752690185	0.00454322525618186	0.0946428605329614	-0.0803716844498123	0.134215611561808	0.0508772833132473	-1.118897688896	2.74597448096867	0.0118541116498162	0.0303759060658286
CCDC58	1.01986726839493	0.502051565571674	-0.884382118334777	0.181478349366339	-0.630014060651194	0.291816980744573	0.27163957019854	2.74546078610408	0.0118682657721064	0.0304017103948933
TMEM183A	-0.461000441333969	0.123772203993224	0.804969788948823	0.162006935874114	1.00260952750943	0.11511425288976	-0.404829330635927	2.74512221082171	0.0118776036446026	0.0304151639251538
HSD17B10	-0.194266004496456	0.354425701207144	0.730632229440576	0.604045773899529	0.584214635061281	0.122723068524118	1.07928180308472	2.7426536833078	0.0119459000525986	0.0305795323217139
NOP58	0.153359945696148	0.0525852275600122	-0.661046571176443	-0.53887296642498	-1.06784500997824	0.114671749113244	2.00873550349773	2.74237878733676	0.0119535289753887	0.0305885423488463
HTT	0.396267203101795	0.10465370896658	0.0144301451107179	-0.120335100096561	0.133975023260517	0.103784549960287	-1.1795267125244	2.74110437632468	0.0119889579508146	0.0306686608198845
POLR2H	-0.0514999115787885	-0.0608795768951848	0.447010143257307	0.685368551779743	0.10716741624052	-0.0283166852067735	0.661659069305332	2.73724200798318	0.0120969529608115	0.0309342898798628
ING5	0.809898919133095	0.0743824863980209	0.200457681632826	-0.0327198835728146	0.261489983718492	0.056400438983537	-1.04286313981205	2.73587830794344	0.0121353069214315	0.0310217117867913
DCTD	0.826435389986877	0.534859534372165	0.286435797073336	-0.0948335913613854	0.392578025764696	0.41802051412481	-0.546733514994655	2.73514015248946	0.0121561164111906	0.0310642398094413
KLHDC4	-0.286053436035612	0.0308451005326822	-0.278680288902744	-0.308040778919878	0.210743050064237	0.42772485962624	-0.530206660845703	2.7337519111903	0.0121953459172397	0.0311537937570119
HYAL2	-0.371475617921825	0.347312801172868	-0.483944157597401	0.100874776778078	-0.31874258567586	0.193359004140274	-1.08076927718302	2.73310283862036	0.0122137295665654	0.0311900524506049
MND1	1.06210067231847	-0.179744047297438	0.664076188130019	-0.0390757897510685	0.891924269860231	-0.312918142812156	-0.0513449027042613	2.73169028674362	0.0122538296652297	0.0312817242894272
C16orf72	0.111377516623289	-0.0497521691039989	0.696832071059393	-0.497815580240737	0.345345691941934	0.239295828452868	-0.917186491926634	2.73089330300212	0.012276510790527	0.0313288811534737
OLFM1	-0.387375210504871	-0.414755755797525	0.354993263761288	-0.460894706087137	0.207918153070824	0.292424114158718	-0.807619886558993	2.73041125759486	0.0122902488319087	0.0313531913312983
RNF14	0.581114431400592	-0.347159693784237	0.559027807271866	-0.397645279750214	0.137975393696879	0.0474470532129566	-0.956295397587861	2.73016833903097	0.0122971775033097	0.0313601196761347
EIF2A	0.769561599736485	-0.0725595800048165	0.391443696726472	-0.717965526903605	-0.075048604191046	0.307267318716646	-0.344017010366052	2.72949741018217	0.0123163337296406	0.0313982151655632
STOX2	-0.159663566709615	-0.486821405623759	0.500751593227483	-0.357501062901468	0.47408233132123	0.232761067454304	-0.744228344379251	2.72655836286595	0.0124005886508991	0.0316021848398811
DTD2	1.41837107476253	0.240229982924155	0.0628268530595456	0.236685946748768	0.0443314755882007	-0.0719292750024819	-0.306245681695195	2.72570369225085	0.0124251940383885	0.0316540535324312
TMEM120B	-0.227886702056416	-0.360224079452849	0.438503324262664	-0.421805112183063	0.280027814700404	0.0680906958896874	-1.02217873980213	2.72509376279141	0.0124427822863044	0.0316880161954328
TMEM80	0.650195651769069	0.0822842670638275	0.0166693704271269	-0.00834130938667094	-0.0215738397840212	0.0411303135553062	-1.14189853404584	2.72455569881918	0.0124583181204455	0.0316994734296735
ITGB5	0.946038931506615	-0.249115718931384	0.172063484596524	-0.133352977541638	0.250172136468421	-0.0361681883718962	-0.872741902938106	2.72454468134121	0.0124586364299178	0.0316994734296735
CHD9	0.00668255197969121	-0.137665473906264	0.248545029110843	-0.73901656979072	-0.00444985969768316	0.191867389101172	-0.733339322155656	2.72449553869874	0.0124600563212285	0.0316994734296735
PEX16	0.135903505543865	0.482049195187249	-0.168989249567476	0.159935892604916	-0.458086565197587	0.337151832340136	-0.666854917493602	2.72297925261953	0.0125039435693962	0.031800258261218
FAM193B	-0.165926993324032	-0.0732190398501666	0.293156591346489	-0.415466115436667	0.0524405182429726	0.23493023512402	-1.08008886215444	2.72105140274907	0.0125599584341333	0.0319318068933362
APOO	0.894326271782725	-0.268037935508569	0.418714641131619	-0.392495736750177	-0.126597342265956	0.435925449554941	-0.0162941432106098	2.72042765011946	0.0125781337196927	0.0319670971011924
UTP15	0.0264141588207774	0.325376133275332	0.450229577651428	-0.615718573359191	0.298886799243509	0.330129727091858	-0.443292628727566	2.72019430104071	0.0125849397062002	0.0319734782160254
ST8SIA1	0.555130161229888	-0.0777176629588971	0.135457528305067	-0.0761360157820942	0.167293073738386	0.0228333798449588	-1.16944380386371	2.71965732578031	0.0126006149139946	0.0320023805594596
NSMCE1	0.00175103188066181	0.232108955351515	0.347454077933864	-0.350060685513311	-0.0491575281767334	0.554721067934356	-0.565481063668748	2.7175036372321	0.0126636741309044	0.0321515655629101
PARG	-0.0315881226639783	-0.439222568999049	0.460009125304004	-0.584543227378749	0.243611200141215	0.267324908669271	-0.81744645440632	2.71630400258594	0.0126989308667486	0.0322300857047654
C22orf39	1.32393527806083	-0.0716327205783748	0.184774547693336	0.203928788146428	0.535114717344896	0.0714922192418457	-0.27994974331817	2.71575557960526	0.012715080290581	0.0322600741932804
CCDC148	0.473628212512007	0.00106776267123381	-0.00205883182358652	-0.0031964242345503	0.0247283713103158	0.0313873792602744	-1.18944510330188	2.71474227880667	0.0127449711026238	0.0323248943400107
SEC22A	0.415690930405517	0.374137226072453	0.576097428735685	-0.333090258389189	-0.0521776394072172	0.311579999929958	-0.615256220737182	2.71337722633743	0.0127853451967726	0.0324162498790107
LAMP5	-0.238215309716725	0.172741769349301	-0.382235678160668	-0.109709220576946	-0.299463515814885	0.0165865629489002	-1.18223931919169	2.71169844770242	0.0128351674871551	0.0325314902194016
RAP1B	0.614622636863696	-0.441015592694435	1.09715667003172	-0.268113821035909	1.08791926606754	0.277990305444953	0.176586589560603	2.711065317535	0.0128540059089022	0.0325681483954621
TMEM97	-0.24085099918188	0.766911475153676	-0.608851204924134	0.409990998571616	-0.0875775190299432	0.319864013745051	-0.663242369943193	2.71003450314804	0.0128847342482495	0.032634896816594
SPAG1	0.734191926505294	-0.016582918535595	0.0919008822301207	-0.0315221880232	0.0634318305990098	0.0318497975419499	-1.07231981677411	2.70965533822349	0.0128960548760023	0.03265246003298
SNAPIN	-0.344770947845017	0.099764342436204	-0.231247109341967	-0.0783236855419193	-0.683931874911469	-0.501499266501604	0.513890310098372	2.70906882720897	0.0129135850750791	0.0326786496856121
CWC27	-0.0266665487851639	-0.566773298105769	0.723066107381253	-1.10630353774481	0.0313169574132939	0.147221461983342	0.358179497183138	2.7090155599656	0.0129151783147596	0.0326786496856121
THSD4	-0.0742666061637266	0.0213419047018377	0.0978146910404768	-0.0529432801639788	0.209627229026474	0.138400601595721	-1.22061059839643	2.70811790155464	0.0129420560810594	0.0327355302301755
GAPVD1	0.538514720093213	-0.0651161236059179	0.307383442783171	-0.249321725925852	0.471926209699062	0.258282124870807	-0.922785782321777	2.70707317556024	0.0129734052683975	0.032803678266967
EHBP1	-0.319112013362366	-0.203279218662529	0.586498137411157	-0.645568614483997	-0.0583978278789783	0.396150139019271	-0.711403187651271	2.7051585493335	0.013031047766358	0.0329382409415174
RAF1	0.155320992536286	-0.101804454729991	0.10219854681103	-0.1846709377032	0.143322110957615	0.338986578533816	-0.983690027905626	2.70455714981335	0.0130492046433653	0.0329727499132551
MTHFD1	0.200989764051416	-0.387059257622237	-0.0867220676901045	-0.658652720107684	0.0923738667712464	0.260875927732003	-0.397098771662538	2.7042831799707	0.013057484161808	0.0329727499132551
USP44	-0.194256741016736	0.239502602539995	-0.021214049592242	-0.229851064733682	0.17111128922471	0.218507922746572	-1.06468590207505	2.7042664952402	0.0130579885470548	0.0329727499132551
DERA	-0.210913227153691	-0.346280215350472	0.278139606123844	-0.502428796544614	0.121611241838895	0.218700445414827	-0.971632410629172	2.70338670769423	0.0130846114568746	0.033028771680222
FBN3	0.524258331888835	0.0132723411134492	-0.0275505665771706	-0.290033288927684	-0.0521728459428456	0.00531120958194393	-1.04027656251551	2.70310074838028	0.013093276023236	0.0330394395650742
TMC3	0.329407193873265	0.00973090085486252	-0.0300605832156917	0.0334445712102003	0.0278085406436392	0.0341118639454609	-1.23645420953638	2.70135666488794	0.0131462416116009	0.033161851086668
LRATD1	0.0941957925768354	0.0191789370955424	0.313124345044363	-0.134664890053377	0.149935006624533	0.16024221456869	-1.22182429283347	2.70110347700031	0.0131539477516741	0.0331700498182459
DNAJC24	-0.909533745569041	0.0150352206318818	-0.0596572719590782	-0.541306744459257	-0.674279042043203	0.138960263639736	-0.648166004355406	2.70082066191692	0.0131625607868862	0.0331805291221067
SH3GL3	0.356697587394555	0.0124640406341429	0.124306111833165	0.0154377852078053	0.174468935734595	0.189251049764929	-1.1506197625855	2.70016107511208	0.0131826694035197	0.0332199698848344
S100A1	-0.0327493227148499	0.247735592779067	0.388684742754603	0.0260070420988925	-0.0949230905354124	-0.00706560619997776	-1.03336604368905	2.69905379260982	0.0132164933781842	0.0332939345878861
SAP30	1.584305806584	0.329264041887717	-0.173999024551022	0.0737655482826331	0.10193088512935	0.165565208491813	0.164382171887338	2.6976865719419	0.0132583730640661	0.0333881356863694
MEX3A	-0.825245077258251	-0.26237328107561	0.733959856159906	-0.527448332953146	0.661599039009845	0.441930184077338	0.588276459004082	2.69708066978454	0.0132769734837753	0.0334158220911131
PRMT7	0.848735173364295	-0.09324868619858	0.125143043712598	-0.145119128145185	0.318709503672241	0.146423574054709	-0.927756142271928	2.69703601867155	0.0132783452103053	0.0334158220911131
NFYB	1.10253056366342	0.476430435671624	0.719273831984127	0.114876842895026	0.396418215768236	0.105971262890098	-0.312396119403413	2.69660854003048	0.0132914846942953	0.0334375843407686
MYB	0.142012819915701	0.0471744918621305	0.130527534016746	-0.0746807001905714	0.142063032895273	0.212071554130866	-1.18850309492205	2.69629109441244	0.0133012501818388	0.0334508467410838
PTCHD1	-0.165979984009139	-0.110486493909125	-0.144032655667246	-0.0634133849523901	-0.0522033059491738	0.109820200168785	-1.20828492799434	2.69597835465307	0.0133108776663944	0.0334637532416885
EXOSC7	1.2238243086376	0.188822524504971	0.255874602186331	-0.186485236532637	-0.367845034588185	0.336773600968757	0.673383923542173	2.69531285803838	0.0133313868918119	0.0335039986572073
DUSP7	-0.172108034249985	0.101406549805935	0.03874585474996	0.154072522128651	0.334159756090414	0.239168148715836	-1.01067011965912	2.69435051092206	0.0133610983052832	0.0335673357355816
CTSH	0.454914172562891	-0.0279933133684888	0.157644408221877	-0.373630082660074	0.15547121092556	0.331014135080428	-0.853815186705455	2.69413809358987	0.0133676650502617	0.0335725029130053
ECI1	-0.219556941584697	-0.189130211901896	-0.968924525544556	0.0919300852011629	-1.29961589492174	-0.224004202563552	-0.126928674296518	2.69310197930549	0.0133997404686393	0.0336417092912483
WDR44	0.324183741596	0.438852466198038	-0.453825321115306	-0.203132505464093	0.00847616559250754	0.277954101650604	-0.77702984165037	2.69270656394488	0.0134120010492681	0.0336611381695049
CDC16	0.0206122494928295	0.0964914324427443	0.828786167659979	-0.336593778645616	0.580414306752742	0.124008698969838	-0.832996539005296	2.69146767563764	0.0134504850986418	0.0337463468400033
MRPS18A	0.665980686323946	0.234112566033655	0.120079030238777	-0.335627959455141	-0.207355765713705	-0.269476154823373	0.153655002873857	2.68988660677118	0.0134997530085369	0.033858544944592
ATIC	1.07196044312735	-0.362444117554472	0.210207797087442	-0.601962243532279	0.25648709602148	0.294533821312116	0.589162310243533	2.68921290796631	0.0135207990267321	0.033896445672227
RRAGC	0.237931735844258	-0.176361155111063	0.264667381439525	-0.599506696591525	-0.283436069481145	0.037146544455494	-0.875228603203356	2.68904389518613	0.013526083861214	0.033896445672227
ACAA1	0.517974783071066	-0.226941400480374	0.236519706754815	-0.346209772918529	0.0231734865183557	-0.0295794049815716	-1.04567038650192	2.68896584734146	0.0135285249989503	0.033896445672227
SLCO2B1	-0.0185268423289527	0.17219053964614	-0.0920394122882495	0.0258151203910819	-0.024092121566089	-0.00253248735520033	-1.25673078371586	2.68860506115831	0.0135398149895663	0.0339133185674062
AP1S3	-1.11747880889654	-0.0216661583409771	-0.740048647943995	-0.0970839685755576	-0.653722344516858	0.0434499767817035	-0.673052436034953	2.68834596863242	0.013547928306562	0.0339222261399419
PDSS1	0.64662636041518	0.561685247898903	-0.186155833369712	-0.215540307228081	-0.346837921152634	0.319324127075443	-0.555779052373692	2.68803134647087	0.0135577867968195	0.0339354959366255
TP53BP1	0.540703397013908	-0.157644834923299	0.0785416904257864	-0.0989337928046704	-0.0176015562643847	0.393094582569607	-0.623990002300724	2.68771476140094	0.0135677137705227	0.0339489281706794
MVK	0.951552191305969	0.485628457379983	-0.199850052239721	-0.0871196726743713	0.229830592631972	0.254945905985192	-0.674704491790488	2.68678239878212	0.0135969900236395	0.0340107505833242
B4GALT4	-0.293724701140113	0.229207278312271	-0.00621972796565031	-0.180927683434327	-0.141341520238794	0.320352765686331	-1.03686506799067	2.68549692616925	0.0136374537825157	0.0341005058639728
PSEN1	0.00253640107635662	0.17992138179419	-0.125051305131996	-0.2204611212456	0.201874651577155	0.252960299026956	-1.02603588359456	2.68530540606576	0.0136434923221079	0.0341041493773578
GM2A	0.100084544361101	-0.493282696505868	-0.214462905640709	-0.567622157975057	-0.433947747312457	-0.153518902310109	-0.710220593803539	2.68475924176029	0.0136607267795678	0.0341357670852981
PCTP	0.508241167480613	0.139143863872817	0.421820397421806	-0.307348765373379	0.0873327474527319	0.329459767064558	-0.921736331261446	2.68374882532577	0.0136926662306769	0.0342040964500533
HPS3	-0.0640170608732086	-0.155851236229658	0.218906330074995	-0.479401539503823	0.0243735383692289	0.146748022834356	-1.07844178498284	2.68224785469608	0.0137402450410379	0.0343114337757418
CTNNAL1	0.47893813606514	0.133412969680076	0.143616992153587	-0.324373128796881	0.172598630219229	0.268587729705123	-0.983906223778358	2.68169692365087	0.013757748763077	0.0343436223314369
WARS1	0.210255424725986	0.279400418246188	0.258624892329441	-0.347248109488292	0.162607974230146	0.293944533718862	-0.967026650496839	2.6798760488132	0.0138157530319535	0.0344768573817841
FASTKD3	0.461492380141211	-0.0719560193635924	0.384026702417638	-0.268651182504118	0.11028221476957	0.170429317392736	-1.09801208598201	2.67895483610764	0.0138451880833236	0.0345387332748863
GADD45G	0.257711617884811	0.00711947955958886	0.608398926097396	-0.364397584449148	0.193542542177378	0.204575900477064	-1.04741475551624	2.67832413144941	0.0138653755030111	0.0345775059445276
UBE3A	-0.0622296122161994	-0.348977187759284	0.255418438834077	-0.650848051482132	0.312667855175081	0.381713842326126	-0.408830935782344	2.67574601371438	0.0139481903933077	0.0347723808733364
CEP63	0.23676003562382	-0.273412833487284	0.540786884223693	-0.250790780868093	0.304738114335952	0.0814174003726445	-1.13765016169254	2.67533226271849	0.0139615252846224	0.0347939719513657
RPF1	0.962428269690166	0.624406865784222	0.527464333040033	-0.0897764801934478	0.427523836658743	0.507382728701435	0.0715902779431343	2.67477420408352	0.0139795305560742	0.0348271838886935
SETD7	0.121407266786597	-0.176012322452029	0.444876536020797	-0.506175900097993	0.28995915930942	0.205667014220943	-0.980244631185268	2.67374644317858	0.0140127488954365	0.0348982612170054
LIX1	-0.0182298441366264	0.0610108105949312	-0.0103713114411117	0.0721757936383853	0.107040645494787	0.151238633411401	-1.21563320447519	2.67237211226008	0.0140572875648666	0.0349974744591527
MAP4K4	-0.154932732763455	-0.131900741700841	0.535925809450945	-0.72513518703445	0.547501267868204	0.461787881769642	-0.135475974398958	2.67186163179507	0.0140738656748067	0.0350270331271352
CPT1A	0.200843884867124	-0.116078460730829	0.0145200735072435	-0.165043228753907	0.067675234391083	0.0881849752938637	-1.20369144838214	2.67152106679667	0.0140849361634753	0.0350428692516411
PI4K2B	0.389839717218648	0.171051186216009	0.487626994263661	-0.396365486306966	0.409565001709242	0.347035422412134	-0.828276150601329	2.67000215317484	0.0141344125268302	0.0351542154526307
DDX42	0.591917960787817	-0.109829428551177	0.482680919210578	-0.687177233335788	0.10576834925734	0.514047973022963	-0.235999423552972	2.66983907396577	0.0141397345290513	0.0351557060234663
PARN	0.62591425779793	0.432345754032261	0.463894511153066	-0.462588690071698	0.136084810388215	0.499442836653482	-0.185925030714821	2.66957175480326	0.014148462520367	0.0351656611023745
RAPGEF2	-0.0224535054995864	-0.305135334105429	0.395603714088775	-0.0655357719369727	0.406221543778926	-0.30505830196061	-0.97371460292746	2.6691056077158	0.0141636946713373	0.03519177007124
WDR20	0.252543930247752	-0.118700487075401	0.0310809910352742	-0.356285616474646	0.0945202873244644	0.200023938686206	-1.05452228457735	2.66869898338253	0.0141769947091401	0.0352130626008806
PDZD2	0.0111405812142612	0.111424836240882	-0.0754173057911873	0.039289839883273	0.144086578604334	0.0935623150908328	-1.2400728284831	2.66740430119352	0.0142194218639447	0.0353066632272197
ACSS3	0.143594707756778	-0.186133808210625	0.543999581625591	-0.21909160490705	0.3707241053232	0.124895856448815	-1.14321196938504	2.66689940962652	0.0142360004376366	0.035336041099622
ZNF131	-0.10989000757752	-0.067439878388976	0.334148399850483	-0.415292567217673	0.39887786939577	0.285103282919393	-0.913715662784375	2.6665503627701	0.0142474725878551	0.0353527286479977
JAKMIP2	-0.0469451949409204	0.092502385815795	-0.188179510446891	-0.0814048401461789	0.090181508198775	0.185110577937155	-1.16211741377655	2.66606690470187	0.0142633771461187	0.0353803996920052
TWISTNB	0.350917592992408	0.20250201788535	0.372810801223473	0.331332979263386	0.21631581749282	0.464980365240432	0.185180036261883	2.66584861134761	0.0142705640508364	0.0353864353079368
MRPS22	1.51174535025358	0.236690698822046	-0.28586519775808	0.196030275607718	-0.275894075429991	-0.0876317688851097	0.427703949026497	2.66563873897076	0.0142774769979326	0.0353917878030671
NPC1	-0.386512435211525	-0.334293237012147	-0.0547895395891483	-0.392265842063123	-0.34995351554959	-0.0389472119256176	-1.08203888057294	2.66490124870148	0.0143017946337394	0.0354402660631011
ETFA	0.845442899205474	0.466541774652338	0.485619078450784	-0.346097724249447	-0.0638705289877817	0.510471960278664	0.828437277691482	2.66468923083278	0.014308792981958	0.0354458086381683
CIR1	0.23228802945801	0.0348378843592452	0.647518793537771	0.345125307412464	0.201433478217053	0.31301341043043	-0.0703343121831393	2.66213909596041	0.0143932273338346	0.035643108540607
COL22A1	-0.040490919740865	0.0188993288911439	0.219607530316493	-0.0944305032052912	-0.00288563508715682	0.0212169296103455	-1.25048078054541	2.66085294790091	0.0144359931480731	0.0357371243745447
MLLT3	-0.0811110515515931	-0.0300581019958196	0.0200802452070426	0.0352776354081309	0.160436512230702	0.213640648029968	-1.11903817055902	2.66057995708635	0.0144450861126706	0.0357477463506384
MRPL48	0.575342909710922	-0.201501218468795	0.240726965635295	-0.921792925188686	-0.337796508740206	0.317534848513718	0.583153601023094	2.66012887670562	0.0144601230898347	0.0357730662282251
DDR2	-0.292752686205794	-0.125685764511197	0.627465380091699	0.160216616435343	0.17175572244407	0.0652350509456555	-0.926498621898371	2.65895004015838	0.0144994913420853	0.0358585427078015
AGL	0.746720072304114	-0.181508503830176	0.243450977349922	-0.276234254649533	0.00776819353417264	0.159047283003627	-0.944593595493206	2.65748386898766	0.014548599356195	0.0359680417162124
IWS1	-0.292170857225913	0.0838657322304798	0.729173185608458	-0.800217002920384	0.02959800552727	0.532794364584258	0.117877110063372	2.65653241361888	0.0145805530677004	0.0360350720570922
KAT14	-0.149228502798349	-0.493418336799852	0.130935670599488	-0.42727876457646	0.195381203536359	0.19157361156494	-0.805706068393297	2.65609861465349	0.0145951441987288	0.0360591614388774
BCL9	-0.159744228887111	0.259179708909399	0.174776292363064	0.0502203735956452	0.140505599522359	0.501972381928974	-0.593161170041805	2.65550648056173	0.0146150837294696	0.0360964443537397
ANKIB1	0.681451632230089	0.0187230365445711	0.461299656998957	-0.15069023889314	0.454829458997642	0.113741535443371	-1.03014980646654	2.65500591405454	0.014631960261076	0.0361261400276782
E2F1	-0.254002289622563	-0.121813829103095	0.352205672483799	-0.228764658282648	0.235536876476972	0.346835233240487	-0.986231664334967	2.65446089280424	0.0146503569076231	0.0361595679112554
HES4	-0.201192961296833	0.233579114847866	-0.209416034482037	-0.214157711739029	-0.35878338660811	0.494970329215181	-0.742883324209203	2.65127911321363	0.0147581998292362	0.0364136690516521
IRF2BPL	-0.229656845913328	-0.203970850544667	-0.197082646952744	-0.482060308343413	0.20419238150742	0.505719608872535	0.117505891582673	2.65098862191254	0.0147680836837937	0.0364259824195362
APPBP2	0.134648680311237	-0.403964704150273	0.810159612911695	-0.297477532783469	0.583139047977756	0.217573939758431	-0.838927224059849	2.65060514670863	0.014781141035401	0.0364461125761925
CAB39	0.335043566408447	-0.542522880581571	0.444313905146669	-0.604290096495168	-0.158572474452077	0.313059191271019	-0.566600881628995	2.64740376370602	0.0148905826760602	0.0367038070995337
TPGS2	-0.108796611501078	-0.231345492710286	0.518840312694794	-0.16674473934886	0.166184121340369	0.0556598510947108	-1.17932981706794	2.64706700040211	0.0149021403997204	0.0367083361011676
PPP4R3A	0.131084582915509	0.00126600605217962	0.25247192726261	-0.354088885588903	0.548394316344	0.379098162128167	-0.689912361807144	2.64706285851387	0.0149022826031339	0.0367083361011676
NCAPD2	0.301594973734048	-0.311422488829065	0.317906628939963	-0.69457336375907	0.169381177896196	0.417375721703235	-0.466243982052818	2.64507669914933	0.0149706240417458	0.0368644807696843
PPP6R3	0.00105695214529166	0.367644738574222	-0.3199572516748	-0.221375160814252	0.256682600274616	0.312965527795061	-0.77039479570342	2.64194981043204	0.0150788281169122	0.0371013013101986
GEMIN5	-0.047175317092098	0.327534818238021	0.357832108085212	-0.554835568702021	0.543966814223076	0.481275550300075	-0.0564853782856983	2.64192463820887	0.0150797022317798	0.0371013013101986
TRMT13	-0.129466972262076	-0.00854156958774354	0.45652120774989	0.121827250367926	0.296162333154818	0.111026460515782	-1.10751116484588	2.64178466775769	0.0150845636473263	0.0371013013101986
TPRKB	-0.235628968611788	0.905227546889463	-0.118002984075562	0.399353538055851	-0.16330695023512	0.377107349929771	0.268176321898592	2.64172222686161	0.0150867328138059	0.0371013013101986
ATP11A	0.323425733821459	-0.0513598845048604	0.202379576436319	-0.143408770004906	0.142298511244658	0.148017998618492	-1.18298808820842	2.6389525779267	0.015183251512892	0.037326329016502
DOK5	-0.25320309731225	-0.0269465897195088	-0.157282661328786	0.0953883518944557	0.312744486017337	0.145251817317089	-1.04512094346314	2.63874153388176	0.0151906304322187	0.0373321402896785
DDX18	-0.0194529558074656	0.0933523834484115	-0.0110856209984998	-0.681324302726617	0.320123882092966	0.148550848567563	-0.0326388107176999	2.63834456009251	0.0152045195255579	0.0373539416990933
HVCN1	0.213347530304014	0.0159876886921168	0.423175621630442	-0.261128101128512	0.0433675935384365	0.127535107086958	-1.14995743921674	2.63815232008177	0.0152112498992227	0.0373581472285759
TIPIN	1.11040199587292	-0.0776061728202074	0.697604991176986	-0.125029848684584	0.205890875131403	0.144127856423592	-0.415734053346501	2.63800159063246	0.0152165289814674	0.0373587868529167
MIPEP	0.909304165626658	0.13205417931589	0.332847049766075	0.102018766732603	0.781317706397159	0.236061501190944	-0.664879934070846	2.63742206987764	0.0152368422812152	0.0373963250713373
MAP3K7	0.568093160650896	0.00235969885214936	0.414318093227	-0.614940783860615	-0.146867132148155	0.375340517286945	-0.549003195155283	2.63652063131145	0.0152684912619979	0.0374616509407753
SLC39A6	0.140658596091626	0.485208439358764	0.392369970963519	-0.270986869040259	0.549113476324233	0.318758991733513	-0.62115843738674	2.6363505848879	0.0152744685774916	0.0374639683989612
EIF2B2	1.42799016848247	0.71773862157162	-0.286329782698741	0.376297180830953	0.125809129103761	0.15856718767757	0.358554313669336	2.63400924204042	0.015356998500558	0.0376539844657951
MARCKSL1	0.461524863183981	0.295416991665714	0.234065486106753	0.0358291545162447	0.577231185604096	0.642919317956507	1.22948495738061	2.63367020134753	0.0153689848278813	0.0376709657750243
CASP3	-0.562586218776915	0.679057390789088	0.0353940377098615	-0.12845126152227	-0.0476083424983821	0.562967915513023	-0.0548581483521931	2.63155095784711	0.0154441119793726	0.0378426496295095
KLF10	-0.369257281309238	-0.0616878599640605	-0.110438784028663	-0.131531036458483	-0.0906773634179751	0.320058966400873	-0.975767023821009	2.63109245099052	0.0154604124502309	0.0378701251331091
ATG14	0.154892167588836	-0.0667917096900585	-0.00851032082724462	-0.150130906004118	-0.105344108527302	0.0281672661341996	-1.23712876408917	2.62981646798473	0.0155058623193568	0.0379689602320039
GTF2E1	-0.200279092797539	0.0548291550074939	-0.00556254323745337	-0.224696118188757	-0.225469003638365	0.425167408241369	-0.872460656030886	2.62655884083537	0.0156224808504153	0.0382419426012797
UBE2E1	-0.134979635254324	0.00614421706166909	-0.353656276576708	-0.133885796219844	-0.269598527992701	0.432605676186535	-0.700797708885572	2.62566052249513	0.0156547874602664	0.0383084279599682
TXLNA	-0.1054259230429	-0.185628197725602	0.650442077764897	-0.375812038972868	0.44795194997567	0.375558238297221	-0.777204221934064	2.6238366510065	0.0157205778599846	0.038456780016341
WDR24	-0.125225445360831	0.0110237776274804	0.509017323546894	0.0351601667620349	0.352745782205114	0.292079479223893	-0.931490535570855	2.62327435752337	0.0157409143752985	0.0384938786497116
SGMS1	-0.0508950206693125	0.0630777445954008	0.0702514269180418	0.0822388650328346	0.456314068728332	-0.177967538864116	-1.07600751692844	2.62253651146769	0.0157676384890341	0.038546568444128
ZRANB2	0.96830296729946	0.0800168112574027	0.490508963537683	-0.232229786484688	0.519553997442099	0.584089596111045	0.427041638248194	2.62200594163637	0.0157868822011196	0.038580942582119
ZMYND19	0.822653494562975	0.190280725918518	0.574667671813621	-0.467068536505945	0.263712579812029	0.542791949014521	-0.149483861741073	2.62175600183155	0.0157959553133746	0.0385904467846277
RB1CC1	0.312105621454575	-0.166830505269016	-0.165160662940892	-0.441383385035133	0.0833890467597427	0.199640357800485	-0.815205651319998	2.62150978953929	0.015804898013956	0.0385978095221386
CEP164	-0.0205251467389923	0.47749618195723	-0.259007564202576	0.0817541838563831	0.0022900025344926	0.415514734075405	-0.86450714962547	2.6213875628067	0.0158093392306557	0.0385978095221386
ALPK3	0.00782547547895123	-0.0547872246362934	0.195728926093837	0.0164584482192094	0.28649397688357	-0.132747662666754	-1.20607983244072	2.62094614488762	0.0158253885349442	0.0386243253292213
RAB11FIP4	0.0200662224102741	0.25750197493327	-0.0177141990496562	-0.0928422271232478	0.329872585304619	0.310512606974887	-0.994162662264856	2.62044264712006	0.0158437140934719	0.0386563774866617
CENPK	-0.0754866145626826	-0.536566324219449	0.922492621428921	-0.508112496498115	0.848174801087487	0.326855904762889	-0.0134221380399277	2.61945649833446	0.0158796655857006	0.0387313992856996
FANCI	0.544494061655858	-0.334728585294429	0.191055749859284	-0.338247969513365	0.109267803638418	0.277699637391055	-0.807541037179176	2.61899330211424	0.0158965791354967	0.0387599525334547
HACD4	-0.0260498247251043	-0.128224587431112	0.427007398562888	-0.0790766495663622	0.124042774566272	-0.0135880804939624	-1.22087722067914	2.61844718393964	0.0159165428152124	0.0387959216491295
YEATS4	1.21173218960937	-0.114043342018057	0.0551090335157119	-0.240008436542296	0.067969759959049	0.325593215285273	0.084653664649475	2.61801133195712	0.0159324929380008	0.0388220875386181
RNASEL	0.416758669652895	-0.0125077500787979	0.0082548885945158	-0.0572258308741934	0.0662833910041794	0.0508440205792312	-1.20827377279824	2.61753486676945	0.0159499468907096	0.0388518994288097
TTC27	0.433329625565338	-0.00775170881900435	0.659114207925865	-0.261640075214575	0.701997462786306	0.470693741438292	-0.469743515255	2.61624606649277	0.0159972505824339	0.0389543779311867
CXCL14	-0.0508329654249482	-0.0716769956697883	0.00261641711554461	0.104996009488298	0.130000544656807	0.0911208466536909	-1.20778694280846	2.61487552691222	0.0160477023447107	0.0390644526664573
AAAS	0.133738885262717	-0.0734707473010926	0.274683998707078	-0.0941212499249358	-0.224957233943739	0.542330378059896	0.102526254973747	2.61364065788316	0.0160932908007377	0.039162620699801
CRY1	-0.0768071848216003	0.247114663691368	0.435758923051523	-0.286002398016448	0.00382533401898175	0.409225936254494	-0.845770068090234	2.61200819991735	0.0161537483718076	0.0392968963659268
SERINC1	0.392712616571569	0.0534407247021893	0.235879599931115	-0.404303005031295	0.38855699430541	0.452444498609542	-0.617727159656765	2.61054662151192	0.0162080626206126	0.0394161444455538
REEP6	0.296625334726802	0.00724505294165842	-0.0221050931177822	0.0240742349689434	0.000570867603224755	0.00130589086813776	-1.25066254408183	2.60978130561589	0.0162365727684342	0.0394725825239137
NUDT5	0.89171236015665	0.0943567305946123	-0.145700111629944	-0.0712833963388359	-0.15822859857068	0.19577996349004	-0.733840940004218	2.60923198493954	0.0162570661962677	0.0395095007394766
LNPEP	0.435127969722694	-0.204465208361398	0.200236039642799	-0.282137396528554	0.143972184431151	0.102056296168058	-1.09915593752813	2.60875138961819	0.0162750160813863	0.0395402153099999
EFL1	0.0380490415165933	-0.0146048703531725	-0.0927288434129402	-0.307707735564434	0.222187155853751	0.388913696086075	-0.759155081579811	2.60819551853286	0.0162958012145718	0.039577795837283
UQCRB	-0.985022357577664	-0.0301935458063439	0.10596215383102	-0.373473698133381	-0.374202905047143	-0.183524340813762	1.98080484925453	2.60758591998061	0.0163186246499527	0.0396203006830555
MRPL37	1.2790266719662	0.28848203678142	0.0332954252512196	0.14347494917257	-0.150765396204635	0.272418287327181	0.056647287770118	2.60493662725392	0.0164181717573149	0.0398489959443927
C9orf85	0.171670631663382	-0.25635769300003	1.18545180372347	-0.810722203746811	0.366416644910625	0.243955983617258	-0.32175165427196	2.60466991115471	0.0164282258733279	0.0398604020212036
LONP1	0.822771221983531	-0.277732290209833	0.638447731179057	-0.664668874525936	0.0581856332341805	0.287959571437597	-0.418564982542813	2.60447924597967	0.0164354168033342	0.0398648558761877
NAV1	-0.199870852609618	0.0106408931036082	0.00391898605855724	0.0469696646550752	0.271953981774193	0.20693670593054	-1.11235155198116	2.60396957603412	0.0164546538361637	0.0398985156861247
PBRM1	0.126794578859077	-0.117286294897878	0.397025397072478	-0.514177655242864	0.718465896155236	0.490714628798857	0.132617394110405	2.60279428154055	0.0164990967623962	0.0399932518069936
PMPCA	-0.136974279834532	0.166952781152312	-0.541648027426571	-0.390631098811031	-0.533986884209909	0.261462338335761	-0.842780886372627	2.60227766161373	0.0165186688448935	0.0400189642414208
SNTA1	0.707799824575239	0.0789031932534798	0.291236278437129	-0.0650338468598376	0.0608527099527226	0.1869289483661	-0.978946598218328	2.60223050821683	0.0165204563559761	0.0400189642414208
RAB3B	0.627720167104582	-0.0741464068373742	0.0210818795643687	-0.0481970233564442	0.00580578825168598	0.0395081518675139	-1.1337617743901	2.60197339633165	0.0165302063325943	0.0400295562588914
GYG1	0.00532169058619959	0.0713320672204586	0.569164724555587	-0.0559338727703581	0.540273321498626	0.30490895542194	-0.948245614667162	2.60157404580759	0.0165453611231801	0.0400418707008188
ARHGAP35	-0.230376380368591	-0.0834025805885178	0.188606736073183	-0.244175973242725	0.0352470881703375	0.210471379906177	-1.15095283674065	2.60155590807238	0.016546049741499	0.0400418707008188
DDOST	0.735280505315136	0.462640477889137	0.227502286340219	-0.177766561858062	0.538540773646156	0.579985357318174	0.240630875997509	2.60076109157772	0.016576252845257	0.0401019259603813
SETD3	0.0759995824694195	0.0830688685498803	0.401275637955185	-0.132514227195703	0.534854986923977	0.292064555529721	-0.969951560690614	2.6000941367474	0.0166016380555344	0.0401502903461332
INTS2	0.600081064137369	0.374371375343051	0.23841457716037	-0.408683710965851	0.0360103122682309	0.373182743387465	-0.583241375003533	2.59972969956307	0.0166155248056703	0.0401708238562551
TIMM21	-0.0478912317188302	-0.296947794756214	0.383652362920851	-0.532798342938528	0.429403176408488	0.16593574351589	-0.781567889731324	2.59853070222846	0.0166612909639987	0.0402683928363657
KMT5B	0.254569942676238	-0.021806009363585	0.21265104663059	-0.282972025960998	0.34439158825782	0.43280400633279	-0.790515168382401	2.59823221847676	0.0166727030066555	0.0402719864859973
FZR1	-0.0459367856853057	0.0313257686678296	-0.0951981130197994	0.0455732945331248	0.5684934907713	0.153516426854997	-0.889822172421372	2.59820882216803	0.0166735978438801	0.0402719864859973
NDUFB4	-0.931292486801388	-0.307688169195242	0.52126964131594	0.22681892160639	0.292994563295955	-0.196086159114615	1.79814306667025	2.59606290070601	0.0167558692282088	0.0404575707216304
EIF2B3	0.289303844977525	-0.132417820071107	-0.563841699967946	-0.590471727839657	-0.757199940509318	0.205681171924181	-0.266397389820445	2.59591788414925	0.0167614429864405	0.040457905833678
ELF1	0.145471818893983	-0.112378556894274	0.613387830564084	-0.389445589586267	0.409498968859238	0.178492162614777	-1.02091586497782	2.59563648979089	0.0167722635504052	0.0404709010921285
VPS26B	-0.72709558450185	-0.194404994240495	0.436460936291617	-0.332432456142695	-0.0737714844197172	0.403715766328599	-0.536048122194027	2.59479157280989	0.0168047937952123	0.0405362556745174
SSR3	0.699137679535334	-0.339560276182616	1.47066122313594	-0.243511401394753	0.633668582177011	-0.25092637477098	1.05227606936527	2.59444309178898	0.0168182283460361	0.0405490374962753
VTI1B	0.677213994789945	0.045369973119489	0.531147711783181	-0.578089959600722	0.288963523298141	0.433809056168876	-0.387393061408395	2.5943715657458	0.0168209870752953	0.0405490374962753
COPA	0.221040920904024	-0.629063756286433	0.726858270464157	-0.46209858785073	0.8853537013516	0.120651933252325	-0.168514723562795	2.59211499960907	0.0169082453634573	0.0407368436744408
ARHGEF7	-0.216430911341948	0.181933213569022	0.217950427586003	-0.210491778075645	0.314368246295015	0.30889072994116	-1.00033015300623	2.59207387218667	0.0169098397305242	0.0407368436744408
KDM3A	-0.3025757952083	-0.392933241780828	0.66103711274315	-0.483069467969835	0.218400853729569	0.34554912337817	-0.704692886409275	2.59119950678325	0.0169437700181923	0.0408048340507144
CDH20	-0.131012749817826	0.073289403022745	-0.131556434119908	-0.110720840137374	-0.222819146634181	0.0107924844012006	-1.24163326268036	2.59106422256247	0.0169490256427739	0.0408048340507144
NAB1	0.864779082656705	0.0455606363070138	0.0886167009767505	-0.207859373137278	0.103901143189194	0.163296398376975	-0.825350611574581	2.59062564061553	0.0169660747752939	0.0408326739823109
MED21	-0.307746935162386	0.558242074904146	-0.237493080114244	0.357196966405282	-0.178531891484999	0.360095638073184	-0.538180807918147	2.59046893873984	0.0169721702884711	0.0408341420902969
MOB1B	0.254480827260529	-0.00156830994761565	0.310887073866075	-0.301780131781261	0.357983523573465	0.343087869302068	-0.948697406382633	2.58942670647075	0.017012765402465	0.0409185866416637
FAF2	-0.0467124546128311	-0.047752749493606	0.199483976545759	-0.561905406817348	0.506730721180587	0.320043346392719	-0.424377723915476	2.58926092148871	0.0170192313433356	0.040919351858057
ANAPC5	0.35042005112145	-0.209422801558364	-0.105591285631545	-0.0544476972907449	0.510225649655895	0.0932998651739284	-0.814312188828179	2.58913127619916	0.0170242894091899	0.040919351858057
TEX264	0.757068121858418	0.181722322878487	-0.209340532332431	-0.131722373483442	-0.163042615424964	0.186286534967578	-0.878322386549003	2.58899585324788	0.0170295744299114	0.040919351858057
CCNL2	0.451856452956572	-0.361619799168396	0.1882441567826	-0.0701382196112511	0.234796574746186	0.250903503260943	-0.740913509403293	2.58872722248916	0.0170400626856092	0.040931341281599
CCNB1	1.16828669822705	0.509619702496379	-1.01740385985513	0.458671364557756	-0.311626185500544	0.383413460707031	0.859369450470931	2.58830691296644	0.017057579836251	0.040957564366917
ZNF593	-1.22638508241818	0.0111955951833818	-0.364784293416703	0.226718549551102	-0.526105802436043	-0.331385898242605	1.40339019674043	2.58803513989364	0.0170671125198649	0.040957564366917
OPTN	0.660876609071782	-0.0890813983975401	0.0550090000099142	-0.187185821804318	0.0805869709066941	0.185318042091508	-0.970616960087589	2.58796223884574	0.0170699642339018	0.040957564366917
RP2	-0.0833373154137184	-0.22012093065992	0.481642084276382	-0.213224735753023	0.243097689453804	-0.0101426175809174	-1.17792038839903	2.58788495375762	0.0170729879406963	0.040957564366917
TOP1	-0.828169690472639	0.502093334113572	-0.00407460428164078	-0.304355661216819	0.392943982197977	0.416713319760237	0.245208500431122	2.58740642437907	0.0170917214088092	0.0409892958012809
BOLA1	0.184225927239528	-0.0627115560313822	-0.224857071366074	0.0637595273496761	-0.585205344664634	0.250253487162711	-0.667679265596709	2.58621677802587	0.0171383792482121	0.0410879533409631
MCFD2	0.109397756825979	-0.0826942743964833	0.688326376628163	-0.65071231222589	0.416239120179126	0.0492435223856719	-0.521560394356636	2.58539469819027	0.0171706925835583	0.0411521685743748
WRNIP1	0.301547523454517	-0.0934676168473869	0.281874683992317	-0.237434527289431	0.33531035551912	0.115794101423712	-1.12444048440842	2.58385885716431	0.0172312183836511	0.041283936159607
CMTM7	0.553261070420552	-0.101415304945021	0.213811935465725	-0.143450240846074	0.220449295860168	-0.0168863840918501	-1.14337749699216	2.58320251172785	0.0172571466576579	0.0413327540925371
TXLNG	0.132927437930916	-0.165745708859708	0.200359436516296	-0.501676861042232	0.404192086378473	0.241545457641069	-0.755130620830587	2.58285917422135	0.0172707247818157	0.0413457259664577
PPIL4	0.26942990811119	0.417698272523308	0.410708635705101	-0.606934342891737	0.151687802523488	0.441414671227725	-0.214919589183857	2.58278470731074	0.0172736711117254	0.0413457259664577
U2SURP	0.327199579401855	0.0918202929779436	0.488887110379658	-0.837133952911728	0.261200109086025	0.502750457615044	0.466939245806752	2.58248828959518	0.0172854038480291	0.0413605098825872
ENOX2	0.422844953087011	-0.0986919069733367	0.344777822938572	-0.721507889740339	-0.0207211504881094	0.355425691796165	-0.553672521183565	2.58211058071251	0.0173003653179335	0.0413830075278589
TNFAIP8L1	-0.0931231026440358	0.46417851956364	-0.6046975365771	0.619610906221875	-0.254653243730923	0.22060626074323	-0.522657334380749	2.58103008369361	0.0173432336900269	0.0414722234463734
CLEC3B	-0.0261838415406582	-0.0992816328843145	-0.095751637173609	-0.144141382693266	-0.135045207475758	-0.0565512474945956	-1.2392546211151	2.57940752676916	0.0174077997034549	0.0416092230537983
PAX2	-0.227812785174283	-0.0591524056343364	-0.245816038094121	-0.0933555009669392	-0.407409550809486	-0.0440485716936589	-1.21136445834321	2.57930957868634	0.0174117047034634	0.0416092230537983
CPN1	-0.0271994705047664	-0.0121165728009986	-0.0446928756432623	-0.00297535971850443	0.0974687984001209	0.0957375506035576	-1.24983677423724	2.57897193806442	0.0174251722260915	0.0416280430202262
COX4I1	0.605901430098637	-0.33339975966853	-0.0359839575449308	0.19408218469326	-0.135143534072395	-0.175529732112184	3.04135439873105	2.57769294970792	0.0174762781605326	0.0417367387317949
ABHD14B	-0.42038078650696	-0.0306207130809556	0.153189748665944	0.454274410234594	0.645585058164103	0.158827987174666	-0.46865953221358	2.5770259742792	0.0175029862704406	0.0417775267235486
TMEM144	-0.0509562097738448	0.0529543156308335	0.40724860173438	-0.212401461687828	0.207845111726161	0.0982369594226671	-1.17191334511198	2.57698616399947	0.017504581656468	0.0417775267235486
AK6	0.227170736346855	-0.241837407823182	-0.128379962058523	-0.468836866526013	-0.718670007718943	-0.217335052327027	-0.497758934157879	2.57604730884851	0.0175422465032381	0.0418540009519566
DDX49	0.862722196627136	0.380459607218081	0.104490177355373	-0.179141728141388	0.367424365114777	0.484213679041429	-0.327212659652412	2.57552626272542	0.01756318330246	0.0418905275563961
LIFR	0.0737440809037398	-0.368551136935608	0.0461458352814849	-0.126505285720332	0.312761303428615	0.00130204579662343	-1.04605205254975	2.57424383835316	0.0176148161870435	0.0419854680053476
CENPF	-0.817242361324715	-0.0667329369712661	-0.693466075151833	0.766917803464309	0.36514210445969	0.230421638168393	0.563556242693935	2.57575252411593	0.0176193125719868	0.0419854680053476
ACYP1	0.811196935043697	0.103648847308067	0.809107500091269	0.0439655089246723	0.144177928702171	-0.00532019918850632	-0.63061220339747	2.57411754369887	0.0176199089264785	0.0419854680053476
BORA	0.309020731362964	-0.050317288030267	-0.130042980709142	0.160401165754657	0.117798946905796	0.220365226077289	-0.945846694489651	2.5720628030419	0.0177029636120742	0.0421698755610498
PIP4K2A	0.406395689122241	0.180166410116174	0.0703769057547906	-0.261900115029597	0.468726189295913	0.369547976055247	-0.735767468969489	2.57137454956851	0.0177308674118884	0.0422228333378429
USP24	0.0803848274442536	-0.199970448347448	0.0515841362421064	-0.687119991629643	0.354342806272779	0.160569594953367	-0.222791571162119	2.57075326032583	0.0177560925291817	0.0422693804884006
NOL10	0.349449297727093	-0.0811444491618926	0.324363782969702	-0.824045220773922	-0.307056604596255	0.296920037625487	-0.333253764593416	2.57048968378066	0.0177668044658786	0.0422702130096908
ARL3	0.318340173643305	-0.016112410019965	0.486929322137354	-0.841047996101961	-0.380624648673703	0.410396204071434	0.29627737017049	2.57046521765531	0.01776779910093	0.0422702130096908
CMTR2	-0.023509711510939	-0.0126833030891782	0.195076227982744	-0.108605071481492	0.0736258434804049	0.0910203139877419	-1.25227673049748	2.56971436558369	0.0177983499043806	0.0423293663540605
PSMD12	0.229261370188657	0.441026199672652	0.574568020797478	-0.335476173210537	0.628758635076581	0.628486228777856	1.36378329783027	2.56884446584605	0.0178338075685841	0.0424001480487193
CRYZL1	0.432858534602417	0.193712698791746	0.0380281511487221	0.357507892998115	0.140430163342626	0.263449081938629	-0.80336155876705	2.56791425220686	0.0178717986538265	0.0424769058681623
C12orf29	0.808588442819538	0.078959128998136	0.113958577289516	-0.0849483456669346	-0.0461740305801681	0.11179706583945	-0.878361097625877	2.56743379854442	0.017891451380268	0.0425100427943552
DGCR2	0.0748820365561753	-0.111602453880095	0.0866873581821467	-0.135393420913857	0.0122983751570079	0.203465700692779	-1.15761398008234	2.56676605246255	0.0179187996515356	0.0425614373344067
GRIN3A	-0.114228357911936	-0.232417644550641	0.147221325786624	-0.201065536379099	0.141335858490365	-0.0893372867861688	-1.18273030157987	2.56435983198302	0.0180176820939077	0.0427826556641304
NAXE	-0.502103629537619	0.463274024641233	0.94785106334528	0.0277591532805275	0.531219720778586	0.158168173898007	0.153048363521311	2.56416726377661	0.01802561817355	0.0427878513022661
DBNDD2	0.0873492591053992	-0.0118417749603511	0.221992621751413	0.0531630354071891	0.109612399403298	0.245756540419003	-1.07724967916379	2.56387519923796	0.0180376610750851	0.0428027889840401
CDK14	0.731376712219144	-0.0467746352667808	0.209690001842367	-0.187046679931798	0.193160678838352	0.00942030411763441	-1.00519071165274	2.56306828109901	0.0180709734301604	0.0428681727897113
RGS9BP	0.419039934960876	0.06124900158395	0.152412545309446	-0.0784188122080158	0.0280330626626174	0.178571425930343	-1.15329696882521	2.56263350757516	0.0180889468348003	0.042897139292212
PLS3	0.388326685765882	-0.275159365513295	0.576489118227252	-0.567569489878436	0.683315880727211	0.184859746254998	-0.478603479731577	2.56153895057962	0.0181342714483034	0.0429909288729842
UBA3	0.286421339184559	0.252971503172149	0.0185727361888563	-0.204828462688847	0.457408468048641	0.391251800316618	-0.754077670521789	2.56066347626254	0.0181706024417833	0.0430633443414946
HSPA4L	0.33727968164265	-0.0710611650176096	0.0743804194522013	-0.334507397237538	0.473308282795419	0.459084954279847	-0.320068755792041	2.56043236856417	0.0181802047389543	0.0430723883121502
MLST8	1.20972944821582	0.469619127044231	-0.231101788651454	0.286450891828325	0.48113864407028	-0.027423552211917	-0.271404647949328	2.5599383480599	0.0182007471297024	0.0431073374589578
MTHFD2	1.00210019679614	0.373153246897208	-0.488378508623795	0.0642038793798512	-0.00515541403136111	0.080399849789066	-0.756613049384532	2.55959676201695	0.0182149639988795	0.0431259712374197
SUSD6	-0.0430136997224652	-0.135088742938521	0.184394189912876	-0.142923795331312	0.158836105138868	0.0701885143536904	-1.23314027157972	2.55947098738631	0.0182202014429991	0.0431259712374197
CNOT8	0.224013885548181	0.119660679685205	0.845292405995084	-0.349547249722963	0.451669442927514	0.478197539569677	-0.450127383646711	2.55931929550673	0.018226520041838	0.0431272139832936
SQSTM1	1.06513033073491	0.030056621095093	0.500461229909482	-0.0365280369118652	0.209928581307373	0.0787201253481437	-0.760079859129885	2.55862044723406	0.0182556571403044	0.0431824314434146
CARMIL1	-0.198924049739032	-0.00567925670747679	-0.115159020503488	-0.405385082998833	-0.0806144174281044	0.0529978142839869	-1.05256484236683	2.55825420731049	0.0182709446267858	0.043204863977698
CHMP1B	0.566924545274795	0.571928953350758	-0.0762391123235808	-0.0120674414127611	-0.0987033278062655	0.291568494157675	-0.742208789706246	2.55797104506207	0.0182827727236665	0.0432191045268254
FKBP5	-0.0946984101564904	-0.250688196823449	0.253811093234952	-0.373740329885871	0.0593085241818055	0.186625221900637	-1.10364887272226	2.55699901714989	0.0183234316379258	0.0433014682897523
LMAN2	-0.404452491633154	-0.517833629543954	1.0986111994828	-0.585793166396823	0.245648766992924	0.393863989737978	-0.0188375309223213	2.55664246791138	0.0183383674490966	0.0433125958922112
WWOX	0.0238603545659931	0.00756468709465417	0.495849504863159	-0.272524381522817	-0.00239713023323401	0.0166948565884686	-1.09850126902926	2.55658012964469	0.0183409799916234	0.0433125958922112
DSN1	0.66809654576388	-0.333066616069079	-0.152345538969776	0.504963305724103	-0.173275368769499	-0.232479274987748	-0.430717082094611	2.55647001288491	0.0183455957614377	0.0433125958922112
NCSTN	0.684644055667875	-0.0104725256616345	0.502138261651851	-0.213513652238813	0.299522056285237	0.1381743966186	-1.02180153167219	2.55538981450281	0.0183909335975756	0.0434058686431049
PRPF38A	1.13089692384318	0.514889162349209	0.581019007538154	0.0831820843303358	0.0877447943318685	0.0675606254283077	0.247019092906803	2.55460163377606	0.0184240827230442	0.0434703238638164
KDM5A	0.208235743520934	-0.122085686766372	0.163407130216858	-0.524089671662645	0.364346093182694	0.20515775079964	-0.714829241418779	2.55387686192107	0.0184546155779848	0.0435285672885041
TMTC3	-0.40034299785863	-0.384676672652165	0.254691378566234	-0.699974435789835	-0.0131969193648771	-0.082496753781665	-0.594794905196761	2.55324933289334	0.0184810910215379	0.0435772067039366
MAP3K3	-0.0467879694939299	-0.0885591146955394	0.295288993169822	-0.378024606621365	0.130031830198436	0.277648388912428	-1.06448676719317	2.55295049009382	0.0184937119955793	0.043593157724855
DCX	0.114073518914011	0.234909921243236	0.220319094798179	-0.350666576157804	-0.214873823122469	0.186494949338897	-0.957789840848958	2.55169597251438	0.0185467840410606	0.043704419247121
PHPT1	0.480912441208335	-0.280739569445454	0.142808895804375	0.326034006471864	-0.265714469582762	-0.503404382040221	1.48316192018261	2.55072673930352	0.0185878871748101	0.0437874152307869
EIF2AK1	0.117196140258869	-0.213103204413114	0.577773983574975	-0.345955226615125	0.468431221042903	0.262969429606446	-0.943577276345905	2.55035618759085	0.018603624558677	0.043810623604806
UBE2QL1	0.0625521702841574	0.0640910535926494	0.182182072553703	0.12169376967598	0.384732963128903	0.163555451520001	-1.12641597561008	2.54929772302244	0.0186486480968468	0.043902762945265
TAOK3	0.316958009420286	-0.0891569264682528	-0.00610933946661969	-0.283962322457445	0.135123879889861	0.370888669547148	-0.81625549760015	2.54669259302865	0.0187599070361098	0.0441507265181161
ABCB6	-0.119868555710565	0.00141863080348063	0.144040760037492	-0.174122857831452	0.141075753877355	0.221446033544223	-1.16231461541104	2.54512157771071	0.0188273086821248	0.0442953495037096
AHCTF1	0.680814527854931	-0.321786655288609	0.639307971600967	-0.677538557681692	0.195681027764073	0.324150946104661	-0.493278558493143	2.54478833530934	0.0188416356753453	0.0443150508585373
SPTLC2	-0.105607306918208	-0.0644864051362454	0.518821244924822	-0.219015363301937	0.237897876193138	0.29184157808604	-1.01215894454013	2.54413619301647	0.0188697032834607	0.0443669242013134
THYN1	1.13178519157376	0.722360745350842	-0.0770780191988828	0.361783899668675	0.0998598477527944	0.219686891835688	-0.161941434511244	2.54399904543208	0.0188756110888715	0.0443669242013134
LRP12	0.153863557207958	-0.287740279337507	0.420365710183495	-0.434573293629505	0.345136126066824	0.23402710415359	-0.941407192801717	2.54185442654009	0.0189682242144624	0.0445659247471662
PEX2	-0.250769168824932	0.00642892915980767	0.0497741630618128	-0.211691601480151	0.0901412004852452	0.256739978918428	-1.09780108156466	2.54176147204688	0.018972248189652	0.0445659247471662
MBD5	-0.0681181251481989	-0.25080786930713	0.4860506116347	-0.42814986084489	0.434914434713162	0.0853381927714783	-0.960082986412583	2.53853574496472	0.0191123970208261	0.0448568340433143
ATP5PF	-0.358160500601619	-0.0928698355495739	-0.362447925457643	0.262363062474337	-0.584707403082998	-0.19433311220689	3.22520048479964	2.538527202693	0.0191127694726262	0.0448568340433143
BNIP2	0.561969804879362	0.0944839792278839	0.131443859789848	-0.322578579025199	0.00832181302602699	0.0965248752846588	-1.00334591003543	2.53849509468676	0.0191141694768126	0.0448568340433143
ST7L	-0.0531052417483187	0.337766202826765	0.142871223948515	-0.059286500950929	0.0961609969422578	0.253855434551205	-1.09463005723212	2.53813145792964	0.0191300319778946	0.044879911138811
NFYC	0.765894972784319	0.371266956593306	0.536010577620228	-0.242004948422712	0.392014010172267	0.589264098416032	0.163162250480433	2.5360522062579	0.0192209753292893	0.0450790612322714
PPWD1	-0.0235809697210015	-0.461105059518257	-0.231452319213091	-0.42878829549879	0.198934107141113	0.112294541050033	-0.480196860088321	2.53495771590938	0.0192690129959301	0.0451774906273084
NUP85	-0.169779319339233	-0.333973966341773	1.05153386621567	-0.218440712054609	1.06740058630039	0.284083365356399	0.107279974298164	2.53460192512153	0.0192846535742567	0.0451999248132137
MYCBP2	0.0944250151823691	-0.57477713221796	0.995885970544289	-0.820406327324719	0.270517324691807	0.347722177210428	-0.243825956309165	2.53407064988426	0.0193080311039255	0.0452404732570417
CHUK	-0.537079549353483	0.150978497481511	0.654245603986375	-0.267989587084926	0.291024877926765	0.37715960066487	-0.642581663350595	2.53355120821925	0.0193309141780381	0.0452798379928621
MRPL10	-0.834324813528674	0.193801094924455	-0.324217437601607	0.117064738974533	-0.328207972804435	0.388248726482539	-0.393954476209993	2.53279448121156	0.0193642969435608	0.0453437642176365
FNBP1	0.138436817143191	0.256123302941784	0.0346024471530282	0.0980950673521686	0.400890452366467	0.426227430536827	-0.778095952053848	2.53169938008457	0.0194127047993997	0.0454428221782174
WDR41	0.84919002585451	0.111353976252989	-0.123384067943222	0.105889861703469	0.0850127824766154	0.0316433284990023	-0.986812667409178	2.53145759613081	0.019423408233571	0.045453584058693
TTLL7	0.55193155840443	0.0430466658320534	0.0859535012160046	0.0324105767327297	0.170620467564832	0.126503720842629	-1.13800969740212	2.53095714965308	0.0194455802588552	0.045491168902237
E2F3	-0.00488836286442178	-0.134048432624066	-0.00151173273621536	-0.148593858434106	0.0871147913206399	-0.0871285274242833	-1.20287574332317	2.52913698969788	0.0195264261771262	0.0456605080290469
XPO6	-0.0788405574659097	-0.449242428834424	-0.0957168398151739	-0.172530850721862	0.307792355504088	0.0695067367115168	-0.808077449233355	2.52905145182836	0.01953023341812	0.0456605080290469
CIAO2B	1.2268149291848	0.47729940052998	-0.123036136519637	-0.0136793327456555	-0.208225613234464	0.388705677504604	0.827242423358919	2.52847079620518	0.0195560968693435	0.0457066201241423
ABCD2	0.531540265473181	0.0107357805922408	0.137464893342555	-0.1666023110796	0.040427319309608	0.152876865257105	-1.09236667107501	2.5279938053992	0.019577367447395	0.0457408552887391
UBE2R2	0.203945178722666	-0.523421681171892	0.585849959255692	-0.638756942617048	0.268372040421761	0.277036293375549	-0.600730576994025	2.5278668150799	0.0195830340952729	0.0457408552887391
KANSL1L	0.485410310049677	0.127487089596591	-0.202985894778332	-0.0170097059553126	0.0131166297741023	0.103357784755665	-1.14577996056305	2.52746045525228	0.0196011775188462	0.0457688724749972
WDR81	0.31102616288976	-0.182054177920555	-0.0718324572047643	-0.136540792935458	0.390840148680806	0.0487885445227935	-0.974474857861977	2.527023774667	0.0196206926738369	0.0458000740871878
RPL18A	0.161336111062281	-0.169226785362781	0.0890601186111482	-0.343109598444152	-0.0554614122823428	-0.0656309146966401	4.13999568520572	2.52574210557495	0.0196780777113265	0.0459196271106943
NR1D2	0.0590254393453133	0.124143385979968	0.0136712060093169	-0.0312416107609147	0.181511322138235	-0.103220386167993	-1.17741070567389	2.52490435908605	0.0197156735517898	0.0459808543299606
MLH1	0.656507725739459	-0.0738687986567275	0.182944682942615	-0.0715414553476212	0.0990916441685703	0.126893232193443	-1.06715891545349	2.52488218943015	0.0197166694010256	0.0459808543299606
TAF1A	0.427778455300816	-0.0303867669962756	-0.0770733982417532	0.145325714998866	0.336951789817204	0.194407709088183	-0.914126905217709	2.52230535729855	0.0198327481811158	0.0462214064297079
SAMHD1	-0.18482507918596	0.00805511781479334	0.0721284739639055	-0.601546552407193	-0.109644238535782	0.419995292392594	-0.703206868453336	2.52228488250505	0.0198336731267589	0.0462214064297079
ACADSB	0.226584164542076	-0.193160222980659	0.418190977543748	-0.521922326511125	0.339383097478773	0.250397848201059	-0.867781485837378	2.52215348022504	0.0198396101880164	0.0462214064297079
ERG	-0.0528096892853873	0.0228992231636904	-0.175002315893479	0.0317057210182828	0.00885597918715649	0.115512790229771	-1.22676320383247	2.52204184598628	0.0198446554203851	0.0462214064297079
ABHD10	0.649081014549182	0.0311205834697223	0.119120516505668	-0.0396341354795074	0.0178802542180003	0.144825873079126	-1.06358401268979	2.5203578017335	0.0199209138858472	0.0463845114063956
ALG5	0.805082081459672	-0.237942272356396	0.0498511308025994	-0.224114122126749	0.0987027058690861	0.0790814489909629	-0.83520304344177	2.51978551947031	0.0199468923381333	0.0464076360783523
POMK	-0.14130324540734	-0.0732653919322951	0.29802207186397	-0.152598870453973	0.263580184917306	0.229129732677601	-1.12783331796209	2.51970032425828	0.0199507625033865	0.0464076360783523
MAPKAP1	0.615536546288319	-0.291335821054106	0.674298483215786	-0.381184409382597	0.591056653060562	0.23124802443562	-0.700928944214406	2.51969731920013	0.0199508990273754	0.0464076360783523
ACOX2	-0.243125893305048	-0.145433522305254	-0.22068275000346	-0.159212157426162	-0.456374951107872	-0.0307376533016001	-1.18486744746793	2.51940316342908	0.0199642672659863	0.0464076360783523
TAGLN3	0.0885224002366916	-0.215101177633235	0.00455376993163929	-0.140038374901369	0.0673754333276007	-0.178439204485485	-1.16121439372901	2.51940222805977	0.0199643097885713	0.0464076360783523
RAB4A	-0.143783603215759	-0.123414122431674	0.534083601521191	-0.63278507098843	0.0520457652145498	0.203911213806552	-0.894195085338671	2.51931554767459	0.0199682507199036	0.0464076360783523
FBXL20	0.404396366128624	-0.180581204269971	0.366347142968988	-0.246248870670258	0.269660731385328	0.0647878017789358	-1.12832429451153	2.51881876827264	0.0199908512130555	0.0464456605586721
LMO1	-0.0426409145899438	0.126872777074932	0.228457414326774	-0.000343684149883215	0.0609260401503901	-0.00421682371435437	-1.22151823185813	2.51820820253538	0.0200186618603343	0.0464957625236595
PDCD5	0.610672698265025	-0.112162053513268	1.21701755387893	-0.289348103048645	0.358151652263914	0.372173293325726	1.61971459253347	2.51792917655577	0.0200313835405063	0.0465107982144506
DARS2	0.40815178018662	-0.0811249747042259	0.0667410256914852	-0.000833742436231696	0.211693615090949	0.112823679855026	-1.14269799058817	2.51682140440563	0.0200819668117362	0.046613707809967
PGM5	0.0485054127732956	-0.00539729845136299	0.0198455831508582	-0.0383146102610206	0.100148806469006	0.124755928878002	-1.23425023806593	2.5160327398338	0.0201180534538208	0.0466829145605492
CAMKMT	-0.219688357856337	-0.163481677620529	0.137462633806018	-0.107441641384231	0.00184458419027991	0.220733471972158	-1.09998247023683	2.51524358035171	0.0201542248879274	0.0467522748724623
UBE2I	0.869582645431296	0.806854588159733	0.449836909841506	0.14558748464504	0.273776004627442	0.243178241424531	1.18526921462178	2.5144420620311	0.020191026531453	0.0468230534268338
HIC2	-0.250518147160582	-0.641810728603056	0.242380412688549	-0.441199041270164	0.179962825373667	-0.193295081399008	-0.719568429657581	2.51335851680521	0.0202408797121812	0.0469240450256858
SLC16A7	0.228613733217082	-0.0585591709902264	-0.00908272564306736	-0.0260620518218975	-0.0378142842179945	-0.0171253827931286	-1.25570155820076	2.51285842331878	0.020263928402518	0.0469628527485504
SLC39A8	-0.110527213706165	0.183333413708757	-0.0755114329638464	-0.0352907594506105	-0.168075878797915	0.0142673537816315	-1.22576885363477	2.51246535623751	0.0202820620130972	0.0469902488719252
OTUD4	0.159989347761661	-0.0451734711851184	0.0514794301715623	-0.228210322182271	0.163743496756627	0.104332149560083	-1.16097500990696	2.51191024297898	0.0203076978670918	0.0470350040207316
INTS1	-0.421500148929791	0.0512484629364175	0.105331776814312	-0.0917009722584396	0.568411534871134	-0.0348940162891794	-0.836788300594547	2.51160903004545	0.0203216212534177	0.0470526123205106
EIF3L	0.204375328978188	-0.0881573651661243	1.19479278912399	-0.569516844941017	1.04337839319961	0.311318950276992	0.982312207027634	2.51040697360465	0.020377276651302	0.0471563046345249
CTNNA1	0.30604118857754	-0.347054491728993	0.709127943299039	-0.687185817302752	0.785958453168132	0.158772962062517	0.0232538966145132	2.51036819158783	0.0203790746922712	0.0471563046345249
SNF8	1.08358368265554	0.443061582664717	0.587206559589458	0.301000493288819	1.03727894096401	0.267203213284712	0.0933900333568744	2.51016846985757	0.020388336746396	0.0471630760535027
OPA1	0.646242652490113	0.299102048575491	0.316422627538311	-0.0734915348091096	0.607357986694999	0.346000710968426	-0.755085714411169	2.50934725918586	0.0204264625891836	0.0472365913370248
RUNDC1	-0.058770911101894	0.201228495062904	-0.345906369569259	-0.214927513441401	-0.139110648776607	0.438659090976544	-0.804803461024767	2.50802045510889	0.0204882055550956	0.047364659053457
GGH	0.277655655595549	-0.110261620035264	0.293379351734488	-0.292754361434697	0.180668971734747	0.203424448163614	-1.09789685440477	2.50713141119321	0.0205296772208363	0.0474429919694895
DPY30	0.161136545944388	0.610110180722019	-0.78985118691704	0.421842349696831	0.12353347466952	0.463326550899541	0.766631486360307	2.50702093801085	0.0205348361265039	0.0474429919694895
CCSER2	-0.346600077742976	-0.0582814310224713	-0.180120889217377	-0.315859239174329	-0.160783882367652	0.0549942111347116	-1.11293491391579	2.50555219301653	0.0206035419893896	0.047579858680107
SP1	0.319429891343123	0.224609530064858	0.159265394173709	-0.11197188808953	0.229383943705807	0.404063035269199	-0.88581718753908	2.50548138583978	0.0206068598044956	0.047579858680107
RAC3	1.20845016109462	-0.152017772621756	0.380429783180644	0.0962756502669178	0.148196527195093	-0.0516224536655447	-0.551759732751133	2.50531209756953	0.0206147942256024	0.0475834196016696
SYNC	-0.0302013701362125	-0.0581481418588621	0.323054862005053	-0.101432366879142	0.0787585865968439	0.0819971654876213	-1.23084036684116	2.50501317305822	0.0206288117459489	0.047601015076517
GALNT1	0.726995379987104	-0.147928811792761	1.04838055164532	-0.711477481963734	0.459322104761895	0.146214270458028	0.00482847144274032	2.50333698964363	0.020707582464611	0.0477679714491987
RPRD1B	0.275117012215709	0.234963370728384	0.312675718529143	-0.0717754472027961	0.748511593031738	0.505516478309044	-0.296246285730978	2.50265584911506	0.0207396742325542	0.0478271793640438
ADGRA3	0.393870645746339	0.0353579138774357	0.231870920609737	-0.234562155669962	0.230427518657341	0.344630385457788	-0.889144854735076	2.50194276205729	0.0207733221483532	0.0478899380837229
WDR70	-0.100419506093479	0.164299593140301	0.099636319261794	-0.42700670345531	0.334888552649742	0.201086121286471	-0.776327199549945	2.50132960933307	0.020802296303144	0.0479294933203709
ASPHD2	-0.0725007130473401	-0.120204219832647	0.0901459732866871	-0.0763369728131754	0.0842637603631798	-0.128074081435859	-1.22719401810943	2.50130716862826	0.020803357458103	0.0479294933203709
MTRR	-0.125906472971789	-0.0966440109832446	0.130116872608756	-0.287107502821574	0.251819462434885	0.278096271487783	-1.0098282938088	2.49978068055989	0.0208756623227349	0.0480653818051673
CYBA	0.434259471507896	0.410780513743316	-0.107609352277257	0.0649982038871008	0.555711558004541	-0.114052106967121	-0.681669499650746	2.49971423001191	0.0208788153286842	0.0480653818051673
FAM107B	0.211117583569329	0.169596652112434	-0.122837268051249	-0.0878215417968715	0.389233729691868	0.385659339877076	-0.75337450525579	2.49965324508495	0.0208817093978924	0.0480653818051673
MRPL24	1.36395847359863	-0.128562145700472	0.668184850472407	0.17072286206385	0.271850492623865	-0.0206623910452569	1.45859619051987	2.49813106157215	0.0209540698390983	0.0482170311846207
ECT2	-0.0062092330941673	0.250554342423966	-0.190395154189194	0.228875444936873	0.422491215739698	0.265280671099568	-0.904970887772646	2.49720953267404	0.0209979933290558	0.0483031713045401
IDUA	-0.0629937931476672	-0.12290297577722	0.386191515300749	-0.217893628177917	0.225087436836335	0.0963065807984449	-1.19166329194597	2.49627030578045	0.0210428510115332	0.0483914065276036
FYTTD1	0.712084304543921	0.610876481285661	-0.0287899099873971	-0.178428990871645	0.317584868733914	0.352944133836207	-0.424625485789596	2.49570720774537	0.0210697886435938	0.0484383899514862
CCDC14	0.80065148100495	0.0815006793686909	-0.00795713813656217	0.0731138328622736	0.0252832632647043	0.106270511870544	-1.00581378167641	2.49452211461696	0.0211265892627932	0.0485539766817638
HYAL1	-0.0149077588402501	-0.237795984333387	-0.0235431370871553	-0.240201851642857	-0.164470836287828	-0.177514763751544	-1.11942422097352	2.49320556871759	0.0211898620769162	0.0486843621298037
PRDM11	0.543173541381633	-0.0901016649022526	0.424895367361968	-0.198422377193071	0.444172840592353	0.00769301024418405	-1.06178633052035	2.49305407656718	0.0211971543649414	0.0486860898156814
NT5DC1	-0.0581355291596196	0.233608418309284	-0.295603851686475	-0.287308802941637	-0.223336706242142	0.480886028164164	-0.692671395692143	2.49238357511241	0.0212294587335751	0.0487424442001675
FUT8	0.417312602409802	0.153912353364918	-0.169209193003966	-0.187950560508256	-0.0828775045815545	0.266258183277632	-1.01321455063375	2.49218407496656	0.0212390796215788	0.0487424442001675
LNX2	0.434703768838891	0.042269733776138	-0.0158072398836478	-0.0186715955233117	0.00979317204394012	0.0227972652444794	-1.20207097542915	2.4921373439961	0.0212413338239312	0.0487424442001675
ABHD2	-0.0322611399232685	0.0213322667974621	0.334726412443145	-0.185752179017202	0.20331942889189	0.0820428412296703	-1.19743232469376	2.49081506875879	0.0213052124987433	0.0488739605055918
SNRPE	0.0150789870794844	0.26130520269421	-0.188315780787486	0.301589012823065	-0.270219120130606	-0.19146082482943	3.73489468434708	2.4901808399129	0.0213359170490412	0.0489293180878197
TBC1D23	-0.228154388472383	-0.287960707218733	-0.0762551476506877	-0.493326310404741	-0.439460984231842	0.0161372195721107	-1.00404868346779	2.48873971472733	0.0214058428316964	0.049074559297551
BNIP3L	-0.665786926178852	-0.185240956233532	0.526659702874838	-0.70195164155067	0.26831613798816	0.150867803421524	-0.393325612414301	2.48843587639945	0.021420613523845	0.0490933026697975
ZNFX1	0.521868292567046	-0.0610428425718323	0.0211700766980165	-0.0341926004318557	-0.0119834397122541	0.000395228021292718	-1.16780588466335	2.48723891555816	0.0214788970668747	0.0492019776983442
CARNMT1	-0.151518072448964	-0.302814001093585	0.244310137931525	-0.621524202602075	-0.0239829012915984	0.230735188765404	-0.864108651179111	2.48719065202434	0.0214812503384764	0.0492019776983442
DNAJC3	-0.62005242835489	-0.428297867722754	0.566476127002281	-0.859163730241224	0.0290244507321458	0.299906659023493	-0.305337616992681	2.48701614147061	0.0214897613201342	0.049206331364835
CYRIB	0.655734674408518	0.0799245957426982	0.332191269102392	-0.102088688430179	0.635237795985095	0.387521804358771	-0.583380838312951	2.48558310467534	0.0215597734411903	0.0493514617147049
HEATR3	0.268856501475135	-0.300752338168998	0.426259469400727	-0.294844365961579	0.661802092568493	0.132938549747069	-0.764792459436926	2.48528273382197	0.0215744759189655	0.0493699350571101
SACM1L	0.241585510765804	-0.16615523696105	0.618551330023721	-0.585895502166404	0.102725080502489	0.208159811670372	-0.875143421941833	2.4841359133557	0.021630698438359	0.049483380201335
WASHC3	-0.233334191662593	-0.045687564587026	-0.0044564723822489	-0.0525426004602963	0.173810880840402	0.233643568268558	-1.07711516153216	2.48392589867891	0.0216410095097609	0.0494917587682519
TCF7L2	0.617590098751886	-0.563565051650501	1.05063102812348	-0.596662874040192	0.246214615705186	0.103726213972494	-0.51409623831727	2.48247949346447	0.0217121512952765	0.049629545145748
METTL21A	-0.437163720214341	0.277834040689799	-0.828725149180125	0.447523845432155	-0.16429858131151	0.0382730111900274	-0.906329023727926	2.48240254870604	0.0217159420994215	0.049629545145748
HS6ST2	0.0142930347942815	0.0418895577967857	0.248234055113985	-0.0615849031972921	0.0966586746894227	0.294260845478184	-1.0456303158985	2.48229463267807	0.0217212598179536	0.049629545145748
NEO1	0.746141947653622	-0.302231969309924	0.593876501141667	-0.311722397834307	0.685868635888588	0.337802812645934	-0.338077054562079	2.48205735386017	0.0217329564542371	0.0496410333983864
RRP12	0.443484622901501	-0.455872034016499	-0.346663766969369	-0.33468418765487	0.0358129972211797	-0.110448952569871	-0.478708451024054	2.48085124467023	0.0217925046591439	0.0497584492505856
RBM26	0.0554640272568757	0.31329229528914	0.507415579562328	-0.642726524503972	0.130729647871529	0.638958008470509	0.230283899119761	2.48074555690538	0.0217977301190435	0.0497584492505856
ARF6	-0.383075447203506	0.559685564109099	0.423004203216375	-0.379435207151876	0.141899498599422	0.579865480167286	0.710388175177433	2.48052853595185	0.0218084639182629	0.0497676901923816
FGF12	0.392417393752955	-0.355015904427003	0.361856589502196	-0.099460837732402	0.424598925220985	-0.255708639085656	-0.944557617161762	2.47982964242382	0.0218430653617958	0.049831375590931
ACTR5	0.385306156611165	-0.0245203065765955	0.0142019369927088	-0.278450920103561	-0.0500125432200621	0.203623084810835	-1.07323450049923	2.47956034656608	0.0218564119048383	0.049846547248657
PRIM2	0.59306903352918	0.150849933543813	0.551991891528799	-0.276409102285027	0.363151618697415	0.480287574518176	-0.55756736118666	2.47936776172142	0.0218659613629251	0.0498530524917655
USP28	-0.272580312654383	-0.231962759593699	-0.0220791984440016	-0.458489817445429	-0.280545558841535	0.139598809247215	-1.04335783365272	2.47848517481529	0.0219097761231169	0.0499376526210908
AGPAT4	0.189769870286966	-0.059152283295391	0.221766888876251	-0.0508712481153523	0.151893748302435	0.133282138244327	-1.20410955137919	2.4775377666014	0.0219569022490598	0.0500279867666804
NDUFB5	0.983659273270705	0.241241354137678	0.730877034731883	-0.419327293577457	0.53703955934714	0.399296336774942	1.529808746731	2.47741831870689	0.0219628507191713	0.0500279867666804
VTN	-0.100537028094082	-0.0170400602247684	0.0175698607947808	-0.110358034475481	-0.111576812376673	-0.0797441961202573	-1.23949698752	2.47651732146521	0.0220077697818635	0.0501041414489457
PCP4	-0.128305814866282	-0.123068317785665	0.390589174374185	-0.382622214364091	-0.399142518161704	-0.0337294669595031	-0.98695536308783	2.47647774039365	0.022009745101834	0.0501041414489457
NFYA	-0.0491848120144055	0.274016715904715	0.619281951962821	-0.287546327933053	0.299213619673556	0.174551237757518	-0.882498461201443	2.47601505628186	0.022032848237245	0.050132252934246
VPS50	0.175797300538258	0.03571281830859	-0.192495711716784	-0.0862545461831942	-0.135468566595932	0.261670861016384	-1.07286991285606	2.47596071677098	0.0220355630844778	0.050132252934246
RMI1	0.699611730175943	-0.101874947033751	0.343904233018823	-0.197276757217877	0.139841252300855	0.0422169071862069	-1.04819319436841	2.47531556417216	0.0220678198914838	0.0501902998081898
IFT43	0.419437949492491	0.278547950261043	0.306975529403601	-0.256660308089038	0.429732558759362	0.0365419787180477	-0.82542599582439	2.47433989254619	0.0221166879888681	0.050286079837854
TM4SF1	-0.114618961770616	-0.108298154266926	0.156253613262354	-0.278081901031988	0.0537665682470405	0.0174562132375093	-1.20834760962844	2.4742046657745	0.0221234691976936	0.0502861388420249
GNG4	0.543457317586506	0.0987791894438766	-0.111666617840385	0.0518474280792875	0.0771509132076958	0.022099879443694	-1.16287275263613	2.47385040352103	0.0221412437902475	0.0503111778921252
GOLGA7	0.942084192923208	0.0402438415427267	0.833615020584152	-0.370652145691098	0.429246315505826	0.518006749626818	0.257793784300191	2.47351705427624	0.022157981567579	0.0503338464415802
PSMC3	1.35357937132057	0.244848649751661	0.390583267851705	-0.25752312411061	0.401935355906742	0.388424646329742	0.900359696168557	2.47206470262365	0.0222310467367548	0.0504844148591833
MTSS1	-0.0839187759398279	0.0945010579132124	0.275929724488755	-0.0620909249103875	0.00275480533156074	0.0959288882122113	-1.21125798052396	2.47028993170665	0.0223206448842816	0.0506724246778263
NEK4	-0.247246985459541	0.241233378416785	-0.140924335006957	-0.385479919180553	-0.177675025527903	0.339758157429337	-0.911456770215249	2.46942150432419	0.0223646125228415	0.0507567608597659
LSM12	0.144849899061244	0.236699697941131	0.708339840470532	-0.0757778233154035	-0.217049547205422	-0.155710674180975	1.30355451397397	2.46876433189916	0.0223979395304097	0.050816903951347
NCKAP1L	-0.151490731902345	-0.0356502850533155	-0.150118496350801	-0.0427687291213277	-0.251168616732083	-0.0374819148395203	-1.24945998769958	2.46853857114797	0.0224093994229217	0.0508274129507097
RPRD1A	0.913098044161941	-0.0971362936163119	0.126910134715718	-0.213968854615884	0.117167396868861	0.220729210441275	-0.743166687842874	2.46833527859124	0.022419723596702	0.05083534037583
CACNA1C	-0.0442691750933971	-0.0137649823868785	-0.00245137490337707	-0.0303912909812785	0.0742024003269193	0.139749584963168	-1.22889468585026	2.46768341272589	0.0224528591438823	0.0508810222608625
ANGEL1	-0.0543516820557345	-0.0683226052084917	0.412072469606373	-0.102040595631134	0.214211834802595	0.178927462406755	-1.15150764847806	2.46767001127106	0.0224535408553108	0.0508810222608625
RPS6KA3	0.235372152336571	-0.16159025728496	0.100742545326738	-0.0378501856088716	0.144944493754701	0.157752137853997	-1.12122624911185	2.46636514185974	0.0225200123604046	0.0510161205145624
SSBP1	0.390480320131295	0.102576157933183	-0.429885103208547	0.471284983682521	-0.354456675763494	-0.427826499996929	2.2825450836065	2.46467164242879	0.0226065615246434	0.0511966060205189
TP53I3	0.458781700272101	0.1170233274725	0.508511140490095	-0.11163762926943	0.685434391696416	0.279893490796696	-0.865910079715845	2.46442046988885	0.0226194251568712	0.0511966140298023
PUM1	-0.224899243447389	-0.177687185089711	0.504478368840651	-0.633448524344158	0.661315393253597	0.477026869881477	0.314109796862529	2.46440299861136	0.0226203201966711	0.0511966140298023
ITPKA	-0.0825583787222198	0.00119564962478767	-0.111831044022697	-0.138841474939752	-0.043950113206169	0.0881319899450311	-1.23531973229708	2.46424771219662	0.0226282768846372	0.0511971045183562
SLC25A13	-0.44806381317687	-0.139532281066621	0.18404357690648	-0.385934969522271	0.391232330231293	0.127219094451566	-0.841132652305273	2.46413034957337	0.0226342921775806	0.0511971045183562
ERMARD	0.140492375245697	-0.0558317388042133	0.144603354300874	-0.127848188933273	0.211042263879888	0.103358275402677	-1.21724207254939	2.46252525706409	0.0227167129206986	0.051367925571592
ABCF3	0.517335246240158	-0.0467524391918098	0.0408456350047972	-0.0383872564945203	0.0507615253069454	0.0375429369945991	-1.17570717400824	2.46233828992394	0.0227263322195932	0.0513740713764505
STK26	-0.358776797477561	-0.073235361958861	0.297904975145583	-0.669005781058346	0.0508180038727412	0.348265698054217	-0.695895217364777	2.46122030081477	0.0227839330546417	0.0514830926433432
DECR1	0.702895495699635	0.485563866490437	-0.444828004916728	-0.0103654088127365	0.0841648584000264	0.330015241109476	-0.638354987115259	2.46113386810826	0.0227883920284546	0.0514830926433432
SETX	0.140327357521086	-0.332421852766647	0.644843143329656	-0.792532317774563	0.254557715438844	0.144022200238114	-0.547978344340822	2.4603417929619	0.0228292932083757	0.0515598478893049
KIAA0319	0.132101674641929	-0.0161331177225527	0.0490513711231973	-0.0567437947875362	0.102213887921636	0.122528754199491	-1.23454222346269	2.45899369082788	0.0228990678102859	0.0516888160435565
PHF2	0.279302814141729	-0.170823579149202	0.331367630207002	-0.124563843276962	0.275819886603716	0.245188603606227	-1.03380740075299	2.45897022471238	0.0229002841633059	0.0516888160435565
ZNF318	0.260609285011142	-0.0287957167165878	0.0465526509967048	-0.344694018201353	0.477008864596495	0.0527499746329021	-0.755032697500847	2.45857484074387	0.022920787953834	0.0517194136187755
ZBTB2	0.123519066432389	-0.183874256462229	0.281198359832842	0.00805604096743022	0.323638608045176	0.224070858006416	-1.00199183614513	2.45679405724998	0.0230133532285215	0.0519125458888224
IFT122	0.604703522565892	-0.350820008902993	0.744834161530654	-0.269539547907619	0.520900901112727	0.0775638675414506	-0.851833405134539	2.45633222928305	0.0230374173287095	0.0519510859118186
ATCAY	0.00898845317613976	0.0102445985645914	0.192941188494555	-0.115086569669215	0.00525955924908619	0.0713688361781736	-1.25606871784642	2.45546975060798	0.0230824221810308	0.052015825208338
ZCCHC10	-0.371044719003302	-0.176248930967584	0.660957987053402	-0.633177331646749	0.270353425115617	0.106358185322923	-0.705435508616911	2.45544306939789	0.0230838157668348	0.052015825208338
UQCRQ	-0.121903577846032	-0.13179078260984	-0.681485194250975	0.414137806044607	-0.695397530920038	-0.354590150518776	2.34593028389252	2.45538041738399	0.0230870884589399	0.052015825208338
CASS4	0.531581449329559	0.130841082047045	-0.159088191809309	0.0152129599771333	-0.0678357006401606	-0.0093711217297774	-1.14158167519392	2.45374572883043	0.0231726348733337	0.0521927667162166
IMPACT	0.613493023454297	0.305898825546418	-0.165010483639131	0.0773143721259207	0.108772099754428	0.102026206618023	-1.06535451432248	2.45253295398825	0.0232362972439562	0.0523089357681445
ARNTL	0.283099791376938	-0.122140507441469	-0.194885206480115	-0.183769661484851	0.0488972202568811	0.121788501360361	-1.07262490315962	2.45249550346333	0.0232382657959771	0.0523089357681445
NEK3	0.55494786222647	0.0389930998087878	-0.0303740755939667	0.0108975664947771	0.213213381760794	0.196424539652696	-1.04319740229056	2.45219151969946	0.0232542503137149	0.0523290929066789
N6AMT1	0.720048456492963	0.474572093481452	0.354258011916092	0.201722261848206	0.0354114817314278	0.406537680018672	-0.0630087760098889	2.45077616933644	0.0233288126805082	0.0524810158941381
STAT3	-0.289003755357568	-0.294490626570544	0.29683098908642	-0.253469460545322	0.330213001010057	-0.131318488866692	-1.0200463224191	2.45003465691578	0.0233679675279623	0.0525532176066923
LMBR1L	0.452192341250384	-0.141070150497878	0.0823054024136579	-0.153663707556563	0.0229060867352674	0.131182773898972	-1.12584948452087	2.44914275293721	0.0234151467893802	0.052643416701947
ARID2	-0.158131375616348	0.227119700523015	-0.0193465562313531	-0.180551274588758	0.130087392929046	0.279656075534305	-1.0476548878882	2.44863251882581	0.0234421776501404	0.0526882760953034
YEATS2	-0.111092172402086	-0.157235977109151	-0.188005819955483	-0.0556239701483194	-0.0228636509770511	0.284718845816101	-0.920873794276462	2.44780976282171	0.0234858278651384	0.052770450536701
RPL9	-0.586682479005204	0.018340380095419	-0.0323812818001961	0.0668624040691818	-0.258024626863102	-0.0848518142587143	4.6754583468623	2.44741345175401	0.0235068812987207	0.0528018178598905
NCBP1	0.0483631885721419	0.1909051969337	0.20208501481703	-0.132193971757965	0.336776388945478	0.556621914593339	-0.504022583523402	2.44685263642727	0.0235367045676673	0.0528391519264014
DNAJA2	-0.121731665216833	0.449061532755167	0.378701214447279	-0.117573895244617	0.558897488331709	0.643227731213413	1.33715233048582	2.44671591739226	0.0235439805437181	0.0528391519264014
GLMN	-0.0868070966339249	-0.164315480776454	0.564711080854824	-0.432528418119463	0.0501841983063727	0.147360448636855	-1.06730601816325	2.44670058317558	0.0235447967409825	0.0528391519264014
CCNF	0.0478927338250367	0.0334007216693696	-0.196375728674403	0.608870305990349	0.149459843364733	0.10699716915925	-0.611002901744579	2.44539818011572	0.0236142186641335	0.0529673514104692
RASSF2	-0.0618613509405642	-0.0622967131342707	0.241258895958122	-0.319510157886965	-0.093397538514614	0.106021464773688	-1.17575272478938	2.44536195207217	0.0236161525163013	0.0529673514104692
LRWD1	0.802678899040526	-0.400911074802181	0.32572728706863	-0.349652992529395	0.346293088823275	0.309123544787941	-0.367587426734775	2.44293735939856	0.0237459214198453	0.0532423611594363
PLCH1	0.348308608246305	0.0173043852642156	0.0728456405721913	0.0748875327477529	0.163816691435654	0.147273412125363	-1.16409918554078	2.44241734497754	0.0237738421124822	0.0532889131843773
MUL1	-0.0226100378940647	0.0754061798818193	-0.148929726737281	0.150342863211797	0.550717414510295	0.120973218507416	-0.905629176708548	2.4411786269149	0.0238404778333461	0.0534077369732455
EXD2	-0.00810648161428978	0.168765813237805	0.0228418791111927	0.167798165850651	0.189900194463133	0.214914188218224	-1.11214855971451	2.44116517758097	0.0238412023054937	0.0534077369732455
TMEM167A	-0.091162095911474	-0.312998465113917	0.624560992766776	-0.795898988520526	0.217256284325543	-0.163753807494704	0.300494337832053	2.44057651718139	0.0238729321338079	0.0534627276787201
USP16	0.796045253395584	0.463695097394246	0.614273576825013	-0.211264320256621	0.686198475504133	0.481202534459599	0.116839919168831	2.44040950191504	0.0238819418870813	0.0534668196714084
GNL2	0.731681465076444	-0.179828085358398	0.561664584812625	-0.756721048863226	0.347553384664889	0.27320834317887	-0.0926516588752313	2.43860507245751	0.0239794902401159	0.0536690695572528
MYO9B	0.010798189809026	-0.385644891621425	0.0269082702095707	-0.501744258395571	-0.0743421673776473	0.267710166174131	-0.783219946123465	2.43817354418759	0.0240028751543626	0.0537052607902239
SRP68	0.571603993694734	0.617346571378081	-0.274143587966658	0.169063397854534	-0.0360671342870196	0.333783893161901	-0.741441737796872	2.43790132290691	0.0240176382695974	0.053706288751247
LHFPL6	0.209439155622054	-0.140328426783263	0.404105255447387	0.0166420299210934	0.421194112220688	0.19736182456721	-1.02509493869021	2.43789900512273	0.0240177640049572	0.053706288751247
B4GALT3	0.310309519939786	0.435804667311392	0.447800100527254	0.177515684565566	0.495404559476183	0.225754362300128	-0.898151677404375	2.43746787152278	0.0240411631074611	0.0537424679195016
METRNL	0.201085330279797	0.133257749549974	0.554170455775286	-0.168400897389019	-0.262105301816619	-0.272321528002383	-0.28106287035766	2.43439189373718	0.0242087393856416	0.0540895424708258
CLSPN	-0.150595222041457	0.26111634625829	-0.00631305191955628	-0.261604572066369	0.291907496859165	0.518082414196202	-0.538059206872395	2.4343513449044	0.0242109558722181	0.0540895424708258
MSL3	0.569725920197676	-0.613511330098974	0.722366218858316	-0.303419104851412	0.204734027022457	0.143094863772552	-0.630974082298883	2.43388457080772	0.0242364846982301	0.0541303306611536
PIK3C2B	-0.0471322991927608	0.0728504313985137	0.182769790373374	-0.176776564192904	0.400514190847933	0.182797024877244	-1.09481360054863	2.43369622815815	0.0242467928122886	0.0541371102863456
RPS6KL1	0.548771765796441	0.0405918845650317	-0.0209530982358538	0.0571107268891329	-0.00865130330459474	0.0695381547736495	-1.13850228670189	2.43300289592001	0.0242847753855729	0.0542056575622802
SETD5	-0.278720028613135	-0.180442788122913	0.351728549682722	-0.378211880624519	0.484846947099996	0.256834595474147	-0.814835577592945	2.4319603145308	0.0243419976347909	0.0543170954416617
DLST	0.874866821936934	-0.164367507667603	0.26233496429768	-0.170863231630652	0.0714259100346482	0.111038263523504	-0.896675647303832	2.43155598374885	0.0243642239954342	0.0543503995870579
MYBBP1A	-0.000998412785097187	0.104403158064617	0.126559012330665	-0.510924662094492	0.544163299669156	0.46973991261028	0.0212967379054973	2.43111215021882	0.0243886441429629	0.0543885760935337
REPS1	0.52445904342653	-0.255935123749998	0.342248947696092	-0.449471214336919	0.347963792768264	0.294116424675776	-0.670621452194736	2.43065798151809	0.0244136571137389	0.0544280513790573
DONSON	0.585996140412517	0.202851824463927	0.179901600833736	-0.114061515921937	0.388624428216811	0.258603256905339	-0.956519226495447	2.42819171419871	0.0245499126193234	0.054715433993486
CACTIN	1.03863194540724	0.0740572348438311	0.161033809739929	-0.188075648939354	0.0589676261687504	0.157119182008692	-0.737021678672144	2.42676159476501	0.024629255342157	0.054875838601322
ATG3	0.34236078376862	0.531807225474877	0.293703999272547	0.36774321278796	0.551336525138025	0.397898929886427	-0.362092624374995	2.42612937107082	0.024664408890507	0.0549377198626374
DCP2	0.060098764551485	-0.32967111345187	0.393320586844176	-0.662235116036212	0.263473050618777	0.260761232905922	-0.65703195687722	2.42556931594289	0.024695589619026	0.0549797807069978
FBXO11	-0.113902368377638	-0.330048856667846	0.724294292073464	-0.298230920511033	0.726675999935244	0.262100299678442	-0.650801040598558	2.42552490521792	0.0246980637673564	0.0549797807069978
BTRC	-0.050832176565843	-0.135995036934057	0.23173879954122	-0.156155706856098	0.181270398098464	0.0879574319868689	-1.216335194652	2.42480094518601	0.0247384293732675	0.0550531743660997
ATP1A1	-0.561033353884612	-0.908862712276567	0.015542113291071	-0.591897734025215	-0.0458969909577636	-0.0866492826570001	0.0366007302786642	2.42386530446631	0.0247906908050685	0.0551529893463627
LRRC28	-0.00838946431448354	-0.227833571639867	-0.210663292344112	-0.365943581282236	-0.113834732239122	0.236124490517826	-0.912398048144944	2.42194893435308	0.0248980610335815	0.0553753111245835
KIF1A	0.272078902517394	-0.219887618586958	0.510122041497203	-0.214151347219266	-0.0325777230106085	0.0280837320200051	-1.10355708236062	2.41971580035051	0.0250237383680501	0.0556382044240637
PLPPR1	-0.050846575669233	0.0147460314295071	0.296623669282327	-0.164199959367509	0.0902767830726884	0.134733579587354	-1.2119956755675	2.41814155717161	0.0251126976154473	0.0558074915962042
PEX26	0.0672045269629987	0.0307847066526858	0.178383670798722	-0.0354808395330624	0.158241148501594	0.182613580751471	-1.19713394577275	2.41810316986582	0.0251148706135524	0.0558074915962042
SLC35E2A	-0.954716348871172	-0.419919863864757	-0.0521671158065997	-0.230577446000855	-0.169223931184462	-0.254361694556664	-0.688440750692816	2.4173279229005	0.0251587935666611	0.0558884092241795
PAXIP1	-0.197595619015728	0.0640910254505219	0.436436539482123	-0.342272910691057	0.180888989104582	0.304174794551951	-0.990426842216223	2.41707294813699	0.0251732555996579	0.0558998660951441
KCTD20	-0.35396589894838	0.137210337098278	0.267303141023136	-0.28578380714665	0.456640712393715	0.38155522302271	-0.685517872961487	2.41697224208403	0.025178969776601	0.0558998660951441
LANCL1	-0.00526530686919744	0.176657241571958	-0.19937474166225	-0.156105561284103	0.222712494864809	0.377373684190252	-0.848990807660301	2.41566899278075	0.0252530292800375	0.0560475700538459
ITFG1	-0.367749274027117	-0.109202651866283	0.265184771635516	-0.298817538219443	0.317781215810323	0.356735354315987	-0.812236815401094	2.41534825845505	0.0252712874076746	0.0560713751006646
PSMB4	-1.31032977135632	-0.213614053620234	-0.169258020241907	0.0285290786033485	-0.520497276419245	-0.0140373650404401	2.02364198231144	2.41347600378269	0.0253781188070267	0.0562913055122234
CPZ	0.194645313082959	-0.0735249378722432	0.230792168080494	-0.074197381915614	-0.259187283788121	-0.014370649214158	-1.13716171318352	2.41334633498892	0.0253855336653055	0.0562913055122234
KCNB2	0.247486895690936	0.0112164944046905	-0.0328515464952398	0.0296660289905812	0.0266136409690568	0.0347152425690526	-1.25885120819353	2.41279713887677	0.0254169612812946	0.0563442107736621
SEC24B	-0.163923446554995	-0.245191334668956	0.209331738928516	-0.262449689515851	0.283686166353882	0.105768179670445	-1.08380515161935	2.4113098808286	0.0255022555852557	0.0565071993985797
PMPCB	1.15715762948828	-0.341538284124738	0.57229325355619	-0.468972170619317	0.376733720007088	0.248438670857712	0.0473036047818733	2.41118894492485	0.0255092032453029	0.0565071993985797
ASB5	0.0622425911523063	0.0419570416966742	0.35597400562328	-0.175559433384926	0.288226436853339	0.0844281776585458	-1.18212849744221	2.41111836867717	0.0255132586215242	0.0565071993985797
PTCD2	-0.445402788954469	-0.418868149643287	0.719736417155485	-0.120439886245595	0.338801681302489	0.101232626498886	-0.866450231678063	2.41072450529709	0.0255359016604091	0.0565405270553497
METTL22	0.416995006214938	0.0416163056988235	-0.251006737587282	-0.165321018830276	-0.349197521516604	0.0812535957347125	-1.04055647439794	2.41030686461274	0.0255599325692264	0.0565769069418142
PPM1K	0.0185285373851004	-0.0105265541356021	0.232163383760771	0.170640694676955	0.249444458556899	0.113036807288595	-1.14699965473955	2.40964813083835	0.0255978797109281	0.0566344602563236
TRMT44	0.103462977198538	-0.120107680489653	0.127723115048368	-0.286900789493302	0.151004168915519	0.317543724140672	-0.966451034089428	2.40958601057329	0.0256014609918337	0.0566344602563236
MYLK	0.174069583084083	-0.0965582803910781	-0.0544941552478612	-0.129282236187498	0.191749163096788	0.220089054852255	-1.07126761198943	2.40945946668193	0.0256087578214381	0.0566344602563236
RHNO1	0.104718237802615	-0.190548436967638	0.311863651235391	-0.128759799829814	0.365304364300693	0.239741016140767	-1.03245291411279	2.40812523257158	0.025685813736441	0.0567880004318584
GIGYF2	-0.141219481737921	-0.210383636502904	0.147963720249356	-0.491743299021579	0.224651094614072	0.337965398968155	-0.716529444731783	2.4079051547161	0.0256985450861565	0.0567992783911369
REXO5	-0.0366189904059716	-0.0100617993879999	0.198338084310145	-0.202741896093858	0.026837965479447	0.312787791053491	-1.05349323192178	2.40695422705303	0.0257536247486246	0.0569041206971687
STK17B	-0.110399184035596	-0.0856667676049946	-0.0518584248825317	-0.0773161819600083	-0.106662476770035	0.0966511895711542	-1.24134714769834	2.40679762784845	0.0257627060747097	0.0569072949614656
TMEM199	-0.331328942949313	0.615504177676306	-0.866095548535498	0.674604493804693	-0.703556782294785	0.10513539354714	0.340130604905721	2.40599640148967	0.025809217667374	0.0569931226092946
MEF2D	-0.308938285167199	0.231287744693407	-0.467642076446294	-0.128659265300701	-0.188394381328652	0.127912586634806	-1.08984315408428	2.40560438360871	0.0258320036449447	0.0570265228745459
SEC22B	-0.031930797199622	-0.299722272507868	0.381587172680396	-0.61385723664327	0.36625457847693	0.0878815673136689	-0.642366337138522	2.40510381909581	0.0258611267454001	0.0570738889690953
WDR55	0.15046741590841	0.294189169620544	-0.25912190610738	0.377940592800764	-0.178055825002921	0.429946195539195	0.0788120171989471	2.40496931056501	0.0258689578523332	0.0570742508158768
PACC1	0.704670749868045	-0.0119600091896317	0.135519311307654	-0.16103257668207	-0.101142090423927	0.094693777003198	-0.971567357026994	2.40464631944603	0.0258877716725466	0.0570988362460553
UTP6	1.30585264942773	0.122214816882029	-0.264841123520389	-0.193110266254225	-0.144945994257835	-0.0939894791266788	0.324955050074372	2.40043981749793	0.0261339886698657	0.0576248257282228
HINT3	-0.205377026175597	0.110621349344284	0.395080590351715	0.0166618666976663	0.366172138939731	0.320454978758311	-0.897994373406769	2.39966908753587	0.0261793425733176	0.0576990402016883
MRPS25	0.218788735960304	0.515512931532152	-0.0131298884367939	0.344815341114871	0.153766067313266	0.532364227320348	0.698773980173308	2.39960446783971	0.0261831485493421	0.0576990402016883
LYPD6B	-0.0397752572194828	-0.185981523881641	0.240479885373324	-0.101130570358091	0.0458535943634888	-0.180284271688282	-1.18496592209139	2.39826439450971	0.026262195204099	0.0578397805071555
SERPINI1	0.412564629845963	0.0786451729969311	0.722944729964901	-0.183924660040359	0.0884564057791471	0.065779685068412	-0.890202719610932	2.3982583066691	0.0262625548245816	0.0578397805071555
EDEM3	0.0240399964562782	0.0514863340762948	-0.0629813224122699	-0.378802037233686	-0.154737345682215	0.204471141078104	-1.06544848613078	2.39788570116071	0.0262845742822139	0.0578681547571727
RABGAP1	0.49050152988599	-0.530531078929146	0.71195311292507	-0.268919864260335	0.471142210661471	0.0939446264533395	-0.79958140665704	2.39777726112229	0.0262909859469046	0.0578681547571727
TSPAN13	0.662446079958878	0.0167364280622638	0.320741106744713	0.0574491564052373	0.0968719249951702	0.213400135612638	-0.878994173701492	2.39760089852781	0.0263014168069444	0.0578740013925196
PKN2	0.26242233474288	-0.24558848162772	0.0770619150870263	-0.189545723472283	-0.0850083558377922	0.210947875883817	-1.0274287024411	2.39709721857415	0.0263312283657726	0.0579224775280175
CHPF	0.235521797880044	0.052219051963936	-0.271253232758285	-0.0756373554973803	-0.301704913845328	0.047250862353321	-1.18911645566949	2.39672696065241	0.0263531635310071	0.0579536039364303
CANX	0.877593351296152	-0.46027540537022	1.02009502913268	-0.708622264489128	0.720391081279706	0.193864475908428	0.931743887329465	2.39601658381082	0.0263952970787281	0.0580291173815866
SFXN1	-0.257459940241629	0.0589758550494253	-0.26161061661706	-0.159813151682804	-0.0276876017563471	0.450945989183132	-0.680518459164569	2.39462257562102	0.0264781644188621	0.0581941115837051
TTF1	1.40217807711339	0.0358902884060053	0.158412771338805	-0.125656203245578	0.49669901900246	0.0287672326235328	-0.0826986022609505	2.39442312043092	0.0264900413507864	0.0581955438806126
CPT2	-0.000292969004724239	-0.317933909099985	-0.000897706109019873	-0.117309619578313	0.0498590797475149	0.205697394866185	-0.975452588000209	2.39434907748971	0.026494451667302	0.0581955438806126
LBR	-1.04472415813126	0.0563962390521132	0.361078835119241	0.21656282162908	0.614858137622139	0.103800881068557	2.15812062300679	2.39420707664965	0.0265029118057028	0.0581969544193662
CNP	0.635564769574775	-0.038822223696164	-0.129205587701786	0.131327400394255	0.117302470097912	-0.0796766839456753	-1.0949632453617	2.39398617104281	0.0265160780538512	0.0582086950848918
TOGARAM1	0.288788308733078	0.00702337531520868	0.0618497487645701	-0.0662747745927259	0.196139036127542	0.200993941645294	-1.12972050867189	2.39283042050909	0.0265850638308952	0.0583429289968113
HADHA	1.20505721902768	-0.235623371310991	-0.0512368841860666	-0.416946284472947	0.0469272644091418	0.04302518766226	0.211585358654368	2.39263058686646	0.0265970090511103	0.0583519408713426
SREBF2	0.116478513496957	-0.222612585228686	-0.246210530725067	-0.481973464860314	0.213843827537956	0.253426800504526	-0.354567524721256	2.39203532255443	0.0266326217615098	0.0584128569218263
ARHGAP28	0.417294542270493	-0.121041048759445	0.483485164033908	-0.384075563486769	0.496748835960125	0.229370948281441	-0.831553659323825	2.39118047631766	0.0266838438452602	0.0585079627640993
TRIP11	0.853720263170428	-0.196937025742721	0.601785339615347	-0.436397409531437	0.356569700477488	0.253982747716203	-0.637815283299375	2.39036401746806	0.0267328533461275	0.0585811063653013
HTATSF1	0.542934934263962	-0.128807158817384	0.386071222146695	-0.495800138841545	0.37694104596535	0.456621887413902	-0.395111684187085	2.39036254616216	0.0267329417413928	0.0585811063653013
KDSR	-0.0556215291781326	-0.0205588976591763	0.119156200999701	-0.364647569261813	0.300428883260074	0.228032027033493	-0.958148310559411	2.38947627958771	0.0267862387666988	0.0586806243023266
ARID4B	0.17000552472359	-0.20013472444921	0.623651729373084	-0.449425451505152	0.261396293794579	0.336673795332068	-0.834420505006443	2.38874986201499	0.0268299984558265	0.0587558456372918
ZRANB3	0.589451839011193	0.0681006777537038	-0.0188635912543482	-0.0465724467046422	-0.0721356427883463	0.0228690896181056	-1.09842418274997	2.3886025289735	0.0268388821568863	0.0587558456372918
SMIM8	0.803971376048945	-0.149213602237555	0.084128323531941	-0.254119356379925	-0.328482812893994	-0.122836044946423	-0.649873481052018	2.38851345194538	0.0268442545691066	0.0587558456372918
MPPED1	-0.157977110049759	-0.395299056546221	0.654473376565097	-0.276683216608724	0.172048212513096	0.0329121061395903	-1.07615624734844	2.38728856435241	0.0269182338913074	0.0589004506428255
SNX11	-0.0528109564007207	0.0643557150374667	-0.569804494755303	-0.144293696028356	-0.340092489748545	0.225294640338338	-0.992115466551764	2.38681387281536	0.0269469559081547	0.0589290767573026
NMD3	0.193121237945134	-0.0977467127161414	-0.334015027445168	-0.385817677512273	-0.13750078509018	0.333043796648105	-0.674965529582204	2.38681068291893	0.0269471490169073	0.0589290767573026
SFT2D3	-0.178075036220009	0.241348471767116	-0.238539863936397	0.18387311495414	-0.197373115052664	0.15160916572728	-1.14652494012337	2.38582021680225	0.027007173239934	0.0590347791729781
BMP7	0.259330077454617	0.0768804226671734	0.281640642171777	-0.123362357957818	0.162813986571795	0.152183818929566	-1.18554910369162	2.38565780303379	0.0270170279776094	0.0590347791729781
SFRP1	-0.023662610698085	0.0529674976591129	0.609770147564363	-0.442684649932425	0.229684095259815	0.213448604354269	-0.957984952856828	2.38562075712588	0.0270192762818829	0.0590347791729781
FAM214A	-0.0432864017499967	-0.0920403637158428	0.342404445815132	-0.109957080699273	0.219907373691946	0.260165898530265	-1.06909766937081	2.38532552118079	0.0270372004238562	0.059047421462378
ZFAND6	0.361863510139014	-0.0526581814573664	0.989349307159171	-0.398773795173717	0.471355927304089	0.433180631977841	-0.470585184651231	2.38526416442281	0.0270409268894743	0.059047421462378
TMEM203	-0.848277886220886	0.665357738825672	-0.749589030011677	0.211804262239991	-0.0953208152307815	0.410261990040909	0.0978155256962511	2.38441723607864	0.0270924145504737	0.059142502613996
SMIM4	0.669329870094386	-0.7472996197973	0.460091750799899	0.148389702660885	0.20951286565469	-0.0284000662704194	0.400616038091227	2.38243162423495	0.0272134927854049	0.059389399089579
TUSC3	0.0711462934121568	-0.0618709881887165	0.328939148846161	-0.0210719730090905	0.172910651447538	0.0958054769783726	-1.21746085427258	2.38155596707953	0.0272670519271054	0.0594888436533917
NUDT6	0.400145706313992	0.0839980037135301	0.172064840922028	0.004259990817212	0.0653727650180552	0.0524118434882862	-1.20459945897251	2.38119373745572	0.0272892368478852	0.0595198004968231
RPIA	1.2189340521173	-0.025760330463744	0.653184912700973	0.0822219539296343	0.503639596525027	0.180557288373181	-0.416174115785084	2.38100863406926	0.0273005802219472	0.0595270999332674
ACTR3	0.181944966885519	-0.562286263581251	1.0510810932096	-0.762977607431359	0.670253968950265	0.306581723314743	0.262045821388133	2.38080664773567	0.0273129633251119	0.0595366614911078
KATNB1	0.416138572143258	0.026598851792563	-0.158735710416939	-0.00515923928564702	-0.218231395029229	0.0534221667596574	-1.16174425544964	2.37996162625859	0.0273648267392307	0.0596322512432183
UBP1	0.405186511265461	-0.0394437351954995	0.275050368669214	-0.132314343924827	0.307322899250968	0.0965027773310831	-1.1610131691236	2.3788847037282	0.0274310589889308	0.0597590878295584
ARFIP1	0.292744173977414	-0.105434103631594	0.773242763195549	-0.522049547482926	0.39592347109727	0.407883818729705	-0.573897469143894	2.3784830289325	0.0274558015942839	0.0597832688785001
RPUSD2	0.758107634212696	0.137730598339946	-0.347618225346001	0.0915670051882518	0.150542223337578	0.0906267853914736	-0.905498339450307	2.37844377227027	0.0274582208887147	0.0597832688785001
REEP2	0.29556601395856	-0.0803986608135564	-0.0403801682223393	-0.0523506223579473	-0.0226868989227845	-0.056138607301035	-1.22222108833689	2.37690549347477	0.0275531812260861	0.0599724798382998
SRPX	0.269482880177288	0.0926791972876659	0.264392194554396	-0.207742369248997	0.245341955311389	0.366473185871883	-0.929928929891048	2.3760952575342	0.0276033239173232	0.0600640582404426
NUDCD2	1.0386902100827	-0.052685562737837	0.409914646592604	-0.372339951880996	0.222357255122655	0.184801384656243	-0.540801036964232	2.37563134627649	0.0276320728540032	0.0601090445135008
SELENOK	0.961698950531065	0.269797036126113	0.784694655433046	0.381625050984197	0.5374110641583	0.222295294356148	0.812938205371775	2.37353141255088	0.0277625640941466	0.0603728584538297
GTF2H1	0.197761652884529	-0.216094795869601	0.537421954588099	-0.0849279659608199	0.794756645272219	-0.0514317135825291	-0.859983517364194	2.3734189609381	0.0277695684236853	0.0603728584538297
MAX	-0.108843346580513	0.519636421949002	-0.321146199026057	0.152992758659595	0.044353026890338	0.438962135524536	-0.636444187024638	2.37117781665012	0.0279095148407161	0.0606593951749753
NCLN	0.845530711163168	0.0507172739750996	0.418565160548956	-0.179438895124759	0.687205420711306	0.0516399660063328	-0.710434202976408	2.36966452986689	0.0280043899852882	0.0608478339318405
AFG3L2	-0.0110376803385796	-0.383117892218265	0.428382905200723	-0.734239300943633	0.237306326531947	0.233659261199688	-0.562777174152893	2.36945965924896	0.0280172578527446	0.060858029604853
TMEM230	0.612642360738429	-0.23025392761402	0.672284996882132	-0.260479840510455	0.565158725825324	0.322649773347762	-0.59801221615299	2.36875316082657	0.0280616759796304	0.0609367316197109
HERC2	0.0130449415380973	0.2343851020297	-0.0336276696064809	-0.344329777652148	0.315334996978146	0.435338256579799	-0.598917156681113	2.36735081178053	0.0281500413069872	0.0611107925019576
NFX1	-0.111337209358237	-0.0927883274944105	0.28143095532749	-0.0634471041375622	0.497541873863235	0.207366705339138	-0.983680867402548	2.36697477191386	0.0281737814300714	0.0611444982406564
YIPF1	1.05876787295595	-0.105324573730414	0.521469445996577	-0.0774985851039837	0.528574321889839	0.110130328729119	-0.663308654674658	2.36450374593425	0.0283302563996715	0.0614661698161337
OPTC	0.044199448185362	0.242809386195757	-0.281815127128781	-0.00714689207637222	-0.215592822214971	-0.0130690408584931	-1.19280108420907	2.36436061870045	0.0283393450485156	0.061467973351151
TMCC1	0.340114422028852	-0.160361419310312	0.457647745730875	-0.400245358890826	0.293356590623186	0.0374569381011342	-1.01518191090565	2.36398176605978	0.0283634157606507	0.0615022624300273
CWF19L2	-0.25869423922712	-0.347199740516397	-0.329840812657216	-0.563222851198503	-0.241542704347897	0.125229231608225	-0.624659812648574	2.36247682718008	0.0284592254322993	0.061692042550389
C7orf25	0.829294181446349	-0.0337418479175465	0.00124132544173688	0.0123804430136312	0.0912424597215994	0.0807304310373988	-0.959355654990664	2.36156188562022	0.0285176241514091	0.0618006387723696
NAA35	0.50021849652081	-0.656427543527289	0.746768754965236	-0.517156116948687	0.246069733027076	0.117778716797762	-0.590503978434046	2.36104128140674	0.0285509040252345	0.0618547524923881
DIP2B	0.359725776652065	-0.0603355085752423	0.0152444042492534	-0.121459099876954	0.0257201216060868	-0.0721369376535539	-1.17519921396801	2.35731273099427	0.028790334933479	0.0623553253549078
ABHD11	0.947316929497392	0.0368419408693162	0.32774085228506	0.055092190301832	0.152345189021177	0.0139022790853668	-0.890084375173184	2.35708569458358	0.0288049756876355	0.0623688886034783
NECTIN1	-0.0950201295977363	-0.254124098481946	0.409932489380085	-0.473436580773652	0.159177328268594	0.0617241297721094	-1.03493836119324	2.35598720950697	0.0288759130252584	0.0625043025763371
RAC1	1.15198503826458	0.353749703803597	-0.00412095763777445	-0.365200300304482	-0.0571851325935342	0.135978431017634	0.457015574691632	2.3549930664157	0.0289402553509496	0.0626253665210665
CMIP	-0.170152961652689	-0.0691132450072824	0.347468419402328	-0.361688246215351	0.268976871926683	0.2571491906698	-0.996636840365016	2.35435873942878	0.0289813810711209	0.0626961350460402
RAD51	-0.207474153196466	-0.196745329673745	0.324198246240103	-0.321629848619968	0.530687861634644	0.443660056120666	-0.322491591814781	2.35415940497363	0.028994316113927	0.0627058945822406
MPC2	0.0406753447923533	-0.680551332831063	-0.0866958428106632	-0.139840955238174	-0.647803691029425	0.171808478079929	0.525469593946554	2.35306567127963	0.0290653874683214	0.0628413431060659
APAF1	0.400245364453124	-0.0128180486022066	0.228117651674783	-0.0613492211416534	0.110114043891692	0.0523646724057923	-1.20471233847511	2.35220565565898	0.0291213879608826	0.0629441382058102
PIAS1	0.293960128515421	-0.00943406668230804	0.453832241573106	-0.157471627449305	0.414968115695503	0.272021744670133	-1.02013718522156	2.35047968440248	0.0292340852895784	0.0631693848753618
THAP12	0.472358097598454	-0.18138541659877	0.40259030656146	-0.40794193374673	0.0673593036084081	0.164571831487658	-0.99752968474772	2.3502305841832	0.0292503844790103	0.0631708167746784
TCF25	-0.394095756285813	-0.292455273896303	0.0950695708863611	-0.42126797572948	0.194880130453697	0.345063784648077	-0.570834753831552	2.35021017571131	0.0292517202340565	0.0631708167746784
KPNA3	0.731585590123089	0.131149595154673	0.621560062180955	-0.373091031686588	0.799826549106834	0.405988330647497	-0.00294592109854005	2.34943305961653	0.0293026264152769	0.0632623987921466
MRAS	0.675881998456028	-0.101468805760856	0.221434648762722	-0.210481331377359	0.0253653851918122	0.272048290636694	-0.771036458247659	2.34841134115631	0.0293696837613322	0.0633887868713705
NIPAL3	-0.202806152124583	-0.0613998965329783	0.095489171810498	-0.283436294507294	0.0265135929697607	0.174052385124397	-1.14990512999542	2.34783261868173	0.0294077310920344	0.0634525073185809
SGO1	0.694228744053836	-0.0561699700646706	0.118755996413263	-0.0469608953476646	0.592884621534236	0.234663663277302	-0.689368790360256	2.34523111797042	0.0295793424436391	0.0638042958998695
CASC4	-0.181953415194257	-0.421637559754086	0.951176430701741	-0.757486890071502	0.380924637525789	0.445100370250129	0.0141603131561717	2.34447462918577	0.0296294234965767	0.0638883977557105
LLPH	-0.259415497899653	0.306259988765292	-1.25358000772143	0.537516613431066	-0.302259448252865	-0.365174712883962	1.4040174093529	2.34438297426189	0.0296354967021048	0.0638883977557105
CHAF1A	0.727919391132866	0.280779633233458	0.401201746455814	-0.356684430702447	0.25093224217255	0.584315796478898	0.142995332443414	2.34275454186235	0.0297435966619963	0.0641028759559642
SUPT3H	0.699039322271382	-0.0200852311738397	-0.182310889162379	0.062539595162134	0.0505133573515181	0.0473530200621485	-0.993836854375115	2.3416809842987	0.0298150672142021	0.0642383097952303
OARD1	-0.146409776064623	0.138587611043476	0.411356837989895	-0.0503039242038101	0.55916619648442	-0.00453027505641854	-0.994729316312806	2.34129072888312	0.0298410883133612	0.0642757700823671
APBA2	-0.688579705586215	-0.330070400097632	0.220130527726063	-0.557001155726098	-0.136866870344848	0.163922482859081	-0.83544530064512	2.34075224888853	0.0298770280165563	0.0643345665476556
TECPR2	0.634769673019421	0.120429050632638	-0.0561746819434958	-0.00232406559316097	0.248600992079728	0.15138976320364	-1.03387858901556	2.33971183785822	0.0299465845309227	0.0644656955604941
ZNF622	0.276555691635818	-0.078778263751637	0.379840670202821	-0.138670684372286	0.293510104362015	0.478460060061807	-0.441964369544679	2.33946810433543	0.0299629015187432	0.0644821737223257
CC2D2A	0.22473482585737	0.177250660619477	0.163413465887294	-0.349862803954568	0.258726521211174	0.30251700170651	-0.900851080506934	2.33924058292053	0.0299781407906032	0.0644963237125002
PARVA	0.239171648069552	-0.152075817822077	0.281979852852752	0.0864623766490262	0.457293102918731	-0.0980474652130896	-1.14438542935715	2.33783175047639	0.0300726677306225	0.0646809993027316
DUSP14	-0.127462083924538	0.444201716525216	0.0834840838109308	0.00856503429894708	0.364024324606852	0.276935176164593	-0.941671817785068	2.33609614534384	0.0301895089821552	0.0649135484873378
DIS3	0.464519885944269	0.0314597154604475	-0.213537362485389	-0.576985021959793	0.108000190741177	0.329552384233865	-0.1436867792021	2.33569675188949	0.030216457171292	0.0649527309220612
NADSYN1	0.321401797319698	0.0398109444934263	0.206710230981866	-0.151871752546277	0.16938270419839	0.238772107571656	-1.11364267941122	2.33526905479274	0.0302453404132248	0.0649817091429799
NUP58	-0.591349931745418	-0.0132581131411353	-0.1324090583427	-0.428765917927345	0.110590414331175	0.196305922622677	-0.708092574716583	2.33523861823456	0.0302473968538992	0.0649817091429799
AGTRAP	0.364491981579695	0.190299874584533	0.286127550256079	-0.240863910738662	0.0262821460481107	0.109504135505259	-1.05742403764131	2.33502654980925	0.0302617289053366	0.0649937420575089
PGPEP1	0.00532155662743933	0.184764652705734	-0.132220580491387	0.0789838438345054	0.161550538627623	-0.00713777069370973	-1.22795129215221	2.33432031933195	0.0303095040252286	0.0650775736843961
DZIP1	0.195947943722701	-0.188733827072435	0.421094680648627	-0.328406273637571	0.437547221283829	0.284425521041123	-0.865088243314488	2.33369654321539	0.0303517608227597	0.0651495119851855
EMC7	0.724381119969562	0.0513902194585078	-0.319212359544208	-0.374260090277242	0.0674131923739304	0.0701127318931172	-0.330796186930307	2.33262508365903	0.030424475871265	0.0652867680558365
VCPIP1	0.444141921779023	-0.122677462324288	0.359638919674988	-0.165549561447146	0.242945507226566	0.118563254991695	-1.13290636647241	2.33237830988752	0.0304412466942687	0.0653039309487423
ACBD6	0.298044069744779	0.0290750420331233	0.66493178080873	-0.683283751575804	-0.253210717938737	0.380248580579696	-0.118517070032068	2.33163632651162	0.0304917250023919	0.0653933739319521
DESI1	-0.6634669491761	-0.0220456178499889	0.385003106852144	-0.307381472240555	-0.221813907513681	0.221285428213865	-0.88707879783259	2.33123483401806	0.0305190722989478	0.0654331722907164
PTGES3L	-0.260386424581	-0.0428171669580476	0.400208785231189	0.491288592384805	0.482533268999472	-0.249246772409912	-0.744054792778842	2.33094104580385	0.0305390981680433	0.0654572550425898
SEC31B	-0.161727587297789	0.0922369286116886	-0.03332891805973	-0.264759196881833	0.0456601993989738	0.0989449722985199	-1.14841167870863	2.32969727251928	0.0306240173915079	0.065620375780767
TBK1	0.0103902847660487	-0.0769677745237175	0.33262858312222	-0.292717672357645	0.282119789025861	0.0161361289497628	-1.13414127450115	2.32905735361223	0.0306677954513378	0.0656952717524485
PFKP	-0.365730224307386	-0.220629522430165	0.409718973931877	-0.630894599721382	-0.200036568049773	0.449780288430003	-0.502218717284976	2.32891125004417	0.0306777989989659	0.0656977950944484
E2F8	0.473800464491204	-0.128067540255616	0.447090763639556	-0.312770835319522	0.409863056405484	0.100712711095914	-1.02477929021893	2.3278797928408	0.0307485098908956	0.0658183394616956
FKTN	-0.120998217725063	-0.221039155990369	0.350520345013306	-0.163727588189575	0.13531695599272	0.118661275955546	-1.17594101751632	2.32783227490217	0.0307517711778314	0.0658183394616956
SEPTIN10	-0.0670519985491465	-0.0803128655404111	0.603611378320922	-0.189217582121474	0.423876647896728	0.0213766040718129	-1.08545387773243	2.32595302238325	0.0308810130221982	0.0660759588781958
ARL6	0.623799235614967	0.109061177771993	0.0472508202987145	-0.21450540495921	-0.0453376692421464	0.233811446199175	-0.947798022365035	2.32567320472257	0.0309003009638137	0.0660982299927095
SAP130	-0.471193164737125	0.109982710605657	0.0741491225299877	-0.285519842949333	0.545017220537374	0.219699898993183	-0.534884212038673	2.32481167388515	0.0309597584443287	0.0662063895028966
SLC3A1	-0.238232613669596	0.0142737809367492	-0.0419132115688077	-0.220013740492217	-0.266647369998537	-0.0106479445111548	-1.18449152889809	2.32457445015613	0.0309761492002058	0.0662224166129615
IFI35	-0.100577334270737	-0.142409573426046	-0.0504979691877106	-0.0848981174341215	-0.0576297740462412	-0.0830670209050184	-1.24383161091871	2.32408910125386	0.0310097096016307	0.0662751301391155
CDKAL1	0.50764090518366	-0.162436463495346	0.197906386281803	-0.229678668443081	0.241293738817099	0.350122295577614	-0.720025509079769	2.32374952740398	0.0310332106148904	0.0663063202690138
UCK1	0.392038033095335	-0.12370864481477	-0.0870526462293058	-0.0277453653329219	0.425027267847294	-0.307378444170104	-0.636002841585085	2.32359956684264	0.0310435943703891	0.0663094738861339
SLC25A20	-0.23202467392142	0.389262672797018	0.0109762436406379	-0.0296461646473704	-0.0543353802953691	0.498837042587203	-0.54994026412192	2.32260654441249	0.0311124377139022	0.0664374602244085
MCU	0.672070511883616	-0.0205746548757436	0.0413965006082493	-0.0932282034642785	0.0154827720560807	0.0585425533487748	-1.02799844509686	2.32211210756563	0.031146769577422	0.0664916985185918
SCARF2	0.155228021977552	0.241746260335323	-0.313347579221037	-0.153527096496126	-0.0803552945554408	0.114589440668445	-1.1081224363333	2.32075453444192	0.0312412193800612	0.0666742078741903
RUFY3	0.0948464057931512	-0.0168234048120827	0.0448327067207142	-0.185713297188307	0.271075913876101	0.228465079208608	-1.07195611264759	2.32032152801085	0.0312714018546046	0.066719494240664
EDA	0.166760305797419	0.204988528845247	0.102250053295962	-0.0974339957756541	-0.041451383813601	0.00541774666082283	-1.1706619733205	2.31961547134462	0.0313206764910607	0.0668054773064344
UBE2D2	0.866322535267997	0.279238923733088	0.230960566315748	-0.289135922171631	0.142327642988189	0.564095057781464	1.09669433751926	2.31898638702409	0.031364641392253	0.0668800889498515
C12orf4	0.714361844021527	0.26500550951373	0.105424055838913	-0.135141138856835	0.275666199375054	0.305542972046008	-0.792959682164524	2.31855451093171	0.0313948578642058	0.0669253499258729
CDC20	-0.220699428412797	1.12400168050253	-0.989733982850831	0.898966774969854	-0.076056543264564	0.347893912622953	0.745839918019175	2.31909055029923	0.0314238568748979	0.0669679904313599
LPGAT1	0.758729298419344	0.0871083488995664	-0.0505241021361605	0.0334162581952796	0.104949496524592	0.173664217765573	-0.98332765322069	2.31704735897354	0.0315005231657405	0.0671121621195685
LEPROTL1	-0.720860970374869	-0.162920762805904	0.14369949978103	-0.0664087633840586	-0.24230694750956	0.202264090310415	-0.823956163436104	2.31666474524449	0.0315274015765102	0.0671502081074511
CD9	0.405726588796309	-0.0273751678151716	0.0691444765616342	0.000365333948809768	0.038789565720723	-0.0284233120992833	-1.21650514254448	2.31632127012819	0.0315515490512865	0.0671824173735059
TAF3	0.368623112759195	0.200159334698737	0.580324334685297	-0.449865501177501	0.532591375574248	0.572242143474275	0.0302940418860525	2.31406000833082	0.0317109619792916	0.0675025453170852
EIF2S1	1.03979161286672	0.190773090582493	0.0917379201030524	0.215766961922486	0.09335213493817	0.379755694909542	1.60481629875204	2.31304877273887	0.0317824983368004	0.067635482452585
LMBR1	0.0128006307414571	-0.121153002660769	0.451385308432637	-0.326980683390502	0.219323062168565	0.213486157445468	-1.08812636331451	2.31213047966175	0.0318475923786462	0.0677384552821315
CYP7B1	0.275102472335171	-0.0592394468214021	-0.0204435480182869	-0.040703774061679	-0.0325844795102551	0.069784511207511	-1.22332504615268	2.31210943488636	0.0318490856377566	0.0677384552821315
BARD1	0.487806192711951	0.0141244588024926	0.173351551363152	-0.346845698075677	0.252108434077655	0.362359732646706	-0.755920003951231	2.31046520065549	0.0319659598747323	0.0679676107704962
CCDC92	-0.210472229206144	0.356290477331286	-0.167628630991289	-0.00635168750999128	-0.0790886161744011	0.137973696959248	-1.14164032153824	2.31024059374677	0.0319819567554359	0.0679822061928798
GINS2	0.786660068717731	0.187324608962169	0.813478929720257	-0.0444818614232573	0.448513148251485	0.234000202855543	-0.603159905571963	2.30971058866087	0.032019734704147	0.0680388463273211
RAD52	0.516491762996335	-0.316038336126746	0.278200815222243	-0.224910650542243	0.445152174034577	0.00723210618537777	-0.935316110782858	2.30961036758537	0.0320268830643382	0.0680388463273211
NR2C1	0.523827507059477	-0.0237992963368452	-0.0346996418129795	-0.149988250592489	-0.0960561910570463	0.190764257209332	-1.05314150878791	2.30909495537673	0.0320636692225496	0.0680975616812151
ELMO2	-0.560551219279912	0.04117282351589	0.301638892573281	-0.466258047365533	-0.0932143994736219	0.335268516128378	-0.787873809792259	2.30674916040724	0.0322316007357622	0.068434693632919
USF1	-0.0260201777295022	0.00103674869578684	0.0114155642287408	-0.115935500057607	0.063701029256128	0.0804232691022017	-1.24726209613219	2.30510750476786	0.03234961974122	0.0686656884384493
PTPRZ1	0.204835599850275	0.0461185411228289	-0.0281965623942319	0.0027598877097873	0.0057817829313448	0.0369238438030118	-1.26198642782227	2.30458026944462	0.0323876096473045	0.0687267292515778
PHB	-0.520706209707327	0.710116031160715	0.0669446870731822	-0.105788586937849	-0.353195023828722	0.320203093942821	1.29136323239828	2.30351732854433	0.0324643284065394	0.0688698947444511
EPHB2	0.431547761882641	-0.226868326394649	0.552339625914704	-0.265558129838505	0.112910444439258	0.287188855932393	-0.871175529847494	2.30324634273122	0.0324839146026714	0.0688918120519333
CTPS1	0.145396539395985	0.395698406998289	0.498505967542419	0.2033226339632	0.215381648537583	0.422559286281141	-0.238575064810227	2.30169596264068	0.032596187851316	0.0691102313771564
AP3M2	0.0785803735105098	0.042572689295857	-0.212423793207947	-0.162964802875449	-0.286224997962451	0.257247065525982	-1.07938258163055	2.30044938113866	0.0326867277055384	0.0692824604328097
TMTC2	-0.146201199690675	0.144608880698911	0.19383803724535	0.0618214032771734	0.206735105958016	0.316053529418858	-0.963502793144848	2.29993241657828	0.0327243449841947	0.0693424492064746
MGME1	0.13893195732594	0.113446702225971	0.20308824327379	-0.1553893837263	0.243733334841495	0.464369417017399	-0.705876098077722	2.29980404782407	0.0327336921812593	0.0693425169599586
PCF11	0.234766057540265	0.139042472865671	0.422082084714758	-0.438092627249753	0.369432545945821	0.303215503036286	-0.795494810669862	2.29811189780637	0.0328571431908291	0.069584231554063
AGO3	0.37312174389942	-0.292158704905167	0.321215311253114	-0.647870923889995	-0.168787137847562	0.261277633026608	-0.654633779101085	2.29765003429931	0.0328909150721608	0.069635941921833
TENT4B	0.63740356295363	-0.267007420422614	0.565849360973653	-0.111408810568479	0.323296746959447	0.087063204792127	-0.977631769313868	2.2970823067404	0.0329324728990739	0.0697041024340934
CDC42BPA	-0.263225535068541	-0.198592726922674	0.117415262228656	-0.220197944496363	0.442947588162333	0.18781045053059	-0.849959521286769	2.29682574683687	0.0329512694801032	0.0697240619698375
UBE2J2	1.16537143784533	0.0288001238427772	0.423985111944589	-0.108629436333549	0.241293506994947	0.350191798033075	-0.154113874420561	2.29646099771672	0.0329780099272971	0.069760814407161
SOX5	-0.0349879761104385	-0.174471938062566	0.831763987610489	-0.447874294394763	0.451790985700326	0.284654905238443	-0.810247631509299	2.29577418633874	0.0330284171896649	0.0698475958976892
PICK1	-0.34748642630406	0.00286391375343544	-0.398252909202239	-0.140769261343461	-0.131425016619515	0.0739804888511629	-1.11290258210487	2.2953834148051	0.033057129727526	0.0698884617130655
POGZ	-0.164476089033964	0.32704885548437	-0.294026566320681	0.297903981651572	0.129227639245257	0.246268959454845	-0.92892823175768	2.29386881544699	0.033168640876434	0.0701043051346323
RNF13	0.544976297933282	0.396029847229981	0.612384371752206	-0.409279392355944	0.381932903902612	0.441772212290715	-0.233150882640025	2.29054106628055	0.0334148966774727	0.0706045250599108
RWDD1	0.00229447373444152	-0.0859485774923614	1.08315901934668	-0.513185919334503	0.371380339734967	0.553379177426158	0.518665897687254	2.29041471501267	0.0334242808048261	0.0706045250599108
CYBRD1	-0.0595570821686831	-0.146313176238622	0.087613571101485	-0.182222912019397	0.0900712432389632	0.0139138988893392	-1.22706656515134	2.29025203400778	0.0334363668234823	0.0706100183358871
SLF2	0.568688446122649	-0.277684663487921	0.050558942770877	-0.232873130849549	-0.0628789782906476	0.0371744322883536	-0.99098235106285	2.29003016586316	0.0334528566903606	0.070624805786456
GBE1	-0.388142672068323	-0.0936536128181182	0.101195797036427	-0.414763656364792	-0.0253927314864501	0.177230210441459	-1.04470589155349	2.2898160858405	0.0334687750242709	0.0706383785882258
TOP1MT	0.654821795016327	-0.182002475081003	0.0649632332141622	-0.392999531630587	-0.035741806862488	0.00734742640732037	-0.855344734708172	2.28884217210799	0.0335412828720689	0.0707713462867576
TAB2	-0.115510390158904	0.00426340815385787	0.216101236913713	-0.0983222006764967	0.234642266677899	0.184432320800163	-1.16304163517324	2.28775806539706	0.0336221695670634	0.0709028925138643
DBR1	-0.151807584614365	0.0567423203835775	0.0918033591345531	-0.63118663099422	0.010862412492674	0.360452210146984	-0.613268741681791	2.28775126681451	0.0336226774011205	0.0709028925138643
TIMM22	0.854158167941147	0.288685226949215	0.252590031504599	0.297688862335327	-0.223843937443847	-0.212215696187277	0.055343272113141	2.28726089955386	0.033659325553989	0.0709600734703749
ERICH1	0.0586562462066662	-0.111620682226938	0.593330773344759	-0.332745522400299	0.305800805166424	0.286612794822088	-0.965929954146546	2.28694191958709	0.0336831851890524	0.0709902691243788
THUMPD2	0.354449596707321	0.194220199851625	-0.181634553689181	-0.0827563892226344	-0.110852652498588	0.340446740056397	-0.916206038284439	2.28609874434156	0.0337463316770514	0.0711032247393067
FRRS1L	0.160798286567232	-0.0682954827565762	0.0338764133651966	-0.123846170174701	0.0276196520221797	0.0634764009390868	-1.24272734370817	2.28462086135596	0.0338572828010294	0.0713009318437156
SAMD4A	-0.111825294580756	-0.334003143855471	0.104190755675084	-0.040995560458137	0.11861246410001	0.128708228170848	-1.02930422989947	2.28459373994787	0.0338593221477075	0.0713009318437156
ZBTB34	-0.199469744725755	-0.157322130494844	0.464188007604929	-0.288198413121461	0.142389493827684	0.15408104589639	-1.11688713750855	2.28437274107414	0.0338759441063426	0.0713157601605245
KCTD3	0.21123701047145	-0.102223300119375	-0.148723619816464	-0.27921962950156	0.09028419491343	-0.148840076551519	-0.916303118450477	2.28364611971624	0.0339306498656087	0.0714107315803199
PIGN	0.120218826360752	-0.149263626028178	0.338438849504278	-0.143089491028145	-0.0127352039516808	0.0126617652334107	-1.21247446824278	2.28300698118316	0.0339788383733837	0.0714852025387937
RERGL	0.120251358991624	0.0461805451789234	0.552136329622902	-0.0851389520425189	0.282976024696698	0.196827524544484	-1.09397490274252	2.28292212979162	0.0339852407018795	0.0714852025387937
MED27	0.719515930439436	0.280822314969212	0.139891464605854	0.524233753672446	0.274089361600267	0.201373817141536	-0.384070252743276	2.28219882053869	0.0340398632535355	0.0715798706382255
PTPN14	-0.243030700186295	-0.305521791152311	0.4171014726103	-0.347545126242831	0.202581906727707	-0.033234825782184	-1.07604921817346	2.28201763856722	0.0340535586873995	0.071580685887683
CNOT2	0.520938918270787	-0.0434252137877361	0.288491001472439	-0.482141036081632	0.464202932800516	0.167509653312879	-0.598462499617341	2.28192242202366	0.0340607581385586	0.071580685887683
CTBP1	0.245525001124044	0.44953907912163	-0.0614749912599546	-0.559077792623618	-0.251887335385031	0.388327816139477	-0.0603307608170242	2.28181213862254	0.0340690986163435	0.071580685887683
MKRN2	0.564321025273281	-0.000121045266600448	0.137829501103241	-0.142016284589553	0.282639082025199	0.285083352307082	-0.900503914178043	2.28137742377655	0.034101993929196	0.0716295831853654
TMEM161B	0.492585142207506	-0.0837064319813194	0.117944178244849	-0.245463450244265	-0.118390861336181	0.132669999477551	-1.06134265251409	2.28116589621467	0.0341180113083371	0.0716425188957459
PRELID1	0.381207042528103	0.249849325519044	-0.304600042372456	0.0607828351017059	-0.593148274653622	-0.182442818449362	3.05692630442764	2.28104194029588	0.0341274008603325	0.0716425188957459
NDUFS3	1.3254105704738	-0.069194221058393	0.0283262964933357	0.012649850189391	0.241200651591955	0.241339292308715	1.0510347097508	2.28045889550426	0.0341715988180696	0.0717150779818749
EDF1	0.611644214070347	0.417369576663619	0.0585837152531449	0.0477450240920545	-0.273787044595035	-0.230319777142602	1.86460222064525	2.28032856779751	0.0341814857730256	0.0717156088202939
DBT	0.577795036164159	-0.0642446023842076	0.449626494597632	-0.295193354812982	0.249384511197695	0.223832112465452	-0.946472745130136	2.2795811952096	0.0342382354654879	0.0718144335883606
TTBK2	0.380567298621438	-0.0495416892553546	-0.000443236911713107	-0.0476791158809756	-0.00390387283225957	0.0372989935374115	-1.2046143888658	2.27917061051168	0.0342694500401951	0.0718596580561161
QDPR	0.383962198050646	0.034637825720587	0.331348696320568	-0.179423161464776	0.199636850869539	0.46349253438185	-0.542620639284527	2.27870764732655	0.0343046789872657	0.0719132724250087
GRB10	-0.0491275837472566	-0.0283615000188068	0.140708551351249	-0.245726611866708	0.219722719397891	0.214025520477502	-1.11547673137468	2.27847284081227	0.0343225595695743	0.0719158897079917
DCTN4	0.577766475923946	0.198516465442874	-0.378792468153028	0.0622678916257464	-0.286275325264158	0.177351538065876	-0.936601588206387	2.27843752888135	0.0343252493461169	0.0719158897079917
INO80D	-0.0541747350907259	-0.0937008516706641	0.00262253020046426	-0.373573086304585	-0.0618589559102037	0.101632366280802	-1.12238817934123	2.27805753321205	0.0343542069646502	0.0719563074408711
PES1	0.984697919318923	0.30086379220902	0.441890107523561	-0.359734557719092	0.684623980677853	0.109630751499759	0.650833033526746	2.2774908659008	0.0343974328781176	0.0720265795625057
PRKAB1	0.0871020660713982	0.175436761746516	0.302609531063575	0.216239831867653	0.576280608294994	0.205019190282927	-0.939672622584942	2.27645332126091	0.0344767112145024	0.0721722829810899
MRPL14	0.796050158319323	0.581367157162307	-0.348355289711163	0.625258826881629	0.0766553902427143	0.298835552238901	0.72458662837345	2.27610654021085	0.034503247144731	0.0722075264957485
PLXND1	0.270638911423786	-0.0211507154229952	0.127017045841935	-0.0339100459269014	0.0140946420839088	0.0121521422294318	-1.24534449227136	2.2756236715334	0.0345402287968936	0.0722614080165323
CPD	0.620569214491068	-0.0599984444413692	-0.00653675154671157	-0.0219259931190105	0.134802239325629	-0.0202105293359471	-1.0988630659474	2.27551693845969	0.03454840826583	0.0722614080165323
NDC1	-0.63889950947034	0.150279110597173	-0.364492268235151	-0.180516514485293	-0.253001599858629	0.410399829343601	-0.659266590974101	2.27449326655362	0.0346269503329194	0.0724053422129921
AIMP1	0.393839955024667	0.900819491864132	-0.0795691308267571	0.313525310254279	0.672523569426148	0.196541503499481	1.70432984876712	2.2738859880445	0.03467362410484	0.0724825773199745
PFDN1	-1.05336161470506	-0.0957105687693668	-0.359526498534157	-0.0341324045744688	-0.496478071384048	-0.473885669048316	0.977492314663444	2.27359646481565	0.0346958970247745	0.0725087752533469
LMOD1	-0.0502334554548864	-0.135055781471013	0.128328139558746	-0.106103496275906	0.0286368349397705	-0.0859197734819627	-1.25123201572597	2.27318779700218	0.0347273587407641	0.0725541561791321
IFT81	0.0240918400407188	0.0173272421261124	0.261189320197217	-0.137024044022478	0.204471096844821	0.286481346499728	-1.07824062183407	2.27021758186487	0.0349568363259837	0.0730131003396808
RER1	-0.135832087932838	0.208116163834337	1.0918153103936	0.212451618148816	0.592309757506083	0.0310246530916118	-0.0369166555143879	2.26980227559939	0.0349890368204491	0.0730598569681411
TOP3A	-0.261619163720441	-0.21848573673779	0.760548659065536	-0.459029849771621	0.153965686095481	0.068368915226304	-0.94063570832442	2.26935127684115	0.0350240364936964	0.0731124306391128
NAE1	0.612917258141281	0.67216249031458	0.199220137746746	0.483408281900183	0.200291095902258	0.170171339990727	-0.329301771738881	2.26893224750409	0.0350565848694249	0.0731598592004483
ZBTB8OS	0.728817918607892	0.0900943936336251	0.296056563959552	0.245407407882765	0.335683529223927	0.122650072322857	-0.912834765104421	2.26830026993652	0.0351057282699216	0.0732418837559686
PITX2	-0.845389119225249	-0.304144947155268	1.08091168483641	-0.478174788914052	-0.0265018584830451	0.1933722003201	-0.440427917662876	2.26677210331388	0.035224829978928	0.0734697770700868
RBM17	-0.40924859619429	0.269786304003519	0.0028479843272139	-0.540134640248543	-0.6627657724515	0.507723714896078	0.557924262263345	2.26635039035283	0.0352577645318563	0.0735178709174057
PHTF2	-0.205650008504268	0.00875318357487999	-0.291101696010697	-0.232831788864165	-0.110658125625535	0.0182782569136711	-1.10800583226225	2.26444417486654	0.0354069981517586	0.073789770941432
SAR1A	0.723229102804224	0.406641767935187	0.219987941249932	0.297380723828186	0.771516219631089	0.425148622676666	0.107149636426568	2.26431126648812	0.0354174255208415	0.073789770941432
VAMP3	0.716278418350842	0.0378553731952547	0.741609385035922	-0.523231320915976	-0.0326312342226482	0.372232637949265	-0.182768941062379	2.26430521280262	0.0354179005338174	0.073789770941432
TXNDC11	0.351451999384913	-0.10526717978509	0.466637122149657	-0.166455079614042	0.328493943600107	0.189433270933041	-1.09265867393722	2.26372960044785	0.0354630944963498	0.0738632555766167
PKN1	-0.182033851554782	-0.0602291724748277	0.120070821390006	-0.248533180813456	0.0709735047131887	0.176819309833334	-1.15704371182649	2.26249749300912	0.0355600162911624	0.0740444087472484
CCDC77	-0.147676847923431	0.0908010222491299	0.115483959627792	-0.185801632745443	0.236320507216074	0.253695663440247	-1.06459352470134	2.26165841820621	0.0356261641304074	0.0741613998285102
FBXO4	0.080555596367391	0.225630311813324	-0.114569639417893	0.0411014101932508	0.115327824608733	0.0524451106020823	-1.23025552210911	2.26038311047435	0.0357269249491655	0.0743503576521074
SCO1	0.480548229396655	0.406428073071187	0.11067660179322	0.0583528358568921	0.5303121021116	0.425040751362988	-0.591942903044102	2.25930236426977	0.0358125245475481	0.0745076670575596
HSPA13	0.236798131842692	-0.179142421333564	0.151214766136052	-0.158900205340659	0.243230789591685	0.0611576786487883	-1.15894585682053	2.25776565215391	0.0359345725166476	0.0747406979083332
DCAF1	-0.431353429762537	0.182049827099692	-0.474060555958769	-0.0932688730104541	0.171723869154319	0.0951929535693625	-0.83393721237851	2.25692884346605	0.0360011983890457	0.0748583577676135
PABPC4	0.702778283687051	-0.272126720900912	0.194126194635318	-0.118054267661989	0.106664653019159	0.0859925295541223	-0.953935597573418	2.25470726788755	0.0361786450690194	0.0752063205511813
CLIC2	0.00306604792672427	0.124694059678752	0.25193974620524	0.0179243477003621	0.109235044251414	0.0453479694115856	-1.22770970017286	2.25449275352988	0.0361958229464299	0.075221023454278
ACTN1	0.588681930195704	-0.200590118765107	0.560214303524891	-0.186553456261158	0.508180102092479	0.276993197642678	-0.717654607372943	2.2541211945652	0.0362255948839049	0.07526188342612
TNKS2	0.120604459119777	-0.161297616967262	0.218161912553239	-0.265835948641744	-0.0475002415196191	0.220847970067754	-1.08421781406948	2.25278100794058	0.0363331725712415	0.0754643238337952
MSANTD4	-0.424757727349544	0.113604346704098	0.31018760608425	-0.595789704650357	0.146458242804286	0.330214105811341	-0.538682224112181	2.25220438617145	0.0363795512420102	0.075539575856492
ZNF692	-0.0554097374268546	0.422463741891348	-0.368930264468419	-0.0798776058182506	-0.0497655130479431	0.221381145130211	-1.00840931220579	2.25166327744576	0.0364231244266292	0.075608962139383
GAS2L1	0.814367392345598	0.0391536276965532	0.464822691113252	-0.0740602591633326	0.390194480054192	0.115013999979347	-0.96168931282169	2.25020789049271	0.036540565430263	0.0758316055374625
PHLPP1	0.365747234466366	-0.0276229145168888	0.066978421493716	0.0413404295343174	0.28957941716596	0.204910478815855	-1.06033205583355	2.25003758528028	0.0365543314055546	0.0758390309317025
PFKFB4	0.375066190818672	-0.0508491607005019	-0.0683341911671262	-0.0487787099944426	-0.121584727095183	-0.0121293131898726	-1.1887877784765	2.24652030782744	0.0368397353662381	0.0764098607038942
NMNAT1	0.526255900189341	-0.103250704171755	0.164618998859453	0.0826552435281665	0.19902549192719	-0.10735440475041	-1.12797683792284	2.24632793841185	0.0368554054523643	0.0764210691329805
TMEM132A	-0.268264379358068	-0.0832465994651537	0.211370198700562	-0.572767374199132	0.188262457860747	0.168447680068462	-0.811489309051391	2.24539720709952	0.0369313102322251	0.0765571354410146
ZNF106	0.713395191664665	-0.076625704411631	0.0541619347579561	-0.228019989225603	-0.0559055363809679	0.218234992156855	-0.845390866710978	2.24420149432979	0.0370290420585086	0.0767383599898492
TNFRSF19	0.0912196310322212	-0.0917219338796458	0.268443097302507	-0.156345824983558	0.398131652495287	0.20158446479723	-1.07925082690451	2.24238751146975	0.0371777749383168	0.0770251479657195
NXNL1	0.565326009285276	0.0495043686153515	-0.0286746158743641	0.00338506444833311	0.00763569449725707	0.00863127992765932	-1.12992113566987	2.24188979011475	0.0372186828851576	0.0770884461316397
RGN	-0.40234931426424	-0.218486994388417	0.275911589998029	-0.00350038141939546	-0.0317421680570275	0.139186544008761	-1.01353584867163	2.24154819564736	0.0372467832919048	0.0771251891029039
DCAF7	-0.542540194411138	-0.276832904584724	-0.350575723571687	-0.266813657440112	-0.391224748809226	0.247994019111067	-0.746142243391435	2.24135190549551	0.0372629396711344	0.0771371865717253
C1orf50	0.823855866880237	0.117443705683706	0.177499004412445	0.0971357952705229	-0.0845127836611249	0.209591601264825	-0.726980752864141	2.24106806930741	0.0372863135541763	0.0771641140109225
DCAKD	0.226871182890523	-0.0646036024894567	0.361001433469734	-0.0638548348255447	0.0570345455551146	0.017799881414866	-1.20356782555047	2.24064013821625	0.0373215798195216	0.0772156309551192
SH3BGRL	-0.790455367849586	-0.0116023278125661	0.247339748560605	-0.355509069687436	0.239393323895712	0.438782350209146	-0.263408572181617	2.24035828632276	0.0373448247461871	0.07724225490709
PLSCR1	-0.080044301718847	0.0188453910768085	-0.105947256451738	-0.0176410846648738	0.0202187876142643	0.128908645172246	-1.224283671147	2.23899493758058	0.0374574561949208	0.0774536955319419
RBBP4	0.180158838566659	0.0065854372268041	0.926377762456057	-0.434169215771849	0.805293475225291	0.448873991158422	1.74174093469021	2.23841934342284	0.0375051044793598	0.077523372696737
NMRK2	0.193252192711133	0.107384342180728	-0.167214497823464	0.055745792547764	-0.150533867471926	0.30774403744823	-0.946534171805991	2.2383363286055	0.0375119812538483	0.077523372696737
BLOC1S2	0.773510709840194	0.160426867384342	0.488483534614804	0.0689636962871411	0.47583517905669	0.304624532208203	-0.689106178810881	2.23490604114774	0.037797182533117	0.078077462477166
FASTK	-0.297495534136922	-0.0713173151115947	0.12613712926425	-0.19459248824556	0.156905424148546	0.303861878577628	-1.00422199137282	2.23477555382612	0.0378080718427078	0.078077462477166
TSEN15	0.855208249529279	-0.0366859529874809	0.0127641902185659	0.0579177790639455	-0.130819881129097	0.100756905417386	-0.7607551940651	2.23473376316862	0.0378115599449467	0.078077462477166
LARS1	0.0477937361282977	-0.581571358072455	0.897445579623806	-0.9447840175218	0.376670379630935	0.167962206768468	0.342572678603742	2.23456551407718	0.0378256061109187	0.0780848064031278
VWC2L	0.132795427540045	-0.0402955463768679	0.0546084730796923	-0.0215237084344397	0.105644949612739	-0.0529285891004023	-1.25951583669811	2.23133114556707	0.038096584769819	0.0786223945180295
MRPL45	0.975431427458727	0.500668690254395	-0.497527925491167	0.127530860703983	-0.497834710084365	0.0516675413582744	-0.0331152455474488	2.2307679354357	0.0381439580279388	0.0786818826825909
C17orf75	0.596036491733682	0.458045527712542	-0.519456332857607	0.104277167199495	-0.0493286458153948	0.0430705018493646	-0.864842496511976	2.23073714485496	0.0381465495165866	0.0786818826825909
PRKAG2	-0.21352115011394	-0.0156742863274054	0.50104342327113	-0.539087084756104	0.0790270128141055	0.467199178140666	-0.55326649517648	2.22972041693751	0.0382322158133055	0.0788367353225059
CLDN3	-0.0584678930335409	0.0621293188909396	0.239823678625057	-0.0233385841658929	-0.00532131445885673	0.0754337279739891	-1.22819016994489	2.2290799059587	0.0382862764517657	0.0789263478003167
NEXMIF	0.238269773737316	-0.012479916828414	0.125135533345171	-0.0915798428701039	0.0718602046994121	0.115601553962221	-1.22093761153446	2.22887096858744	0.0383039268603247	0.0789287637144479
C9orf78	0.260579324060511	0.714865101377218	0.173337428105025	0.162698406926482	0.675685841958454	0.457343120759169	-0.0578891616818786	2.22874157897153	0.0383148611612236	0.0789287637144479
GTPBP4	0.904118291347875	0.187448586552931	0.769447577643288	-0.371883576137589	0.675671701036621	0.48428179331862	0.755096066689477	2.22868956651366	0.0383192573971003	0.0789287637144479
SLC44A3	-0.114734963235513	-0.122934930527341	0.0396166587603296	-0.153039042797321	0.0529783985081756	-0.0570949548184404	-1.22312885154753	2.22852833354019	0.0383328882766982	0.0789349987086422
ALKBH2	0.959763193649705	0.141381523170865	0.134883324528274	0.0764255196404929	0.162672152068965	0.059880970606862	-0.845479124867291	2.22836500331711	0.0383467011269622	0.0789416048642441
ZNRF1	0.56304596103626	0.088165634782595	0.0869009443595177	-0.527877776220197	0.176119872756547	0.322535461309379	-0.462217984287621	2.2272422137639	0.0384417827513473	0.0791154633124217
TAF1B	0.388654935677469	-0.0610997953511914	0.240613659455537	-0.140075680555068	0.520465256768096	0.176831656151821	-0.959447158012788	2.22659513361282	0.0384966807113895	0.0792065481524553
GPATCH8	0.136843284240538	0.0510156611938262	0.167607713783076	-0.254652611151438	0.311750484665093	0.358059278233652	-0.879119831442424	2.22505431228034	0.038627701217671	0.0794541607804208
C20orf194	0.487829367406762	-0.200791904089124	0.109693313812443	-0.203514047441625	0.0799266447823079	0.131746196501582	-1.03824614205042	2.22470104065179	0.0386578001698793	0.0794941062056856
DPY19L3	0.0555948983234522	-0.0549678121457519	0.142621749634566	-0.0381161487909829	0.221083297501671	0.167544052408889	-1.1591576983355	2.22168802955494	0.0389154112648025	0.0799967957658366
METTL8	0.178626359219582	-0.030262889384586	-0.0311562726795173	-0.216763669468768	0.0864238496639877	0.166001574468931	-1.12951400782311	2.22159081588097	0.0389237499011097	0.0799967957658366
CAMSAP2	0.0523194386473837	-0.0229553572014677	0.219053304793993	-0.483442951562744	0.221942046414615	0.216986334931774	-0.880852277448391	2.22145369046244	0.0389355148879823	0.0799988884422137
TRAPPC4	-0.195484260678259	0.391696842443899	-0.66521010501887	0.485623294907962	-0.582277211978928	0.166261824031829	-0.313288730010447	2.22048709144048	0.0390185416687368	0.0801204866188332
EIF3I	0.0081531585172211	0.303124730208722	0.686666590426027	-0.0378469154958166	-0.0224120704252287	0.35938989120937	1.75625295073706	2.2204184311807	0.0390244456445373	0.0801204866188332
TPBG	-0.728702902950077	-0.223259866368802	0.0412177957416863	-0.211708166536378	-0.0397122415049953	0.216416469676662	-0.854075118402665	2.22029576694316	0.0390349954257992	0.0801204866188332
FAM169A	0.60511782293147	-0.0274630217843289	0.276661209558217	-0.190614257907382	0.129939357938112	0.188835588038463	-1.02170812143793	2.22023161466003	0.0390405139370927	0.0801204866188332
PTPN5	0.0258107139733083	-0.116448089426638	0.183294447308811	-0.147446456506185	0.0665278703485555	0.0887165913109358	-1.23937394044681	2.21995798049943	0.0390640607757749	0.0801204866188332
ZW10	0.896063301024888	-0.00447158140075127	0.274132301493324	0.114479517182872	0.354855791160341	0.199356699074179	-0.753714951693704	2.21994335762542	0.0390653194841966	0.0801204866188332
PNPO	0.100465364577682	0.0501436894200139	-0.447760664574348	0.0972477144174229	-0.000274694390434401	0.276072280467033	-0.863256686852374	2.21988853931873	0.0390700384774805	0.0801204866188332
ENOX1	0.614935463257875	-0.0060368587855067	0.0983048818052922	-0.0100579095162614	0.0430846669682192	-0.00807332574864589	-1.11840622898845	2.2194920100197	0.0391041894245944	0.08016843461214
NIPA2	0.667094944161377	0.0732457957543274	-0.15528480577402	-0.0800460600302132	0.418372968575381	0.0460391910942094	-0.767145033633021	2.2193202225735	0.0391189932986893	0.0801767032256176
STARD8	-0.00436004677124379	-0.0158550646078511	0.267384876773227	-0.094606238286563	0.127256994743534	-0.030124527971519	-1.23820627420895	2.21915914699222	0.0391328788744044	0.080183085698064
NDUFS6	0.908877302236726	-0.371368817076443	-0.469706148729943	0.0995041462548999	-0.457182798097393	-0.343130415771526	0.710247145161234	2.2188560414098	0.0391590208018736	0.080214570954636
FAM149B1	-0.0880366211154359	-0.219884664611367	0.253268437196087	-0.164588190224442	0.390258165412453	0.0761388418219971	-1.08899869642922	2.2185243664976	0.0391876456210651	0.0802511235222032
TNRC6B	0.0204809296539319	-0.195295006373913	0.220983311458618	-0.675690725493723	0.058980413167044	0.275721010020503	-0.656625825353795	2.21572136631252	0.0394303447078494	0.0807259312445629
GPATCH11	0.573430198583319	0.0422569847056041	-0.429407688071334	-0.454679724858048	-0.156502291869717	0.399100135644164	0.0177988570785903	2.21400826461781	0.0395793716195151	0.0810087551101652
CRIPT	0.0509497087561194	0.0221521957696663	0.112628254851161	-0.399901411638674	0.163891747887174	0.373207301179032	-0.804648964687586	2.21365792352649	0.0396099139955105	0.0810260584528281
TMPPE	0.376555411368665	-0.0243449797653478	0.0489879420956446	-0.0218009036926051	0.0428461138643843	0.016730742310025	-1.21725577371249	2.21364704169824	0.0396108630178865	0.0810260584528281
IMPA1	-0.493689365519117	-0.0939083295331151	0.6975245710632	-0.385278494044124	0.341795881327995	0.227134716155631	-0.80440974177007	2.21353678436704	0.0396204799527531	0.0810260584528281
ZBED4	-0.162541843617098	0.278986570329979	-0.363991775613344	-0.194167379206997	-0.273290944115203	0.406488051716646	-0.805722467250271	2.21140372562742	0.0398069648091401	0.0813846509933758
CRLF3	0.777888013695159	-0.0271422801478391	0.128392244137519	-0.092079953582853	0.123990281163169	0.267252824789426	-0.771906207687664	2.2112813127012	0.0398176919556522	0.0813846509933758
CROT	0.435628796321397	-0.0609565103340385	0.307947265691807	-0.164869736865746	0.082749449630498	0.419063645875167	-0.648917976990876	2.21112826659912	0.0398311073466733	0.0813897236037979
ABL1	0.777743131740149	-0.140677084303408	0.103993516647801	-0.263573276004321	0.219163460773271	0.157200215995327	-0.63992803000892	2.20978709927091	0.0399488509792916	0.0816079162156549
INTS8	0.667764451880967	-0.251318427374566	0.0702621896784299	-0.296490746825958	0.172114178868492	-0.0382994345686072	-0.839392182744943	2.20946625856222	0.0399770667933058	0.0816431509490722
ARMC6	1.01083526818334	0.075593999064332	0.257370101378502	0.221801676713781	0.429988652189658	0.102246136911284	-0.72722604549505	2.20916544147062	0.0400035387268953	0.0816748058922131
ENOPH1	0.54605121501821	0.243746683015933	-0.0610914032540263	-0.113964972145256	-0.0633108551405543	0.538077216439414	-0.164136668607207	2.20837916925884	0.0400728088224246	0.0817928565916596
PCMT1	-0.257800145717309	0.105400469710804	0.0512152068898799	-0.182928168069435	0.472716748858035	0.165639036474927	-0.905586133180494	2.20825980814595	0.0400833343426081	0.0817928565916596
VASH1	-0.0857515863088803	0.0594568737964478	-0.0790236290121438	-0.272617729767531	0.156263630875889	0.180640936889854	-1.04514945443752	2.20738530080739	0.0401605298121286	0.0819279210527502
INPP5F	0.635093658200029	0.170159542716275	0.103590903099465	-0.132800099299539	0.394839485732858	0.0925847143415225	-0.946360635686699	2.20595398058875	0.0402871793261672	0.0821637706586271
RASSF1	-0.0904639218030581	0.084998175327588	0.337873053985321	-0.164414194793918	0.0640933474036697	0.184670442084037	-1.14965003848626	2.2055232275996	0.0403253678775684	0.0822191285895971
SH3GL2	0.229182681047997	-0.0456008416782337	0.0582601022676841	-0.0831692881499403	0.0890319244309706	0.116079172337355	-1.2085675529057	2.20532935309911	0.0403425670177724	0.08223167274926
MYO6	-0.109935672152895	-0.0371779898974566	0.436671770372068	-0.145314283130753	0.183489301044339	0.111790591975355	-1.16300161901344	2.20418799520565	0.0404439602500225	0.0824157788396298
ABCC4	-0.057999243008278	0.0558539797172373	0.0515264778375294	-0.01678666168162	0.309840986210922	0.131939310021152	-1.16186393323423	2.20334443704109	0.0405190525455097	0.0825462033795222
XRCC4	-0.326439555342723	-0.244273611391259	0.343544863163535	-0.54593494233744	0.00700674333435663	-0.0706756912359687	-0.8395762922895	2.20282529428459	0.0405653311517043	0.0826178728025408
METTL18	0.176012254877975	0.352140438514094	0.214334468080454	0.100983976020613	0.296743045467945	0.350588865698879	-0.865282552540759	2.20237832161554	0.0406052161057857	0.0826764848718459
GTF2A1	-0.238103586775147	-0.284844053927519	-0.0140847603461496	-0.617743727196498	0.0959138646220135	0.100803313417274	-0.57685378959866	2.20161270259114	0.0406736208727355	0.082793118341986
PRRC1	0.668745701911492	-0.12690641444135	0.0396255083571812	-0.148846704692118	0.114072988080704	0.0144263732935176	-1.01829516510582	2.20057041886686	0.0407669189787039	0.0829603457838906
CDYL	-0.0730784381786809	-0.389075919422716	0.017628271719973	-0.45845285416787	-0.316859283607133	0.116835946581362	-0.964800664192461	2.20032312143961	0.0407890849291385	0.0829827680274684
SREK1IP1	-0.450951154056264	-0.405646420613112	-0.117466462985158	-0.647866000864812	0.0886336636138123	-0.0237146161065116	-0.131956212749936	2.20007192167779	0.0408116122814883	0.0830059130665024
RSL1D1	0.930550547270581	0.350341432195012	0.0721220878642128	-0.338806460750579	-0.359041099457012	0.372356336453285	1.35014987092784	2.19948660585088	0.0408641483251315	0.0830900628604969
KIAA1549L	-0.0131062513260951	-0.00221720838568289	0.281673031636097	-0.173843395109203	0.273372918888137	0.0534482108459032	-1.18791544678074	2.19928446070174	0.0408823070129355	0.0831042854735914
UBE2C	-0.267634034382072	0.468738893212156	-0.762334242069591	0.81947576426039	-0.755899826285398	0.0759220501589809	1.25312875522486	2.19970299054641	0.0409078396544906	0.0831334857734174
VBP1	-0.112774395941691	-0.00806441322744567	-0.11524941135501	0.0959848321758813	0.757554272078742	0.258080770834952	-0.0833605710678922	2.19558103236702	0.0412163341074928	0.0837375521550701
ROBO2	-0.0488851458968816	-0.0107418274520265	0.451290083008283	-0.091912150064551	0.183687706394695	0.0386012598395165	-1.19152171713903	2.19503028703902	0.0412662270635724	0.0838160420903774
FBXO25	-0.0557382758948371	-0.0124816436750539	0.338011524806678	-0.126886988661267	0.126466640745602	-0.0205742406957855	-1.21350008312457	2.19422262264081	0.0413394976408096	0.0839419586574432
EEF1D	-0.108813281255197	0.100301303483813	0.372072490215475	-0.00511563428699193	-0.18145906632243	-0.0810193481857287	3.75051433463429	2.19380052060796	0.0413778390843121	0.0839969005027596
C12orf43	0.736015462132344	-0.228631747654681	-0.0923108453161011	-0.229110307773193	-0.018518940580478	0.13665978235072	-0.761661750044125	2.193449964565	0.0414097071344711	0.0840219253393989
IDH3B	0.425943660086918	0.498253426937714	-0.0602970532050251	0.282637434171346	0.0966394811393268	0.387302776992757	-0.592823272335469	2.19341660447925	0.0414127410089004	0.0840219253393989
MSLN	0.0152964477512855	-0.131228820657738	0.150206532895558	-0.0187288004772876	0.192960999021555	-0.083672397749944	-1.23706396286825	2.19299390237793	0.0414512010437201	0.0840770410270988
AHSA1	0.636341188690122	0.352216265518363	-0.431522160171316	0.479095948767709	0.145737456230345	0.366544350408182	0.307284623273553	2.19215993523309	0.0415271791645837	0.0842082053122203
GTSF1	0.26748420001294	0.200132335855678	-0.0925413860993814	0.194156347239642	0.0526895103071402	0.167484779477663	-1.14647822332582	2.19170900735296	0.0415683153074977	0.0842686653455918
SGSH	-0.212046108460848	-0.126266548827911	0.277425635548034	-0.228743545028023	0.145741044492725	-0.144013154134162	-1.08682819825812	2.19151904192108	0.0415856564927324	0.084280867664552
R3HCC1L	-0.0573869376083147	-0.051574762036474	0.151481353244162	-0.169401878385232	0.1262537575108	0.000714206831620098	-1.23475686940161	2.19134086739831	0.041601927523658	0.0842908950697088
CFAP97	-0.0395287583035885	-0.192799230081063	-0.128948367489786	-0.169368742913939	-0.300309657578547	0.203457482370225	-1.03358871175546	2.18959314685711	0.0417618487687345	0.084573772689118
ABI1	0.680949738147266	-0.204784328204104	0.104859955997922	-0.413010692628673	0.0903568386805394	0.0739451474284093	-0.788297207035451	2.18956678948027	0.0417642649657708	0.084573772689118
MTPN	0.159241042079514	0.0579174730507633	0.562646680789271	-0.52747709186524	0.761138771973431	0.363553919853486	0.0553069285649142	2.1892944656191	0.0417892367685826	0.0846013267623957
ZDHHC2	-0.0231396217478333	-0.0449201226392009	-0.0139261244030317	0.0388265695775397	0.139051508985768	0.129815850833638	-1.18634859796086	2.18859914981324	0.0418530602567696	0.0847074987904821
MORC2	0.572245578176909	-0.0521530514258158	0.480796920146309	-0.282591819321964	0.492823686123161	0.0930363759672672	-0.935637358750851	2.18816144656239	0.0418932843765656	0.0847658627070276
FUT11	0.563995121949505	-0.0613642759388461	0.220297265513447	-0.0127681173997617	0.449346044861748	0.280233482580678	-0.817352929542793	2.188006048005	0.0419075739689035	0.0847677211754988
MRPL39	0.621779328091718	0.409186017912856	-0.313207861597546	-0.1310686142421	-0.557847358117392	0.393669486542344	-0.0188543514714895	2.18790381065543	0.0419169776527419	0.0847677211754988
RADX	-0.0169051582904412	-0.0949112043557899	0.0350196483734759	-0.10099409677917	0.131601617792261	0.0611281985722584	-1.22795324487357	2.18755165121829	0.0419493841149832	0.084810216010846
NHS	0.0491216922932545	0.175076947667927	-0.179846982141237	-0.00745063036984592	0.0730684608705794	-0.0307419285202889	-1.19837499515299	2.18610388892318	0.0420828582340555	0.0850569635336163
NRDE2	-0.0924401648517455	-0.248063578624128	-0.18683624845113	-0.188175526396963	0.00646349072252074	0.215265399744594	-0.929801563460786	2.18522473743807	0.0421641051665245	0.0851980452930534
LRRC3B	-0.0306314639236714	0.0299993088054522	-0.0413228018263614	0.0395274852838601	0.0997224757549161	0.0870766315688426	-1.24594603884116	2.18495812528872	0.0421887733346188	0.0852094813054916
GLI1	-0.0165089692219395	0.052242518368946	0.258373691391236	-0.189285887518311	-0.00211326786857506	0.0440121701650003	-1.20237027058817	2.18491615060486	0.0421926582606182	0.0852094813054916
NDUFAF6	0.0466511557456974	0.254777449021712	0.476671003890936	-0.202640983649553	-0.179483244090437	0.137737981203922	-0.817542935132387	2.18436538586719	0.0422436649592665	0.0852664088150417
TMEM11	0.768758909204601	-0.0274618461829148	-0.330922690906202	-0.29000746072317	-0.120428112471013	-0.0578702717623418	-0.507533246182483	2.18436440911141	0.042243755468817	0.0852664088150417
EP400	0.285280704234601	0.0113036366526007	0.108803975703697	-0.135140227875695	0.522181718887442	0.400741981966424	-0.540948124468281	2.18397437470434	0.042279911990347	0.0853162550436821
LSM8	0.468649404347746	0.634189090554783	0.27120966955477	0.541747751226561	0.078431404479931	0.0371472896576479	1.15216253500397	2.18331098394379	0.0423414757840781	0.0854173294679342
SLMAP	0.631097443955543	-0.179383503038454	0.64505232077138	-0.083238115553389	0.490666348622014	0.119244331380001	-0.946408497071067	2.18261624478347	0.0424060391953974	0.0855243987457433
CHAF1B	0.908279091973968	-0.0336599791867132	0.308057368589402	0.0518328975034957	0.347798831764467	0.0626707142427203	-0.877168753043498	2.18239459070041	0.0424266574115574	0.0855428054636059
PXYLP1	0.162024380788223	-0.263147125645991	0.345676345569485	-0.171301176679896	0.134283637208246	0.161707008326097	-1.10500153744542	2.18209122533607	0.0424548916857811	0.0855765539423111
GULP1	0.412550140033938	-0.197316932679855	0.220461087082104	-0.230361030573266	-0.0284818670416188	0.0072991887657517	-1.12432625319118	2.18137131732686	0.042521964448338	0.0856715999488042
TNFSF10	-0.528826983993594	0.00539191894158352	-0.00361896521034424	-0.275927578028338	0.000263319794112194	0.341936777914112	-0.873870385397815	2.18132371961718	0.042526402568901	0.0856715999488042
BLCAP	0.105852293896027	-0.0019657365300702	0.229185833954045	0.027379380955966	0.99196291186109	0.0563953484799521	-0.322663389265491	2.18121468501456	0.0425365708504541	0.0856715999488042
TP53I11	0.66136405286785	-0.142095091223284	0.169613232705726	-0.0652848529422004	0.22064812578695	0.0712683377006075	-1.05381669841843	2.1795483123536	0.0426922573366438	0.0859619052242296
ENDOG	0.299345993907487	0.41166675235315	0.0144327791906207	-0.129552354646379	-0.291420129711688	0.261072431727947	-0.838580926244608	2.17883043276051	0.0427594927612586	0.0860740032760435
NSUN2	0.00185682715298235	-0.132320879837096	0.175792172910764	-0.381427982395119	0.359456319394104	0.4367285145364	-0.460961561211123	2.17789159244437	0.0428475733492745	0.0862279902708839
BRPF1	-0.283057762391916	-0.398567119271435	0.289038002713233	-0.383878534573334	0.0287582255899742	0.246947137879936	-0.888337917874373	2.17774957901679	0.0428609116892209	0.086231520706638
STX8	-0.20176718322488	-0.104335935855764	0.186716465317668	-0.509213235702455	-0.587672487611788	0.217588901240915	-0.766124569448808	2.17757850674701	0.0428769845123925	0.086234752329453
TMX4	0.269831585630926	-0.261127615734628	0.133354898288387	-0.594255253007512	0.0695388839412303	0.137234650033763	-0.694997057842182	2.17748590764949	0.0428856868785109	0.086234752329453
NAPG	0.195080980048391	0.0305389567992541	0.013188401537661	-0.490110402314857	0.215783156789415	0.0903143747747539	-0.666502904708653	2.17703358821341	0.0429282192713782	0.0862969657726545
C7orf50	-0.435383944331383	0.278875656869246	-0.0244229822735836	0.0204687130824807	0.336959344225547	0.345281129675572	-0.736698622053601	2.1767821202046	0.0429518824107905	0.0863145403815571
CENPQ	-0.058066568648943	-0.0817966026975399	0.437102094282481	-0.331985099348755	0.47678011541138	0.442855243478334	-0.469655330378614	2.17669426917799	0.0429601520840501	0.0863145403815571
FMNL2	0.117223566368472	-0.0345389199092335	0.248803597964149	-0.253381702290967	0.195615915887328	0.226202797664274	-1.09966538428478	2.1746092830943	0.0431568580395227	0.0866863602930942
LCMT1	0.947111437653101	-0.0706181749282144	0.574866931281034	-0.222334694099674	0.361101293673501	0.1075098536678	-0.709112413167323	2.17375551694383	0.0432376499819103	0.0867915858176819
FAM76A	0.311819344520525	0.127215705252078	-0.119400101538572	-0.0016105882656444	0.276288505521377	-0.00713415479950528	-1.11520505376625	2.17367377579316	0.0432453926091498	0.0867915858176819
NCKAP1	0.159887341289999	0.0216424311747837	0.713859223102193	-0.581713982941549	0.232786394627446	0.45301264676778	-0.423122582262262	2.17367319420596	0.0432454477025117	0.0867915858176819
RALB	0.134491201786539	-0.281548312044388	0.409174841938361	-0.124036264099039	0.827029297923565	0.194453371516883	-0.476465625160994	2.17348688456582	0.0432631000866481	0.0867915858176819
USP49	-0.384341321543871	-0.110252526171775	0.125031593039665	-0.393370814783645	-0.300267956518307	0.165238846656456	-1.05265457495174	2.17344002515016	0.043267540968487	0.0867915858176819
VPS26C	0.594936752743387	0.173897505617295	-0.23646316507935	0.132384177454249	0.157875284254045	0.289837831560161	-0.742505018589043	2.17324413864353	0.0432861098379625	0.086805442250483
RIPOR3	-0.097258317164491	-0.113361406493658	0.292442033631346	-0.186465217202032	0.119626588721104	0.150731156049618	-1.18734930813757	2.17102785659456	0.0434967228662291	0.087204310534934
INPP5A	0.113859395417747	-0.477901042657633	0.44320340477985	-0.334743860018011	0.329715497150627	0.0660743681099456	-0.954863095744477	2.17057996609887	0.0435394027339958	0.087244471338717
GPBP1L1	-0.411581086392073	0.263310422092238	-0.287883439109343	-0.0147614259825263	0.203283309152865	0.382227218365039	-0.62868813593187	2.1705716565996	0.0435401949252195	0.087244471338717
ENSA	0.0951691428692339	0.307008840622143	0.397590834396366	-0.238479512478081	0.275579855028385	0.240845406976235	-0.948564476013364	2.16970709780243	0.0436226922744885	0.0873862543840937
KIF21B	-0.406260440801417	-0.164572832893592	0.0563157183130713	-0.430664388789037	-0.0463702715762367	0.159815358033231	-1.02119301819903	2.16927938290217	0.0436635597188067	0.0874279097994614
ANGPT1	0.0190888013379523	-0.00712003649939964	0.122923352109239	-0.0673576805531187	0.0816640568495988	0.113403217962565	-1.25013082251952	2.16924364646532	0.0436669759046746	0.0874279097994614
FAM171A1	-0.173888153567018	-0.195153963603618	0.390880196127858	-0.142233114470278	0.178309599093956	0.174441533201545	-1.09916819400789	2.16775627717721	0.0438093824483822	0.0876894441908461
LMBRD2	0.130564552323814	0.0293650162571305	0.250451165100016	-0.0927572666563071	0.240134518818254	0.2780467225682	-1.05917205353567	2.16593411378808	0.0439844385865514	0.0880133391094188
CRYZ	0.768397476578084	-0.136112262493136	0.128980983856339	-0.273281415656212	0.0451678753898022	0.0133032048383838	-0.8514934692084	2.16582599592417	0.0439948461614921	0.0880133391094188
TUBGCP4	-0.411966531932354	-0.010863554195527	0.0462647710043263	-0.41541799105603	-0.0669164619396256	0.296391609605056	-0.895536542039373	2.16544481202601	0.0440315579210281	0.0880631158420562
MON2	0.185263147443813	-0.0653832564392921	0.0718801389640924	-0.156136509343711	0.249963725585439	0.101646982235239	-1.15549184341966	2.16505967683952	0.0440686794723766	0.0881136851980584
TUBGCP6	0.0705676371958263	-0.148294185479979	0.215134941307667	-0.153183837460135	0.227121150062787	0.155563677559029	-1.1434045309537	2.1647284799299	0.0441006256652194	0.0881538822373504
IPO9	-0.354569883847363	0.0868949003807747	-0.234169217019186	-0.314029473771776	0.23074019124626	0.382248138540202	-0.483440974357119	2.16311813318518	0.0442562650086182	0.0884412447581621
WWC2	-0.151903488746458	-0.11354261781259	0.575160011376255	-0.425858411455147	0.133925090603163	0.270899509271697	-0.957335314105463	2.16298257102369	0.0442693905667494	0.0884437314489755
FLII	0.0415385072271361	-0.220927327843336	0.573023836925252	-0.222772256948528	0.349392740602085	0.318663036674982	-0.842580591730421	2.16131909722005	0.0444307515419881	0.0887422899057042
STK24	-0.210604958149126	0.0598203878098641	-0.15465699657803	-0.0962689507364301	0.140850903648577	0.088308468186225	-1.15330351606566	2.16083021225119	0.0444782795531432	0.0888133886785403
C1orf115	0.380979325326055	-0.0145865711107039	0.0670471313098905	-0.0278918696003783	0.0195111185953178	-0.00743909720239293	-1.21197470952247	2.16003890633382	0.0445553093302645	0.0889433420902357
DDX31	0.336207166071953	0.213407996406471	-0.541523711829623	-0.346626117309665	-0.148546913762745	0.0956503163152274	-0.5118443389741	2.15908977615819	0.0446478678765185	0.0890678686891669
EXOSC2	0.342371061640462	0.584779491843084	-0.318189786663335	0.392182587083217	0.0507367567073931	0.47889197689304	0.201488733431342	2.15904526821354	0.044652212693356	0.0890678686891669
GPD1L	0.14494424352269	-0.0865883128862712	0.297720027063033	-0.107371556288703	0.292931772933308	0.190885152223481	-1.11808144579029	2.15892483889263	0.0446639708636092	0.0890678686891669
ATE1	-0.0503523484542903	0.0166472821065345	-0.0547650381389017	0.0764182382551049	0.427493844806524	0.220993101329609	-0.900624926329616	2.1589086678865	0.0446655499485035	0.0890678686891669
PEF1	-0.0224497480769259	0.377936194757845	0.533639504829557	0.00211141524017737	-0.0813003597644407	0.358914291823245	-0.32624617182119	2.15834209257055	0.0447209086682461	0.0891543771093797
ST6GALNAC3	-0.192209455158534	-0.213218069696303	0.00529879906320017	-0.212107787966313	-0.044506536574135	0.144395608887998	-1.13856443450214	2.15750889040869	0.0448024359753881	0.0892929942170787
ERGIC3	0.346520549717692	-0.0395144038884728	0.1510812321105	-0.104192693993664	0.334557856477853	0.396183675322022	-0.650968692808754	2.15668121615189	0.0448835606163194	0.0894307348040368
DSTN	0.736804545770236	0.220972049286245	0.19657814309895	0.102257707090236	0.378631685430768	0.00846034185604165	3.70396109909096	2.15587224855301	0.0449629850576087	0.0895650149234251
UGCG	0.304485420029823	-0.0687646962513623	0.00720596467395814	-0.172574930543833	0.0656447973436405	0.141891392038753	-1.14607823189684	2.15502806855442	0.0450460074116492	0.0897063882215936
NFATC3	0.313820919186772	-0.0437703131675108	-0.0149615433021056	-0.149694918775613	0.0985786563826613	0.0781195600967027	-1.16638655821677	2.15472416030079	0.0450759310336567	0.089741971279631
BTF3L4	0.84715386476869	0.319286993818389	0.253025145160416	-0.207873365205389	-0.105559699322178	0.406413269525923	1.88564541121554	2.15353861529428	0.0451928415524162	0.0899506717957718
TRMT61B	-0.16035846561879	0.00465703936363898	0.337546706312303	-0.509369363038754	-0.0439705561148233	0.15634780087516	-0.948898552653071	2.15315557037126	0.0452306757138358	0.0900019112573626
METTL14	-0.468110289012693	-0.214493889986302	0.455490788531077	-0.369113036894299	0.235553944894743	0.233573071009591	-0.903791074394966	2.15293136442158	0.0452528348120865	0.0900219407646104
PCCB	0.727691009747393	0.0276174561026966	0.339983884589423	0.127861795592935	0.147745612656369	0.249541438690873	-0.67943936849804	2.15155938041802	0.0453886552764356	0.0902680069136485
SGCE	0.417791402705345	0.0444737472107328	0.262288847422915	-0.0870541548000516	0.446936671970891	0.143535967800622	-1.0760325990403	2.1514066312634	0.0454038004410373	0.0902740092102247
MCUR1	-0.21512214629237	-0.0823287081439502	0.118526844788516	-0.467061259803886	0.204114301628541	0.34492070286181	-0.720127413930753	2.15048038731472	0.0454957397351885	0.0904326532947244
MRPL17	1.41767375080938	-0.0380764598835655	-0.183451490159134	0.0457664573057274	-0.0616809726374323	0.079095072433004	1.07883517969716	2.14952017391853	0.0455912353822205	0.090580827931533
SPOUT1	0.417364945483473	0.46405606335499	-0.278447435144795	-0.000214914849053492	-0.284057023995497	0.112872256793158	-0.923088553761947	2.14940891767365	0.0456023122557756	0.090580827931533
MFSD9	0.666365879448404	0.218020549925596	-0.160711043310541	0.208617058473796	0.18955898292525	0.0573262745181956	-1.04290085378513	2.14936395261758	0.045606789775307	0.090580827931533
GART	-0.214050226103717	-0.163096957217513	0.295580451289423	-0.462355204543553	0.285422189647062	0.0303318991937298	-0.885616105389541	2.14865116104474	0.0456778231222862	0.0906977101419842
TTC37	0.70282526856943	-0.132194207952435	0.394078450984322	-0.417645356709912	-0.0539586541942674	0.262678289370996	-0.664303392872416	2.14840367480361	0.0457025106846145	0.0907225305430055
ANXA6	0.395726032985503	-0.100570561984849	-0.181195651809217	-0.24337113366087	-0.234180165667105	-0.0522043690595806	-0.994437242104433	2.1466346913901	0.0458793376921186	0.0910492641375981
GGACT	-0.0281639157701062	0.0334326655902648	-0.0863799854267256	0.158311882981118	0.00901333459041834	0.0330329359259374	-1.23589248633474	2.14642701169965	0.0459001393636328	0.0910570685671443
RSL24D1	0.453990741111955	0.0774462718357196	0.935564001870663	-0.404200849532845	0.233879118545086	-0.109388494803266	1.42726372850877	2.14635120177074	0.0459077348646551	0.0910570685671443
RMI2	0.255377482503924	0.0869629416424751	0.364005740188914	-0.105213580589339	0.419834352463629	0.34808750772681	-0.901346390415007	2.14519762771189	0.0460234587106309	0.091262287331363
ARHGEF10L	-0.121808156569359	-0.180192750544982	0.184086955790991	-0.228731788670075	0.225533292645031	0.0157034798876245	-1.16413527743274	2.14400640846775	0.0461432463720254	0.0914754529942363
WDR11	-0.190110838913244	-0.21624689469951	0.300435773197718	-0.290588227995698	0.0597188948193404	0.16737348500676	-1.12297556250486	2.14333946096679	0.0462104415848705	0.0915842724062237
PIN4	-0.090680060104535	0.229740501077498	-1.05289562899957	0.787173451526397	0.0261503946183271	-0.264855447553914	1.19311425628061	2.14271961504961	0.046272973624868	0.0916837944273403
SBF2	0.147646211074637	0.101351647383673	0.228920878071951	-0.302127884976182	0.186044076093579	0.225853220847326	-1.05407293214955	2.14235307123017	0.0463099890960973	0.0917089663607267
ASAH1	0.652801147877949	0.0327157642114629	-0.0619014488689466	-0.0480600616749645	0.0573683411647318	0.121416300683324	-0.997706091161426	2.14234981902186	0.0463103176450795	0.0917089663607267
BEND5	0.226611604950739	0.292891488184502	0.165956346602383	-0.37675401429591	0.00894281784087272	0.412287067329244	-0.699890361013937	2.14095573624755	0.0464513541762123	0.0919524775320063
MAGI1	-0.362449890291737	0.569983464619189	-0.552394260292502	-0.170939560418408	-0.327720823343425	0.202938232899064	-0.692128154589352	2.14089025467164	0.0464579887154589	0.0919524775320063
ITPK1	0.705989252240718	0.185240611653379	0.0568722186608531	-0.0216334262745321	0.131801476969155	0.0407613659581403	-1.0361603530917	2.138489078552	0.0467018889213547	0.0924006444408007
PDE10A	0.0661865240205675	0.0779959063744283	0.511696074850694	-0.434664858284465	0.0342738912215066	0.275504509880712	-0.917401025801169	2.13841683461477	0.0467092457053645	0.0924006444408007
ANAPC16	-0.178314070575864	0.649348102587158	-0.185528986918067	0.782684066281495	-0.0931479444530304	-0.11886578952671	0.895832715325954	2.13799254073022	0.0467524745811268	0.0924615889431212
UBLCP1	0.711132652252256	0.118818686458854	0.134898026465505	-0.394081926789761	-0.279201046789039	0.310338215336469	-0.431737232092465	2.13770003427842	0.0467822982445262	0.0924959968478759
PASK	0.568861348609529	0.0802645816717407	0.196904299189746	0.0999671590650018	0.163886918924866	0.0765750999309253	-1.12430849446825	2.13735496241965	0.0468175043717816	0.0925410256355662
NDUFS5	0.380772612770473	-0.0645256745365916	-0.315976472939108	0.174824649077923	-0.397396853915906	-0.391590443451481	2.37869083200099	2.13696502966847	0.0468573173663011	0.0925951341849603
KIAA1671	0.465614623871698	0.334955318132598	-0.0371806802505274	0.100570462939718	0.225360863124007	0.052136450633295	-1.10591331176322	2.13597141838802	0.0469589109002327	0.0927712666510966
CLSTN1	-0.583931828021206	0.0654057621749118	0.380735173773561	-0.34660829060402	0.232175949922577	0.442311151267841	-0.469111228815706	2.13557473229529	0.0469995284527213	0.0928268744500019
FAM219A	0.119757623872565	0.0647096319254358	0.0968146166277883	-0.0882730590918592	0.0934601249204966	0.199606377624304	-1.17814143725587	2.13503094438513	0.047055261635246	0.0929122991015308
RPAP1	0.296639227353013	-0.0510908910254053	0.0561939091082655	-0.0124392764306118	0.508598372821355	0.192870623953918	-0.888114151515724	2.13444183243569	0.0471157100634153	0.0930069863993805
TGFBR2	0.000631882362039385	-0.0679578819872002	-0.0157094516648466	0.00603327399808234	0.229632327149067	-0.0911144386355113	-1.1993202727745	2.13295519973839	0.0472685765326538	0.093284009466881
GPR107	0.296827044161118	-0.00770744671055091	0.306294584321346	-0.197028500717307	0.475415609709611	0.170383032863071	-1.0316425494771	2.13256963450772	0.0473082990733005	0.093337656586708
NDC80	0.530044648381474	0.257856846117752	-0.152708935594263	0.252528218074713	0.788130537038648	0.306904085530866	-0.248179232679883	2.1321961815497	0.047346803601572	0.0933837331820451
OSTM1	0.619173632555169	-0.165513648015757	0.398366170521492	-0.0694569914415138	0.362901573402768	0.186409163741971	-0.864904629880642	2.13188022938402	0.0473794025115589	0.0933837331820451
RNF170	0.153545748046038	-0.0151738183823429	0.213168694206922	-0.335800365165582	0.254288861680356	0.152273804898199	-1.04971790848612	2.13186794126074	0.0473806707850205	0.0933837331820451
GLYR1	0.273654996565786	-0.100630233404187	0.651910264544231	-0.484383626296756	0.41681984961148	0.210538751670712	-0.815285412694573	2.1318566870115	0.0473818323789071	0.0933837331820451
UBTD1	0.0414508466924303	0.0520089540495581	0.391949900551735	0.183700510197972	0.0902398239209245	0.0131291374258877	-1.06231879121725	2.13119593603737	0.0474500778319124	0.0934934831606024
IMPA2	-0.0445403141072005	-0.107513172625968	0.220417775277586	-0.155893248447497	0.0553575117835845	0.0404998002091489	-1.24368975384297	2.13100999327289	0.0474692994841191	0.0935066063402442
CNR1	-0.219468481021029	-0.0965358394673293	-0.0892290988605314	-0.0978806864269896	-0.00449980162669054	-0.14365095223601	-1.17430718261651	2.13019010811711	0.0475541414237993	0.0936489494070799
PSPH	-0.213169430962395	-0.053759256531242	-0.112297691987241	-0.151583498800636	-0.0809647525426301	-0.141953062550488	-1.13814137313386	2.12985436733229	0.0475889249893784	0.0936926626873665
YTHDC1	-0.395423219042397	-0.250397481425693	0.309531587271678	-0.450136990905984	0.706790549987717	0.180009950523866	0.0171305500785351	2.12872941905979	0.0477056463367397	0.0938976285908754
NOP56	-0.363810860206033	0.314183502149897	-0.793401586343995	-0.126663756064652	-0.270512612946782	0.44578591340796	1.8498141521961	2.12815144260442	0.0477657198137217	0.0939910172596734
AK4	0.677745459514184	-0.0214795409420561	-0.20096699887858	-0.173927871788407	-0.0870109859832438	0.133920233760498	-0.89582266536862	2.12757088893649	0.0478261325521519	0.0940850239741592
CREB3L2	-0.0959547884619362	-0.269423776621625	0.221929216292395	-0.495982575369011	-0.16658914585077	-0.117195851315647	-0.895321985337124	2.12644442829853	0.0479435570647415	0.0942911066816211
DENND6A	-0.222949628092148	-0.23493794742423	0.0726228629110287	-0.22276365715939	0.232416458847697	0.0113822026007047	-1.08831141668874	2.12630783940121	0.0479578137231991	0.0942933899584767
TMEM222	0.729803828979966	0.13495046690461	0.0387004395285579	0.0344721729777864	0.0434874174191244	0.00255548659359143	-1.00920216793796	2.12619061750849	0.047970052091987	0.0942933899584767
UBE2Q1	0.591233102551659	0.412733722523107	0.165913713954605	-0.00982599119688092	0.581451102908584	0.551011279184869	0.199467065258956	2.12509467120897	0.0480846143750365	0.0944936297275004
CYB561A3	-0.37405010793965	0.17471678292354	-0.416651697039186	-0.0998906962343149	-0.365184591539077	0.0507947933406779	-1.1379544780284	2.12483941113823	0.0481113342099385	0.0945211854998106
DDB2	0.405797705880001	0.075296737460423	-0.128297509120341	-0.18370177122796	0.0994420247275996	0.222823647330221	-1.01556809933088	2.12059663641568	0.0485574977351491	0.0953725628338918
ACOT7	0.899397345306883	0.461659081977646	-0.631299211219112	0.140482304309693	-0.0932165568519924	0.210086487720128	-0.458899144736862	2.11686441295768	0.0489531748584679	0.0961243560133038
CRKL	0.536253078162557	-0.0864874412417134	0.228682976203087	-0.13517010541128	0.318062956652307	0.0835656436298143	-1.07169130996418	2.11639214101728	0.0490034581979693	0.0961977169898954
SLC35C1	-0.134428081461408	0.0120343419172943	0.474337257753769	-0.30881213227836	0.215530256413321	0.30756999795367	-0.960802981750623	2.11621580726107	0.0490222450585183	0.0962092254720829
MAP3K4	-0.0152451110100554	0.25262860263135	-0.114986134685112	0.0589962464843786	0.342147031556719	0.215905097517845	-1.02459294413588	2.11554301296337	0.0490939875599157	0.0963194464570705
TMCO1	-0.0522625673254104	-0.15970003707424	-0.00209327806824627	-0.569550901288358	0.0632842532336356	0.538485285337264	0.515423942375894	2.11544651792459	0.0491042852370476	0.0963194464570705
MRPS9	1.22987586776345	-0.316495010215747	0.391360813538169	-0.168651636677978	0.0176588517600124	0.0349866313953118	-0.116193594824036	2.11462814403657	0.0491917011549047	0.096465496153085
GET4	0.170816436985869	0.25996118318955	0.125769767200216	-0.352868755066726	-0.02676728641049	0.594691874021742	-0.0807181895384722	2.11397114156984	0.049261985380804	0.096577882321492
TCEA2	0.320371372863732	0.000733548454130983	0.350740931674582	0.198245443152511	0.747064969743585	0.34236547613794	-0.222384630650638	2.11246888695133	0.0494230457740013	0.0968681286839562
EBNA1BP2	0.796727364132171	0.149369877049566	0.266994693442146	-0.100090600163587	-0.39090115438301	0.219916391853645	1.71427509638445	2.11229818174577	0.0494413786662876	0.0968785529854817
SH2D3C	-0.0251134530682155	0.0155237186819976	-0.0335824682895135	0.0723002996584043	0.256425957219181	-0.201712555565693	-1.11052564511947	2.11136888765634	0.0495412919872139	0.0970487835665317
EVI5	0.501956529762363	-0.0864797517921293	-0.199255676702814	-0.459729360094391	-0.141840468011858	0.279844253775605	-0.555378952878703	2.11112695921246	0.0495673339935698	0.0970742526303957
SPTY2D1	-0.234187861984876	-0.0608257165413413	-0.198310899791997	-0.492988826993541	-0.197344659394613	0.0198711029900442	-0.846158547759897	2.11063176983093	0.0496206778495167	0.0971531630488696
CD40	0.0158498153482618	0.0335337634655255	-0.0214407003715997	-0.0099036501821831	0.0785319313189364	0.0990491167520652	-1.2541470463797	2.10988947898332	0.0497007411898568	0.0972843327418601
MED14	-0.369008350074615	-0.0954115593814201	-0.231548795818094	-0.410534841045516	-0.071340893291816	0.138265221127031	-0.877213014027839	2.10947206781519	0.049745816188537	0.0973250180745047
ZNRF3	0.169747514092893	0.00491828528354579	0.132959013982756	-0.072700846569581	0.0502157401222737	0.0627997837437313	-1.2576547738144	2.10945486080199	0.0497476751442088	0.0973250180745047
PHAX	0.905060255241638	-0.333094907621924	0.0940415976019812	-0.477606980266396	0.363886394419292	0.209480445401284	0.553819262793355	2.10907720920995	0.0497884910279859	0.0973792767242058
RBM19	-0.273512711385327	0.0291319871843184	0.876418660275293	-0.733996670895426	0.478161343415218	0.15581828431972	0.485654895923118	2.10742939284466	0.0499669510792309	0.0977026487611753
GTF3C6	0.586897090761721	0.122407015312625	0.183289714388275	-0.0653106197671759	0.539407578876141	0.242652966950544	-0.787200779869752	2.10654970113963	0.0500624675062689	0.0978637101146707
EFCAB7	0.214895663156572	-0.0516798743162604	0.158744401849869	-0.154754269140877	0.217387852200713	0.1624166685508	-1.14998146995427	2.10632724567974	0.0500866486547782	0.0978650793874704
TGFBR1	-0.123843983633335	-0.281426206530739	-0.274023495341045	-0.193118225571535	-0.0723728631922127	0.133146432214261	-0.953038644621471	2.10630137401315	0.0500894616424318	0.0978650793874704
POLR2C	1.42417884043772	0.469280850208626	0.15677469607663	0.27424901738779	0.333597814672214	0.135582833587973	0.851621940841013	2.10547077160976	0.0501798504227952	0.0980159555358928
FCF1	0.628815686012805	0.340192779513076	-0.045205050311066	0.752630359638003	-0.0153578898155085	0.0237393754077556	0.382441855160475	2.10455285572022	0.050279918505917	0.0981585134954729
TBC1D15	-0.129941176656364	-0.050058909064213	0.379784803508683	-0.114861588389333	0.308726083119013	0.35949877896098	-0.802185515079181	2.10445590631577	0.0502904984997213	0.0981585134954729
RFX3	-0.067950652827364	0.0383317489223703	0.278083307864014	-0.0416377646219313	0.0476328439690252	0.133498596151951	-1.185304141533	2.10443855186102	0.0502923925942684	0.0981585134954729
F5	-0.0415293835156629	0.0964289195167531	0.248784438767683	-0.00800846893481485	0.0172257594796993	0.0120928151049631	-1.21176701961182	2.10372017389339	0.0503708561883095	0.0982858855742532
ANAPC1	0.0384950573511173	-0.109782874712099	0.0262222489968424	-0.49941032497538	-0.246149170610336	0.289790663172168	-0.887844021076482	2.10298183561605	0.0504516192835304	0.0984176766107442
FAM217B	-0.0199291639961794	0.0527946137173011	0.268626765615879	-0.178057223939647	0.200101314443455	0.173639066258713	-1.17558075292581	2.10279671722581	0.0504718874410804	0.0984314199925078
ASH1L	0.189401795000674	0.117315400655141	-0.52532231487993	0.0412624750081129	0.0924987813113282	0.145483164235863	-0.922273163067533	2.10234602156788	0.0505212648629923	0.0985019108538801
TFPI	0.58274878146014	-0.0462095471853889	0.00503408581031723	-0.0251022671787117	0.0316285180584598	-0.0103934512876728	-1.11940476348889	2.10171535662764	0.0505904352884593	0.0985974371591694
PDE7A	0.141011326725967	0.0619830696838081	0.30181934336193	-0.307639657173934	0.0140752566888173	0.258000427523319	-1.047251615285	2.10165781850859	0.0505967503960273	0.0985974371591694
LZTR1	0.593554188052037	0.0625347969141625	-0.193640442624731	0.0757427961748089	0.108077203511863	0.157197465611766	-0.989414487213378	2.10145540835163	0.0506189718245982	0.0986149244339988
PIF1	-0.242439117596384	-0.0452195425449519	-0.29958292801414	0.0881094312072932	-0.156068982867204	0.0936139216687017	-1.14205683693616	2.10109713620408	0.0506583268187066	0.0986657731131481
SIRT1	0.997067014536065	-0.432353039843529	1.02431902652003	-0.276481911821476	0.405463608640178	0.0725441262272668	-0.126916361840835	2.10066170284191	0.0507061962553193	0.098733174189013
USP48	0.687568578857674	-0.309551512432016	0.450173781123098	-0.370070023239516	0.296710668034502	0.168374950305476	-0.764747345492905	2.0997042309177	0.050811604972716	0.0988863957219677
LCMT2	0.561653970131609	-0.00277593585326662	-0.0734691055797694	-0.183715546862136	0.375297688842157	0.10253215824959	-0.810841390405725	2.09966366080957	0.0508160758869587	0.0988863957219677
IFFO1	0.326717646866653	-0.123318411644336	-0.115940109739047	-0.0350457748556497	-0.164355609774396	0.105396431856769	-1.10211092476958	2.09958506785847	0.0508247380483945	0.0988863957219677
TSPO	1.00789716615903	-0.297874489401774	0.5182800659381	-0.261469254052747	0.190318905200332	-0.13586106341184	-0.430071835289196	2.09790894141205	0.0510098023604685	0.0992205301205455
SAMD12	-0.0624205385356982	-0.172266656717157	0.480459741285037	-0.107267097599162	0.194059042549243	-0.067777384853495	-1.17034337721042	2.0967650463104	0.051136463690088	0.099440918419283
FANCM	0.0107685829279609	-0.184633195752228	0.616349477905765	-0.200950162430436	0.484841112300938	0.0787957692695146	-1.06596635019372	2.09629212179882	0.0511889156272221	0.0995169203262055
PNPT1	0.189936587692322	-0.308514773375049	-0.0652831978311357	-0.440563578411895	-0.173458568689005	0.27235837363139	-0.731498076960609	2.09439796101416	0.0513995013152285	0.0999002317991021
DNAJC11	-0.433942821165801	0.139737204385385	-0.575594592088034	-0.416834152740425	-0.343244315144063	0.220063484510764	-0.593844315839186	2.0942433592105	0.0514167250788617	0.0999076224189628
MDFI	0.741382401233077	0.163973461329407	0.129893437624177	0.223552600097884	0.444966115326458	0.253156442381542	-0.675320351919524	2.09382048677706	0.0514638637151897	0.0999731214759583
USP36	0.301928766121422	-0.0216048734190729	-0.0100268454269951	-0.0253856526116417	0.00569828064981695	0.0260279584921976	-1.22954461132688	2.09328057981559	0.0515241072198571	0.100044957429882
CENPM	-0.248012017636659	-0.131134379862628	0.184142815008312	-0.103096274258646	-0.0985217455548179	0.200706151353558	-1.08642192746598	2.0932481975765	0.0515277225666534	0.100044957429882
DOK6	-0.0566232782103734	-0.116567684330881	0.167925163788482	-0.083097203316559	-0.016100165271834	0.0255530582303393	-1.25722055593751	2.09244013024738	0.051618016889485	0.100194137607647
GFOD2	-0.313561014648496	0.0209434247076343	0.485652921708399	-0.195975067384228	0.319147139064609	0.257480466698461	-0.943557467216752	2.09197759302222	0.0516697678616869	0.100268444202919
EFNA5	0.067863729030917	-0.145222419577471	0.37995173938876	-0.245080857429829	0.19551433414554	0.0531679183725418	-1.18321936554475	2.09141875420369	0.0517323582512059	0.100363741157669
CTNS	0.0333164061513948	-0.149177077260472	0.619241161547488	-0.283462616127535	0.274323941118564	0.11338595013819	-1.08096579956669	2.089777337808	0.0519166083130011	0.100694953695148
MED8	0.825860807609355	0.141030314001976	-0.279707626820978	0.0492235164778123	-0.401286794884045	0.07981457167652	-0.672319249966376	2.08917058728354	0.0519848716227746	0.10080108996091
PRKCA	0.0867288785436388	-0.179309201124676	0.366004728464292	-0.183515520655206	0.115989628921189	0.193900963249005	-1.09705080298329	2.08861978217208	0.0520469133658581	0.100895110181106
AP4S1	0.142562096228081	0.0769102145750363	0.0394217773897065	-0.0963116450500839	0.0774641255789279	0.185090312578503	-1.17907525905254	2.08823969472474	0.0520897661173185	0.100951892470013
NOP14	0.880884152589619	0.286139043893425	-0.237918915474871	-0.112114704278721	0.183055305673164	0.494333835591278	0.863595850587446	2.08749093319758	0.0521742813234169	0.101089367561561
TMEM39B	0.0407428358969333	0.532146372006336	0.296845260009062	0.0942984398903143	0.56004093119961	0.282761365599396	-0.702591499038596	2.08654098315178	0.0522816898057524	0.101250603552832
TBCD	0.396177021143856	-0.389400642337249	0.553256415992596	-0.528161511752475	0.333872674684963	0.141638038678734	-0.75747378249956	2.08649599777231	0.0522867813119394	0.101250603552832
FKBP10	-0.139118048112918	-0.182998989796005	0.441317037919799	-0.345354079830023	0.442136739730189	0.289621223212319	-0.838008781897519	2.08639421070893	0.0522983034202899	0.101250603552832
CER1	-0.0321194504505897	-0.153262001418412	-0.139851596611597	-0.13462944927296	-0.214474844452657	-0.0866739033378093	-1.22226071786602	2.08612905753897	0.0523283294148706	0.101282393178444
TSC2	-0.246518684792929	0.0425039963628588	0.00698098128107525	-0.119416538760227	0.107106493813008	0.242815400338373	-1.09118299369651	2.08560076869057	0.0523882009768456	0.101371917876693
DNAJC18	-0.399568829717403	0.37582889963246	0.0193173340281896	-0.182061441273986	-0.334603189354818	0.382476874253932	-0.604276277220933	2.08390238091018	0.0525811151669801	0.101675299581093
GORASP2	0.65090401620064	0.289295153571934	-0.418040413169389	-0.094090837037108	0.0221857490176091	0.422511992035792	-0.278900560015923	2.08389268875465	0.0525822179690249	0.101675299581093
SZRD1	-0.060959080402839	0.0358717456686072	0.144826929800877	-0.364057440987218	0.199635851163005	0.0407803350224947	-0.950821765003956	2.08385978247808	0.052585962303494	0.101675299581093
USP33	-0.413789460033354	0.128624008170018	0.0588967420791475	-0.142653974504906	0.390574675814037	0.278845737276619	-0.802744852048361	2.08370020713467	0.0526041235726954	0.101684003083652
FAR2	0.122895185241402	-0.2915762653928	0.45647544040638	-0.220889144298061	0.263746060286277	0.0373013741463486	-1.14851784935607	2.08206364850624	0.0527907188753977	0.102018201274263
UBXN2A	0.166242094962766	-0.127002738585192	0.469412563704766	-0.172044406553278	-0.0902137169993505	0.0947184582360318	-1.07021019451924	2.08177825893043	0.0528233213595579	0.102054711705307
BICD1	0.44044505517243	-0.126883186548675	0.261873560778092	-0.227738489333292	0.0542580160115392	0.0339335170258471	-1.12646360616984	2.08160890253101	0.052842677277619	0.102065617450596
ETV6	0.741001052695243	-0.0414343465921003	0.0330218478043477	-0.045659489879566	0.301156838476658	0.0933353597114775	-0.947865912716595	2.0810823810519	0.0529028962945243	0.102155424128778
RGMB	0.366286721616176	-0.00688699005960784	-0.0199416373608852	-0.0577206838103523	-0.0043961359545905	0.0303458796647301	-1.21588223558728	2.08084213946063	0.0529303943649719	0.10215960219376
SALL4	-0.208457091102248	-0.339860449709916	-0.19164510590232	-0.701830458763251	-0.165148337918931	-0.0127887520109648	-0.206496358816506	2.08082368271801	0.0529325074773417	0.10215960219376
CLINT1	0.178073486252028	0.508412205492328	0.821041760007516	-0.0962022441677589	0.717683491055853	0.292007939724858	-0.0903641645915415	2.07993913225368	0.0530338721008026	0.102328705007355
LAPTM4A	0.998257596787727	0.326886301986176	0.831968100634116	-0.059925857484167	0.376076691227621	0.142595946879953	-0.0576628381152414	2.07960235577731	0.0530725124742997	0.102376725280821
KCNK1	0.0562724218948187	-0.0842868266728341	0.179416847914408	-0.0291160124662585	0.146900225866425	0.100387079347876	-1.22554155076257	2.07930813230409	0.0531062920106221	0.102415346561417
KIAA0895	0.561831601196311	-0.00638732412805147	-0.0695214873579704	-0.016475942977884	0.0188612317086357	0.0481548590154825	-1.09822371117023	2.07865753620493	0.0531810576877999	0.102532969030817
VPS37D	0.431873211843237	-0.00443720159272161	0.0160791264053467	0.200690256024912	-0.0364149675529511	0.0453721689339853	-1.08810638066416	2.07777398685204	0.0532827514901426	0.102702434513884
LRRN1	-0.655505899176763	0.00128335613046077	0.295223006172484	-0.271688901949475	-0.0317584716771716	0.271607869044867	-0.877872593840144	2.07745106937821	0.0533199635933752	0.102747556041699
CNPPD1	0.208191960656024	-0.0284970955941803	0.550302044492222	-0.443473513659469	0.307952182102508	0.248930912721764	-0.895305571796192	2.0772840870847	0.0533392156837248	0.102758054231275
VPS41	0.914699063690405	0.340103948751211	-0.0126645563082893	0.0513709441875299	0.0737967504178058	0.0405452014657666	-0.770232459372625	2.07681068256873	0.0533938317790648	0.102836658153521
REXO1	0.228496354754864	0.409621398588076	0.0825755796475833	-0.262409661936148	0.239019750808771	0.415603995926156	-0.637450578669936	2.07618383580727	0.0534662306833411	0.102949462288358
DYNC1I2	0.963527917215244	-0.279300371033286	0.692597834855558	-0.363635350183404	0.520628274023556	0.105102050144266	-0.445323138754482	2.07521196390332	0.0535786602237728	0.103139267314653
ACADS	0.886311187731842	-0.00541955639858819	0.176468524818325	0.0946956631052752	0.206071823774821	0.0984056547995577	-0.850694859463986	2.07495363960471	0.0536085811997829	0.103170185742292
UGP2	0.347879470174004	0.171967657849131	0.0923319317221301	0.196432882467428	0.542255452365764	0.317859706207871	-0.653944103642396	2.07455672709137	0.0536545848643758	0.103210629165652
MCCC2	-0.0916376427017565	-0.161395501398223	0.433429245442548	-0.475890235921728	0.346916475969636	0.152941991388773	-0.891365390168206	2.07453308688193	0.0536573260170704	0.103210629165652
AAK1	-0.0237365546625743	-0.0735049198147881	0.324667684992942	-0.213801419703472	0.15406914475891	0.0969556374793819	-1.20283783140019	2.07327009531929	0.0538039639048034	0.103465953838118
RANBP9	0.000342780461655227	-0.378612473760085	0.484349403338607	-0.154815902927703	0.299495047040501	0.127545434544575	-1.00042004536633	2.07103209491533	0.0540647231239668	0.10394054724556
MTMR8	0.511783415206517	0.0566090717162308	0.410139430580053	-0.219235604561837	0.592799913225138	0.277328740814353	-0.801370747876565	2.06892187041954	0.0543116747882036	0.104388357119388
WSB2	-0.571401736830446	-0.0038953223145278	0.593847052991184	-0.24273609912323	0.277030686948701	0.262917661106217	-0.761700019989467	2.06767954143519	0.0544575518383648	0.104641718091066
ELMOD3	-0.12512350647808	-0.0373982159666093	-0.515309301192104	0.0580278916017879	-0.399833710118976	0.0428883089467017	-1.12630418739225	2.06734487870833	0.0544969111585384	0.104690324300428
SYNRG	-0.108241990835086	-0.135648615971664	0.106823613228052	-0.276867215911826	0.101682539474961	0.0984002471953691	-1.1568556504677	2.06690047363748	0.0545492181902141	0.104763771983476
RNF216	0.185332238407174	0.212344250159007	-0.0118762616967628	-0.1855707827933	0.133889661274376	0.246215147593089	-1.05150122812443	2.06595288611242	0.0546609069155381	0.104951197080027
AP3B1	0.323543920582266	-0.194529734097204	0.495180495218937	-0.445692892662176	0.373494799714799	0.364198503461843	-0.605281550508142	2.06566982678654	0.0546943114669661	0.104988255430659
RUSC2	0.0745140145660972	-0.0718482309154592	0.0126039268728401	-0.00233984001538499	0.0693911260525402	-0.082454390495124	-1.25877858052734	2.06552602139972	0.0547112896026901	0.104993771539682
KATNA1	0.000828724678822077	-0.0620002928059854	-0.151484523090004	0.126885398212012	0.057369968474621	0.220717481162252	-0.933608935281683	2.06512996033143	0.0547580752980287	0.105056472298589
TENT2	0.0138638411168139	-0.180672588724768	0.259983388254262	-0.223551261879151	0.1193024168374	-0.0799822869324217	-1.17655645595153	2.06390966769044	0.054902460187208	0.105306342085436
ARNT	-0.410417964152504	0.0683321089341082	0.577971722409149	0.0953157414359792	0.294266948569115	0.215290312356127	-0.721257912508037	2.06236212378521	0.0550860762599353	0.105631311612302
NIN	0.504206920453515	-0.0485141472036855	-0.0530174066928886	0.0269259611572846	0.224577872053264	0.155297673867309	-1.02350202428952	2.06186441898556	0.0551452505698188	0.105717549637325
BMPR1A	0.362537386556703	-0.0843355818789845	0.0538928582468374	-0.241492432129123	0.118063241621555	0.0555400919346191	-1.10841200192517	2.06134740279705	0.0552067836824381	0.105808264091676
C1orf112	0.378239093374016	0.0829458925601523	0.0335584608078746	0.0521088290864311	0.330187045939011	0.264827842386405	-0.948955594695142	2.06114885870075	0.0552304305886745	0.105814740483634
PXDC1	0.194398322589605	-0.0142367828426202	0.145080249008908	-0.0194934444238851	0.153126549607077	0.139583247525453	-1.20584610806508	2.06108034927211	0.0552385923588665	0.105814740483634
ITCH	-0.0740990744360508	0.0472391981987869	0.33825051529715	-0.124215069200463	0.1221032896663	0.069534766188078	-1.19184985414432	2.06075909751281	0.0552768792238088	0.105860840993577
EIF3J	-0.333144828753604	0.0167667381446212	-0.182953598520895	-0.192839839552518	0.47867351779349	0.40888579569144	1.18514529867088	2.05862546732552	0.0555317945686095	0.106316722431306
DPAGT1	0.974448314397347	-0.0184730829659648	0.799666267221068	-0.169708278553586	0.468755890787803	0.164033291577248	-0.578270063243866	2.0585278031426	0.0555434891906701	0.106316722431306
ARFRP1	0.388582308077823	0.475724285671355	0.355540889102339	0.063725073848479	0.170852980424124	0.254216942876584	-0.757459315242717	2.05767878052414	0.0556452506882094	0.106435935117191
RNF139	0.252326840754665	-0.27857793898715	0.0140472037116096	-0.123887285674527	-0.167212803019474	0.13850713335227	-1.03749964035558	2.05761336535811	0.0556530983778999	0.106435935117191
TAGLN	-0.00743730201945691	0.0549123258527332	0.267827810403647	-0.0319601947466703	0.101378739288114	-0.0234518868926138	-1.23537316428055	2.05760317502014	0.0556543209795142	0.106435935117191
TTYH2	-0.182545373642302	-0.118664010717059	0.235274516486126	-0.596088645766387	0.219934116927796	0.281892718082281	-0.625425223725953	2.05753115135961	0.0556629628440659	0.106435935117191
PPP1CC	0.395290949903146	-0.523404901705617	0.41199689224916	-0.700435625723454	0.320303623304209	0.213144957827896	-0.0150457572353735	2.05722500123977	0.0556997106808228	0.10647885113201
SLC23A2	0.140302453892634	0.0400422385797654	-0.0561862218624902	-0.137681306230969	0.0445404487093242	0.188992638893611	-1.1580623551699	2.05576441347114	0.0558753396810683	0.106787170368645
KCNQ5	-0.00916697478248368	-0.0449472001458182	0.0900503794377948	-0.0655192539583034	0.0686826456567896	0.0893636915950181	-1.25667155890628	2.05508793533798	0.0559568579107716	0.106902770869202
MTFR1L	0.966652162084223	-0.303649410404546	0.288457560244577	-0.0679030033980456	-0.017788171559766	-0.0655554531979507	-0.581221124257564	2.05502416357075	0.055964548371478	0.106902770869202
TMEM241	0.447583522298847	-0.384365209429781	0.146069955397768	-0.390825789764468	0.0192412323918732	0.0591196920334782	-0.868806546054604	2.05480906023056	0.0559904957043568	0.106924897389233
SCAP	-0.0498218138714867	0.13099576272113	0.0908707631226224	-0.057933682027019	0.254705553378745	0.245388934090823	-1.10169684242189	2.0545574069376	0.0560208661947805	0.106955457284931
SCAMP5	-0.710514595301511	-0.105099349032285	-0.325329639070475	-0.197739090978497	-0.172384067987178	0.283160309628446	-0.69336340265111	2.0539825512521	0.056090299615845	0.107060561625731
SLC7A6OS	0.0602201512206903	0.242486347408399	0.414602781480793	-0.408115690806299	0.345813509423466	0.471012127662595	-0.42585921222261	2.05255285373822	0.0562633323472332	0.107363303253731
FTO	0.0685282140881445	-0.060371624155574	0.135659819714558	-0.080194956496988	0.212084040915931	0.127321788476434	-1.19467406160791	2.05173525249182	0.0563625080867154	0.107524989799464
SLC30A9	0.377151664684648	-0.0299321000389964	-0.237730881069876	-0.165112050610919	-0.290660297413213	0.116775705891977	-1.04858064237486	2.05116218068252	0.0564321192954966	0.107630206516955
MRPS7	0.615653069957937	0.178515992710572	0.201543417056096	-0.486726995186528	-0.462241262542099	0.101133830777625	0.0157360176786654	2.04964080545453	0.0566173101220021	0.107955752189596
PNPLA3	-0.0365769017659398	-0.0553486191448237	0.115131063712925	0.0378515740962785	0.0661728866962071	0.0772416373015941	-1.23061874315033	2.04855451433251	0.0567498863137821	0.108180833218897
ZCRB1	0.877720524463065	0.135179375530669	-0.0346354910163031	-0.327213848862161	-0.19052289906901	0.400678466310521	-0.000749634629800377	2.04809446914126	0.0568061195886731	0.108260305739397
NUP43	0.0231732952699392	0.301283519384436	0.0373729702093965	-0.547494000858839	-0.265843053879848	0.367665759412712	-0.412527417487953	2.04655043673351	0.0569952329855444	0.10858411631941
PDZD8	-0.0149432065563884	-0.302676264940465	0.332659493106765	-0.232139627586456	-0.00926274832521249	0.12436082419125	-1.12301465021185	2.04646917320834	0.0570052023879977	0.10858411631941
ALKBH1	0.573621961976066	-0.0440639160198358	0.333375260338548	-0.157791422482105	0.168590018766772	0.0117340082759657	-1.06846440081972	2.0461122440838	0.0570490096645645	0.108639761561274
UBE2V2	0.727024689713478	0.571905119681598	-0.422276922449152	0.275870044511145	-0.0773646523678301	0.415704479922211	0.168541977405093	2.0458080715714	0.0570863666701026	0.108683098079858
ERGIC2	-0.203676823357856	-0.0122603180754875	0.752949085296507	-0.294831575726033	0.881932890335235	0.246384093825612	-0.30277868273637	2.04553685515512	0.0571196953839878	0.10871874519008
KDM4B	-0.0932332346789956	0.0542390568049057	-0.387590177598742	-0.118568535514082	0.241853707590755	0.22821857870741	-0.798668655757898	2.0449364311324	0.0571935436140676	0.108805927051655
NOXA1	-0.108529776640648	-0.00763639018465424	0.0437777241903554	-0.0791529225374364	-0.193029767315892	-0.172618294006179	-1.12954297085626	2.04484363364275	0.057204965030673	0.108805927051655
ND5	0.136233494420769	-0.324814130116032	0.701107658485045	-0.299644321002	0.500813779969543	0.0908468872566249	4.52726352665191	2.04480801412196	0.0572093496077615	0.108805927051655
SIKE1	0.572402442517253	0.32760491647565	0.902324039073253	-0.445990537769146	0.503595001413695	0.253790609814326	0.412147846902069	2.04453569054807	0.0572428815653593	0.108840325336674
CTSK	0.716940693877709	0.0554760353464736	-0.114607776825162	0.0337686361484395	-0.0583386305250038	-0.0312440395346109	-1.00083344883543	2.04442368525078	0.0572566784011843	0.108840325336674
TIPARP	-0.176073711376229	0.0397599406087605	-0.0955316145327591	-0.0514085944220459	0.0155787601138395	0.255567883615459	-1.0770601709719	2.04390922243901	0.0573200898346938	0.108933047926847
NSA2	0.241323712149928	0.10234980372682	0.228297657147287	-0.659154214288049	0.283849088276788	0.41292985585752	1.68130747226947	2.04269357132086	0.0574701880219757	0.109190423592544
ZNF207	0.34112183949266	-0.423657827693108	0.763975485691745	-0.25624722783274	0.734811788866078	0.358939631982028	1.2089838565258	2.04063864483372	0.0577247453996861	0.109646084397873
BAG5	-0.158149072955858	0.0923562601971563	-0.119236720542253	0.00571404604629943	0.152137211402902	0.199782210645508	-1.1180268838104	2.04018008153449	0.0577816937906513	0.109726257290206
CKAP5	0.187999430128532	0.00338675351793982	0.025966805088312	-0.537144627050472	0.199136349847391	0.536804234735619	-0.0335302409994259	2.03960593021055	0.0578530706673245	0.109825425614252
SDE2	0.203280124550211	-0.0462547497360287	-0.135808531150459	-0.281280743440029	-0.197669485574424	0.526570522399128	0.0265829938974856	2.03950925994777	0.0578650965143445	0.109825425614252
CHST13	0.0326928804661993	-0.171977673854544	0.153160192784578	-0.187364850749412	0.0278538793522612	-0.10675772637012	-1.17943857925523	2.03940413845919	0.05787817634131	0.109825425614252
DDX20	0.622572711730867	0.389162322039114	-0.128340565617402	-0.2921835961961	0.00415798071587962	0.183848448855737	-0.542811519980668	2.03735692245201	0.0581334523174806	0.110262538464324
MAST3	0.517296676748519	-0.177774773414537	0.151968746145222	-0.0950292370871233	0.0928062258343251	0.0835714794382243	-1.07465602781701	2.03728548318626	0.0581423792784368	0.110262538464324
STAM2	0.0153462013857954	0.0209020931499592	-0.0436963592344739	-0.150758348905776	0.125505837251354	0.219334252558288	-1.10191663871726	2.03720072405584	0.0581529723281749	0.110262538464324
DDX24	-0.350505856820602	0.562694661127761	0.348692466667498	-0.455501767344332	0.0535491322351858	0.428988290782561	0.4432177663351	2.03659655720528	0.0582285321190923	0.110377691136879
ATXN10	0.446007632418744	0.145117293067651	0.209478771794644	-0.157556978832254	0.214751524431752	0.273459384260657	-0.984596415076275	2.03638409812707	0.0582551249082316	0.110399987224256
CCDC174	-0.153270819263703	-0.275928568447803	-0.0155871589370925	-0.345004721056909	0.225321203997724	0.141711831737345	-0.853020944433272	2.03606036478154	0.0582956672614773	0.110448701220269
PIK3C3	0.62463221548902	-0.307468098164463	0.0839368002261575	-0.0498768946235659	0.259310529160032	-0.00274871912752221	-0.910103079632177	2.03540944573726	0.0583772638232507	0.110575153155287
AAMP	0.181239388091716	0.00621592872828852	0.332991270902936	0.245899771391177	0.36596691423466	0.27604702524568	-0.619917833916247	2.03504602309552	0.0584228672391516	0.110633381767551
NBN	0.65967492490261	0.111353959159142	-0.153635971300042	-0.136082089454725	-0.00186302220056704	0.228254876895921	-0.848747944474135	2.03356708702304	0.0586087910165058	0.110957233043456
NUP205	-0.187569470923977	0.0667050745979142	0.0949594057153226	-0.419461525557613	0.039232719902382	0.504604187870555	-0.468089208549928	2.03312836201502	0.0586640509450331	0.111015663486803
ARHGAP17	-0.0221231325317184	-0.451847825688675	-0.127475066206359	-0.325688497528557	0.183746879779199	0.118002019071682	-0.556106514986453	2.03308526811818	0.0586694814826818	0.111015663486803
RPF2	-0.280795145111472	0.786091421696931	-0.00541291398045746	0.26969725946165	-0.20461923289975	0.3206237194453	0.508643202114216	2.0326724860069	0.0587215225042287	0.111085899243069
PIN1	0.00865756973055532	0.23458720691974	0.720278178762887	-0.491387523387875	0.60242679246849	0.452348192656208	0.521185154871458	2.03240913742083	0.0587547463104256	0.111120511060673
MRPS27	0.598432963886543	0.0235600237621819	-0.85173901444041	-0.158392216788671	-0.362252514810059	0.205887624708594	0.259386509963902	2.03181031328622	0.0588303585106371	0.111235252413813
SIRT3	0.764687334869658	0.138950675249522	-0.172788151140058	-0.0155988226756801	0.208568722100342	0.0870036492730277	-0.874235531558078	2.03141529712798	0.0588802858807488	0.111293328696538
BCL9L	0.0924891476194315	0.164590036643363	-0.0815554956818103	0.151506426204173	0.316726496969424	0.124823917095248	-1.13610474998837	2.03107253509689	0.0589236406271631	0.111293328696538
RANBP3	-0.0825870784622398	0.0176321648092815	0.0354494291447224	-0.475950881799437	-0.0383243155660201	0.473975156963856	-0.493185577436188	2.03104423130639	0.0589272219999401	0.111293328696538
WDR4	0.799974881797876	-0.184678171158212	0.528016640060396	-0.420649042967616	0.408856571619061	0.229966227435216	-0.567895130551464	2.03099750047555	0.0589331354506826	0.111293328696538
ARSK	0.226730942474314	0.0466074177868626	0.186359852876251	-0.102857823466365	0.2303795996559	0.136439449691385	-1.18594069319438	2.03097622617506	0.0589358277433845	0.111293328696538
PTPRN2	0.478983094774534	-0.0098693537572376	0.0300338334927533	0.0118400526625343	0.143008877588851	-0.00229596100363289	-1.17041529259605	2.03052930949361	0.05899241213884	0.111360349282227
KLF7	-0.107456204378352	-0.0919680864092272	0.189561457701964	-0.224361470243409	-0.0225459991205496	0.088535926175391	-1.22499432505871	2.03045963474241	0.0590012382548497	0.111360349282227
KLHL7	0.47977859340756	0.226773937153608	0.141883526396986	-0.0424173774215848	0.474482512611385	0.268225215869343	-0.881917904218613	2.02934708872991	0.0591423376241527	0.111581339970682
RAB7B	0.317779099344521	0.0555751050563275	-0.0859577731047259	0.0970431020820088	-0.00775046643284008	0.00989566165322337	-1.22463729095352	2.02930010712709	0.0591483029989671	0.111581339970682
MEMO1	0.51334292851466	0.0136318412819254	-0.193975667399639	-0.485728574258643	-0.273895238003036	0.421233900696936	-0.113807983723518	2.02888363749834	0.0592012076966145	0.111652847756169
NDUFAF8	-0.273650907919124	-0.304970298257808	0.502375781398873	-0.617347829026255	-0.147419910449364	-0.16544541385026	-0.478791805661169	2.02718550958073	0.0594173791609263	0.111963072324391
OSBPL10	0.319331531275171	-0.000648890726041335	0.0675182544343177	-0.0720081870053796	0.0294143756273317	0.0804933040380929	-1.21953174865643	2.02703885944031	0.0594360821048905	0.111963072324391
HDAC3	0.206133295684478	-0.155607687596863	-0.0397383940225072	-0.287335735373979	0.01330325974937	0.377720742023947	-0.640659359482072	2.02702065851125	0.059438403732177	0.111963072324391
PRR5	0.33599934987358	-0.0765800044178479	-0.488860896167463	-0.15357061356127	-0.494212194229454	-0.103570347694768	-0.891472148722877	2.02699156340718	0.0594421151458011	0.111963072324391
PIGV	0.258059622369922	-0.0335275059087634	-0.0183995569269602	-0.0139684167740823	-0.00958537020433976	0.0139218709414242	-1.24393418182531	2.02695279767475	0.0594470604937105	0.111963072324391
RAD51B	0.467005615233354	-0.133898179833287	0.0189209134872485	-0.299537942594193	-0.167678242547347	-0.0160315360508971	-0.96950679810529	2.02688319234142	0.0594559410126706	0.111963072324391
SH3GLB1	0.0324109996234945	0.298067844301579	0.712636975866202	-0.502808149077892	0.309728268482219	0.286832087240727	-0.247182488648183	2.02610697301424	0.0595550577294046	0.11212135805202
LETM1	0.362163151798871	0.139941837555345	0.389246597104309	-0.485739039297986	0.303037138853772	0.239171507577017	-0.689317019690972	2.0257466814718	0.0596011161467795	0.112179698760209
SLC44A1	0.0741052068924722	-0.4047017405211	0.00701630040172278	-0.222723445788799	-0.070723957105506	-0.0447280528427835	-1.07605762509105	2.02504668559837	0.0596906959022425	0.112319904018274
SLC12A2	0.0414615183721461	-0.413941940367919	0.228835665691833	-0.192940152214665	0.301374603897275	0.0328892644830907	-1.00744722535103	2.02441112719521	0.0597721379099334	0.112421866724504
EIF2D	0.13909005844556	0.0177734691619663	0.634317488032513	-0.360145909954468	0.152708155901242	0.387886842846356	-0.721349966472174	2.02438812724282	0.0597750871165482	0.112421866724504
AP1G1	-0.198433541330686	-0.287375551474526	-0.00235772387897574	-0.0894534252355536	0.428305112474478	-0.0247743601528394	-0.881352671626248	2.02351788440505	0.0598867749014333	0.112603473696961
WWC3	0.0721796336790216	-0.219559572764452	0.35893623183073	-0.30188041785094	-0.130583592214661	-0.170078074099986	-0.981448746138279	2.0227272661872	0.0599884117815073	0.112766095278167
LDLRAD3	0.0142211561254612	-0.202313055415821	-0.0355650704031498	-0.372053667314262	0.0302225076067494	0.219636224716377	-0.928545398134107	2.02183472167934	0.0601033443761486	0.112953621695544
ATRNL1	-0.108417803510572	0.159599495117557	-0.064979777282057	-0.111629486085297	0.0159553769155002	0.113866282075733	-1.20266504606367	2.02145332903867	0.060152518554903	0.11301750331214
ZNF236	0.200583374791002	0.108925874227463	0.045314156458491	-0.213043667320986	0.193343424690903	0.232964202814553	-1.04976303418527	2.02067279394872	0.0602532720738013	0.113111387051961
IDH3A	-0.0195516442125184	-0.24341570206463	0.172295742623881	-0.567926857180697	0.00812025346356343	0.372392564434506	-0.560598692272729	2.02064714492424	0.0602565855780401	0.113111387051961
SEC24D	0.302503756896932	-0.022927922594777	0.152280533225728	-0.0966590580535141	0.0738048045647389	0.0579635904899196	-1.22038304448092	2.02060158302059	0.0602624719724667	0.113111387051961
ANK2	0.0984672961231995	0.0953695541668902	0.0696598388960403	-0.023115754718963	0.192883424414467	0.0970435974642897	-1.22963559779027	2.0205954281014	0.0602632672015151	0.113111387051961
SBNO1	0.3631418512144	0.305917771926244	0.329060565825564	-0.472745896223268	-0.0647654580374584	0.325678760330221	-0.495634655922205	2.02037507564391	0.0602917436490187	0.113136309484067
DENND4C	0.133723249974285	0.0107623904842325	0.0785862849983257	-0.0403981897471239	0.129156359219345	0.121472805238282	-1.23007953786879	2.01990800629769	0.0603521450167055	0.113221110762186
GNA13	0.664566987228597	-0.191282395599343	0.0795328021365007	-0.233670086840334	-0.175426617863938	0.108987682857096	-0.773767666910811	2.01886919781971	0.0604866853623182	0.113444919586066
PHOSPHO2	0.244216521387789	-0.232076025529406	0.517514178994	-0.149163653750454	0.181641728621356	0.100359754078395	-1.11462922007937	2.01819093071622	0.0605746808906472	0.113581341196468
CHCHD1	-1.04846944405295	-0.0884353768518222	-0.054782384717156	-0.455645576284391	-0.456715078405418	-0.188490339684594	0.552975295615408	2.01751910937639	0.0606619574479809	0.113716346321524
APIP	0.169006199089579	-0.149252641489335	0.852008152456375	-0.218298886777041	0.239921573571257	0.32592948620106	-0.526439090243897	2.01682214761085	0.0607526235035582	0.113857635790656
EMX2	0.389489947339818	0.0773098069047144	-0.089397734581543	0.120525053000325	0.0468363608676649	0.039154617165315	-1.20314144084315	2.01583751299672	0.0608809268550414	0.114069373145967
ELL2	0.0146747608210152	-0.200686703880186	-0.13192175450622	-0.168709175543189	-0.237832832710195	0.0712444801326798	-1.15992626030183	2.0147929607222	0.0610173130118649	0.114296144454032
PNPLA7	0.154821634857217	-0.136568850806336	0.300223108715989	-0.389489064916475	0.229706271744892	0.0826574297945021	-1.03434543923372	2.01428730275904	0.0610834381987472	0.114391223635591
DNAJC5	0.688399648748556	0.0163901988267624	0.69040352030459	-0.631484953231225	-0.0657364552493858	0.232884445239003	-0.0955773954306661	2.01412008685392	0.0611053197651941	0.114403420606666
MDFIC	-0.0478886417829873	0.348812134744817	0.291220911603701	-0.00430665844185743	0.342148575664903	0.26715874580638	-0.952939510627045	2.01344318059956	0.0611939729061603	0.114540591982262
MAP1LC3A	-0.0556794149824928	0.44143872136019	-0.416676484862401	0.441191824357391	-0.196950751826417	-0.0242312844777276	-0.989403890956613	2.01303730712054	0.0612471866819283	0.114611376988505
SMNDC1	0.0824072018224583	-0.416244034666697	0.0877126194187055	-0.694251219081571	-0.404120109157685	0.39925176632142	0.434728928998903	2.01223228617488	0.0613528596027752	0.114727664548551
EDNRA	-0.15778561736112	-0.210048156811501	0.155639324839322	-0.224864393548539	0.0424010521314222	0.1096194614609	-1.1721296946357	2.01216235888589	0.0613620467591348	0.114727664548551
HECTD4	-0.0249865957569326	-0.040794899434815	-0.204398560929845	-0.236491905553138	0.0566389393453912	0.0692124381930779	-1.06754890050101	2.01213535026292	0.0613655955362733	0.114727664548551
UBE4B	0.924170222416185	-0.0510370226943985	0.455743967700527	-0.350011516007577	0.329403840234309	0.160407430526231	-0.550672115357719	2.01209372691114	0.0613710649777134	0.114727664548551
ZCCHC24	-0.449674511523299	-0.164045998798696	0.44928913676063	-0.440967936119601	0.240019862537422	0.0494008570039027	-0.878472728891145	2.0118855458536	0.0613984274308989	0.114727664548551
WNK1	0.574994190698353	-0.127205442811761	0.505670770984365	-0.0476532868242001	0.614031558421736	0.0100610579016712	-0.956409920863851	2.01185987566959	0.0614018021979349	0.114727664548551
ESPL1	-1.01614039229141	0.234923651709755	-0.274800764833029	0.241643770807511	-0.0458954939945725	-0.20934694133476	-0.532419524341399	2.01156665914203	0.0614403625497563	0.114770905601101
SLC25A3	-0.230496676384234	0.296847086714356	0.683896386607222	-0.0581158633221294	0.299270402314898	0.346444388236252	2.15544037168097	2.0112243966456	0.0614854012957006	0.114826223593877
IPO13	0.505408315797087	0.226602146421575	-0.122713640946185	-0.154336967388619	-0.104933078376671	-0.00937356481764414	-0.99325630272068	2.00882734192633	0.0618016931559239	0.115387961839152
HAUS2	0.375701020829432	0.449622738898716	0.464727552375978	-0.0889425967706283	0.616776401815397	0.355773622136127	-0.507975507673971	2.00726355468287	0.062008848902042	0.115731983937489
LRRCC1	0.153042988345702	-0.358789442020489	0.0387644308757924	-0.341267367934347	-0.119226385509356	0.0873984448518895	-1.02676167195294	2.0072017824393	0.0620170451271687	0.115731983937489
PACSIN3	0.915377934456139	0.118553151063636	0.21414639166961	-0.0453514352032448	0.393851850405415	0.0443726837190706	-0.817024571427908	2.0069843081462	0.0620459086209821	0.115756828013682
LYRM7	0.212219278995661	0.316390222143822	0.102102622249207	-0.100122489465597	-0.402854622489978	0.141421918456198	-0.753619431876796	2.00609368466082	0.0621642436030243	0.115948541563747
TRABD	-0.242883983704765	0.188725517388254	-0.51027296854931	-0.181914730595993	0.169637614543925	0.182115968883223	-0.610579803006517	2.00522078925433	0.0622804263898088	0.11613614580304
GSTK1	0.69020352536622	0.537594934474694	0.23445843159855	-0.120323866911887	0.125885505984184	0.130703672418402	-0.506301568976254	2.00499524106405	0.0623104797158188	0.116163088155411
CACNB2	-0.018610216088408	-0.0704883706484558	0.191033933238037	-0.0424973639423255	0.063045826717102	0.0430642495197033	-1.25432377967909	2.00471162269068	0.0623482897522095	0.116204473939772
MAPK13	0.258944811573406	-0.124178921212295	0.160379625487928	-0.139772622124463	-0.0314929632658582	-0.0463389335771387	-1.20039838149687	2.00256626601684	0.0626349844296263	0.116709593014803
B3GLCT	0.413410021877174	-0.00753268561065473	-0.0498406136228053	-0.090989997419866	-0.00469254337905075	0.00418666671453965	-1.17030856794641	2.00220816135624	0.0626829587370025	0.116769755965527
SMOC2	-0.01641850950722	0.191290266168685	0.155484345402021	0.191187328719584	0.156944885409704	0.121906682716437	-1.12366869100423	2.00176421237365	0.0627424807204063	0.116851395167051
VPS13A	0.107325735140906	-0.290272355318564	0.407289091396307	-0.295023743740668	0.308420997844079	0.18079620223061	-1.00422539495129	2.00006869946859	0.0629702878292455	0.117246328814633
JMY	-0.0683443733157509	-0.0504297939309059	0.214553436597399	-0.21210241214155	0.220254620256802	0.0939198711777079	-1.16836610694866	1.99974970693677	0.0630132329808989	0.117296950815157
HAUS1	-0.857718729099234	0.168320165748403	-0.169017884290362	0.129176499382798	0.423746529673288	0.0788599241256411	-0.454725560804801	1.99657747045849	0.0634417843936301	0.118065160756546
FADS1	-0.257676726991478	-0.0716506753824755	0.247671204724684	-0.522308130068684	0.0432087142933959	0.301422783048791	-0.828353979262639	1.99584634791057	0.0635409376020173	0.118220129844893
FBXL5	0.226965730148668	-0.374380525961239	-0.386302660162673	-0.242024264527767	-0.298559448461343	-0.0655521092363404	-0.838981376834184	1.99318362139498	0.0639032669029772	0.118864547432724
VTA1	-0.553702504887103	0.0640669217220464	0.417392530215027	-0.0808117673994971	-0.0295926499962739	0.21418995512171	-0.826158046873337	1.9925856480729	0.0639848988823465	0.118986656827426
PGAM5	-0.253591593108342	-0.188144160604938	0.0697595932719946	-0.0796983303573673	0.557268671686255	0.109298311943938	-0.757032063229469	1.99214936864704	0.06404451831434	0.119046329844438
TADA3	-0.444717103803162	-0.0460060371976363	-0.652476974046434	0.0376221654876909	-0.345436299784601	0.0119313713575588	-1.0229463792869	1.99211678945935	0.0640489724646663	0.119046329844438
COA7	1.19516506706538	0.40498588333544	-0.310288035821655	0.142420887955403	-0.0590770110718155	0.241520479196509	0.0424649486493937	1.99158026614145	0.0641223660052979	0.119152993645391
ICE2	-0.106798982526508	0.217594420376225	0.461390016784683	-0.150231354716437	0.29291585754128	0.168150088999143	-1.01900742910416	1.99123338330042	0.0641698592345971	0.119211487931705
ERN1	-0.00696507339705635	0.0422479974326083	0.0887672591562131	-0.0585422839104899	0.263900907281941	0.0622874196727187	-1.20511343751268	1.99087782968568	0.0642185734636197	0.119263908639369
ZNF652	0.133571384754393	-0.331810779008563	0.478038802455364	-0.406898135460201	0.263053554949173	0.20286151275894	-0.912600704102003	1.99079359438784	0.0642301195238083	0.119263908639369
TGS1	0.0213673869451938	0.136445696771439	-0.519852319209034	-0.320994225921813	0.0320361264679456	0.397505767671281	-0.161815551214803	1.99003806308625	0.0643337656345147	0.119426571417289
STAT1	-0.228283431701504	0.0491803301542551	0.140431135362224	-0.112617248158227	0.288243615148141	0.257713090174657	-1.02282030628419	1.98794921089136	0.0646211282885999	0.119930111937257
PRDX3	0.902509840802102	0.580874690160601	-0.207736627577211	0.0621939955978464	-0.276560599445692	0.259423030823648	1.66022723430602	1.98561784574919	0.0649432580675052	0.120497909535022
ERCC4	0.10570850218385	-0.0472060888320086	0.239985198677435	-0.287906891428767	0.146567593866943	0.16278916554228	-1.1309856954726	1.98472317419311	0.0650672714109408	0.120671578345638
EXOSC10	0.116777449728744	-0.125282216826036	0.0568437230827693	-0.416668455217008	-0.132160769095967	0.259009010840202	-0.943943671407228	1.98470870128978	0.0650692793497302	0.120671578345638
RMDN3	0.173717607114936	-0.281790035577252	0.302184484446193	-0.218784870230698	0.168804711861385	0.089082243226527	-1.11786410244251	1.98456908825438	0.0650886519039682	0.120677440790321
HDGF	-0.551609940429441	-0.151705180576632	0.217984860265939	-0.0762194003000613	-0.276604121209148	0.156048403224925	2.97821772315051	1.98421916307131	0.0651372306317138	0.120692709782746
ANLN	0.998917239801408	-0.309985558727846	0.401922463882367	-0.310981444768082	0.0638471889411923	0.207940049285511	-0.325446818991025	1.98409382828607	0.0651546385336222	0.120692709782746
PPT1	-0.336872091101144	-0.142089696892197	-0.103489515773466	-0.469120295401537	-0.530652993471081	0.0308372529296282	-0.903517003051707	1.98408710200909	0.0651555728763394	0.120692709782746
MNT	0.0436308688823093	-0.118196546609274	0.59268654298893	-0.390215572488183	0.0848774262127004	0.265579246657738	-0.915688332446142	1.98404269970794	0.0651617410823291	0.120692709782746
NSF	-0.258593074860851	-0.374779720304064	-0.13696385423669	-0.364729408963715	-0.0559652504165212	-0.0238490565644938	-0.923510995985083	1.98365118911115	0.0652161517312232	0.120763441165976
B4GALT7	-0.908229208690661	0.329199046178956	0.216764721296381	-0.153221146656505	-0.175395239749044	0.221962033834971	-0.395549761986193	1.98353393176924	0.0652324558992528	0.120763591572753
CEP57	-0.270225323449479	-0.160532122912471	0.384429277310792	-0.305825431886993	-0.30460277720901	-0.058481558696617	-0.972057331550875	1.98279737454075	0.0653349576576305	0.120896426570108
PELI2	0.104902627270119	-0.00616402306006583	0.123226202350219	-0.0504083487434506	0.223334975437082	0.149292770772673	-1.18635007690146	1.982702226725	0.0653482096226015	0.120896426570108
FCHO2	-0.362272684304396	-0.101119514023169	-0.0553905088416456	-0.287883039630312	-0.273018593978413	0.0275659995611096	-1.12583171323365	1.98266832993741	0.0653529312893762	0.120896426570108
SIPA1L1	0.142708309285848	-0.255545729639257	0.183152669411153	-0.310335667981404	0.306501411990422	-0.0333453547382181	-0.958248871851357	1.9805659712674	0.0656463986495541	0.121409140757088
COX19	0.805625057758751	0.124879304765015	-0.517106813422391	0.393324590822957	-0.273009716904346	0.0819435408389637	-0.193602743147957	1.97985799362401	0.0657454993837877	0.121562219923725
TTC28	0.190199691567145	0.160526879310455	-0.146119835372364	-0.0297716829663105	0.153004854608182	0.165300910504608	-1.14261089348018	1.97911569000883	0.0658495537637251	0.121696614666513
THOC1	0.190868792366892	0.303552619047382	0.854625741028081	-0.291619809803523	0.528240719969607	0.393751226409678	-0.223198802440632	1.97910622331278	0.0658508817674256	0.121696614666513
ALKBH5	0.0573460706696426	0.247437088646978	-0.400179893215216	0.0834486389599361	0.339141655287578	0.0128202601686129	-0.904696135337061	1.97849614203846	0.0659365172979056	0.121824630123011
TMEM101	-0.306979266728001	0.276227021286038	0.464841605606265	0.165840399019863	0.0950515178187147	0.269033854268358	-0.505247796847391	1.97798893038315	0.0660077917891215	0.121926055106258
BPHL	0.00823492669507968	0.0561675398938409	0.362095402932836	-0.0446356353826386	0.186735813519181	0.0755039490257619	-1.2054206459141	1.97536274846459	0.066377970977542	0.122579413534315
ATPAF1	0.439721863464689	0.0671150393465999	0.290232780265708	-0.425555883282389	-0.221602224899582	0.277210632894796	-0.694609920776249	1.97461148966045	0.0664842193249894	0.122745170797426
MED31	0.644930447239763	-0.247480021342138	-0.00851124506649495	-0.599776044966065	-0.154308921970487	0.157544738320726	-0.185111288338878	1.97345831218523	0.0666476162135271	0.12301632905864
SLC49A4	-0.241662364340545	0.279216413566309	0.0824923388995495	-0.0362105147962197	0.141279864101739	0.233749655269829	-1.06785691192092	1.97261705080211	0.0667670512724154	0.123206229467491
IL10RB	0.641623700857869	0.110005431599178	0.0145450000280568	0.149351758237605	0.172163002372232	0.0770521176621056	-1.04826637640711	1.97212099266532	0.066837570159393	0.123305792383277
MARCHF6	0.0146560407249512	-0.367221479273239	0.16857275778393	-0.320937956482766	0.206446062887921	0.160098415798933	-0.920695858993802	1.97180469690746	0.0668825702780493	0.123353954237112
CEP162	-0.16337435588543	-0.111528640243286	0.477460804004947	-0.271649603626408	0.31695086653725	0.204965984188543	-1.02642364200153	1.97170459385256	0.0668968180084928	0.123353954237112
AKAP8	0.629063985705017	-0.0935389609857534	0.01850016028235	-0.208589261218049	0.0185960130592461	0.312522995966238	-0.713036152258925	1.97012093893457	0.0671225946596496	0.123739622250231
ACSL1	0.431307321622806	0.130765350051131	0.0972982188900394	-0.142657404745863	0.410287700209433	0.0809529128875187	-0.976040052814668	1.9686150381555	0.067337940004231	0.124105874075636
MYO19	0.547733320382239	0.0956948649063461	0.177109442538606	-0.0375927419810013	0.215119327418398	0.216558271089235	-1.03738137815067	1.96844265026583	0.067362632383318	0.124120652341935
SLITRK2	-0.175343785400079	-0.000943074701738772	0.299194707584784	-0.22961417704726	0.00735685531753639	-0.0117642918909738	-1.1477491627889	1.96727871481364	0.0675295707296528	0.124383555185957
ATG4C	0.795084810323861	-0.114964045603039	0.12006938217727	-0.0371733778205067	0.32041730615093	-0.0140289803963008	-0.92175402996998	1.96721490877928	0.0675387332162329	0.124383555185957
SHCBP1	0.612096088861219	0.0622544560425647	-0.0413527539066729	-0.113247012862451	0.182190613319057	0.0872413371364816	-0.994639620223746	1.9669904994467	0.0675709673217954	0.124412139684256
RIOK2	0.251711326596898	-0.120579673005169	0.601778032627663	-0.527778336893161	0.21015457490868	0.437753580007533	-0.443953133637256	1.96685639656153	0.0675902366226968	0.124416845059188
ENKD1	0.441635004212295	0.0393133505025486	-0.18602254665096	0.188834760962392	0.218838516342916	0.0118368408508745	-1.10606978627379	1.96646259754376	0.06764685115719	0.124490274416347
MMAB	0.882012888833437	6.38111191907079e-05	-0.26100952461363	0.117706559631094	0.0386073383741957	0.0675070897363643	-0.744040368273897	1.96589449596848	0.0677286015982851	0.124609913568372
PUDP	0.104095234381625	0.0760716066227115	0.19204303610327	0.195189674199729	0.0761726054345041	-0.0703316556964985	-1.17785785262228	1.96574050554427	0.0677507767271058	0.124619911528682
HSCB	0.378631157484044	-0.568814240203087	0.73346481913175	-0.824086278645845	-0.180344830019125	0.0238846868559778	0.629717202163597	1.96512093413483	0.0678400649371449	0.124742545394291
FAM161A	0.165294770075328	-0.0622354114284393	-0.0142159371129877	-0.0930564188411393	0.111439816311644	0.075082762636452	-1.21669085146976	1.96504536618319	0.0678509626949871	0.124742545394291
ILDR2	0.0163368349530247	0.123631199040333	0.113337961297213	-0.284090005066763	0.0820230119759712	0.206422978344704	-1.09199836724067	1.96383233778644	0.0680261169268774	0.125033682568809
RBL2	-0.360818325567727	0.0882678226637894	-0.33167630947142	-0.138308141560184	-0.062765133169929	0.140924194368726	-1.08021003766899	1.96356664058231	0.068064537840852	0.125073418831721
TUBGCP2	0.483262194597711	-0.132579979996498	0.010752777534596	-0.168405769093909	-0.2247164507839	0.0899857266506109	-1.0156563744641	1.96151729429098	0.0683615567770715	0.125588210426585
SH3BP5	0.231980612257753	-0.187529629648092	0.354696135274187	-0.257169859419047	0.281607229582226	0.106172186822008	-1.10850703571259	1.96138571092517	0.068380668500904	0.125592325763812
PLEKHB2	-0.00513949339998589	-0.067876164402614	0.0853911866520012	-0.317404025553816	0.0128268580857893	-0.0111920901205611	-1.1132647963354	1.96112044143573	0.0684192123813317	0.125632120613378
RSPRY1	0.856014951918378	0.117504772392878	0.143090100675626	-0.14931726550031	0.0513178439671879	0.142514639779045	-0.843270524543276	1.96083501847395	0.0684607070119648	0.125677312699646
UBE2B	0.824320249713389	0.400798951453041	-0.075642659558853	0.250524564220275	0.195607091547835	0.30444786516597	-0.532874989052086	1.96057403971876	0.0684986683195114	0.125715997773778
SRPK1	0.283285388067616	0.508453789938865	0.330785504647234	-0.478283398702813	0.152648846252039	0.523036239513772	0.58900268777048	1.96037504491674	0.0685276266741172	0.125738144678858
COPG2	0.813068747104791	-0.200288869404266	0.326238561407214	-0.268902958894398	0.34668846584472	0.18637983534342	-0.673493785496195	1.95979712204336	0.0686117920216567	0.125861552441896
MOSPD2	0.420195244209057	-0.170369121012515	0.153331416296612	-0.208963396133593	0.0303044912117573	0.220251330376302	-0.986946769117106	1.95955609779592	0.0686469216302908	0.125894970341435
DLX2	-0.120841026260973	0.00270125448551606	0.118712313208352	-0.116683289665467	0.108233114542986	-0.148269020025774	-1.11792644259429	1.95942792723412	0.0686656094335919	0.125898225769374
LRRC39	0.21110168031689	-0.0198204158456179	0.306658673297443	-0.0433856526733783	0.183114158399598	0.0880077177871139	-1.21608000003347	1.95895074786334	0.0687352255339933	0.125994833507768
DNAJC8	-0.40015848506236	-0.0597335111795626	0.865636258340904	-0.664173721182008	0.115700089261018	0.131833722415534	1.41719115503019	1.95868484739482	0.0687740462787826	0.126021265238074
ELOVL7	0.00441631520912508	0.184504305833005	-0.110225756210564	0.0420606928068435	-0.0601406903005427	0.0671961789365397	-1.2473883929637	1.95862009115676	0.0687835035817159	0.126021265238074
OGFOD1	-0.331131867594681	-0.102102347957681	-0.306786505470026	0.0253482975070928	0.252081619231179	0.130225326635518	-0.813140221086351	1.95777546318598	0.0689069671315203	0.126216403377716
PANK1	-0.0368181146444135	-0.0833166961206045	0.192186238855711	-0.309462183367465	0.315767127020366	0.195751674360108	-1.00182761948059	1.95709491422251	0.0690065953972823	0.126367797327766
GCAT	0.23430118231191	0.540547844782629	-0.730577772100685	0.608266321202803	-0.445962130656928	0.160224897421795	0.175015606708535	1.95560411793914	0.0692253043875052	0.126737128839299
SIN3B	-0.0830463067534687	-0.102764119912352	0.0839617277390185	-0.14390730834203	0.0484367373854429	0.200210127814926	-1.13203145154347	1.95508803970971	0.0693011653748438	0.126844818060078
PIGS	0.0028945209474703	0.0515402850009897	0.0995744794412449	-0.262428947752277	0.159576455991414	0.403318222612605	-0.800200983188661	1.95458334210538	0.0693754277545861	0.126947692945128
ALG8	0.193050204395396	0.0932703141051896	-0.21113145936679	-0.234873607041087	0.346381647221853	0.110900149775261	-0.740353394822192	1.95447432765134	0.069391478048593	0.126947692945128
ITGA3	-0.332328646437168	-0.262093824087285	-0.139066127159358	-0.225029735058425	-0.318175987139505	-0.0319243759150642	-1.14548075783796	1.95385072691719	0.0694833573006937	0.12708454834063
PTPRD	-0.0645135697161737	0.0477282587759477	-0.0334035111512891	-0.0213406354240814	0.172186156501481	0.0998299331859524	-1.20521225336171	1.95345269030126	0.0695420614428834	0.127160674375049
SEC13	0.761878082313312	0.363262963366058	0.164751369821479	-0.0795176727706289	0.834114126787488	0.353107014994069	0.555458310625009	1.95283038120867	0.0696339340785334	0.12729739815339
PLA2G4A	0.00623670863254201	-0.0285805171635346	0.267248522688371	-0.147055293221363	0.0223068806529902	-0.0162132593885735	-1.22158996526071	1.95256016523129	0.0696738614644021	0.127339117294625
AVEN	0.703724628522183	0.0868185241998093	-0.0711456384951671	-0.0219833466291327	-0.00800414018891856	0.160522476450727	-0.925617793925997	1.95171453475754	0.0697989493749865	0.12753642099838
VPS37C	-0.0640474749453268	0.337077815786983	0.266580740729708	0.101968220985511	0.176458675861943	0.109586361576439	-1.04247824727837	1.95048815566308	0.0699807272456055	0.127837186163506
LGR4	-0.136594408719551	-0.0577295861159064	0.296017529539628	-0.25297306427266	0.010466196937379	0.0388981910776124	-1.17380286665518	1.95010124226273	0.0700381674736069	0.127910725876725
MLH3	-0.262814744389622	-0.0229130696430459	0.0151111200718399	-0.301697704364015	-0.24546187455213	0.16684025740337	-1.12122545223515	1.94987244724887	0.0700721543129791	0.127941407089972
KIAA0930	0.257491953101215	0.0332753695545294	0.176885914398761	-0.0819781293677496	0.138659396849177	-0.012724777332503	-1.21917705473071	1.94857324763082	0.0702654356553939	0.128258857529991
PTK7	0.0320098890642943	-0.349291970334248	0.13656009331134	-0.516735240076883	0.418563751146568	0.272556651104796	-0.038415616378349	1.94847227291125	0.0702804782193487	0.128258857529991
RABEPK	0.377672244968877	-0.0709773136088979	-0.151004766310473	-0.0702201887651568	0.456846871100718	0.215667505105676	-0.607056561489891	1.94782334703159	0.0703772220086989	0.128378558798662
FRA10AC1	-0.0803872777908111	-0.0865820398055142	0.821617363662614	-0.0127406867719402	0.511527013295145	0.1065505320708	-0.860944757551499	1.94780096273513	0.0703805613188259	0.128378558798662
ASPG	-0.0563492559282113	-0.00916915842496633	-0.0838304173565238	-0.484053039918198	-0.155148195178372	0.0193711076226832	-0.819162224028875	1.94754533455363	0.0704187065452986	0.128416671122784
KLHL21	-0.109126806055665	-0.0524625842070785	0.132583291474724	-0.162064274852338	0.125176726276101	0.131847397508674	-1.1920403745454	1.94738866270653	0.0704420947912318	0.12842786030515
RACGAP1	-0.338413066583058	-0.0529861668070504	-0.525383869997606	0.55918214261893	0.27965794657001	0.0105529717535587	-0.300414270364634	1.94661984087963	0.0705569698425439	0.128605799095959
CDC73	0.26874574792068	0.126110939199949	0.338493510683491	-0.29897917786713	0.395087529039052	0.380146398949604	-0.732266718653153	1.94446650749367	0.0708796356885476	0.129162303076022
PCCA	0.175152311986874	0.148290738703649	0.167975773236531	-0.290001345660113	0.236942900547781	0.321900114575455	-0.930934388545975	1.94306004644078	0.0710911213852403	0.129515983257888
HAS2	0.0458580276801903	-0.0472224146145451	0.0399325139227325	0.120109945862536	0.356864622961555	0.00559434789242647	-1.16790327654037	1.94271788340183	0.0711426595081323	0.129578164271724
NEIL3	0.00185447994733472	-0.033081322889553	0.172209173768545	-0.225269511178901	-0.0465181386579634	0.147996722784175	-1.18775711148732	1.94246398398685	0.0711809252555142	0.129616146673691
EVC2	0.459954600304726	-0.00640392916030401	0.105978899820706	-0.0574245200040578	-0.0487293560828178	0.0650144763575042	-1.13867435382472	1.94168552768183	0.0712983665725554	0.129798249147983
TAPT1	-0.135403518980112	0.253918540584469	-0.447529543164511	0.0263346896323737	-0.0887081327573649	0.238176715093893	-1.01341492519336	1.94089297236883	0.0714181186045787	0.129984468188871
DCDC2	-0.0174914080112516	0.113560426369439	-0.0740323059286113	0.0236111018701572	0.0387567507056567	0.118091115134558	-1.23686361317703	1.93844592474208	0.0717890301019699	0.130627606961394
ST8SIA6	0.310837273357293	-0.0227882667778037	0.188571720601321	-0.12371406160993	0.157514564676955	-0.021974209056349	-1.19530716502097	1.93798610328819	0.0718589256246894	0.130722835373946
ARHGDIA	-0.0734858094832487	-0.240247572689603	-0.371185582734393	-0.371041011271004	0.315615301376458	0.0682381758475319	0.423700593388011	1.93676234156441	0.0720452504580804	0.131029768973846
ZMIZ1	0.615019891398699	-0.0163534379987908	0.245927723954897	-0.102802541794789	0.42432797896825	0.246601315544539	-0.818505361092999	1.93460451433735	0.0723748781667944	0.131567956256036
MORN4	0.503300073062564	0.253199662959265	-0.100588211245167	-0.0127526949124628	-0.0356659438432022	0.339827748533817	-0.770262174841836	1.93459381902649	0.072376515431014	0.131567956256036
ARIH2	0.146672701645691	-0.312154081893995	-0.0847346005075723	-0.0228706538890951	-0.0545522017514702	0.10468882609401	-0.977423230416372	1.93383491226565	0.0724927779578557	0.131747128690986
POU2F1	-0.119380509163942	0.320058549714776	-0.328997298629784	-0.124347093867231	-0.198568628841002	0.393793876760019	-0.775949549750644	1.93286884295099	0.0726410263824842	0.131984330093047
FAM122B	0.0577936466617891	-0.286766699983137	0.667845780642193	-0.341088556950829	0.392815150174641	-0.0514200062211788	-0.924178238324032	1.93163857877517	0.0728302215363239	0.132295795294386
THAP5	0.07724607276611	0.035633605920279	-0.00241643545065517	-0.447101015322294	-0.308667562101065	0.444223687743206	-0.490130944461206	1.93072186894573	0.0729714922424443	0.132520075201941
ZCCHC8	-0.0356582419173014	-0.0160176952545251	0.317857252646859	-0.192435549564058	0.431174302956244	0.141759602429911	-1.06535627713978	1.92979493487136	0.0731145953720642	0.132740599228817
PUS3	0.527457854181275	0.0691535606150347	0.0339212323211176	-0.0063909567871379	0.0205182298734604	0.0479972464157912	-1.13254284346629	1.92970439911693	0.0731285864370468	0.132740599228817
CLGN	-0.0259713795417382	0.0835063824169099	0.0658094840340353	-0.0491218168387282	0.0395556084420841	0.11206708321043	-1.24793613230145	1.92913322794384	0.0732169100518673	0.132868522288177
ZNF639	0.848725007335215	0.152366730698787	0.184394088759122	0.134963264880994	0.415133928008356	0.320703929575481	-0.467651822136612	1.9274158474218	0.0734830714425242	0.13331903090864
SYNDIG1	0.438947648872918	0.0154504739938219	-0.0891603700101791	-0.0707103329865457	-0.0677629204426838	0.0021246506516247	-1.1605118651227	1.92696960292934	0.0735523766617072	0.133412254354227
PDGFRL	0.667978057132154	0.031376290112237	0.0862990080002065	-0.00201786250550945	0.113237657136629	0.085056573064414	-1.01649730114939	1.92627325036098	0.0736606459338427	0.133576089727534
SIK3	0.408203454091372	-0.0966764367459957	0.0651044363786019	-0.00561626278950618	0.0768064722904231	0.00302951107784576	-1.19005261495069	1.9255619152832	0.0737713962956028	0.133744343405862
FNIP2	-0.1768351497739	0.0816170792969322	0.199394408979264	-0.471229487293259	-0.082204580847402	0.368696942779347	-0.777085485487779	1.92525902291906	0.0738186012707555	0.133797338168859
TFB2M	0.704223701379194	-0.250631148944128	0.349628767824451	-0.243284918647859	0.407208902868517	0.158687390586205	-0.709244969066285	1.92503132434708	0.0738541058133479	0.133829105081442
DPYSL4	0.120800060945076	0.0861913847044485	-0.0972949231922128	0.0534800515957272	0.273229771174695	0.360390131973	-0.740799309856441	1.92468157412158	0.0739086722470075	0.133865650412708
MRPS2	0.731689864217374	0.0358689352731501	0.426737985808549	-0.314299904948527	-0.0262988319084565	0.462703646911909	0.103759512638916	1.92467153182842	0.0739102395481232	0.133865650412708
TMED5	-0.290117255535308	-0.172909677886334	1.01496182482072	-0.461224213498689	0.789285971708098	0.300729108342242	0.339856709070496	1.92417746820741	0.0739873858969353	0.133972780495448
NCMAP	-0.0333607009264296	0.0351334309614871	0.28727239657391	-0.0978862281918491	0.307103942069733	0.0894207194508234	-1.17755010563804	1.92386936076213	0.0740355333697298	0.134027361479637
TRIM8	-0.840628961587988	-0.14519277004395	-0.235001608116209	-0.371910630016512	-0.539808677562286	-0.0109637487187483	-0.770770942391784	1.92261205536141	0.074232309877868	0.134342574549125
ANGPTL1	-0.0273224227412574	0.0318933589724918	0.182704184423275	-0.0671764326100183	0.0441405351482582	0.0894175875019032	-1.24842539512751	1.92252630130003	0.0742457484813409	0.134342574549125
HIPK2	0.182193114381583	0.115363898502141	0.356705012092457	-0.350197990042936	-0.0714850252672465	-0.121146800343617	-0.641490612845578	1.92238236739739	0.0742683095419471	0.134350740274667
COMMD10	0.408567330748682	-0.0527788633006677	0.346863867529874	-0.252827866662177	-0.00518139650873115	0.474022310399072	-0.248514941083897	1.92102514621389	0.0744813591913081	0.134703410549101
SWT1	-0.195349009515254	-0.0490495303262384	0.124178585062983	-0.121234854680671	0.295460920976703	0.154825035370638	-1.10748344824494	1.92054037231469	0.0745575928399681	0.134808530750722
THOP1	-0.353071676707759	-0.154836380352089	0.322199181843212	-0.606909055283134	-0.00197889496104954	0.306994341614742	-0.670543037444963	1.919949969348	0.0746505343411626	0.134943802242743
SECISBP2	0.445524159929735	0.0924217401714074	-0.348591627392736	-0.303283399002399	-0.0349828334902216	0.195569105456592	-0.67126323995519	1.91804067847697	0.0749518265664802	0.135455546725147
GLT8D1	0.858378512958167	-0.00772036630472083	0.433220234281938	-0.0898250705080723	0.108641253702774	0.09649562723506	-0.794312040295317	1.91373322641806	0.0756356722461649	0.136658238883605
MYLIP	0.104454614230591	-0.103862215031387	-0.157301808419928	-0.229162141737568	-0.213412181044106	0.166973080619656	-1.09515035313841	1.91275639338605	0.0757915496094603	0.136906647729392
WDR53	0.175844412240243	0.414264763751147	0.225395818498886	0.0691565526776454	0.149416468156014	0.342804724080335	-0.792579775934159	1.91250327261905	0.0758319893487784	0.136946464995708
ATRIP	0.647081305725726	-0.312588686358691	0.0155141314949696	-0.373753912614918	-0.079017470359718	0.0667959000181724	-0.68748790556195	1.91229566616366	0.0758651723300553	0.136964529462912
ANKRD54	-0.13413111045807	-0.037602013742278	0.517296748540218	-0.293176901511123	0.123162448778718	0.255627357716664	-1.00030580124575	1.91221048689858	0.0758787909061057	0.136964529462912
ZNF830	-0.444706858095579	-0.0960282404460057	0.00225568389207227	-0.377284185886678	0.02778812112987	0.402815181633217	-0.533185063132555	1.91151113400396	0.0759906894633742	0.137133258755238
GALK2	0.372208077487486	-0.122185084290419	-0.0582139359695141	-0.205394291586747	0.0730146561195791	-0.00204123251151669	-1.07728118525978	1.91138134521988	0.0760114727514874	0.137137518943789
POGLUT2	0.0503979131384471	0.300325737323834	0.237558883208228	-0.371094187908587	-0.0415966731611333	0.468819379259412	-0.463705694112321	1.91125419835675	0.0760318380550753	0.137141023135929
MRPL46	0.194086212720086	0.206499136229818	0.35834974474179	-0.61941893515133	0.34430082864829	0.202418643205726	0.292896508241477	1.91084027171615	0.0760981720803132	0.137227420776611
FOS	-0.0556411482031425	-0.0846440239743978	0.400759941037934	-0.037938232568431	-0.113898020641163	0.0417448584383918	-1.099702080969	1.91064176245753	0.0761300031675121	0.137251572675941
RASAL2	-0.0158331316466421	-0.135994606370737	0.0709153129507351	-0.317764553862758	0.226621851354256	0.150788726352901	-0.989390030295863	1.91041916055528	0.0761657120933393	0.137265348466059
CREB3	0.245071751291648	-0.276629208278787	0.320840660888705	-0.0959295352973436	0.385257840094125	-0.149658886828085	-1.04142345274342	1.91036424555223	0.0761745237121561	0.137265348466059
TMEM161A	0.0210716180898647	-0.120621665061744	0.146287951154891	0.0987619691642755	0.531645309906259	0.0726497419387924	-0.984099718973819	1.90902836879766	0.0763891665273296	0.137563483994955
RUFY1	0.855646984243233	0.116289859554139	0.14744929166172	-0.425702941564597	0.183080320156521	0.189935769752557	-0.335589556190774	1.90899160738201	0.0763950810473792	0.137563483994955
DOCK9	0.586597507630243	0.13377794467472	-0.0671340342625025	-0.0809299371969861	-0.118893799139245	0.0125187255023754	-1.02927768216209	1.90898955385645	0.0763954114501803	0.137563483994955
DRG2	0.620128039746932	0.113863630099713	-0.307253544377598	-0.224944520284738	-0.627359596588444	0.362305022989606	0.461208628723939	1.90834647614309	0.0764989443637607	0.137716600204071
HABP4	0.545274845864888	-0.328577731974225	-0.0504171340189484	-0.28736848968881	-0.0761556559957823	-0.00542926299391385	-0.809575144420519	1.9080876568613	0.0765406496289396	0.137758364564271
SUCO	0.278392625519467	-0.206249302311422	0.383363207572053	-0.257734970616645	0.370600898010873	0.136237667315429	-1.01995609619422	1.90790839906004	0.076569546880813	0.137768684133287
GOLGA4	0.407200419575124	-0.193813839073423	0.679844919523232	-0.534346459587628	0.383641562898673	0.188951917412673	-0.66568960035367	1.9078224985257	0.0765833980311043	0.137768684133287
STOML2	0.645197860798215	0.073270603180569	0.780623516672376	-0.403334633410352	-0.193682174571936	0.0860334701815561	0.916267735599532	1.90674125595537	0.0767579416262996	0.138049315647783
RIMKLB	0.259488082396312	0.0435407063908432	0.261248656748606	-0.3744737648389	0.220428665879597	0.153118128248275	-0.967462032162797	1.90641341307341	0.0768109371071591	0.138098563863521
SART3	0.299857302336677	-0.334358525033744	0.0375914359910706	-0.402364702970269	0.35069570255103	0.140566591951052	-0.479213091082631	1.90634235595644	0.0768224278558355	0.138098563863521
RGS3	0.459738360586368	-0.0236934431559156	0.0302443862338502	-0.00164850300739916	0.011491103847826	-0.0191164867519835	-1.17547553729581	1.90570666348923	0.0769252969414064	0.138230358802287
ODF2	0.274635937538061	-0.158618230127667	-0.00953242206894805	-0.382699658982287	-0.210962718879024	0.288789973254497	-0.802189655939403	1.90565981919643	0.076932882390902	0.138230358802287
GPCPD1	0.120745272552639	0.0549390358286775	0.0711525514364545	-0.10449065920621	0.0938868101924498	0.179664209704133	-1.17509711600288	1.90495564634354	0.0770469912946538	0.138401979536053
CETN3	0.810511690765203	0.238107066555648	0.379752466235141	-0.346711723392761	-0.0132302845045304	0.199418991213169	-0.29182106146657	1.90475364065156	0.0770797543643367	0.138427428585795
NADK	-0.0693914493823765	-0.399715162443084	0.674449609515608	-0.476541949022117	0.12365177167003	0.0285470999730946	-0.9323313048933	1.90376401610551	0.0772404455695736	0.138682555914111
MARK3	0.675196764473055	-0.163782008468778	0.287026294826252	-0.345596394337964	0.474209402556088	0.237208333351426	-0.499152656601748	1.90331538882253	0.0773133932354695	0.138780057691062
SLC7A3	-0.508111166490741	0.0209196754387919	0.199987478523179	-0.446867822903291	-0.0940174016910622	0.322115924649304	-0.793888306859555	1.90313503056402	0.0773427376804685	0.138799262124737
BSDC1	0.295796119288849	-0.17308140864163	0.101245431433825	-0.106596393796972	0.275581893190455	-0.10793149896381	-1.08493102886582	1.90198793247517	0.0775296112662235	0.139101090929325
MOCS1	0.481289094705839	-0.117825936961203	0.0458869398398589	-0.0367856759136404	0.104067721894854	0.149394303255712	-0.998614032536761	1.90186427347143	0.0775497812963688	0.139103752281968
GBA2	-0.404608071996315	-0.249678252247184	-0.203122263123567	-0.216462133376451	-0.158278807384982	0.0529950412319001	-1.08257181376975	1.9015380960925	0.0776030072541698	0.139165691640578
BLOC1S4	-0.118476083561329	0.475355883192223	0.190410293358187	-0.164079897747893	0.0859377914037761	0.241579302385319	-0.763783805896357	1.90069432054923	0.0777408511999133	0.139379310291945
KCNS3	0.24671078910445	0.0572204628332529	0.0407530254960405	-0.0209464597225007	-0.0101519475688224	0.0228648152217171	-1.24714885595942	1.90046744980049	0.077777952451187	0.139396650099571
DISC1	0.389292558543168	-0.0255233974132969	0.0695991865297177	-0.0461602723831385	0.0951082025560327	0.0338188617298668	-1.20736239673958	1.90040618103279	0.0777879748137582	0.139396650099571
JMJD6	0.649172517218028	-0.170465909442496	0.194366131516843	-0.193754049568843	-0.0398745399799825	0.00921350365688794	-0.988590719044368	1.89851710675677	0.0780975730787681	0.139893443105251
LIG3	0.380612552122093	0.119385407119346	-0.208156894426638	0.0846375906189834	0.54234466524758	0.224576152288645	-0.591057574909511	1.89843982698824	0.0781102624439892	0.139893443105251
FCHSD2	0.271735489269064	0.0397719068102303	-0.00102743271571065	-0.155581542672628	0.022025421717586	0.190583228035726	-1.12059466589597	1.89837091023271	0.0781215801972767	0.139893443105251
GTSE1	1.11408780266783	-0.0265869550927995	-0.567536530029811	0.276637095923927	-0.115923553537275	-0.0997990769753239	-0.115508969015504	1.89816164010221	0.0781559565117935	0.139921342057189
BACE2	0.127775414481801	0.0459432560592129	-0.220874652429015	-0.0676940604679926	-0.088738106083356	-0.0501455403913227	-1.20451742614447	1.89761673052123	0.078245532745264	0.140003657282065
STIM1	-0.322594186783072	-0.17946201102884	0.278708194112266	-0.418096401898139	0.0317475600204703	-0.0242612446394961	-1.00132382090478	1.89757426774097	0.0782525170480231	0.140003657282065
UBE3B	0.430914591475557	0.0463131538184644	0.0537336694058544	-0.0642792658026253	0.0515389001140678	0.0445610747254434	-1.16935273748379	1.89753875809961	0.0782583581341583	0.140003657282065
KIAA1143	0.449245713829071	0.140650721387794	-0.0353369458474328	-0.250705981322129	0.113625522263698	0.417656209398852	-0.574050179429693	1.89682539842807	0.0783757856538775	0.140180045268492
MRPL38	0.226350161132406	0.524672453513951	0.182500499421122	-0.132202373156109	0.615244269007555	0.209629374827543	-0.404382570274597	1.89658392372682	0.0784155719246595	0.14021751559144
IKBIP	0.653913785302528	0.0659467666994844	0.0706289718634928	-0.0359553744188148	0.0242188379017616	0.0499669317882841	-1.04763457109208	1.89619602230027	0.0784795228449193	0.140298167160802
SEPTIN8	0.560963680944225	-0.174342099138017	0.608664642300627	-0.212055643598963	0.444835509939594	-0.0624056314630889	-0.885507003474345	1.89546544040725	0.0786000994724543	0.140462625798969
RBPMS	-0.415478500359468	0.0237324955751259	0.36805152128489	0.304822991745106	0.549581976767028	-0.110867131404597	-0.780314326141733	1.89541000455375	0.078609255652674	0.140462625798969
ZNHIT6	0.617274494271035	0.371372763358563	-0.728749268345422	-0.0123032305353909	-0.245590214071952	0.129557711325923	-0.622665589637794	1.89499925114516	0.0786771291344312	0.140550167812984
IFNGR2	-0.117701766018715	0.0125106066271106	0.184689455301787	-0.222892865796128	0.223991525152593	0.256112966856957	-1.04486842673101	1.89447658025028	0.0787635738345545	0.140670835802405
MPP7	0.55678474562491	0.0989391231891349	0.0864046067112665	0.111382507099599	0.356561130322745	0.111475441184861	-1.05448442300861	1.89398170268144	0.0788455021657609	0.140777054060829
MMP15	-0.378099708874723	0.368459375950717	-0.920818299753388	0.288663568537952	0.259083246377379	0.0740287882043736	-0.00814624934973412	1.89380612852201	0.0788745877483663	0.140777054060829
CUTC	0.803425602635342	0.34184850601805	-0.0373113795471878	0.138291035186072	-0.0919258212824985	0.153108239655635	-0.696979339392658	1.89377478367705	0.0788797813658941	0.140777054060829
CDH1	-0.0679992271213017	0.00740464140974096	-0.216135142932459	0.206075730706461	-0.0454343827751772	0.000209581490765864	-1.19915599395828	1.89349442200644	0.078926249265011	0.140826222322325
UBE2A	-0.074963078740484	-0.3543846590406	0.345777909632766	-0.668839979508491	-0.520737671043354	0.213011157974762	-0.425600038155059	1.89281346820955	0.079039217065196	0.140993992770985
MTSS2	0.491499155363706	-0.0438067819356825	-0.10200768037121	-0.00476151984377415	0.0580356840460803	-0.129669970198286	-1.08582698043386	1.89221642925339	0.0791383858147035	0.141137073312087
MED16	0.373382471908869	0.152314478589532	-0.0203500305619813	0.161807890152497	0.172562117591074	0.186239238046633	-1.06557921948112	1.89134803336317	0.0792828311326	0.141360813161934
RTCA	0.621068849607363	0.149190184435125	0.0274154624952197	-0.186912572388792	0.119859654607145	0.381472154298015	-0.615388705922585	1.88997862272013	0.0795111049540386	0.141733875784929
RAB22A	-0.206320176558218	-0.0624800878533121	0.109559382174805	-0.255436328198055	-0.100332406171053	-0.0236040137751071	-1.172779127476	1.88978017623557	0.0795442349793312	0.141758986159
FAAP100	-0.19528929098959	0.0345438528885658	0.260706743187402	-0.243753651844265	0.185466180090308	0.0095368113038615	-1.09227004905481	1.88854749874646	0.079750310601167	0.142060306896696
VIPAS39	0.0525781831534455	0.381387625654142	-0.177870486483979	0.0316374650185263	0.0753622874531804	0.115640588878842	-1.11834878455645	1.88854050779222	0.0797514807255901	0.142060306896696
RRP9	0.789284739044446	0.546759866406923	-0.10834593244055	0.643285288497342	0.519898843117661	-0.235055320227555	0.0608576906549233	1.88745201560873	0.079933861519462	0.142351116064803
PRPF4	1.00279894682347	-0.250179319995373	0.818754445877209	-0.21469889477604	0.17014194886634	0.0392101930604988	-0.237801795749016	1.88630896211407	0.0801257961623191	0.142658796133055
MED24	0.482663108001046	-0.200694584044139	-0.0345602424506426	-0.170370711969854	0.337058495378418	0.239458615589398	-0.538505709927053	1.88585302069813	0.0802024729940446	0.142761169050136
SAMD11	0.0389311035059794	0.000694834563158551	0.423070284533754	-0.123525233091205	0.217427202351919	0.213221585870364	-1.09825831253943	1.88446507137717	0.0804363025284187	0.143143159460088
RCC1L	0.176494761667129	-0.0152162489431181	0.0509272753381794	-0.135431769436703	0.269066826589733	0.110508179771341	-1.13901119101013	1.8842834063238	0.0804669541040925	0.143163481441411
HS6ST1	-0.20837063808723	-0.0547019368036201	0.185179522036327	-0.246176213359705	0.236182345761927	0.315489459381526	-0.916808589633997	1.88284004603407	0.0807108671590177	0.143563129063734
ARPC4	0.234693648912737	0.277991785173398	-0.0436642945058148	0.204755453386023	0.710720542249423	-0.207269384042543	1.79739264505029	1.88219646183255	0.0808198447102382	0.143722628768039
RNGTT	0.224018725150114	0.0387794881411418	0.220325502570523	-0.317507258451486	0.325517514788256	0.24633938887609	-0.915850766765017	1.88112452990435	0.0810016535918646	0.144011537935954
DUSP16	0.000836702317944179	0.0382869885429765	0.274453732252491	-0.0670263361369303	0.0680973023768428	0.0612889973625505	-1.22959383230295	1.88085306544339	0.081047755777391	0.144059095990186
TSR3	0.656789565296624	0.224324133176413	-0.0275087992386361	0.0977551005520709	-0.00501188004537586	0.370676655016094	-0.400732555398374	1.87994370093592	0.0812023664036892	0.144299454645276
AOAH	0.425181195883309	0.00134363690902437	-0.000701107155719449	0.00255614259288258	0.0318508807228456	0.0175110014664763	-1.19034393804485	1.87954451426394	0.0812703216984641	0.144385745757367
SDHAF4	0.522173593289334	-0.288480920526867	0.712749157971688	0.0583202152376169	0.337503102705983	0.214854605363747	-0.391363089536365	1.87920611081475	0.0813279704286746	0.14445368930352
RCOR1	0.0662258736956938	-0.0836511552220623	0.0486168840909828	-0.268408921902968	-0.0196634574556195	0.258872071614102	-1.02508775377974	1.87890345190882	0.0813795616520178	0.144510843735119
TARDBP	-0.21990489276811	-0.213567918560567	1.12089260568249	-0.422119961407199	0.708252770778587	0.331361786266012	0.0627561462006285	1.87847598526865	0.0814524787081563	0.144605831505728
FASN	-0.038933171315559	-0.19430917829751	0.294917881214585	-0.588539166097307	0.207909408228221	0.461438056047925	-0.0639357911153439	1.87695662871001	0.0817121348277958	0.145032220233217
HOXB9	-0.281293068219972	-0.0699451932302439	-0.506234156024936	0.223037367304415	0.0256069470303046	-0.0937131160694208	-1.05128498523524	1.87675812627137	0.0817461146221209	0.145057944516584
EDC3	0.398977297608014	0.448751584883026	0.0434363919913566	-0.0919180797609531	0.39508872110443	0.318933602810926	-0.709776293970601	1.87502438195402	0.0820434492256934	0.145550866548156
ECHDC1	0.548638552280136	0.129900702506428	-0.0658545083460896	0.0418929805741514	0.0828428634680777	0.0576190215322595	-1.12296009552307	1.8746516029301	0.0821075095934305	0.145629807341791
CDC5L	0.148182312404305	0.419421528160355	0.569453155168808	-0.237483594758536	0.324215620416256	0.529215648306443	1.47021575824887	1.87431213578087	0.082165885336496	0.145698630406116
SELENOT	0.677618901030136	0.618873635232777	0.300131633712772	-0.0329603495343656	0.0673401419561437	0.306445744766688	-0.0112606277274877	1.87359638523947	0.0822890924846932	0.145882354002395
ELFN1	0.314755142926925	-0.0626066548576428	0.0532811967173483	-0.0947530538344314	-0.108299676459374	0.0284100825361651	-1.19763625988159	1.87346156476812	0.08231231901152	0.145888786362323
TATDN1	0.41093380742972	0.510635970805495	0.00128594430588341	0.22468151300342	-0.189228643265311	0.125041106029633	-0.691349764735558	1.87248749377531	0.0824803080142118	0.146151728840227
C1D	0.790831837857769	0.783469209895409	-0.500620562231325	0.117811292794645	-0.390961431026906	0.211171927474414	0.642535528603654	1.87192998773806	0.0825765971807704	0.146287527228381
NARS2	0.481366180569988	0.195444429404091	0.164866534008828	-0.235561865426953	0.150761759242242	0.242982798659942	-0.909975009255213	1.87079649355158	0.0827726852011388	0.146600016330544
SSR2	-0.523982240871651	0.277143631392285	-0.109484976835259	0.511382038925293	-0.258380868007538	-0.00820061644926095	1.84184667635336	1.87061675246045	0.0828038185305463	0.146620272393289
NXT2	-0.841985952494012	0.155060741567126	0.223799263953449	-0.354626277070416	0.202789207967338	0.241452726374424	-0.303453962784101	1.87024571939395	0.082868119865087	0.146699235261762
TPGS1	0.28095971366502	0.154442834841713	-0.110676953840344	0.0912210391719055	0.187407271590225	0.120913873964872	-1.16685014746376	1.86936654315171	0.0830206667989765	0.146934342285207
TK2	0.522933668828228	0.043588391198689	0.0688871285961921	-0.353532031970809	0.0434603043517288	0.158736824157492	-0.843706693919224	1.86914029290593	0.0830599653354813	0.146968952212342
DHDDS	0.388569244649436	-0.0272165946544071	0.22387407301003	-0.124665495648091	0.239687041701811	0.0803923271191503	-1.16135535771002	1.86666729093537	0.0834906254057485	0.147695868707317
CD2AP	0.615975158813946	-0.209908584755902	0.84737821843514	-0.559357372203171	0.220086047123803	0.196300422111499	-0.457716796107723	1.86568801279394	0.0836617257589008	0.147946016750502
HIF1AN	0.088391258187516	-0.0899443298415371	0.303946296313964	-0.142077019774771	0.222492972487636	0.224133697423431	-1.0792683749802	1.86563052510421	0.0836717800268154	0.147946016750502
DEAF1	-0.0982933252314809	0.197322655654292	0.049008886413388	-0.113156159112939	0.138084241616908	0.162855632330829	-1.14696409589217	1.86537647412239	0.0837162253347384	0.147989451767227
UFSP2	0.126354563437303	0.140622609475162	0.723147366975392	-0.0633723432425417	0.643134714746537	0.238200535826621	-0.757620477316152	1.86502805933132	0.0837772143932497	0.148060543063166
LSM6	0.455035798189587	0.17534576629219	0.219603841381923	0.419185831412885	-0.0579909222182288	0.072450490855544	1.97587921054721	1.86491952784734	0.0837962208389466	0.148060543063166
ZC3H14	-0.0128201308463467	-0.519910712270866	0.428151361433407	-0.304747302647418	0.320707523176188	0.126307912033533	-0.781118113115541	1.86406485870043	0.0839460317116452	0.148290047475436
MRPS34	-0.306351906265447	0.62714559674893	0.050378284840241	0.32893642384567	-0.206718705576897	-0.0983830418903629	0.211486907614047	1.86337206880905	0.0840676473739918	0.148469648173664
WDR3	0.203471145889561	0.473777447089102	-0.177775439656577	-0.404641933472995	-0.293295850240534	0.517996893530199	0.456132261935275	1.86247192171698	0.084225904355469	0.148696593732725
COMMD1	1.23723918417195	0.396393852595891	0.0437195445007649	0.328212188578177	0.459542186711638	0.170521050149971	0.910454460874185	1.86241397754345	0.0842361009901803	0.148696593732725
DDX23	0.226163212079834	-0.206108773115816	-0.509039266155976	-0.250375114418318	-0.199301553779558	0.293099336248252	-0.188005038947956	1.86180425811758	0.0843434639014544	0.148850816804748
ARL9	0.753064405021437	0.274771387019423	0.102377742180675	0.0199904738777598	-0.0450763697923968	0.249245961878513	-0.646836006832001	1.86144565323669	0.0844066675749215	0.148927052246437
KYAT3	-0.0160472251340508	-0.0247268843399342	0.0001757038409739	0.0887815467332431	0.090449365907524	0.146712921269946	-1.13827134012977	1.86133018720483	0.0844270275431108	0.148927676073677
PAK1	-0.170991700154206	-0.144878875517793	0.131360464505337	-0.221846978214741	-0.0684621050766871	0.131917632513942	-1.18235542095714	1.86110867193102	0.0844660996085495	0.148961299570254
CDK12	0.5418997229403	0.0536405208950991	0.477952587310291	-0.170356987418212	0.490198651787678	0.272588640130036	-0.846869951061482	1.86082919620089	0.0845154186556081	0.149010541254441
AMFR	-0.154840333616134	0.199906890174299	-0.015432741412659	-0.0498375014605873	0.0145061322394473	0.205427864818883	-1.13951306752535	1.86066698247396	0.0845440565735343	0.149010541254441
MASTL	0.628039747143853	0.154290562477971	-0.160333859591959	0.168696029984829	-0.0681052881708904	0.0283270672267283	-1.02245812957975	1.86061025309747	0.0845540739197691	0.149010541254441
BANP	-0.345905719709843	0.0814426207399761	0.0208629472158078	-0.278161636163238	-0.289379957210779	0.111261128997352	-1.0991843778752	1.86039300178551	0.0845924464779893	0.149042880847847
FANCB	0.513398375908769	-0.0523300856911378	0.0577174928012386	-0.0847135926816811	0.0837096755487914	0.0793281829654272	-1.11969360301774	1.85987363306501	0.084684245855084	0.14916931522604
SH3PXD2B	0.644664680040742	-0.0709918989247468	0.178923630949939	-0.0354434598025777	0.152514214881953	-0.0245441754247289	-1.08333690081958	1.85917960435679	0.084807058955453	0.149350306804919
EPDR1	-0.230429308071286	-0.0875863469823633	-0.167683693414591	-0.183608992739172	-0.262721247243599	0.0402049510697174	-1.19978041870695	1.85804783559467	0.0850076826199983	0.149668209418937
USP19	-0.123715731256793	-0.0824943285323617	0.414312157679928	-0.223931170743889	0.363805013185203	0.297207189546762	-0.899207277238493	1.85692096556945	0.0852078690570029	0.149985192069125
TCTN2	-0.0102824233281141	0.104577501827829	-0.00452815381320114	-0.265446068255377	0.230704902063982	0.165480191830969	-0.987441840257699	1.85650017220715	0.0852827327212604	0.150081480467391
DDX6	0.480078457144317	-0.133049426148153	0.291152654484547	-0.298313690486303	0.378037287041816	0.247407511368094	-0.808239737574448	1.85594464706235	0.0853816587313445	0.150220058519529
KDM2B	0.320505202108506	-0.172261404305301	0.0838645999234869	-0.277730243359489	0.314887070592252	0.230643770765229	-0.815758195715113	1.85495921597705	0.085557399081274	0.15049368590761
BATF3	0.119774094046586	0.216475965222221	0.0955221814493471	-0.163353864308275	0.0103221333080948	0.0526536886974559	-1.12485908556181	1.85416659637523	0.0856989936144318	0.150707136419993
BRINP1	-0.125583138352615	-0.090928948044452	-0.114190970065092	-0.0814837661765783	-0.136347838175524	-0.0482155198032893	-1.24964151906062	1.85343503908375	0.0858298699644834	0.150901641949838
SLC25A4	-0.372614002164159	-0.287125676470008	0.44193874274569	-0.653553542689838	0.0169573221586871	0.230363020817012	-0.665685449981577	1.8517513962684	0.0861317697180681	0.151396669133719
ANAPC13	1.11225062595536	0.218313884380222	-0.441631797710501	0.163778373037307	0.229308814250705	0.152836796153806	-0.10576440975372	1.85117746251123	0.0862349053393405	0.151542170761579
MIF4GD	0.756099443036172	0.0674177362092378	0.482628050508818	0.119772444711752	0.765998167133616	0.063741767782496	-0.639671572543697	1.8507449585191	0.0863127006517306	0.15164308323141
BBS2	0.621686538904504	0.0685754450829114	-0.0622287905020209	0.0351308558091551	0.120117564710068	0.0499254953289054	-1.07849352995752	1.84823776315517	0.0867649393442153	0.152401653723062
PPP2R5D	0.283672887263549	0.0939906796136709	-0.0188984664633721	-0.15236584285596	0.226670445024319	0.132848146394513	-1.07976933808537	1.84804359521626	0.0868000527990208	0.152427363301701
STRBP	-0.0621271180829508	-0.195715962595168	0.553815596262881	-0.193864255200946	0.599127725178768	0.256527252136862	-0.698954640333785	1.84774618762116	0.0868538613487178	0.15243468943505
UBR2	0.300330683893122	-0.30471658613533	0.313705388917238	-0.55905061207858	0.00204878748077056	0.260303758638287	-0.661267198848554	1.84768202282469	0.0868654743771791	0.15243468943505
OLFM2	0.0860355729700416	-0.103667524143379	0.0442342032718474	-0.164429186335465	-0.107436744784568	0.0181532160295853	-1.24619031478404	1.84768101245996	0.0868656572519452	0.15243468943505
NUMB	-0.0669772335626295	-0.0375423226637376	0.107117221908209	-0.234616419013391	0.111270756535369	0.189791867839752	-1.13557509532146	1.8474885964321	0.0869004907263591	0.152459875787654
SPG11	0.518042558338591	-0.0352958382292277	0.128660642328406	-0.172833605604696	0.355233619182238	0.0855901181297726	-0.982172046958354	1.84722781092844	0.0869477216341954	0.152506795439432
SURF4	0.0721498219086724	-0.458265982662818	0.469013705098842	-0.391828423446064	0.647635088094135	0.0868808702078293	-0.412464849162721	1.84700045438644	0.0869889173470485	0.15254310971294
LEPROT	-0.337807379688731	0.213073720745956	0.23750338637084	-0.213413642320726	-0.172317658196676	0.209506969787891	-0.929137780738184	1.8466115482873	0.0870594262523241	0.152630798168229
RPS14	-0.203829217634428	-0.0105762681172021	-0.00167261249425674	0.16159207071	-0.0743982073116805	-0.168244318523799	5.01352457728079	1.84581695832536	0.0872036481758157	0.152847647049864
NFIL3	0.59650002007171	-0.0444728732405135	0.316299481407298	-0.04451260356329	0.281514351161539	0.0852872810116888	-1.06044528896626	1.8455267248227	0.0872563813415348	0.152904073141804
ARMC8	0.512655789167298	0.0566849460186553	0.392703152471156	0.0375607384647921	0.271534602749994	0.00629184972770063	-1.08371682420546	1.84492361353578	0.087366055104128	0.153060229276331
CLCN5	0.283469328044589	-0.0479518000806157	0.311685168299864	-0.200277011294109	0.154957634351335	0.137347583370392	-1.14944662356515	1.84410135978956	0.0875157819821425	0.15328646613531
ANAPC7	0.701415809442284	0.148153654818023	-0.00801128682381885	0.0650595037818556	0.233110212420554	0.263264993306546	-0.77509082532932	1.84366346783505	0.0875956147376073	0.153365887067469
DOCK4	0.114437807813221	0.132261714829931	0.0724069884353179	-0.168140893360938	0.052841269130722	0.108281199017322	-1.17671154783427	1.84362664508554	0.0876023309794303	0.153365887067469
PYGO1	0.0788179030348133	-0.205564775004453	-0.106306811313456	-0.141275778928195	-0.0845139163973751	0.0741694036708381	-1.15470489913811	1.84284182469426	0.0877455892074935	0.153580570435124
CCNG1	-0.533774137320831	0.401529448898711	-0.24400394517855	-0.101006738374522	-0.135148932905289	0.113963355646811	-0.859604690140006	1.84166087166915	0.0879615590986464	0.153922389734444
AGAP1	-0.0965957849986813	-0.316548403681803	0.568187641632731	-0.276256773587382	0.503319044087629	0.0176548683315546	-0.930001316328426	1.84147147691081	0.0879962402772547	0.153946888983286
ELN	-0.0944631909909888	-0.0758480441963557	0.0369562202762502	-0.0734438630225645	0.0472808081367126	0.126896534350696	-1.21006606237809	1.84090896917829	0.0880993179434446	0.154091006290179
CTNND1	0.746298352895004	0.20554499278432	0.281488713803674	-0.174293858091065	0.45459384770563	0.140303625314442	-0.803409927392419	1.84036994199069	0.0881981962652817	0.154227712708188
C3orf38	-0.143120233742375	-0.152179658259044	-0.00146664621762325	-0.221632034664927	-0.0336759471491667	0.124763284286943	-1.16591101909462	1.83929275837611	0.0883960966714382	0.154537469145652
SLC35B2	0.205443401631036	-0.0887972022949793	0.0849640984819502	-0.268235240685289	0.223012583731136	0.208131407831169	-0.968743906279386	1.8382905958717	0.0885805779570748	0.154823625807106
JKAMP	-0.00888637036867642	0.174867209620209	0.171338102321392	0.404159339355187	0.123664640116662	-0.000906954403645698	-0.9362388241032	1.83763755012788	0.0887009816810693	0.154997677848329
ENO1	-0.529379297438348	-0.185041520749761	0.315339004287475	-0.46701867577455	0.120862136232115	0.0463549178565602	3.15146773997519	1.83734067485151	0.0887557666921942	0.155057011794577
CC2D1B	-0.225592219558618	-0.432365329077397	0.350753329219502	-0.34910750139252	0.118152212858894	0.0572357545917878	-1.01596299949533	1.83670675037651	0.0888728537117217	0.155225134450975
HPS5	0.319875251939901	-0.0251398895025365	0.360280902241594	-0.191037813622479	0.201957386555634	0.19354873209726	-1.08425940663591	1.8362727399126	0.0889530974854817	0.155328842993649
RPRM	-0.0547475217600663	0.071108769888807	-0.0581104310957944	0.0833744380366866	0.0642622635434986	0.125523458884627	-1.21905982783695	1.83595738100819	0.0890114453398019	0.155394277464701
PIGT	0.676679006211416	-0.092037231977493	-0.176893055485945	-0.27016715370296	-0.0136328759271244	0.17867986987356	-0.68695299539164	1.83463497701706	0.0892564974671245	0.155773739011645
LRP4	0.228569084010552	-0.0677859191471054	0.0631940730940927	-0.0377983434349704	0.0433412998101119	0.035913103054702	-1.24051922705557	1.83455866753956	0.0892706569886726	0.155773739011645
MINDY1	-0.406722362878809	-0.409739032219794	0.543086073680631	-0.508438739175591	0.151070517183743	0.0826054238323043	-0.79765347032977	1.83366785227035	0.0894361028472134	0.156025861165844
NPLOC4	-0.102992353801904	-0.338122731222604	0.231609105874634	-0.441695539279054	0.141667345798604	-0.101251721724243	-0.79627189610314	1.83324595483756	0.0895145568969442	0.156119651842812
ROR1	0.494110581955306	-0.362101648541667	0.683122518963548	-0.139745288284376	0.665598487450349	0.0796338834936949	-0.749505881886313	1.83315321907966	0.0895318100103389	0.156119651842812
ADAMTSL1	0.0301654429010546	-0.0391260710999347	0.114969855636018	-0.0588360840464568	0.078525793464677	0.0564785042880563	-1.26467454094866	1.83286067232473	0.0895862570255841	0.156178008734999
NSUN5	0.607037778660394	0.125988467778989	-0.575248355012624	0.145246135614142	-0.139440318062889	0.0954250787956043	-0.805043824879516	1.83199032059016	0.0897484201421804	0.156417990199905
ZFYVE27	0.490462142975213	0.0121728971880458	0.12233317383109	-0.124099867087795	-0.0212259105595209	0.0603197800127002	-1.12187308812523	1.8318963772681	0.0897659395666303	0.156417990199905
STK32C	0.207820738273786	-0.0010425864539635	0.0578802914515668	0.00488842757154921	-0.00288931245823926	-0.0016279146529296	-1.2580905212239	1.83164422152352	0.0898129793322924	0.156463332120193
TEDC1	0.554662035967951	-0.152653888693552	0.324382628610283	0.011372246943936	0.389839864656071	0.11616840792394	-0.959340920762886	1.83132350399929	0.0898728417973088	0.156530986040984
CHD5	-0.0536398138298055	-0.126538574289255	0.161930508615232	-0.1493875504962	0.0813214384705191	0.140353685588346	-1.18972181407803	1.83091177949949	0.0899497441878341	0.156628279703915
RTN1	0.167432005183477	-0.00433732834140725	0.0372784363152302	-0.0448592271832676	0.0803847696130655	0.0477960234516169	-1.25685344772285	1.83054767830322	0.0900178014162354	0.156710129500107
TTC17	0.268242539275207	-0.138214212673735	0.176073936222206	0.00547611777470399	0.469915838837728	0.0390643583706594	-1.05276509921528	1.82968440619717	0.0901793505084861	0.156954661020615
EVA1B	0.468279858640083	-0.0288804783895189	0.0474402017541186	0.0202629031477692	0.0664152418189267	0.0245380549594935	-1.16874544966925	1.82931138952715	0.0902492369968661	0.15703957929048
ATL2	0.158459825099242	0.106219657738987	0.0493022362576834	0.0415937298046612	0.247485546562211	0.386065530875779	-0.671815702526504	1.82913114954258	0.0902830235204526	0.157061656248247
PLEKHA3	-0.361683453836087	-0.0392424339097284	0.0131267473579593	-0.319328035646193	0.068023393994481	0.0308740599565509	-1.01557876071728	1.82896288143898	0.0903145762835686	0.157079837816562
PTPDC1	-0.0526063829239041	-0.0557219660940275	0.140859893274021	-0.027069530950721	0.0760928318680431	0.104175017007874	-1.22003453123793	1.82805332588804	0.0904853054760935	0.157340017277281
SPCS1	0.752553506344729	0.25181578839442	0.47643226453061	0.281364907180494	0.147741173334526	-0.215524092664939	1.53797083038833	1.82776339759159	0.0905397885932482	0.157397988390504
DPP9	-0.398493706428928	-0.373318350143149	-0.0672087447973038	-0.386422489321073	-0.1140588327964	-0.037163414050287	-0.920356813468114	1.82535139379368	0.0909942106860734	0.158151040006334
RICTOR	-0.174368948045359	-0.361323152066351	0.186527453844714	-0.235230479649404	-0.112220435170994	-0.102297375972578	-1.12375170818699	1.82517757518536	0.0910270382819009	0.15817116549264
RRN3	-0.10666751224148	-0.0677578271814104	-0.351581581551666	-0.345609867374574	-0.0870724195755554	0.0511555254392321	-0.819526876164678	1.82439539030648	0.0911748962249607	0.158366372936855
UGGT2	-0.160761510422862	-0.0993604565301301	0.115639921783108	-0.419606986885512	-0.125849213834439	0.269409430044691	-0.963947285696853	1.82435821854037	0.0911819283190975	0.158366372936855
C22orf23	0.553366601763309	-0.0251803997966444	0.162059770149042	-0.105129283050436	-0.0399314532331265	0.0118905217927077	-1.04238956018062	1.82375740328763	0.0912956581132921	0.158526913691473
MED19	0.200742406323874	0.284888222014599	0.3997023058087	-0.138236136116338	0.558552569574462	0.52493683936687	0.125387211176346	1.82331113345552	0.0913802172324232	0.158636739057406
RSRC1	0.47611423329774	0.113729961730962	0.918132630432517	0.0794553496227555	0.423358874214688	0.304990076590424	0.0502298290742004	1.82222548399863	0.0915862237799561	0.158957297695965
MRPL58	-0.584809912946793	-0.686388763875347	0.888723472938097	-0.769694049788644	-0.06655676332637	-0.0029602514578788	0.490939231114026	1.82051352448092	0.09191193464981	0.159485417606803
TIPRL	0.306486965950581	0.147274230878037	1.05271050315341	-0.0271587396763118	0.648514771259157	0.144404705995887	-0.37844559825239	1.81992282535158	0.0920245632974943	0.159636301479159
NEMP2	-0.581039252701386	-0.132188343685949	-0.305339050999697	-0.213051219208788	-0.377595394580149	0.106272632015045	-1.00290860709249	1.81983259065254	0.0920417794127556	0.159636301479159
MICALL1	0.230512731460124	0.0477736683496265	0.158419817984436	-0.245404419071984	-0.0527150261428071	0.146630061995336	-1.13223333251243	1.81784750171334	0.0924212622291108	0.160244568548734
MBNL1	-0.360590539301011	-0.499389992372364	0.547603113830717	-0.0961022879345522	0.414880324825162	-0.0582373289990099	-0.805697113451253	1.81777294672832	0.0924355423627439	0.160244568548734
EMC8	0.0736568173399407	0.12602449997684	0.575384991273873	-0.015559175703454	-0.0890908779237377	0.384678448970844	0.14551130199982	1.81710672989831	0.0925632375615491	0.160428577510634
PFKL	0.186568836914322	-0.0899640416227886	-0.179023538205869	-0.210321135406962	-0.224298638233073	-0.220198855746274	-0.881161124209031	1.81559984117331	0.092852658520895	0.160892735109297
NDUFS1	0.113412711777857	-0.477994721149375	0.428644084101121	-0.225238803187867	0.369957196655622	0.252124035846671	-0.455474298740176	1.81538468655088	0.0928940493564684	0.160926996371783
PTTG1IP	0.980025122415863	0.486439760382667	-0.128293537605343	0.12452961977448	0.212404531464628	0.177061755133518	-0.539150339185963	1.81472073799743	0.0930218837480784	0.161110959195136
HERPUD2	0.279829089983488	-0.294769448943236	-0.0479072471994847	-0.2953177812119	0.319527091338144	0.0777865882987612	-0.643719103621179	1.81437337307031	0.0930888279574278	0.161189401096788
KIAA1324L	0.025917312463179	-0.0689353231360309	-0.0972446328954745	-0.102738760146717	-0.133684152437354	0.0454047340573086	-1.24456586197177	1.81373452945637	0.093212060405529	0.161365250618316
PTER	-0.185418591341668	0.17059494112993	0.238907004522971	-0.228946487110765	0.0756224814541339	0.112143210532311	-1.08839168477914	1.81338339313322	0.0932798575173141	0.16144507308972
EP300	-0.036748341831285	-0.546356354195152	0.605232397398968	-0.642940559117691	0.452930413088656	0.168791522003358	-0.118250693960834	1.81280489211675	0.09339165184456	0.161600989384218
DCAF10	0.453177463683312	0.0445443576315946	0.18074129785678	-0.0235534963055484	0.0261365565797604	0.00401048918848107	-1.16275701288856	1.81252488443614	0.0934458066033201	0.161609760679093
ABHD13	-0.579425557060998	-0.0685623007680205	0.171638693818147	-0.00825331038638382	0.0862651375800185	0.220041754841345	-0.851697854302513	1.81249721846977	0.093451158877119	0.161609760679093
GRAMD2A	-0.0497443851556339	0.117700687668211	0.421589064528514	-0.160522462353651	0.139943488901937	0.101322497441976	-1.10969632316257	1.81244195446466	0.0934618511181483	0.161609760679093
USB1	-0.445316851779394	0.176611061957281	0.15792189608221	0.0754795801454699	0.230362097193542	0.317728460473298	-0.730178702414912	1.81224887699012	0.0934992156487222	0.161636823336992
MCM5	0.336716935949991	0.511342714923286	0.21821313414165	0.420363784967478	1.06422708613753	0.199685728396636	0.309907249764096	1.81180099101882	0.0935859432689585	0.161749190084543
XXYLT1	0.262024126857781	0.112254166287377	-0.0977103256987784	-0.495003402096261	-0.170614597728155	0.370146228194945	-0.46612924493242	1.81141741157656	0.0936602768701407	0.161840088445062
MARCHF7	0.23002654714243	-0.390124673458789	0.277904317298858	-0.401271654059205	-0.0314041642882073	0.184860104668066	-0.884244806565033	1.81112203357836	0.0937175545605612	0.161901479728201
SCUBE3	-0.00184310430269423	-0.140266172681509	-0.0303203261295094	-0.111472062022157	-0.0261471264997096	0.117855092872682	-1.1836824917505	1.81064067834779	0.0938109639413971	0.162025247234283
PDS5A	0.332831049681413	0.435586306598055	0.256885055744962	-0.184065001381542	0.407462756966411	0.381256397075716	-0.560888082543447	1.80980806989115	0.0939727356388519	0.162267001645932
MTURN	-0.389650410396309	-0.24704335284039	0.0615163196373989	-0.523531695914729	-0.237690475483447	0.226956611873402	-0.84392414087142	1.80880180790645	0.0941685858332052	0.162567475172166
ELL	0.311848392697778	-0.0141082649209549	0.222503308325977	-0.47766364304939	-0.0177684489816825	0.321604916999075	-0.74569946347042	1.80727535130558	0.094466390678047	0.163043777465194
SPIRE1	0.0283461566442828	0.0126450410760076	-0.0147890042809976	-0.128547992776766	-0.0748169411085744	0.00810127399590799	-1.24529615920947	1.80682712807379	0.0945539994634963	0.16311621302805
MTMR2	0.536423450815844	-0.0340163997353073	0.107723734538816	0.0499557344951202	0.327748024615613	-0.00913773815977623	-1.10688050799638	1.80676687455582	0.0945657821202726	0.16311621302805
TTC4	0.562072186659516	-0.289812350534986	0.231885059168143	-0.267900165879048	0.6165321907603	0.102416760184945	-0.385007114072362	1.80672436028891	0.0945740966454946	0.16311621302805
AUTS2	-0.00983588668892171	-0.108947793602161	0.0498387022390332	-0.175253032148402	0.0737933798685943	0.136011975978005	-1.17154668032014	1.80637322055685	0.0946427945347642	0.163196887309888
MIPOL1	-0.139303705992304	0.0806252580009522	0.451858127891383	-0.124447387949493	-0.0878651446728898	0.123503243686439	-0.98780452893047	1.80536307674831	0.0948406746470139	0.163500227436862
JAZF1	-0.0416242181130272	-0.155470327501755	0.0770928772233555	-0.0793697848049286	0.114103802102538	-0.12263539462637	-1.18770461181082	1.80507714923066	0.0948967540779819	0.163559026940611
ELMOD2	-0.360706407031891	-0.249356914638265	-0.152475960435036	-0.427861067964246	-0.151169438953459	0.136062355747104	-0.844319584572457	1.8047508450198	0.0949607894674922	0.163631508517595
MAP3K6	-0.161419519080919	0.0633708609689151	-0.247989899768272	0.0077832741591944	-0.212585046043176	-0.0946113195510952	-1.21805572568115	1.80442671734623	0.0950244365903379	0.163686434951046
PCID2	0.264114400792431	0.0612274416517907	0.270670004867186	-0.627991414534564	-0.149747282687631	0.24059032829184	-0.478299524377028	1.80436457691225	0.0950366431835603	0.163686434951046
TICRR	-0.430282656693006	0.020560742765874	-0.163547097872331	-0.340891651374117	0.00435824524173664	0.259438022970233	-0.814518349102506	1.80384213220698	0.0951393262735223	0.163822175942972
CRY2	0.183602261380152	-0.0250240800881887	0.108544722952475	-0.14403815917917	0.0874601970229598	0.126673729991883	-1.19474453743763	1.80370391702303	0.0951665084187448	0.163822175942972
FAM102A	0.0856516007308238	0.109225136410716	0.176330706263312	-0.0829405382035723	0.155000007770526	0.228152418941201	-1.12948584247297	1.80361613941233	0.0951837749011591	0.163822175942972
GSTCD	-0.220750023907794	0.150877545168603	-0.320474537074848	-0.0344272862637783	0.0456439177274246	0.00596087413678173	-1.11188845705086	1.80351596315763	0.0952034837626672	0.163822175942972
STK17A	0.425587005207038	-0.160794905023185	0.201712779951522	-0.107248589048967	0.153687390368532	-0.114704719582811	-1.10558301894794	1.80340003995093	0.0952262953358821	0.163823559621055
RPL36	0.013020357104663	-0.13645650420676	-0.425402923683697	0.173899986629525	-0.242454668705321	-0.187519542590191	4.42846827379001	1.8015267577895	0.0955956121617499	0.164420918884489
CEP44	0.502396973707367	0.123260412627321	0.186206621139092	0.0159815965315523	0.406582953425212	0.208827240005038	-0.988977117006617	1.80069294092718	0.0957604168278452	0.164666330068487
LMAN2L	0.568438766222551	-0.0499823359014182	0.0168485608322194	-0.103295322829117	-0.138023543695619	0.0481059420425035	-1.02582615750319	1.80052042834995	0.0957945462938449	0.1646801557887
MED12	-0.0408957151108773	0.066644442896552	-0.0909163378107042	-0.00137629847915558	0.086143626387335	0.0767367994658905	-1.23468353667356	1.80042867961227	0.0958127021387508	0.1646801557887
TRMT10C	-0.566281283774966	-0.00502711033240969	0.369150514341913	-0.537031357417461	0.0604795461318312	0.368440438852546	-0.403477200248442	1.80004441376704	0.0958887771517222	0.164727918632802
ADAM9	-0.0536672207812106	0.0298589869244532	0.123358664377418	-0.151308965459446	0.267540734900353	0.269513950170474	-1.00500998189563	1.79998591440284	0.0959003633700993	0.164727918632802
THOC7	0.242850431257012	-0.0841116297724854	0.598292271522324	-0.447777150222597	-0.404963484054159	0.205886042714478	1.86336136034575	1.79995302487103	0.0959068779358632	0.164727918632802
RBPJ	0.0761579268187245	0.252954141768257	0.0793250027212057	0.0103565771027781	0.0871196280887495	0.155981773339014	-1.16769079710456	1.79907719023014	0.0960805060238478	0.164988070782358
POP4	1.02954096982569	0.53999918679786	-0.208657919962383	0.215703994315228	0.0875666638131736	0.265451031520656	-0.192540508699607	1.79842730931161	0.0962095247647155	0.165171518069313
ASB3	-0.0641443470404399	0.0742719179645109	0.36435937322267	-0.17882767683138	0.314942138922475	0.137514160014813	-1.10183299692344	1.79706659394107	0.096480172704127	0.16559797224107
GNA11	0.0866354971677245	-0.204364109852843	0.536012205357411	-0.228260966820311	0.192774562181231	0.37985881141407	-0.569843642237291	1.79664572712412	0.09656402345264	0.165703686164466
NUDT2	0.367661301316589	0.175996898845063	0.180968018118613	-0.054108961912194	0.0455106721539945	0.132358937566954	-1.13878865584925	1.79577571295149	0.0967375691041772	0.165963232175961
BYSL	0.414039794057115	0.681072818238799	-0.24033925126946	0.105130610976777	0.0393688520781148	0.478791366498953	0.384713636710625	1.79507772473051	0.0968770045508228	0.166164152506066
DNAJA4	-0.311313015721665	0.560765796345732	-0.0436733129365442	0.0221454365758307	0.00984414785284188	0.483866482976097	-0.179680221019495	1.79485212789141	0.0969221104797178	0.166177811907706
DAZAP1	-0.67110550674713	-0.36856348615595	-0.695588468660013	-0.486230968022698	-0.915094132557577	-0.0663070258488649	0.149946712344997	1.7948145998329	0.0969296157043605	0.166177811907706
TMEM181	-0.0699735745865583	-0.235938125319486	0.17931823198116	-0.323662348804917	-0.0474266825159128	0.0712647742846737	-1.15393213385025	1.79404072906047	0.0970844994856068	0.166405022834644
MTFMT	0.0182855981170464	-0.217197154552272	0.834728973979801	-0.386892252865242	0.417708240135924	0.183561080655991	-0.81802926185447	1.79366610997142	0.0971595570061241	0.166495336637566
TADA2B	-0.117856453800292	-0.0594277610509065	0.0323965668862069	-0.12983025728857	0.195790583094355	0.0522186174166317	-1.17065091301382	1.79226838218744	0.0974400662991929	0.166937595749411
FARP2	0.315510154194221	-0.064575704543174	-0.0241990544939705	-0.231406976837481	-0.150827009128564	0.176263768386852	-1.07846183151264	1.79204744341391	0.0974844735729183	0.166975246497194
ENDOV	0.209912538679307	0.0912395178004429	-0.221743475720602	0.0421910209336115	-0.131792285727423	0.221318500798415	-1.03528151526704	1.79107010391249	0.0976811328266349	0.167217791586727
LRIG1	-0.00614248505629427	0.0194583215726101	0.107832474561259	-0.0971010163961904	-0.0150444859410611	0.0623136820729311	-1.25822821013736	1.79102400766923	0.0976904171453351	0.167217791586727
TRAPPC2L	0.931367475676008	-0.282502330763423	-0.441347131243446	0.189098237203859	0.0406093820460188	-0.17596383057175	0.369505671057118	1.79100886129524	0.0976934679756414	0.167217791586727
RCL1	-0.424897299064206	0.102930457464137	0.405820464921023	-0.537795443959276	0.0633676785434739	0.17822441343517	-0.509037180338737	1.78957016127259	0.0979836496780636	0.167675928322645
ENKUR	0.563491778692981	-0.0437497687756695	0.106557780958576	-0.0992738339723769	0.0867122618130982	0.00586757962024983	-1.06121917366404	1.78926233549366	0.0980458386814108	0.167743788357716
ADAMTS12	-0.0400296403975176	-0.10862915936105	-0.0678880291429987	-0.0957247768524559	-0.103067628902132	-0.121869530180843	-1.2077803431502	1.78794094060385	0.0983132023924231	0.168162564018658
AGO2	0.270232180573717	-0.165760507063951	0.336482819682244	-0.271786272865629	0.0812566465157	0.166687623811552	-1.05704874149412	1.78753836438144	0.0983947886995978	0.168263452120332
PIGQ	0.107798477724656	-0.0452688647118349	0.305473579541716	-0.077313845366732	0.228281104997398	0.183406011322992	-1.13831268156586	1.78733243991151	0.0984365451836272	0.168296197139853
EMC1	0.351528829891516	-0.209439579663743	-0.212614236171305	-0.473703391341916	-0.110806489788522	0.185005578954402	-0.563478711431357	1.78628176254924	0.098649847226758	0.168622149886564
GAD2	-0.0746202227540649	-0.0886307247286396	0.207554761196893	-0.049248246212651	-0.0484397743721764	0.0158042954297326	-1.23789156429001	1.7856756183949	0.0987730933570682	0.168794055773649
SEC62	-0.168923394924674	0.313776985760436	0.0350489619959318	0.0300391467768967	0.0026739518203587	0.532172271849676	0.0514097737927463	1.78502388835723	0.0989057640518499	0.168981984760608
TLN1	0.473795794009126	-0.249022527886905	0.290821215029828	-0.256456411602798	0.587701970215234	0.0960713651070248	-0.623689574840667	1.78436166562867	0.0990407361069824	0.169160248254417
SLC43A2	0.231656948577993	0.0855026788193562	0.0416019721396748	-0.0580281672325209	0.27786074652443	0.197496394413834	-1.10623337557382	1.78428902778375	0.0990555510667657	0.169160248254417
RYBP	0.0880740847999185	-0.0918042239241147	0.203216074517434	-0.128474349751454	0.0848169927962884	0.196424719377992	-1.12743462890025	1.78358109192772	0.0992000443687526	0.169344190234614
MRPL57	-0.254028274957567	0.0648370221699044	-0.110685314462183	0.100668630341407	-0.916348962363003	-0.051984307860493	0.986466544030352	1.78353841738029	0.099208760560606	0.169344190234614
RAB3IL1	-0.506040145205409	-0.275565916672377	-0.122700552264384	-0.20599179446594	-0.228668335924706	0.18255743622	-0.898140555774325	1.78308073003433	0.0993022859341882	0.169464973978473
YIPF4	0.224125049244597	-0.184402834845968	0.368878251707735	-0.466912334615046	0.144912346790298	0.164907380134501	-0.900386043259916	1.78288021779639	0.0993432844381354	0.169496082823167
CDK2AP1	0.599779112002528	0.384672567071608	0.75531767479911	-0.218100604184085	0.474331142673118	0.346963500750711	-0.111718511513398	1.78262013318	0.099396486483362	0.169547993900584
TRAP1	-0.329719191096742	-0.0177585017480845	0.023124453541774	-0.623651636633944	-0.118147864923095	0.0452415665890335	-0.364484133264222	1.78231477523557	0.0994589824321938	0.169597556043605
ASF1A	0.0316755059819498	0.754442132295421	-0.536661262011885	0.572375441506388	-0.015144353561444	0.329126968792308	0.667488011089618	1.78213591988512	0.0994956043128769	0.169597556043605
SPSB1	-0.0973162785000697	-0.0644226669945873	-0.0383673662434038	-0.251559513773109	-0.301368341440731	0.0735469362489685	-1.16965830191118	1.7821182272255	0.099499227672239	0.169597556043605
PAN3	-0.198742932518798	0.0257915110667976	0.0519984482332963	-0.202162311400488	0.0574162242452673	0.141807390944133	-1.17158249212086	1.78195441010586	0.0995327821948281	0.169597556043605
SBDS	0.315317549034479	-0.0764365136693935	0.734661205126643	-0.218287415826763	0.287317151145843	0.368884545857111	-0.507604739318853	1.7819218259734	0.0995394575973279	0.169597556043605
ASB7	-0.133198346527359	0.130450696905647	0.0674278901709282	0.0589817412352522	0.0916139539048643	0.218263368874362	-1.07669358600142	1.78104752217767	0.0997187247983049	0.169864116109515
TMEM168	0.0907940850948807	0.107028476712709	0.239082173719141	-0.223474729261816	0.0933030335894739	0.224589393435787	-1.09743477054558	1.77900526609662	0.100138608677643	0.170509480380279
GMPPB	0.536522902985172	0.235180058486713	-0.590942775597705	0.601681418280724	0.115738193113096	0.136145852573744	0.132491802576294	1.77898202050292	0.100143397128235	0.170509480380279
SPATS2	0.774924895392246	0.0141754885423927	-0.361306609289996	-0.266421255754692	-0.290602269419288	0.158268423959429	-0.385452103055438	1.77792807033572	0.100360722364041	0.170778883540457
GPR161	0.416404899319646	0.0236899874550436	0.0685137087960017	-0.0125417732150516	0.0622507185746422	0.00594519753708629	-1.18222201466678	1.77791938735731	0.100362514572149	0.170778883540457
ING1	0.0986106418990569	-0.046899476397158	-0.288264740002076	-0.317328539146492	-0.26593025837541	0.267802472184955	-0.834366586500755	1.77788095240419	0.100370448077579	0.170778883540457
PTCD3	-0.459087397208114	0.0229735780623475	-0.10517678125581	-0.553252885004895	-0.132348892393972	0.339941694177609	-0.442424647344009	1.77730996108266	0.100488375467496	0.170940463203848
AIFM1	0.792008096528646	0.274133053508201	-0.031844716955508	-0.18355504374709	0.280727741322718	0.434216383254705	0.0555192353365193	1.77697471295658	0.100557673017216	0.171019263865697
TRAF7	0.056418314638906	0.118486853657231	-0.362548653030861	-0.00673696575928351	0.0732524275066131	-0.224318219367113	-0.829182853720708	1.77521888483405	0.100921318997825	0.171598514988536
CYP2U1	0.00484585527413195	0.0555931353888836	0.00575068721318294	-0.0401246764592305	0.09230012817598	0.0661344137397922	-1.25680626254611	1.77424951994293	0.101122591722774	0.171901478142117
GEMIN2	0.52808551220095	0.47819073067609	0.771576553769757	0.126690604845987	0.455190861051411	0.226648130928663	0.0678297662296035	1.77400081296208	0.101174290170358	0.171950094983595
FKBP15	-0.167164618581011	-0.0907794818414496	0.398785642966068	-0.299687520853919	0.169058826137241	0.119772668058784	-1.11164811383589	1.7728730048522	0.101409026658454	0.172309699713657
NDUFA2	0.487939457057972	0.41374688623613	-0.58383650150485	0.685955236764503	0.339685666058898	0.0553756938992701	1.61055197122234	1.77248396913994	0.101490112889846	0.172408124224559
SMYD2	0.158606477178238	0.335537662794104	-0.125760257216231	-0.114558187124031	-0.0491273262977754	-0.189232200959368	-0.506151015149205	1.77215974844102	0.10155773461606	0.172483635975805
SFRP2	0.858773636300263	0.112499486193411	-0.458874573516891	-0.0508914077255676	-0.170352133925808	-0.0448824533084824	-0.619859746333796	1.77189095403035	0.101613827150486	0.172539536794757
FAM234B	-0.00107554745561711	-0.0312666696589469	0.00855894287448788	-0.0268716455077424	0.210589204942514	0.0863321130760903	-1.20661822002621	1.77175163436068	0.101642911673552	0.172549563169424
EXOC3	0.0939736188074443	0.00679245713645097	-0.255566812199356	-0.0649712356877985	0.101410092866618	0.251348194267725	-0.887909302566744	1.77062711224448	0.101877943943304	0.172909123281795
BTBD7	0.111314682449596	-0.179134365261543	0.369696208533963	-0.320179619569645	0.21990399322408	0.361212400662379	-0.683790851427022	1.77015779969785	0.101976178550265	0.173036396883559
PHF10	0.802976005272987	-0.0544715086884566	0.255351631663588	-0.369977899318583	0.0676291004617443	0.217573675533144	-0.543828526264458	1.76933208144484	0.102149222535217	0.17329052245947
MYL6	-0.185950879076732	-0.211531997862479	-0.112481054366978	-0.283108111129428	-0.0302260468512695	-0.0443811602106191	-1.05123350170958	1.76912152790067	0.102193390253692	0.17332595056926
COG4	0.0936894759677587	-0.139217149257293	-0.254744751190876	-0.110424971440512	-0.179837543229347	0.185711896396848	-1.0279877267789	1.76819033034589	0.102388934275509	0.173618047094963
LIN54	-0.0309206122941352	0.0718010377240561	0.0199084386416381	-0.129396175416111	0.0271835724586666	0.174024834153521	-1.18925129461154	1.76801641713586	0.102425492126207	0.173640483577199
GNAZ	-0.0320893303461556	-0.0479066467296386	0.204912642726098	-0.0764337623733179	0.00310832990897856	0.0389664697596451	-1.2570209419969	1.7675933075419	0.102514482198029	0.173751777204492
SEC61B	0.595435291861497	-0.519184837420774	0.411022426802806	-0.149585156734863	0.201204095355287	-0.229860727902799	2.44276963973556	1.76745156869774	0.102544308895417	0.173757355971494
FAM120B	-0.17004673950128	-0.309804545785484	0.455289042556034	-0.303995110859253	0.206476514246821	-0.0222759780684009	-1.07000180860115	1.76735584168946	0.102564457568343	0.173757355971494
EIF3G	0.0159146421883486	0.418176895452662	0.295142206503173	-0.00223638168250063	-0.0823606742108635	0.39935414036206	1.86741189783619	1.76661460702446	0.102720594237117	0.173982276109464
MMS22L	0.286782929860432	-0.0179438018483134	0.0571267295590957	-0.196768482678709	0.151143498975315	0.148481826827998	-1.10460131628978	1.76350570686755	0.103377808496018	0.175055597462319
ATXN7L3	0.816636372476278	0.00631120806580059	0.0336480746368126	-0.0410277120220374	0.0145209554694083	0.0154755202925572	-0.75270623190291	1.7631589788886	0.103451341011117	0.175140273478907
NAXD	0.495607323448077	0.0771985892668418	-0.0643904043136426	0.233605885942116	0.0475546210635096	0.202385617920336	-0.780176955868446	1.76281117508023	0.103525149158063	0.175225377519923
KCNK5	-0.20670791239868	0.0226540320849552	-0.131426994118901	0.0429522354162979	0.163457564309566	0.136351319826435	-1.12259654052612	1.76198721279353	0.10370019375185	0.175467604021564
EIF2B5	0.167503440009598	-0.124332227131522	0.126766237903466	-0.336175956077953	0.0830820242613012	0.223207292097634	-0.99534898442894	1.76191568123959	0.103715402699474	0.175467604021564
TLE4	0.450257984007028	-0.0174472361842535	0.0470188549217246	-0.143018429831888	-0.0327283217319452	0.0621038717256554	-1.13235309348226	1.76170025318332	0.103761218910903	0.175500397494361
NADK2	0.0521622894787094	0.0361704531476347	0.20525674483148	-0.0739693737241173	0.179932046214667	0.115339147702637	-1.21358922827623	1.76150743486053	0.103802242096675	0.175500397494361
LRRC42	0.698077308519982	0.347365706416074	-0.299079743854515	0.353935471437289	0.204500053572193	0.179605600530224	-0.675440698055278	1.76149205663878	0.103805514530853	0.175500397494361
OFD1	0.48240459006744	0.094344965258359	0.0393448172391155	-0.17710863080799	0.0550149027283031	0.257060247115803	-0.945487034390705	1.75941984700714	0.1042473270323	0.176207334793017
FDPS	0.672822521003763	0.657494012806787	0.437064899709025	0.101963561150938	0.715245498332208	0.0544718097637115	0.29432132701568	1.75920349197239	0.104293553515736	0.176245451162575
RAB23	0.267829791005096	-0.251388671564811	0.0959611360366279	-0.325846087593568	-0.0883891488471889	0.120016850819684	-1.02157485848043	1.75718058233036	0.104726665432596	0.176937198701826
LZTS2	0.379632428236666	-0.190957158886274	0.145656168268735	0.280920828632702	0.361350382730264	-0.0401258307622528	-0.950168629087806	1.75610106293658	0.104958458125439	0.177288577782113
RNF4	-0.398326355014426	0.341511410136079	-0.0812758543207791	0.314944487790398	0.0826506858904327	-0.0903769112761491	-0.926622236199068	1.75549242675996	0.105089347569229	0.177469397301574
PUSL1	0.258129738723064	0.0581356262130778	0.00710147158083345	0.23426702665057	0.0952323280752422	-0.0496489275922243	-1.18630722792215	1.75484048686466	0.105229713036184	0.17766613378121
LDHA	0.905163133540506	0.319558907775358	-0.0397461132695508	0.0992490988242755	0.290198474557771	-0.0591256508067542	-0.619886441801105	1.75453218234909	0.105296151234535	0.177718148389427
RNFT1	0.0770033757491335	-0.273901262239719	0.405697771792854	-0.207466359245444	0.432436758489694	0.0484800255644613	-1.01117804894132	1.75447597032114	0.105308268746072	0.177718148389427
RPGRIP1L	-0.0546003867946517	-0.140757032687818	0.0640439068269601	-0.257662544858605	0.0322340896012942	0.231980408807647	-1.03515395268066	1.75397963963756	0.105415316354541	0.177858480268178
DCP1B	-0.0813592581125649	-0.137465115585206	0.12816548494808	-0.0616132484352138	0.16750486900694	0.131557705886997	-1.15329740312279	1.75369072889266	0.105477673249596	0.177923362716972
PIM3	-0.103077352758797	-0.0383372313933592	0.06264288500976	-0.0113592094702183	0.176925790085058	0.138141317609249	-1.16025691449992	1.75335277060622	0.105550658531347	0.177997185568591
PRDM5	0.0701755322726147	-0.040498660338873	0.184709479329021	0.0352506109409956	0.312240422297968	0.0430590571344454	-1.20272185340021	1.75319687935022	0.105584340074089	0.177997185568591
WDR91	-0.244321072517877	-0.0204228034801685	-0.283309973031171	-0.147326209989016	0.331252356072916	0.125783620654319	-0.647246457010167	1.75315600975127	0.105593171879487	0.177997185568591
SLC8A3	-0.0223718820866336	0.0901392516122469	-0.15440703997296	0.0489960038170445	0.000472711262672533	0.0869709424405633	-1.24356546484917	1.75296192087274	0.105635123039793	0.178027587934846
NSRP1	-0.100772004879329	-0.372777981884482	0.652463750922124	-0.490382317453008	0.289734671213173	0.397512867621871	-0.237176685004143	1.7521331265404	0.105814431270766	0.178289412942414
NUS1	-0.637185841221154	0.12667613641123	0.823999884670506	-0.0515122222487296	0.312696429216495	0.213587726258317	0.146536906639283	1.75173372890239	0.105900938266609	0.178394791685142
COPE	0.595499413355234	0.225059944122182	0.139897085108915	-0.520973054387741	-0.338009803028929	0.357978327670388	0.912579597996821	1.75055523045525	0.106156565517406	0.178784948803523
PANK2	0.0166084552607541	-0.00218925710280503	-0.213299794222371	0.305378668637056	0.228928354343239	0.0218317327153802	-1.04081281920883	1.75038658684295	0.106193191365342	0.178806178811039
GDE1	0.261651496008959	0.0668379718529727	-0.144676148311466	-0.0829975504004564	-0.13882040902701	0.143236319974886	-1.14655717513951	1.74982431459627	0.106315387435451	0.178971448229195
ARL8A	0.176381837431912	0.163630420067233	-0.108876497299421	-0.0377858094262493	0.29029335061908	0.225513488279232	-0.976355490988	1.74952277476511	0.10638097193963	0.179041364485328
PPP2R2D	-0.280540018178241	0.0569271646967985	-0.0371846297574602	0.016209387425251	0.378917066698477	0.249777900527084	-0.780681464932416	1.74928721931128	0.106432230311174	0.179055063383385
HAGH	0.42452083127502	-0.0831337350288705	0.119416672577082	0.0242041947984755	0.178699912756433	-0.0262198689616492	-1.17879435283348	1.74926430119377	0.106437218628624	0.179055063383385
PHF11	0.659778632070697	-0.05380041970467	0.318658598993677	-0.077933997903704	0.443349364741334	0.0755037070492014	-0.935988176520288	1.74880766563471	0.106536653084394	0.179181844907417
TTI2	0.611618554535353	0.100387423763613	0.0518938149884472	0.0391337674604778	0.133582582775826	0.00312074774396159	-1.08135278148984	1.74849844056054	0.106604035798543	0.179238848092813
DTNBP1	-0.379234031542456	0.349837394418924	-0.176383772864519	-0.100403114686424	0.242705838239552	0.253359839708598	-0.750130952797385	1.74843115842687	0.106618702223936	0.179238848092813
BBS9	0.109687693408038	-0.096552399925337	0.0306210215449845	-0.111029200919846	-0.0231835880733375	0.115728216170896	-1.20628819718219	1.7482336973263	0.106661756080211	0.179270741084012
CTTN	0.235348909557154	-0.0459384124161646	0.488838925252809	-0.316466973685038	0.268590929812993	0.487703149275974	-0.241082780934836	1.74762106531025	0.106795432396438	0.179454898139748
COMMD3	-0.647750893849722	0.397020317192054	-0.557866912680511	0.710051305991113	0.00460597816426785	0.0148230516107852	0.439572406585633	1.7474970422093	0.106822512615451	0.179459892554597
NCAPH	0.701133274962292	-0.162687719237566	-0.342247342067438	-0.148031258919672	0.137262027954618	0.169191369233717	-0.202202012253973	1.74681208240138	0.106972183879501	0.179670788988946
TTC7A	0.119063452428812	-0.0300918273308299	0.217086326275923	-0.204389966364904	0.114460494223528	0.102831273420114	-1.20187050877134	1.74544968708326	0.107270444303824	0.180114436719681
RUSC1	-0.133396554642745	0.29467794508622	0.193669667498922	0.0625234687577067	0.395905388668813	0.020069496980706	-1.01655054181552	1.74538459065987	0.107284714187945	0.180114436719681
TDRD7	-0.0373409258754124	0.00876340479673999	0.194734807240991	-0.160262332834094	0.0575273150064981	0.0937093927739801	-1.22627789244735	1.74499279174818	0.107370637153096	0.18021804351018
NOM1	0.825897244491183	-0.0534695398953001	-0.0232021388556717	0.0220878989442016	0.170078490578116	0.128383991960711	-0.782075348848819	1.74383132818406	0.107625714971537	0.180595547677155
ZBTB21	-0.00305157983499814	0.167846900879809	0.0166540303314384	-0.047768026973645	0.135257352394696	0.0581906332369326	-1.21144294292818	1.74374785400722	0.107644068383065	0.180595547677155
MPI	-1.13257372664508	0.0400865964116989	-0.332956065056263	-0.0754528220249277	-0.15024773385511	-0.0573763069095292	-0.387373523908018	1.74336407893476	0.107728485043199	0.180696449450558
PBLD	0.0282136020271155	-0.196206201464476	0.160985101677688	-0.133002870061761	0.0159033688093916	0.193024711709269	-1.05789412830642	1.74318605698111	0.107767663693057	0.180721443688019
STRIP1	-0.201703675481773	0.182761110357284	-0.288541343442807	0.0850203043326131	0.126620878706606	0.190931673937443	-1.04405384058007	1.74275287079454	0.107863051911134	0.180802348080831
UPF3B	-0.100289080639971	-0.0530394410437919	1.05520827191928	-0.392702693590305	0.225186351286878	0.397749018152188	0.46010945537287	1.74274636443813	0.107864485199754	0.180802348080831
UBE2H	0.0615858861784643	0.0631720653722412	-0.0638823368586152	-0.439987523366783	-0.0176555501891276	0.410635039465867	-0.480173008639795	1.74084852550683	0.108283294236528	0.181430574149906
TEAD4	0.728045940554337	-0.046306123298254	-0.138324894818051	0.0195356507807583	-0.362276985432021	-0.163375080471312	-0.657101208073957	1.74082713619833	0.108288022695867	0.181430574149906
TGFB2	-0.0741999120563492	-0.0868902848746092	0.50995192422179	-0.392953371871138	0.301957804881634	0.153130634986627	-0.995042856450581	1.74061303427404	0.108335363704617	0.181469047573621
PER2	-0.0511798717725549	-0.0121297561349884	0.291492861582206	-0.0496440762736855	0.301697013812141	0.163931950706524	-1.11966461643612	1.74004665640664	0.108460687865403	0.181638101343096
USP38	-0.0823448677931048	-0.352124562763939	0.620991797488684	-0.139528245357976	0.407535702363646	0.00386003642271318	-1.00358216288776	1.73983508186712	0.108507537094728	0.181675687389374
GAB1	-0.010970681988016	-0.139684776513753	0.146890815648464	-0.159918390962223	0.329286619671066	0.132107735285307	-1.05281704697731	1.73931676482836	0.108622385732992	0.181827083291296
RWDD3	-0.334169772701164	0.53160225332573	0.205951011327067	0.0899021806303579	0.358866635998291	0.124257786657188	-0.603503154029365	1.73897295390613	0.108698627694629	0.181913800485346
DERL3	0.569866928118916	0.28659442755889	0.329144501351402	0.160554137410862	0.28963300206734	0.132528922994208	-0.927742839447645	1.73834849745521	0.108837227586397	0.182104815049032
ARMC1	0.148943235095414	0.234590125840632	0.284938015861885	-0.210535058742599	0.219764543992542	0.242604759176594	-0.972579873254568	1.73775268191831	0.10896961885373	0.182285357920711
SNAP47	-0.0187478444043222	0.00072586725478192	0.230068325390886	-0.125129522981042	0.122940603278194	0.0285717296251649	-1.23076409960862	1.73748414955852	0.109029334600337	0.182344274716897
CLTC	-0.533192610939344	-0.344497273150536	0.896090394330054	-0.471322880827198	0.582585239961821	0.229181612747037	0.0344147287062072	1.73734192992867	0.109060973078517	0.182356218238204
RBX1	0.594383703284309	0.0187666728940601	0.507357250962898	0.0783764527762354	0.147334777176465	-0.312440392675597	1.86072093324613	1.73713210339321	0.109107666622511	0.182384467878055
NEPRO	0.356371030815297	-0.121691285853235	-0.035284417063713	0.101222484511387	0.249427815423902	0.0540454987575156	-1.0749568569846	1.73698142903951	0.109141207893199	0.182384467878055
PIGU	0.0103294324132443	-0.093292062493485	0.182867627324382	-0.186054059701607	0.232732557347368	0.0121146721526971	-1.16965768558199	1.73693578328194	0.1091513708217	0.182384467878055
NFASC	0.197021598047011	0.0691323322734516	0.0500038733257487	-0.0545048406462484	-0.00810521144516604	0.0175586861945281	-1.2501280223653	1.73679993167797	0.109181622925857	0.18239407564185
CUL4A	0.0551145146343305	-0.260322510372601	0.294641211168628	-0.219322364854323	0.214028854439297	0.12962220219578	-1.09709482331469	1.73666535781887	0.109211597936123	0.182403216297173
LZTS1	-0.167255786178288	-0.147017687637517	-0.0170989023431584	-0.0889892077729628	-0.0409358949975743	-0.132590294845292	-1.20011512010924	1.73605011692234	0.109348731186085	0.182591286439932
KIAA1191	0.51174314507227	-0.148046406821337	-0.10328468381956	-0.0842060056189692	0.0617561647295043	-0.0935219351208181	-1.0177458699497	1.7358599344687	0.109391152981686	0.182621157837109
ORC2	-0.165641370160964	0.0946592858256331	0.290829710777802	-0.270414529490093	0.0941784188478502	0.336541752711627	-0.860890120666992	1.73574120893957	0.10941764321807	0.182624425137963
WDR35	0.49575144456405	-0.173916646126449	0.0584569394060727	-0.198536833105488	-0.0680330230651388	-0.0129547359271621	-1.05465754337886	1.73498933266429	0.109585537182537	0.182863649134006
EXOC6	0.100335100809812	-0.00116084916852947	-0.111789327396401	-0.190503452883174	-0.100470432255389	0.210210314121394	-1.08918633398357	1.73475361216462	0.109638221280359	0.182910560110039
RIDA	-0.0811318346529387	0.22813750081447	0.783079388721773	-0.024827165573974	0.732656376413099	0.34127726675969	-0.18540474256942	1.73449305212305	0.109696483594612	0.182931531773764
GLOD4	-0.358562731325176	0.0986784501850657	-0.0312122350619667	-0.681882575468674	-0.659980995353991	0.228539551942041	0.157831111895839	1.7344775956507	0.10969994060157	0.182931531773764
SF3B6	0.929226280501999	0.205108645488855	0.920951387833096	-0.0921212560798827	0.609601207383937	0.0693833158342774	1.30439503663183	1.73349482727769	0.109919948726304	0.183257356846273
PGAP2	-0.14997588588095	0.181340420087581	-0.00269954288973494	0.179369886266097	-0.0193121766860971	0.242235713597548	-0.932293254230967	1.73303012673923	0.110024117400988	0.183389952963043
ARHGAP40	-0.0176838737855854	-0.0484521339682682	0.0202918948268071	-0.04724776297474	0.0726950103849221	0.0576812029093673	-1.25952622077468	1.73209945448739	0.110233006764182	0.183697000750519
NKIRAS1	-0.333175579406865	-0.191403996184016	0.0869165901582777	-0.246750297525591	-0.0635073735202869	-0.125335365704862	-1.08136084702283	1.73145229183165	0.110378472609151	0.183898243084718
DUSP12	-0.0976571835201187	-0.112197484064149	0.00645398859594009	-0.161004313918254	-0.00244917863284009	0.193314660954664	-1.10823366547773	1.73112479113441	0.110452152278768	0.183947978109216
ETFDH	-0.231019247773397	-0.139840018386066	0.510632273382647	-0.424467243453723	0.395271134726216	0.332161799354402	-0.603501085441441	1.73109993492967	0.110457746124153	0.183947978109216
SETDB1	0.355451164925408	0.0846855920437874	-0.131499862554003	-0.0472437986622754	-0.0795405327617938	0.1353424668393	-1.12559223783439	1.73092381983688	0.11049738781608	0.183972837151173
NVL	0.398569232150007	-0.0329382156883173	-0.208289270437092	-0.358256660036066	0.0864153552366785	-0.0932201733047028	-0.383955371123471	1.73058833921874	0.110572936445367	0.184057455031152
NMI	-0.0686269564701037	-0.192587826258402	0.0594605713412515	-0.207401726294846	-0.0425720828615578	-0.0427577077891036	-1.19856796947458	1.72904430099621	0.110921245643045	0.184595965250799
CCNK	0.776802530382939	-0.0795460852541144	0.203946507966656	0.0804557638314788	0.390452224211873	0.226977116819479	-0.541979282725061	1.72879894223676	0.110976685218868	0.184646947869748
C9orf64	-0.219283090742706	-0.175726089891539	0.446065742157487	-0.458224908457351	-0.316337207056555	0.246548525635521	-0.732786137154821	1.72859440438558	0.111022920221256	0.184682596229503
ACAD11	0.229953690316111	-0.0323573283922994	-0.134403230721563	-0.103627803674483	-0.143876727620816	0.204348552266369	-1.03445068062682	1.72736788869367	0.111300532852122	0.185103030954244
SURF1	-0.123544716156453	0.182605156781517	0.522612444528108	-0.0727034298236856	0.302325173529435	0.0806985397190162	-0.988720870237391	1.72708753540743	0.111364076262621	0.185167340562643
ASPSCR1	0.264218075787891	-0.29295462675221	0.57819073440446	0.0100362649491544	0.52989035663395	0.0671918941172858	-0.895707178117884	1.726278780702	0.1115475671185	0.185431015996005
HADHB	0.64676273397322	-0.436430420296265	0.623625290633471	-0.619999000294101	0.240081783476596	0.0858065070574992	-0.110532019826078	1.72588052114334	0.111638024340229	0.185503107008858
FYCO1	0.477717142870923	0.0644675221424955	-0.111135569749178	0.00279754261089247	0.0108420731477051	0.0142886140044867	-1.1291921537875	1.72586842098445	0.111640773696895	0.185503107008858
AK3	0.359912496005171	0.11707071546386	-0.0776668991677468	0.187683164000433	0.245706452910861	0.135726440023171	-1.0830146620279	1.72477539890828	0.11188937755248	0.185874699062857
CDKL5	-0.00963739213194154	-0.197934751635448	0.229651401081208	-0.00914726712945494	0.0890970667301681	-0.0752381970841011	-1.22232467720611	1.72436991783684	0.111981729146754	0.18598661128256
DFFA	0.663045344099328	0.154936711063069	0.122282166224436	-0.0652427763509998	0.146193038170977	0.284227300228381	-0.791337208891009	1.72420459677273	0.112019402005297	0.186007679796438
SHMT1	0.532761125762964	0.0617443659953967	0.0137329896103179	0.106855457758068	0.077499332060738	0.115596834807794	-1.01900315203118	1.72376290012947	0.112120110340738	0.186121634873046
ZBTB46	0.710070151727721	0.165262760490661	0.0237437133780251	-0.0719264748372822	0.20183923573413	0.0796356581584265	-0.921482655266199	1.72362624453892	0.11215128475052	0.186121634873046
MYSM1	0.04279084011826	-0.0988882625301734	0.18093289810409	-0.196438248859844	0.2282224771065	0.0751599823736177	-1.16155312855711	1.72350416873327	0.112179139747036	0.186121634873046
RNF168	0.172092986036751	-0.0495219311958736	-0.0534252053268023	-0.16117387569104	0.166447370007707	0.302822960475082	-0.815572321561992	1.72346516522286	0.112188040794648	0.186121634873046
SNX1	-0.125695307494894	0.315885854192506	-0.0355879212656966	0.00537957087691689	0.280426361403914	0.457064388955116	-0.402907135335512	1.72247556890607	0.112414090355718	0.186455099957211
EED	0.61168074995581	0.171015151672908	0.0674231690036352	-0.0121022972583632	0.377004029935646	0.247775409523061	-0.830363943080854	1.72203687089253	0.11251443121454	0.186579956774568
KIF18A	-0.331681753914575	0.116966199929918	0.22753713390081	0.1122052425077	0.440260982441181	0.309324811009042	-0.641360553992081	1.72176239877771	0.112577250532938	0.186642550772203
TMEM130	0.295144008385386	-0.26662975012524	0.128163187207505	-0.141145669191387	0.124025237562607	-0.0131946098912396	-1.13473347904022	1.72073944019098	0.112811655911471	0.18695503845076
MECOM	0.0970248051050888	-0.00707188925828594	0.0650806225355732	-0.0986479962721708	0.0576238358377561	0.156509748031581	-1.20627548248228	1.72070596706663	0.112819333494968	0.18695503845076
LACTB2	0.0941568550158828	0.23858175783808	-0.270042935015986	0.0673728694031047	0.0769121560363718	0.254303557168747	-1.00368401100438	1.72061117351996	0.112841078420105	0.18695503845076
ESF1	1.05476185455155	0.532545126629544	-0.0400902132550908	-0.0149609687796783	0.359846769636276	0.254169989558954	0.0665630081351209	1.72037740768534	0.11289471862457	0.18700228870523
SNAP29	0.724552842313307	-0.0914395438600603	0.404073944029382	-0.124156122900401	0.517667094161872	0.0129580343536858	-0.843342391731134	1.7199093381509	0.113002191272209	0.187118984391668
ZIC3	-0.0773928068876248	-0.06814444192225	-0.162997285959817	-0.0890596198010024	-0.17158884078901	-0.102765713511913	-1.2046664968806	1.71985165359498	0.113015442480513	0.187118984391668
RAB15	0.358475814629136	-0.156427360716216	-0.156045628393515	-0.0681223893853939	0.0232975218917983	-0.170201710176596	-1.03104182788224	1.71949854423646	0.113096588636465	0.187211697978618
AFF4	0.000169938906526234	-0.131248589668129	0.154967231848361	-0.236418899857148	0.209225242350972	0.0502731481526641	-1.13905678262193	1.71934247377236	0.113132471013263	0.187229460698695
SCAMP4	-0.362911173375568	0.222270378976862	0.111706016921545	-0.00349875456762598	0.320021054344794	-0.0313139831342177	-0.961143860261815	1.71879280636272	0.113258927205121	0.18739707804288
NDRG4	0.0571981062586968	-0.0126587527854728	-0.0145219199218629	-0.0687377156168427	0.271394389192687	0.181886223805116	-1.02702607289761	1.71838504798124	0.113352817841299	0.187510750224584
UFM1	0.281900072780575	-0.13467502380467	0.972505053833995	-0.0750442507311935	0.414247692038078	0.264116464632396	-0.281655769116449	1.71708295228142	0.113653106929743	0.187965724946679
DPH2	0.676858363931737	0.0866067739884775	-0.102003750824816	0.0556920110194922	-0.146875671797727	-0.0113570480488337	-0.926966289913469	1.71611698520024	0.113876339150528	0.188293084992566
NUBP1	1.0085835560743	0.627357516440533	-0.272705718030152	0.386049859822577	0.091714122993839	0.163099525666876	0.0428230441582644	1.71562880344725	0.113989306145521	0.188438017976295
VTI1A	0.0631247595257217	0.15082660956515	0.0795723084766677	-0.165389746760412	0.208873602561548	0.123653988679365	-1.11618847422733	1.71485700489079	0.114168108221603	0.188691695737481
RALGAPA1	0.278186230346991	-0.0992772202952859	0.639667274493136	-0.23410055474989	0.478778256330049	0.242305466349352	-0.871560792527193	1.71439471985003	0.114275325950493	0.188789408585203
SBNO2	-0.053832263071925	0.0406948963521642	0.0263273428382886	-0.0563647161086735	0.110021455399178	0.121105903151207	-1.22883826159453	1.71438340190312	0.114277952053321	0.188789408585203
MTHFSD	-0.503444809794998	0.217533013348851	-0.0242134984486218	-0.266026327375064	-0.152836944527874	0.150776017107747	-0.93136424934396	1.71381726328746	0.114409382276568	0.188964597662917
GNAI3	0.57005594438552	-0.137980401398117	-0.044043221692608	-0.613153997669878	0.0438342609990704	0.191803210927184	0.480419439774489	1.71342347989096	0.114500879821898	0.189073768720987
ORC1	0.401213332712227	0.252883427089147	0.087531159258492	-0.198565935887688	0.243348626390639	0.414325111122296	-0.631761109500425	1.71301999843244	0.114594698830236	0.189186723906027
PARD6A	-0.102698816176341	0.0203242813125027	-0.127327332671617	0.0365879820234988	-0.187037855734787	0.0631434079544143	-1.22923030811928	1.71197379392554	0.114838287413524	0.189546831819573
ATP10D	0.284538318884736	0.0120397255877485	0.00410111697322412	-0.0688286739797407	-0.0678594802851722	0.0911045057781121	-1.19967189036091	1.71160915644722	0.114923295285274	0.189645092020301
HCCS	-0.329493195728897	0.404057647028918	-0.483332978927521	-0.232414446839855	-0.10261221540441	0.367896447632965	-0.382719153750311	1.71140508867264	0.114970894190642	0.189660025360714
SMIM14	0.0272385736831506	-0.127657954056451	0.430360762695319	-0.316721153547922	0.0976079778671723	0.201687435970556	-1.05432245462691	1.71135190914861	0.114983301243001	0.189660025360714
ICA1	0.121799703269776	-0.110578183633977	0.153039907588569	-0.149668838794576	0.107729180254621	0.109781404678252	-1.197877972807	1.7104403498186	0.11519615938057	0.189960829721302
ADK	-0.126039860690336	-0.420631465780107	-0.212194178960809	-0.611394307255518	-0.307941203384551	0.044282937353682	-0.381427343160467	1.71035244702932	0.115216704217045	0.189960829721302
PHF12	-0.232325603252965	-0.146951799092549	0.033378531110386	-0.33556360409649	0.0963487940745287	0.212047496475499	-0.956721956736439	1.71020829911359	0.115250401900216	0.189974311723916
FAM174A	0.565999922800281	-0.0639931903274482	0.96247034059273	-0.553792099746215	0.349693327970018	0.0892137329556105	0.119499984132978	1.70901170303332	0.115530473280986	0.190393810738025
TNFAIP2	0.114809032101058	0.0942245056384138	-0.0188504409053807	-0.0190438730408654	0.03132750906595	0.0113209557806497	-1.26223563875179	1.70872788008007	0.115596993400692	0.190461270224602
ERO1B	0.411574681650414	-0.099104437950821	0.124170221928978	-0.190890132718078	0.15701285532926	0.0141240366515253	-1.09705569441827	1.70832479792169	0.115691523518197	0.190574839802934
RAB20	0.0249890006445525	0.443457924529065	-0.376857683577425	-0.00832127162219133	-0.0734467368417307	0.166188610521932	-1.00826955141885	1.70776500475374	0.115822920139469	0.19074907467217
SLC19A2	0.244748135012747	0.0246803736327362	0.0756245865341924	-0.02739337296449	0.0880455997136412	0.0463769659790869	-1.24424974058817	1.70715984862933	0.115965114924047	0.190902677833345
FLI1	0.0105674591592554	0.0602164483006649	-0.0794789115840185	0.0572771752412384	0.0501306858936191	0.0583845307124593	-1.26140272052219	1.70714979573505	0.115967478393658	0.190902677833345
PPP2R5E	0.261115151229969	0.284201214372327	-0.243707998811194	-0.204663612523187	0.0308295918936089	0.288714797371134	-0.796720067287709	1.70662357019439	0.116091256083629	0.19106418533861
LSAMP	0.17062711110021	-0.257945617276552	0.398626364098802	-0.370520379569552	-0.0913901343350354	0.064017475101325	-1.05136252702231	1.70529837172264	0.116403491069549	0.191535717842998
LONRF2	-0.108783240187661	-0.0404733243981716	0.31739705160747	-0.219401526017145	0.0412475787538879	0.0664751866428491	-1.17658641239854	1.7040673800349	0.116694203352208	0.191971635304715
INPP5K	-0.148478270933986	-0.0109377798852293	0.183074203710504	-0.045599518300861	0.189705999170096	0.224365366847925	-1.05568792065832	1.70336170643997	0.116861149031758	0.192203798805216
REV1	-0.146551063584381	0.141495678239969	-0.10369166681308	-0.241323341401244	0.0765528243325433	0.257365061596152	-0.961143312662327	1.70225820413588	0.11712264031599	0.192591326377784
FAM171B	-0.294321779616315	-0.139765718581639	-0.299599852679026	-0.118885138658855	0.0146538132820501	-0.109276394492606	-0.974373035808688	1.7018106000587	0.117228856021851	0.192723410827442
CENPL	0.0319457606507494	-0.0209986915895102	0.102003811378218	0.285040687942751	0.266278986269778	0.0828571036592169	-0.98128823192464	1.7015940293099	0.117280278852029	0.192765377737802
PRDM6	0.107555175411281	-0.137661441786369	0.020520127261209	-0.104742079258755	-0.0468477840480093	-0.135758703308663	-1.1820031401861	1.70136169346424	0.117335467417924	0.192813514229366
XBP1	-0.478762952780587	0.505216522748845	-0.119404244481129	0.248254074846986	0.174377099554946	0.358014570115079	-0.22871011477327	1.70033050355633	0.117580694763584	0.193173845027614
DYNLRB2	0.478444220164335	0.189424344127791	0.0471668023169373	0.0167242782371014	0.215209608979661	0.204511471042905	-1.03726645938468	1.6993927637136	0.117804096895908	0.193498167981716
OSGIN2	0.522367917841501	-0.00552509110895889	0.0270265191509052	-0.0547177331058456	0.0899890506773867	-0.0227551642668742	-1.1144506596822	1.69872574154601	0.117963235815136	0.193716816105861
RNF126	0.0688410439389068	0.190400291147405	0.0187971603584634	-0.0257878503378018	-0.0117843564826936	0.371284149695678	-0.790686647325814	1.69848898047459	0.118019768787909	0.193743939046016
FOXP4	-0.375669929420964	0.0141819818406521	0.411151775549563	-0.26517250938143	0.19297332778295	0.197297866947813	-0.977251835048104	1.69843858168923	0.118031805961	0.193743939046016
UBE2Q2	0.509579108243715	-0.0842179811770544	0.132665504430576	-0.0835537571535242	0.242703574235035	0.283530887961818	-0.745832131529554	1.69828425943562	0.118068670897181	0.19376172534361
TRUB2	0.417947738865706	0.253821625254192	-0.119239928289504	-0.0189027000646447	0.315289525812026	0.305574719965539	-0.74085500568351	1.69776309305939	0.1181932447507	0.193778495134639
CENPN	0.704398149351377	0.0244739129891931	-0.349221348291749	-0.0070561308370855	-0.0613988618854458	0.21915183928482	-0.555958725812229	1.69770371683238	0.11820744484763	0.193778495134639
ATPSCKMT	0.0370637124371329	0.0249031935141024	-0.00943891916254526	-0.0658379564535075	0.061875803166402	0.177351966743642	-1.16112426202295	1.69766855469127	0.118215854754468	0.193778495134639
NUFIP1	-0.336861221606644	-0.157404725372356	-0.0087825964360405	-0.73583578860739	-0.185487071140133	0.344262668890281	0.0413373663846191	1.69766618351506	0.118216421899921	0.193778495134639
PRKDC	-0.179820437484545	-0.130933374715004	0.283425033879374	-0.358977334995932	0.218001204188293	0.222596257349438	-0.945416488561592	1.69759335755591	0.118233841829581	0.193778495134639
ERCC3	-0.0413253987942018	0.197218117383945	-0.307655122849338	-0.130669670204985	-0.132236790501239	0.284797883703423	-0.95969607247545	1.69758635839034	0.118235516147122	0.193778495134639
ARPP21	-0.202193402002977	-0.413891302717147	0.136499906208447	-0.0285860388202147	0.207795592621353	0.000818407821110607	-0.968005350804203	1.69747937888702	0.118261110074781	0.193778495134639
ZHX2	0.178864385709875	0.0157511221452722	0.0360567642094626	-0.0717250590055592	0.10525462569757	0.0466369367431789	-1.23759480771344	1.69631437817406	0.118540147536258	0.194192970567761
TMEM128	0.442643610534947	0.0162660836579965	0.485680341434762	-0.0736255515164351	0.371881934422564	0.16593938727682	-1.00706228245882	1.69549209080653	0.118737453715733	0.194473400541236
DAP3	0.0589496393193652	0.479775318988891	0.332339104783393	0.0292756087999244	0.655687883301099	0.391470316202669	-0.139774446127973	1.69497643502749	0.118861334069093	0.194633473561445
MYDGF	0.492596212547333	0.184518800294004	0.71618441246371	-0.272325463282801	0.0684467424159145	0.309166196471693	-0.280005893378813	1.69474739783381	0.11891639467443	0.194680809755104
TOR2A	0.406670417648434	0.148978777846981	0.211775108903292	-0.0540273217823408	0.291530576403648	0.141367791638658	-1.09857733564773	1.69425208418754	0.119035546218517	0.194833026836114
CLASP1	0.264497388518864	0.318696186210423	-0.204867151628198	-0.192625944875118	-0.151759205432634	0.186081494023628	-0.93529070148845	1.69408183587182	0.119076525419217	0.194857255489262
PHTF1	-0.442082945412172	0.217923295757642	0.113930050047538	-0.276848435010551	0.0389189086583718	0.100068811531353	-0.88747586420084	1.6936324027534	0.119184765718877	0.194991515606883
SCLT1	0.839582083397244	-0.215532855325571	0.327958349136958	-0.0701915025648251	0.211125656903082	-0.0543965326437687	-0.765057130045466	1.6931980756412	0.119289451503182	0.19511990265649
AAMDC	0.53988541432383	-0.205192510750627	0.382994484722456	-0.0114425581105544	0.245019683270236	0.0449763268202326	-1.01613219170314	1.69302641406486	0.119330849722807	0.195144737551972
HOXB2	-0.0602629546833013	-0.136995850004303	0.561031782632311	-0.157258954510847	0.212754431212973	0.219643185072445	-0.959773777310584	1.69233152240175	0.119498562325926	0.195376081255039
CEP55	0.797832470159907	-0.0778036314950541	-0.192656034945922	-0.172862483226964	-0.122221745067001	0.0558908853225949	-0.606923610033074	1.69177629641254	0.119632717920204	0.195552470838383
SOGA1	-0.0455327602235922	-0.0588608698405963	0.0399023829222565	0.0926750003447854	0.228176793550484	0.0739986663737492	-1.15828764744932	1.69157177260935	0.119682169575729	0.19559035572376
SLC25A28	0.191109565254443	-0.0250777053149098	-0.189569564581939	-0.236010301449424	0.235836018356497	0.0626388484974112	-0.850849972800378	1.6914356423159	0.119715094542964	0.195601221197942
UBE3D	-0.0757273201890934	0.0164159235592166	0.206326681958489	0.0243951247090289	0.382061218123974	0.234838230245654	-0.959992097144716	1.6909261440518	0.119838395505641	0.195759713878427
URB1	0.247134375130667	0.127195866057869	0.110517165253924	-0.345690514249294	-0.0582535496149512	-0.0468209902685417	-0.748090737049242	1.69026689757512	0.119998104662556	0.195977597873644
KCNK10	0.187376630440201	0.033713854629103	-0.0476188800288211	0.00911278691400647	0.0482829047701445	-0.0248619454281489	-1.25991602708107	1.68984332132009	0.120100820650789	0.196028156077456
LYPLAL1	-0.124307221423662	0.297265891877617	0.167037317265155	0.0270508596625485	-0.375882141979445	-0.00552221829904733	-0.679601768198428	1.68982186567237	0.120106025671796	0.196028156077456
TM9SF4	0.0204309715811257	0.115793328605748	-0.203364945916807	-0.306887171590778	-0.363978968436868	0.162804050334215	-0.988538146673331	1.68975586621928	0.120122038036324	0.196028156077456
YJU2	0.160353261352952	0.060315473687643	0.248002138212817	-0.0634182492133215	0.000928106509675091	0.241445732893319	-1.02396665336232	1.68970493245312	0.120134396564395	0.196028156077456
GOLGA5	0.392476962704933	0.162825133423595	-0.116880621342721	-0.0680908711717661	0.0957380786375138	0.109214816799366	-1.11522946616705	1.68935060313503	0.120220402191981	0.19612550381703
JAG2	-0.100652120513022	-0.0234674699835502	-0.0968633413780647	-0.0977619646236801	-0.0644778059875854	-0.0496208667835174	-1.23454758482007	1.68894576153195	0.120318735894994	0.196242916302002
RALGAPB	-0.115471476370433	-0.359200736279212	0.0512314878617511	-0.172517739827252	-0.0997818276939347	-0.136875847233553	-1.12536409149808	1.68846376884223	0.120435902853896	0.19639098813678
ZNF76	-0.268372832845968	-0.142862747698901	-0.182522691018381	-0.17771060356122	-0.217794960135065	0.00756390409719131	-1.18304925258391	1.68795346038955	0.120560064129423	0.196550398024403
TTC39C	-0.00917307551965042	0.0919721852176853	0.270790894531885	-0.183769338587129	0.220010313864177	0.0633691331165943	-1.13272027960127	1.6874163605852	0.120690867399495	0.196720564248268
LCLAT1	0.484646386770317	0.0186676068566798	-0.0649325314731402	-0.147531265776071	0.126310014179589	0.301869106113152	-0.756217688556112	1.68713136206761	0.120760326332016	0.196790689407953
DUSP1	-0.109332617642959	0.116751687072185	0.205429000751905	-0.11881730240529	0.0273127161934343	0.0914093882018079	-1.18739231536647	1.68625093525872	0.120975126713761	0.197050159622331
NBAS	0.189601955237526	-0.0251534333177135	-0.0350832818240875	-0.328329767643646	0.161347779939265	0.349882293499054	-0.619288127948936	1.68625011981024	0.120975325819241	0.197050159622331
MRTFA	-0.315949145416482	-0.153653965961627	-0.19702135790742	-0.0339776131250565	0.01618146170553	0.0760782313954018	-1.09054690066737	1.68615332134556	0.120998962873949	0.197050159622331
MSL2	-0.0662349867445334	0.0881072186878965	0.0506140295261142	-0.106781867237715	0.109271539884009	0.108694039212341	-1.20759890310752	1.68522631422783	0.121225536133769	0.197343400313605
KLHDC2	0.531453989137663	-0.154884656308622	0.439417278383945	-0.0323786149215145	0.167853873624707	0.324276422831314	-0.26616509550175	1.68519969193069	0.121232048580617	0.197343400313605
AP5Z1	0.360290347816057	-0.0269464110466802	-0.179437419924698	-0.228615135694198	-0.318743948684342	0.0110638959767103	-0.993127740431266	1.68477686066445	0.121335525049162	0.197468659480971
PLEKHF1	0.365499338675324	0.178893044552809	-0.0446404064316885	-0.0226584942063419	0.00886184525781739	0.0596236958061612	-1.16794349981907	1.68353142885917	0.121640768976402	0.197922160494062
GOLT1B	-0.616879775363468	-0.0150979216322113	0.645193647148124	-0.447463089229592	0.013078210019016	0.232352823693121	-0.504056394872416	1.68286420709767	0.121804580736354	0.198145388767792
NCKAP5	0.164853693540822	-0.00389096829493835	0.00359561053129061	-0.132525916073183	0.0391413885065891	0.0311434672851419	-1.22904266803921	1.68247095399688	0.121901221764664	0.198259273501455
RMND5A	0.0964671954713883	-0.262820652777713	-0.18214117400493	-0.205996402000345	0.0122903346618996	0.119563375582206	-0.91476183689765	1.68174322659584	0.122080239565323	0.198507056208883
MFAP1	0.541566272320238	-0.290575815203252	0.815949367774797	-0.209413623109154	0.834181190904346	0.0444370221217455	-0.440305555604881	1.68141777091689	0.122160376149795	0.19856374093598
LRRC59	0.201495209559319	0.23211915614458	-0.0386991940146665	-0.319900241751424	0.174567147338278	0.505989832709432	-0.128477088531211	1.68138499599296	0.122168448883233	0.19856374093598
ZBTB37	0.196350195474726	-0.0646420563552875	0.0306872996847257	-0.0492850597858545	0.0662896764007141	0.0561909605871802	-1.23733124529051	1.68122606670081	0.122207601226481	0.198584017360821
STUB1	-0.620829901921697	-0.0395580647956254	0.288320023132172	-0.182525540032643	0.356615773465342	0.174317515741649	-0.759995373765277	1.68026183764003	0.122445379832003	0.198926976750203
GABPB2	-0.319015933683164	0.455138409700539	0.0704709240568791	0.258057714756807	0.0148746458286298	0.0699126992595825	-0.806594281125968	1.68003841003488	0.122500535880738	0.198939933243891
SEC61A2	0.0451518751869292	0.169655797944414	-0.283837820472887	0.271527832135553	-0.0172050106184342	0.137225294115544	-1.03000979019739	1.68001302192025	0.122506804673562	0.198939933243891
MED4	-0.688979969541178	0.014270230127543	-0.47367777127122	-0.0217366009555439	-0.243476279157121	0.205514571919148	-0.710413620955835	1.67969394115792	0.122585615990793	0.199024498459207
ENO4	0.27506605701805	-0.00013635841872699	0.0806073486219215	-0.0591430860881	0.0255153826609973	0.066675133014763	-1.22903911422714	1.67948763767019	0.122636595969034	0.199063850936216
TWF2	0.187318533056622	0.0566221075742711	0.442386928393293	-0.507945249697233	-0.0470634279299807	0.185711040051905	-0.706735831101935	1.67925399754347	0.122694353982798	0.199114185970776
NUP93	0.488672628272294	-0.113514061635082	-0.159892514263101	-0.308280926068317	-0.374215188366619	0.325767727169328	-0.279352663904887	1.67884840586271	0.12279467764356	0.199233561547224
PHF21B	0.335294003855396	0.0297813920993913	0.0571648482795842	-0.0394567033579591	0.0515297310786825	0.0821411393082575	-1.20155426566707	1.67820425662533	0.122954159219529	0.199448847511478
LARP4B	-0.0680382758704667	-0.0628685872563285	0.0566486824954657	-0.223619729126102	0.167535996155481	0.0158533675492769	-1.12081217675477	1.6771430558725	0.123217299277541	0.19983215159521
FABP6	0.182771528069474	-0.0266484040159217	0.0182538358727663	0.0751569237714604	0.244315622319712	-0.267404544088105	-0.941508189638238	1.67667626832935	0.123333204928238	0.199976557936354
ZNF512B	0.0115126502124537	-0.0167155563680409	0.213791144556146	-0.26389502923096	0.065749272112101	0.174638872106865	-1.12924409175461	1.67621504281798	0.123447824966414	0.200118817301827
SEC23IP	0.364830604678093	-0.00380305625149379	0.233770194823342	-0.174507216905011	0.228155790580779	0.127715845244624	-1.11521464230564	1.67569558572263	0.123577029947601	0.200226142354907
FXR1	-0.132972658490691	0.239225942183268	0.480332966286679	-0.510965456317442	0.379161236469791	0.381860444514661	0.048333582274709	1.67562960083157	0.123593451048936	0.200226142354907
RAB8A	0.142797464840167	0.190659856555547	-0.153784710388512	0.0322873235182004	0.30471085496731	0.370654113968134	-0.586837893316176	1.67558594114848	0.123604317334008	0.200226142354907
PRKCI	-0.113154516799655	0.105588776963305	0.267340618919046	-0.510164537213749	0.0517577694762154	0.179567031291304	-0.752660848186377	1.67551642184289	0.123621621475437	0.200226142354907
PREX1	-0.15219237042099	-0.194275417295875	0.188236545685608	-0.2173103769264	0.19214184837347	-0.0410463955389591	-1.11193616514947	1.67522716369926	0.123693644286408	0.200299214284973
B3GNT7	-0.00694838208655046	-0.00497157424126032	0.136891983522164	-0.0427828578246997	0.154740548014715	0.0743657331253969	-1.24762254034835	1.67505674775745	0.123736093909585	0.200324376481721
KCNC4	0.0051160278901901	-0.0641917392795649	0.164772962406168	-0.0899492235998494	0.121574640238856	0.018805640080332	-1.25577566400923	1.67484769643929	0.123788185115342	0.200331369185903
PHKA2	0.000653239519360533	-0.00539084860940752	0.0414681273125859	-0.0307190539850094	0.126826814633771	0.115266677948874	-1.21932207658022	1.67475218767162	0.123811990402211	0.200331369185903
CPLANE1	-0.0883506231780578	-0.152356455820837	0.390098118158983	-0.383055324493027	0.194569612602232	0.23752291086712	-0.947391940237581	1.67467580268536	0.123831032077817	0.200331369185903
LAMP2	0.695914350040146	-0.156512232444877	0.317658234619228	-0.251665056465008	0.196117506951022	0.0586788360088571	-0.894179448079574	1.67460750339559	0.123848060316164	0.200331369185903
AKAP7	-0.204633449428812	-0.367590662609721	0.571400437085307	-0.181638373198536	0.309438812962486	0.051896470929342	-0.991487900594551	1.67449859102644	0.123875218441361	0.200331767559742
ARHGAP1	-0.0130897776527613	0.113432469189851	0.163027459642791	-0.0344607724495047	0.0755210160172237	0.0841814953011318	-1.22911453874172	1.67432826275457	0.123917701729035	0.200356944324705
FAT3	0.0664240225541359	-0.077075061789692	0.195072629519678	-0.189035598622952	0.00513278923117623	0.058443904900484	-1.2309082136433	1.6735705682758	0.124106843327841	0.20061918387241
GPX1	0.240759518472885	0.586122487471372	-0.616373359523021	0.356089726985956	-0.322949459564833	0.249762995507099	2.03100637361	1.67290919396152	0.124272150977924	0.200842790247431
SNAPC4	0.144007463444118	0.164116793711895	0.107645184570382	-0.0823735645386019	0.328897908706732	0.00313317553125829	-1.0666653422036	1.67270887006727	0.124322259766705	0.200880160994867
CYB5R2	-0.612498608868737	-0.18810566926838	0.136146497587752	-0.0157930510885092	0.268152602056238	0.152301740881786	-0.747734886015078	1.67256520862887	0.124358206157468	0.200894636856812
NET1	0.0750703247483134	-0.268215143351688	0.528379917796978	-0.365532155124661	0.326191445386071	0.275032338826837	-0.782120648504421	1.67200187378515	0.124499250915104	0.201078850903024
TBC1D19	0.334457315261769	-0.105325054131849	0.115379927680858	-0.0610194729806385	-0.0206598739308272	0.148312450186493	-1.06826408352767	1.67088527905631	0.124779239168193	0.201487344114541
PKNOX1	0.0454378536531427	0.0941432858513753	-0.0939118751509244	-0.0542919416983768	0.138058316632218	0.264110068227023	-0.995792162901743	1.67072077368546	0.124820536571823	0.201510317553817
TAMM41	0.425558336738465	-0.0316872948578635	0.359447993908698	-0.0225305576604073	0.277651380997536	0.161408895100424	-1.04045017803328	1.67054550380067	0.124864549691845	0.201537664333498
PSMD2	0.281771747464307	-0.537626497643133	0.114534852644862	-0.469997106936855	0.366710212519927	0.021116684324263	0.698421551760597	1.67022237644721	0.12494572846153	0.201586559989633
KANSL3	0.583137845251292	0.257443554647763	-0.304587579102965	-0.0257975410245804	-0.223235434471804	0.0626999241353983	-0.929703710633641	1.67020934120469	0.124949004270845	0.201586559989633
TPX2	0.0293413155108642	0.753597364909393	-0.327846976238856	0.408848104865931	0.801580621361807	0.349148461440945	1.70257229368338	1.67023931775865	0.125058182628838	0.201718984071304
CACNA1B	0.00172037752219336	0.0903786384425396	-0.0267439859791374	-0.00682831351281717	0.0920272683340833	-0.00352094871955274	-1.25770395920967	1.66862721743117	0.125347166847463	0.202141314994045
SMPD1	-0.00823987317163276	0.328069621437716	0.10238828039835	-0.231772033027391	0.147805427701356	0.091703469997717	-0.885344608805818	1.66829856383016	0.125430018491462	0.202231114934035
PARD3	-0.161682887325302	-0.31520846377736	0.47407813612432	-0.553156806765542	0.322804695078682	0.179432255045386	-0.618437905395131	1.66795789540809	0.125515950460705	0.202311938769651
MAD1L1	-0.603899739546998	-0.26128354792444	-0.0953396802870304	-0.518735649156052	-0.0697116444764243	0.0369374748388623	-0.520399540112323	1.66788437045684	0.125534503650862	0.202311938769651
SMIM19	0.295512963563539	0.346853837388413	0.0984416675626858	-0.00710792199262777	0.129792355312706	0.481682813252416	-0.329230068914077	1.66770899438888	0.125578767676201	0.202339468957065
ABCB10	0.236357630122541	0.0208266483273424	0.235049196484966	0.106470357640109	0.152007734251918	0.143314558302772	-1.08694427128413	1.66726530188823	0.125690815449074	0.202476180524325
NPRL3	0.678395688645308	-0.104416367874932	0.0646247827309298	-0.136047532990891	0.0782618374692294	0.050659995693275	-0.958179423090814	1.66714144361362	0.125722109851966	0.202482774932504
ABHD12	0.382408451183626	-0.0330799524682289	0.387127017824353	-0.286421346360706	0.31383209031822	0.189308468134039	-0.935348094487143	1.66693550118164	0.125774159237712	0.202522786365029
TXNL4B	0.922472244857842	0.140961293473918	0.0709085168194013	0.0860147749299131	0.0639092813048545	0.202845790997942	-0.419186150765044	1.6665949836203	0.125860262889193	0.202603497621355
DNAJB12	0.147350990451162	0.311035736959826	0.305224179672417	0.107236782721038	0.237282356699512	0.292576196189517	-0.815410422357789	1.66652202559429	0.125878717960608	0.202603497621355
N4BP1	-0.0984403967281108	-0.0836699022621473	-0.0538438744576579	-0.295037587842775	0.20385692168755	0.136342870712835	-0.936076793919825	1.66594424975915	0.126024954122592	0.202795019128528
SLC16A3	0.461049485611594	-0.0244308566941672	-0.0184352416654668	-0.0699616074006323	0.352301204318858	0.0649719462461984	-0.97052031540187	1.66553292022635	0.12612915452223	0.202884452888201
CDC42	0.547243150955556	-0.208879735358009	0.679060796673537	-0.272193440082605	0.779360428245821	0.338321688973072	0.470503982832456	1.66550969100368	0.126135041371117	0.202884452888201
SNAPC3	0.310886579925783	0.199873182203178	-0.217143741335566	-0.022140778792641	-0.0243798828790952	0.266716408393039	-0.96699275256662	1.66469470671767	0.12634173299996	0.203165380611588
ZC3HC1	0.347742602873484	0.0956081781550279	0.00476825251841065	-0.342183858046822	-0.277073029991597	0.245468121393472	-0.767813147864386	1.66460586946054	0.126364281600168	0.203165380611588
SDC4	0.599972726684581	0.132011413686421	-0.0337825047768504	0.162464645334472	0.111020899400435	-0.0562335226496184	-1.06070937714698	1.66428579397955	0.126445552591487	0.203252147158504
DNAAF1	-0.0521507166890261	-0.101800922485597	0.0392204687368558	-0.131218475157819	0.0130600041332699	0.0921275369523561	-1.2209658535891	1.66387167474337	0.126550771421826	0.20337736236271
MMGT1	0.0656347775274477	-0.50268654329783	0.714550695648425	-0.22514561832497	0.314272998296917	-0.265288696456463	-0.622271932015219	1.66350844584859	0.126643124221551	0.20348185122064
PDIK1L	0.185873663091703	-0.0986151387445982	0.113181469522804	-0.131190167095497	-0.0107342042893114	-0.0196823693696897	-1.22635879470315	1.66263082159181	0.126866512140165	0.203796788168189
NMRK1	-0.312865736510389	-0.240568236105094	0.407069653637118	-0.406466916841714	0.143997325369908	0.0569788524377845	-0.994834749942645	1.66236627219469	0.126933918485592	0.20386107642001
PSMB1	0.252956593536842	0.629419270683027	0.14803094253583	0.0682830317466975	0.0432670069002412	0.275911043354156	2.05093700486877	1.66199433111946	0.127028741762537	0.203969360155377
ZNF507	0.224847886520201	-0.0430695591109337	0.121713608588744	-0.102128982967575	0.0892088549923454	0.188462839496357	-1.11480789779535	1.66105413494719	0.127268717885814	0.204310618059522
ZFC3H1	0.443063231695109	0.388166971327121	-0.137669735757945	-0.0633945688922846	0.143370527623614	0.254911783613514	-0.858566983566615	1.66070264821005	0.127358535001991	0.204410723276158
VAT1L	0.383585094642285	-0.153291712637259	0.15090170412641	-0.145429722868236	-0.0477288203802348	-0.129272788914503	-1.0589221072406	1.66043746877465	0.127426334889391	0.20447545525256
HSD17B7	0.546821274762292	0.0918769279992411	-0.233962421231562	0.107209821054283	0.0692866799676401	0.14892847008579	-0.953164291500043	1.6602825401432	0.127465961196031	0.204494960160184
CEP120	-0.187618990058077	-0.0811732119634619	0.248064885816555	-0.220536070465094	0.215038994066267	0.171819348723362	-1.09810225200746	1.65997902680243	0.127543622972367	0.204575464211657
SLC30A5	-0.365032241759667	0.166443803441158	-0.310504255518089	-0.149461935708222	0.083778833357487	0.252915115152066	-0.813269724922942	1.65954512585643	0.127654720861815	0.204709552368666
GALNT2	0.217053396418687	0.012267944224446	-0.0133342971903831	-0.134894825079983	-0.0253284897218509	0.173590695864181	-1.14533606418657	1.65823741009228	0.127990074614534	0.20520312630424
NOTCH1	-0.443822637357575	0.214808877863616	-0.0049395776279342	-0.293497588500486	0.175928420028053	0.224632740035955	-0.760702941995998	1.65780751232433	0.128100489514168	0.205335926775079
TSPAN4	-0.135652437055266	-0.0380699778631975	0.104717019942609	-0.137903548322704	-0.148337820380763	0.0601595467302903	-1.22896527414067	1.65729925009349	0.128231140731952	0.205501100453961
STK11	-0.141346073133687	0.347907222342958	-0.250683697012637	-0.0374263221302628	-0.257108876173779	0.059764744331134	-1.06788978765228	1.65576928211907	0.128625141210812	0.206088151350255
LRIG3	0.359375158211845	0.212256158160803	-0.136377268005896	-0.297397321050074	-0.395994186156368	0.103936756715037	-0.754836802024434	1.65540452196048	0.128719233618957	0.20619452874102
UBQLN4	-0.348138837481617	0.485576606200349	0.187611326243164	-0.20932245723359	0.0443526830876739	0.443450229466318	-0.0570384724868933	1.65518650322096	0.128775502252711	0.206240283728309
CAP1	-0.792975183019345	-0.0483942230708477	-0.292387478565935	0.0979386794882427	0.119928498768393	0.151307110840472	-0.413257381129342	1.65463464038095	0.128918030643995	0.206424138548914
OSGEPL1	0.466556952153836	-0.0146105698034051	0.486707515363231	0.0468369827775148	0.24404502045644	0.133506096845358	-0.961372312613719	1.65338761977561	0.129240612009125	0.206885150921152
KDELR2	0.822007066633679	0.134794893655088	0.708578031117888	-0.230082606129953	0.810670001097054	-0.00856252299457386	0.521777211616303	1.65330684746052	0.129261531022875	0.206885150921152
SFR1	-0.153453344622245	0.220023778683047	0.12561110020542	-0.00446650638153862	0.361818785635455	0.235499132795952	-0.966748384348505	1.65305681711161	0.129326304798775	0.206944327799243
MTRF1	-0.142205633757062	0.148700283925245	-0.0985508009198534	-0.129012370393801	0.08535881627584	0.221761394461174	-1.061879614577	1.6526295611632	0.129437057993766	0.207077038406532
HELQ	-0.245325729878283	0.0408111147287052	-0.272413924970291	-0.0112578780203722	-0.231570842010036	0.105894934281139	-1.1746932084375	1.65220857310521	0.129546268789114	0.207207224939012
SNX27	0.389258221408318	-0.0545820737664568	0.0125377284093998	0.0397289172217669	0.200314090445065	0.23746647038016	-0.862855612202518	1.65207940311155	0.12957979387523	0.207216323438714
MARF1	0.172722182075579	0.0214812385576021	0.117524235776324	-0.264129168382231	0.0285668059261377	0.20070300414395	-1.08717553187544	1.65127197137499	0.129789531226983	0.207507145715993
MIEN1	-0.146952524618392	0.100767407214278	-0.136312596728896	0.35012097143435	0.242210451762861	0.19327671168456	-0.685362319079886	1.65042619339938	0.130009552445773	0.207814281384225
SNX13	-0.0752005119273176	-0.0873763875901763	0.372871097240427	-0.115129207967785	0.33009805021652	0.0390936303501487	-1.14622057450254	1.64969916668	0.130198946153898	0.208072339023104
RFXANK	0.742696637975222	0.162274723930589	0.122793227138163	0.0338573777800439	0.0284612530934758	0.251326961158022	-0.649268656398572	1.64950642959211	0.130249196067475	0.20810444185735
SF3B3	-0.203333275476241	0.00572589938978571	-0.105977503660708	-0.731359717254342	-0.579003731153096	0.301146535054115	0.418965532717032	1.64939254211477	0.130278896603609	0.20810444185735
TGDS	0.0215061008594718	0.117443479004819	0.364840912234085	0.0871259837232802	0.102505448325197	0.107748049623774	-1.06981029420944	1.64930050911408	0.13030290213556	0.20810444185735
UGGT1	0.0676695176666731	-0.203838230861093	0.381888679119207	-0.428441290337222	0.323777560461635	-0.0331092606745143	-0.765318946961781	1.64873820121891	0.130449657621679	0.208294133705659
PGS1	0.076746458406179	-0.041886472409681	0.272507128694196	-0.136088607531016	0.0852354120622837	0.100878763819185	-1.2092807685983	1.64775063267299	0.130707755920233	0.208640394498908
ATP6V1C1	0.0455920611120793	-0.0225038526811936	-0.651795158281214	-0.162502352263522	-0.383420350579742	0.152324756985098	-0.758798784814311	1.64762155469595	0.130741523544863	0.208640394498908
GRAMD1C	0.0260196734131938	-0.085762280906794	0.466490091491652	0.0297767014250644	-0.0652510167666556	-0.0220147553868838	-0.988396173576486	1.64758374271083	0.130751416867514	0.208640394498908
SERTAD4	0.312601741389934	-0.0345148308239484	0.159122569938968	-0.112732908498576	0.0857564792108404	0.112198055878151	-1.18194384479251	1.6474797690576	0.130778624493808	0.208640394498908
APEH	-0.224786543834895	-0.156865510414836	0.22172173053825	-0.191115345310529	-0.0793343580439417	0.275080095827962	-0.928412449694073	1.64661810942346	0.131004295267588	0.208955640448238
CRLS1	-0.506230638628941	0.461035386555888	0.0230793684081872	0.116974404245129	-0.132830391574758	0.284792700280257	-0.441187711693112	1.64635089656022	0.13107434910238	0.20902259098503
CTSC	-0.236111908772417	-0.0854074050507451	-0.183297927146483	-0.534237060986521	-0.162210277725998	0.131676708262955	-0.660749480662909	1.64527900540223	0.131355695387799	0.209400006794538
IMPDH2	0.653424871253729	0.54982353725628	0.100103719240543	0.12254264239403	0.560619274735156	0.42396952080127	1.16307697445299	1.64523491355908	0.131367279920807	0.209400006794538
SRR	-0.127418842321818	0.0318568583427024	0.305368444569071	0.118869928691264	-0.0928753364013916	-0.0195368573586579	-1.02783638828446	1.64438675639018	0.131590298083538	0.209679440950241
MOCS2	0.212006724948752	-0.58908158518303	0.439496574371678	-0.52081680247741	0.0830575092789273	-0.241229809614668	-0.0323499197801385	1.64430661111428	0.131611389181948	0.209679440950241
ATRN	0.0546140712555011	0.163436404846569	-0.0478525974431726	-0.08956101074793	0.253421482435161	0.141611242716818	-1.09218743977032	1.64414342514267	0.131654342603651	0.209679440950241
PSMD3	-0.358061692635524	0.829166228422528	-0.559566507184173	0.42770449069742	-0.220215028882788	0.235474747920184	0.625361171061156	1.6441399650598	0.131655253492937	0.209679440950241
FBXW8	0.0896638646501664	-0.0746369205082876	0.367984152018752	-0.204180652733508	0.109194716141076	0.0717509473244612	-1.17856944592903	1.64199051053885	0.132222192210117	0.210537325949114
SNAP23	-0.108110805446405	-0.0962345424718774	0.526262275458746	-0.457174253378946	-0.0938107775246331	0.199975007055272	-0.877514914033544	1.64171684066376	0.132294530255315	0.210607460055724
FLVCR1	-0.166181467861583	-0.209558357854376	0.103769369018648	-0.282031772654865	0.0248842773844965	0.0790863505281832	-1.13778237199479	1.64133901520818	0.132394456951285	0.210721474779852
NLK	0.198040820513669	0.0323513398233189	0.151044699382977	-0.0510824079543072	0.507269157906908	0.209173383098923	-0.896068993043155	1.64118464316226	0.13243530427454	0.210741429033706
YIPF6	0.439275906360149	-0.135116302140256	0.163176726421648	-0.227570268888599	0.100453356364708	0.0483178920159466	-1.06413997105204	1.64091507811543	0.132506658798715	0.210809909830655
DLGAP5	-0.139660597506793	0.0135737585247677	0.25610365421674	0.178499175220981	0.782902133824106	0.320995499565235	0.0196289138731499	1.64076843402918	0.132545490149095	0.210826630057663
AHCYL1	0.466299449296128	0.00807184713805807	0.0974591336859523	-0.164700999190959	-0.00503248777042334	0.317401702572235	-0.781166636917155	1.64052006664879	0.132611280824188	0.210886215435858
PRELID3B	-0.233160433821141	-0.100525387678904	0.397608780425051	-0.520551894898645	0.255271619053976	0.234539063522851	-0.677597190516845	1.64039231642178	0.132645132177442	0.210894994431627
SNRNP25	-0.523695390909567	0.241047366650667	-0.505895221284392	0.343130284996829	-0.482819484293749	-0.39506019235542	-0.0342091846908285	1.63937850387339	0.132914044547629	0.211277417811777
TXNRD2	-0.221262333059917	-0.0721018526001105	-0.152547257787866	-0.0293142264867363	-0.251426756093958	0.0751468007534569	-1.17727809276617	1.63922366801889	0.132955157023584	0.211297649206567
DIS3L	0.108350849527411	0.0107237814925141	0.455348794066735	-0.049128791798713	0.547132567992617	0.0178276430682204	-1.03112960501854	1.638931618405	0.1330327335647	0.211375809745064
ZNF518A	0.0894163672457278	-0.0941527799853025	-0.0373138116477029	-0.118385672117976	0.356229680469658	0.087933430896992	-0.959432997450955	1.63731026929433	0.133464138686327	0.212016015446227
MAPKAPK3	0.143520227103061	-0.00367399934926257	0.0454306485870622	-0.0323972735598964	0.13606710957878	0.110295829656684	-1.21593571789837	1.63569901977724	0.133894083221932	0.212653628227878
PTPRA	-0.0215479885984345	-0.383883548385208	0.273078054450084	-0.59009691801715	-0.0621995873140941	0.114256139245119	-0.720924299715959	1.63305953965173	0.134601049431134	0.213730847262236
LARP6	-0.00635941330700545	-0.00797417230856019	0.00652150323370107	-0.042997585287762	0.214405649559075	0.107371685764445	-1.18068726591105	1.63252767298708	0.134743905347314	0.213885088176559
MAU2	0.518391586782566	-0.194092805769779	0.313004906761631	-0.0665233298750648	0.210362921291648	0.131681573347516	-0.962658573193175	1.63248396620885	0.134755650664705	0.213885088176559
GTF2F2	0.329474307668826	-0.0736240994786258	1.14718884630463	-0.54107197672486	0.435019662934392	0.272366886605205	0.437130781469118	1.63222749802998	0.13482458958016	0.213948890393244
STXBP5	0.233029713698586	-0.0274573869956224	0.0165626536991698	-0.0866332400505499	-0.0246731277596735	0.0768061682105546	-1.22159110867673	1.63164733454638	0.134980653253971	0.214131788453657
SEPTIN3	0.373355840849731	0.026765450588839	0.0405996738502635	-0.0207261822817002	0.00990359212269626	0.0254267176834034	-1.19522500961416	1.63158519516351	0.13499737818552	0.214131788453657
DNMBP	-0.140354682029994	-0.0520513601261659	-0.0831235898203517	-0.164205912419425	0.0775812140655214	0.0492251964158563	-1.17641943822464	1.63014430771395	0.13538571008482	0.214702008068045
WDR77	0.905052080377184	0.615045431424011	-0.293313015209587	-0.0653726709706778	0.00800627612789113	0.113118950884817	1.06019766998892	1.6290776861607	0.135673809941409	0.215113065219136
SLC25A37	-0.0576540045929502	-0.0635054462135461	0.284572992496318	-0.0109037634205058	0.0971538343154644	0.116251079802658	-1.1657969892361	1.62846506953345	0.135839525719904	0.215329946647991
P4HA2	0.0197715528397585	-0.159193133702288	0.252313439643467	-0.277268670612493	-0.205074437701291	-0.0228983342053284	-1.10299230619733	1.62831311139365	0.135880658822042	0.215349291946196
ATG2B	0.302574767398444	-0.138623553458339	0.378060161874216	-0.187241415958152	0.28069031320695	-0.0262127850640226	-1.10279503735334	1.62814269845162	0.135926800496851	0.215376565112507
GSK3B	0.339745669407627	0.157664340375965	0.410727403228231	0.253934294752972	0.960439162479265	0.210036114532024	-0.140144455901556	1.62778363964901	0.136024065998249	0.215484815341768
OSTF1	0.68095233845405	-0.0254576879533232	0.695604533082543	-0.119886351918048	0.383420875819699	0.0287568474065786	-0.751505180243738	1.62721111529429	0.136179284470494	0.215684807148587
STBD1	0.424254115553711	-0.00311840572976573	0.30086165843486	-0.0365123839732655	0.169102285024989	0.0779768846855116	-1.13800458163696	1.62704865582521	0.136223357755059	0.215708716257957
TASOR	0.455606909136311	-0.27266958999305	-0.242198308449105	-0.0456469102023461	-0.204271972201576	0.0998064225768367	-0.745051696250852	1.62532777472419	0.136690986420014	0.216403169483324
SMAP2	0.146965163442401	0.144718403018416	0.0489638212113871	-0.25581393613733	0.23552563577478	0.423022293083084	-0.531431388735755	1.62497812302545	0.13678617322236	0.216471694824037
ADAMTS17	0.427298581539953	-0.121866613520601	0.0056942013688927	-0.115887760765853	0.100902058672388	0.0563203951005025	-1.11063405362111	1.62495514565869	0.136792430474512	0.216471694824037
GRK2	0.356194346206368	-0.550889754794916	0.356504990388627	-0.152781473199633	0.144140528888298	0.0214435072462822	-0.765137914127629	1.62421076987785	0.136995277517427	0.216746619732141
TRIM13	0.345534801356501	0.164919521744771	0.194787776952244	-0.113121343165057	-0.0604717507605367	0.163296974396885	-1.05228364722515	1.62381093892479	0.137104343592158	0.216873084084154
SNX30	-0.0378926321443684	-0.378585971857242	0.314891940059813	-0.10516519472526	0.225963091053442	-0.0844175018065301	-1.07324305954739	1.62335505756954	0.137228792684443	0.217023822550031
CASP6	0.29867623232657	-0.119801830983495	0.0517180648083823	-0.200430929823067	0.398610604122749	0.0553429121102989	-0.866221677705823	1.6231244375509	0.137291786642526	0.217066160826019
IQSEC1	0.371695096511003	0.0164650408109217	0.122692688315807	-0.103122645537767	0.0777895616414475	0.15262278571978	-1.1166579457737	1.62304356213956	0.137313883843326	0.217066160826019
MBTPS1	0.0077433414580008	-0.072525605770029	0.364062644372505	-0.487060597628645	0.0859919381934635	0.280762457064018	-0.829389492979959	1.62230330235574	0.137516287450636	0.21733996683281
MCPH1	0.439912009179626	-0.00337624254226549	0.867360733258519	-0.139445414179461	0.362945018145089	0.191508724468152	-0.681421582526207	1.62211693375039	0.13756728629345	0.217374417144648
MYH11	0.20642015253969	0.00154855921305852	-0.004369583131138	0.00330183563882121	0.00393729102190157	0.00528526035369172	-1.26112174844586	1.62170848573795	0.137679114468383	0.21750495078579
KLHL2	0.17450562528819	0.0872792606590818	-0.0474096103001266	0.0402058188109385	0.188435828061241	0.242557306309862	-1.00261923015529	1.62063819236826	0.137972528738348	0.21792223720099
BUD31	0.34169311171182	0.220087768572013	0.111529852220333	0.47499107676152	-0.177928725310889	-0.241874663143349	1.7084514254334	1.6203723067293	0.138045505169378	0.217991247450329
SENP6	0.333385970173002	-0.169833694970372	0.442548034258216	-0.336975716286224	0.431388306946622	0.348617349333382	-0.490067198725121	1.62007829090892	0.138126242027783	0.218072480520639
LETM2	0.565354273177923	-0.108425163364091	0.286431397419092	-0.160484544945396	0.158208701534595	0.194726671819354	-0.917415848845866	1.61980635854724	0.138200951854067	0.218109022698315
BIRC5	-0.178934234426548	-0.154172570018358	0.707966286616008	-0.259706316211326	-0.0400881045625038	-0.247686491005749	1.5121872394505	1.61978075600832	0.138207987650182	0.218109022698315
PIP4K2B	-0.0184358105386324	-0.0335928760522045	0.0432146580536112	0.0169011534416599	0.289900661361345	0.0376305408613073	-1.180749740873	1.6194939170004	0.138286835068964	0.218187198018943
IGF2BP1	0.166584821581884	0.00881392805296884	0.307520976387009	-0.423257825752133	0.0767060781777062	0.174475324543639	-0.894824858916502	1.61916962651856	0.13837602510042	0.218281655191254
SLC25A22	-0.47015182298191	-0.137347405294174	-0.06958361699841	-0.504526161037433	-0.308091313704781	0.0250184768950838	-0.750613337450122	1.61886840092383	0.138458917035936	0.218366139494811
UBL7	0.138046242968342	0.129428614380188	0.0968532419459977	0.261049089149287	0.29720458716243	0.257382855661303	-0.761266965006858	1.61787531386854	0.138732507368318	0.218751278299039
COG6	-0.408874509489601	0.0673213696122212	0.00499405039325056	-0.0300450920875244	0.282081822031883	0.20992051841607	-0.917804414846143	1.61722989740959	0.138910571857184	0.218985662199254
TCTN3	-0.0119646160457003	-0.405476164595383	0.528394944474758	-0.217919233365322	0.391691527317805	0.122833723794405	-0.862549313738032	1.61585056264293	0.139291793609029	0.219540146437775
MAP4K3	0.247503644209698	-0.274070477429275	0.421727997385374	-0.291713950841805	-0.0472526418193881	0.158235341209429	-0.946553528160094	1.61527423253529	0.139451353329385	0.219745104611334
PLCB1	-0.081022431892285	-0.306670143106011	-0.0864458206163311	-0.237829953874446	-0.140007287523067	-0.0855522809005013	-1.07950753543299	1.61418995935731	0.139751976355814	0.220172214178345
SEH1L	-0.181625229612703	0.677159724889963	-0.0800934483067901	0.233339092080603	0.140473150109995	0.403991961560926	0.135377721913888	1.61404237976363	0.139792938070037	0.220190146211035
VAV2	0.122231850931862	0.0828840673735395	-0.0200670286368919	-0.203533945617801	-0.0816417524289199	-0.0322456401138305	-1.11099361222253	1.61393323420551	0.139823238965723	0.220191282179151
AKT2	0.325512679362765	-0.393631876099907	0.232939737979455	-0.17249879089498	0.180913265641552	0.00669794035336759	-1.02400161622125	1.61290745188767	0.140108298783401	0.22059352287302
ALDH6A1	0.391441377010431	0.248990792119995	-0.144754505359657	-0.0952613371278704	-0.166586872783846	0.105856072415701	-1.00095808292065	1.61237926544365	0.140255278855942	0.220778239755473
SARNP	0.324542212270792	0.109078102656989	0.405809129794094	-0.488108873966598	0.399461759144009	0.472087082372272	0.510683299197625	1.60990579039491	0.14094538982987	0.221817649448954
SOBP	-0.167507186525096	-0.179985611008255	-0.116512761335228	-0.178800161202324	-0.00500248469525853	-0.0231968934329606	-1.13887751370487	1.60849671710532	0.141339863665269	0.222352014157085
NDUFS2	0.172034431224693	-0.081940374970496	0.191201313331317	0.223115738670799	0.969500547043791	-0.041866321701835	0.25673629409001	1.60847956648972	0.141344671009044	0.222352014157085
FGD6	0.295368079439519	-0.0836489706443704	0.1658680512083	-0.0688408440319288	0.236477596870019	0.0278297417502772	-1.18361688990032	1.60769588105131	0.141564492896336	0.222650768037254
NEDD1	0.192452705745478	0.382656992555024	-0.189845075128104	-0.153226611782159	0.100049155975918	0.236617815289896	-0.849159213698354	1.60751760433742	0.141614541093773	0.222682434284336
IFT22	0.794998571449035	0.196149056236756	0.417961812021259	-0.0496466181911984	0.131107849317932	0.186494364947374	-0.598349965829245	1.60727751411226	0.141681967014128	0.222739446364353
PSMD10	0.00465244025014159	0.223730787967996	0.0994062297663592	-0.503254991807776	0.253362789389649	0.324413815687264	-0.132279512799575	1.60717543921477	0.14171064185674	0.222739446364353
PPME1	0.0574561294759922	-0.193042274859141	0.518638864582518	-0.209767812790004	0.588260423132017	0.274415049842036	-0.617481762047339	1.60582976641203	0.142089145671754	0.223266629701099
STX18	-0.486508548027329	0.0945343907046328	0.251901323730967	-0.302336866177425	0.0768018890943065	0.283864864259685	-0.815379360166108	1.60576981007321	0.142106030564724	0.223266629701099
PICALM	-0.203873023219383	0.0999039907304256	0.0460741518178283	-0.220289995741892	0.114041918338927	0.0833975589467942	-1.08448515632548	1.60553533556908	0.142172080189369	0.223282728505072
NDUFB9	0.254048030380069	0.405218723102728	0.528221629247685	0.389337199434562	0.595356681165303	-0.0872058782186124	1.52967707489784	1.6055204749815	0.142176267210376	0.223282728505072
GARNL3	-0.71059209522732	-0.23530460943154	0.0217630352756456	-0.356433019620578	-0.237487351853007	0.0989442877330139	-0.864528926313312	1.60531613224032	0.142233852478258	0.223326048902795
TMEM229B	0.349705660459635	-0.053731864776598	0.117762489467244	-0.0881439233367477	0.112540437500664	0.0581373332668912	-1.18724728526541	1.60466926920318	0.142416278529574	0.223565326312558
MAPT	-0.0230640272754442	-0.0235641557166299	0.0548734891251731	0.0194026769128793	0.268548245129781	-0.0213439805003353	-1.20674156124332	1.60422631154067	0.142541318635308	0.223714437259378
PALB2	-0.284197949306666	0.291298585327683	-0.310321801822009	0.00102195704811869	0.143527651133803	0.0818425674101187	-0.976192840872726	1.60373852287749	0.142679125583735	0.22388351830635
TMCO3	0.0318031119242372	-0.052928984991172	0.101012216100376	-0.0595999348018796	0.150576200159574	0.120051906618466	-1.19584179445848	1.60356861400898	0.142727154673422	0.223911683748989
TUBG1	0.300474207886882	0.569196489965366	-0.730345095179476	-0.0606670851458546	-0.515151997322795	0.250567292477145	-0.136510255441043	1.603057118997	0.142871827696607	0.224091421275504
LAS1L	0.618169122701961	-0.271708792476894	0.658556858979583	-0.520476699040901	0.240776876387219	0.323027345293731	-0.111699150799502	1.60288733702327	0.142919877926822	0.224106342575786
ECI2	-0.176017138171827	0.211619301126273	0.0120141878351074	-0.25909211675456	-0.0862834582318469	0.348259930388044	-0.812116429662033	1.60281076900916	0.142941552196377	0.224106342575786
PCDH8	-0.136627011718836	-0.0784291760076282	-0.237768268004205	-0.0221177050729855	-0.0998627820889625	0.0367513494261384	-1.21784893498054	1.60224762350697	0.143101051832689	0.224309166107082
TMEM50B	-0.193831204198753	-0.0645458558057618	0.504472801697695	-0.276907073386025	0.102998293881723	0.153177648820992	-1.03974152399402	1.60205225472211	0.143156422672732	0.224348717973857
CSTF2	0.598935559511689	0.587801278416149	-0.54456519165052	0.308896593274845	0.100748318711705	0.313457150144398	-0.0936289760792253	1.6018432612989	0.143215675826083	0.224394336108053
HSPB11	-0.464562586735372	-0.1495765640564	0.621170882879863	-0.192323053868305	0.243384466014577	0.293763294496309	-0.549628190395792	1.60171522500975	0.143251986922622	0.224403996349327
CISD1	1.00989237423038	0.124658734180242	0.701695307888993	-0.18173734792438	0.643463308492575	0.0442526814980471	0.422604877932719	1.6015290623943	0.14330479709139	0.224439492856787
PUS1	0.747278259447461	0.0222973631402559	-0.00687512909533486	-0.130604745983565	0.0135050423536653	0.271758537537712	-0.622999541566197	1.60115972979644	0.143409619163087	0.224556416712247
TMBIM1	-0.198410664532602	0.27452819167719	0.0340234323019498	-0.380504634376446	-0.0679123122662299	0.269788859616694	-0.776924581457883	1.60080180022925	0.143511269209833	0.22466832555163
WBP1L	0.0164275289409858	-0.211539313233283	-0.0447491587372511	-0.252240903272032	-0.0390147278373379	0.0715715329982508	-1.11504693637397	1.60007321063545	0.14371838042536	0.22494054099912
MDH1	-0.436352600773571	0.196107158105209	0.172592482371272	-0.374848958692611	0.468014493275882	0.348143555890214	0.895068358588201	1.59997756830046	0.143745587524559	0.22494054099912
FGFR1OP	0.198285270644892	0.0930519255855628	0.398325795600505	-0.218245935459835	0.316659803815946	0.244229642816793	-0.967658798834402	1.59933486868258	0.143928531900972	0.225179485386893
BRIP1	0.299450414565669	0.232659101265884	0.343403962983784	0.0168409119460958	0.0787624537995642	0.179522064510237	-0.93683078724368	1.59850801245055	0.144164197440568	0.225500795492243
STK40	-0.0148347600745488	-3.08963103099431e-06	0.0461811758032642	-0.0832961031321488	0.443242505190628	0.222404428340431	-0.8419567042528	1.59799877445911	0.14430950604714	0.225680664498931
CCND3	0.325964222870029	-0.219784722365777	0.602987249281297	-0.347609889133965	-0.0395998652416423	0.130384256348244	-0.878014662081996	1.59693277321007	0.144614101122357	0.22610950824508
RNF2	0.105294724926193	0.121952625821218	0.194717486477264	0.0122064894048724	0.0823043438398928	0.137108337210282	-1.17946073360735	1.59658911570762	0.144712416819521	0.226172765082389
FOXN2	0.112541659164	-0.186382115823848	0.385680072982612	-0.348213110737914	0.084216096444084	0.25895795994711	-0.911787036691849	1.59657895306531	0.144715325105779	0.226172765082389
EZR	-0.168297471527783	-0.175388294993501	0.0230290888008127	0.0374330760839829	0.0369212565475862	-0.175200054728092	-1.17191829405441	1.59634167690344	0.144783242022957	0.226231413438055
VPS35	0.558035188996406	-0.0865510349128999	0.0833053510364498	-0.0863957999661083	0.620497319847712	0.164766932436758	-0.405993175865036	1.59615663264355	0.144836227735008	0.226263119318582
NME2	-0.137907807059106	-0.0118676255874189	-0.28767063665587	0.0118044952918902	-0.369552494261506	-0.110625708330628	4.70024429510674	1.59605853554063	0.144864323840994	0.226263119318582
SMG1	0.163730507801271	0.0525976189364011	0.0329174126039005	-0.0510060543559932	0.267525916022492	0.246251792647281	-0.972252452254569	1.59571617005552	0.144962418655491	0.226368836683758
RPRD2	0.335618039285747	-0.0690567719069929	0.179599996556922	-0.0765298860989489	0.392257531047337	0.268946433301502	-0.781153853117707	1.5949296411592	0.145187996510908	0.226673541532551
MANEA	0.395395345388043	0.0707323966351075	0.113012362737027	-0.0273051167674159	0.170601765871738	0.012978216390048	-1.17420899213123	1.59404010850466	0.145443487448159	0.227024810351037
ZFPM2	0.105715057912726	-0.0195388812343051	0.15014630767102	-0.084679171383467	0.00232456117873513	0.0479058010918924	-1.25178381124327	1.59364975554291	0.145555728924554	0.227152378640331
MAST2	0.208888579691756	-0.0325272382736503	0.182838092912679	-0.200637642058134	0.314780153225612	0.137334016741672	-1.04146559840873	1.59321247231056	0.145681554965671	0.227301088904728
ZSWIM5	-0.0744136646583133	0.126884543396848	0.0103043056154373	0.0515428111411022	0.207736823068135	0.201370512281106	-1.08681130801424	1.59288978058311	0.145774469105102	0.227398396483315
MKS1	0.514780710756501	-0.094741914790426	0.452399651198007	-0.036843925317394	0.0823652421490209	0.0215236757598768	-0.975230548483797	1.59270139402083	0.14582873617644	0.227418625472068
EIF2AK2	0.163816939168758	-0.0539335273252029	0.226191600510316	-0.0323615463417752	-0.0506642703346447	-0.00826063483927404	-1.2092354269616	1.5925474022237	0.145873108583571	0.227418625472068
HMCN1	0.0508305574222065	0.12689252793517	-0.106463391330244	0.0477251400451653	0.190906057718462	-0.012159531473512	-1.2006013161271	1.59238705631778	0.145919324508355	0.227418625472068
UBE2J1	0.246130224563019	0.0602287877394425	0.216769379560341	0.0300530482298348	-0.00766855078733883	0.12224482109522	-1.11383018868549	1.5922468840997	0.145959736371718	0.227418625472068
MLXIP	0.0186869158802	-0.248379990346114	0.0766328461760711	-0.241084886172651	0.014829272735382	-0.00139614164182513	-1.15464297376592	1.59223089713042	0.145964346063287	0.227418625472068
LATS1	-0.325847465933569	-0.361483507671681	-0.132570377149055	-0.227314591216881	-0.0902776220482263	0.00505441164484394	-0.9620630372655	1.59220872107815	0.145970740530029	0.227418625472068
VPS4B	-0.0755489711835898	-0.528137978281066	0.543870877100821	-0.388797695767178	-0.238314852702037	0.0238983540708239	-0.721065340331439	1.59152087012208	0.146169204546339	0.227680175485027
GPR37	-0.0562121269941258	-0.034490283802177	0.202547317418743	-0.10765911455605	0.00325683243950225	0.0729114476103511	-1.23779561795082	1.59062600370486	0.146427752659317	0.228035186358987
GNG12	0.36118385511663	-0.185594220029523	0.302858774107923	-0.281618213207985	0.142352527271731	0.235001004047542	-0.911852606003765	1.59003322139751	0.146599242391044	0.228230831324357
IPPK	-0.103527721898416	-0.0887125209727838	0.142409306390069	-0.284596306005035	0.039936962700185	0.130029821127462	-1.14342046666793	1.58997981555182	0.146614701154363	0.228230831324357
CAMK1	-0.158239672438495	0.221970727450287	-0.108907365434006	0.36194247254938	0.359668530506819	-0.0436251558150824	-1.01613533811595	1.58917023142631	0.146849217187091	0.228548102182878
MGAT5	0.355528073155903	0.0875054573380106	-0.000705049341175103	0.178395847315844	0.342635837741137	0.0818271248522797	-1.08445406414117	1.58851608655486	0.14703894668744	0.22874899699066
VIRMA	0.495746346729826	0.0336732334278084	-0.380229380673485	-0.127708569894634	-0.0828807578149981	0.248940579262363	-0.639683253818629	1.58851329460153	0.147039756931799	0.22874899699066
PTX3	0.176086571324583	0.092935319359699	-0.244700337180294	0.0689194279640568	-0.0837993515585244	-0.128508056245014	-1.16473636408333	1.58813045676794	0.147150896234112	0.228874064263839
ARFGEF2	0.408792893588643	0.126878313800482	-0.158514415441319	-0.0796494867906508	-0.056993513931323	0.0590613584356081	-1.10512699989352	1.58747125204602	0.147342438558845	0.229124109595163
DTX4	-0.434156173108275	0.0233504418634168	-0.212789351627612	0.195938835009053	-0.339623553027839	-0.0241789735336972	-1.02783899786625	1.58723362679771	0.147411537912218	0.229183685927015
NDUFA5	-0.247872753823042	-0.179610869456104	0.801991094201391	-0.157844807156316	-0.180782529225152	-0.0997304296299652	1.38551402243501	1.58673503967395	0.14755661506898	0.229361336933281
RAB9A	0.373184908894121	0.118466811448152	-0.0221856061101661	-0.0843355384845588	-0.0550499789434884	0.232578042931063	-1.01379162059546	1.58643067899221	0.147645238407672	0.229411804182511
STK4	0.0217588770625096	-0.00819380334031028	0.392179677574484	-0.247097828537164	0.376564015548149	0.187281577544842	-1.00613611216878	1.58641186141832	0.147650719215262	0.229411804182511
YDJC	0.256987329123125	-0.0297321628695398	0.139641771866023	-0.0893364544646828	0.123036378927909	0.065118796983523	-1.21598043685939	1.5855754227082	0.147894520634465	0.229742656845358
FDX1	0.113603167383179	0.299917561346973	0.179683738311058	0.379460160820595	0.313090566608411	-0.0291711857043546	-0.958027841609473	1.58461476408429	0.148174964416684	0.230130280642144
KIF3B	0.125936660054519	-0.292976831747985	0.0188010206017903	-0.161779330827107	0.013530923923143	0.150352755597331	-0.954367706807708	1.58436019357782	0.148249358914078	0.230197794692615
FECH	0.0190933216944437	0.40124056229187	-0.353342829685031	-0.205118146387992	-0.291655944591182	0.047198993852281	-0.734108603824115	1.58367393490781	0.148450071017141	0.230461382409092
LRRC52	0.499130045257519	0.0243304816057709	-0.194178340357396	0.125097593903025	-0.0645282108773898	-0.0384112376126942	-1.05611052943966	1.58175438219915	0.149012753150108	0.231286683579943
DAB2IP	0.19656311831757	-0.141772060125956	0.21322761320374	-0.11341768898785	0.284958721189786	0.130729011671593	-1.08816556146576	1.58157667729447	0.149064938482366	0.23131945008604
MKKS	0.815613122989878	0.288183269184465	0.140044503933065	-0.32630484545056	0.0331171197593908	0.341289563342469	0.205788044953682	1.58020911189521	0.1494670774691	0.231895148953727
EIF2B1	1.00484038358867	0.166256540838733	0.390964700538071	0.153349063043102	0.37875346262588	0.290352126342738	0.0792649688476778	1.57916907317455	0.149773541281747	0.232322200729594
GABARAPL1	-0.167638283482052	-0.272039960754126	0.187464168280266	-0.299262312831832	0.13917417899073	0.219651751892998	-0.904069740144748	1.57867085274078	0.149920544558055	0.232501777852117
ADRA2C	0.303996675656379	0.075184252032395	0.0294410365415184	0.0249030692586798	0.020317555320605	0.0373506193930797	-1.22578935519424	1.57783369148215	0.15016783898624	0.232836782631446
UBE2K	-0.332092705470048	0.362299562166265	0.493658371033258	-0.239794229389132	0.571593757932674	0.215716342810655	0.0895378496539499	1.57748448720504	0.150271098140168	0.232948366213122
CACHD1	0.0135890519159678	-0.169466626190767	0.245235297828873	-0.380531366880549	0.208384224749099	0.112349483703886	-0.965035300910631	1.57694897740807	0.150429568239407	0.233145472824099
DPCD	-0.588731896411517	0.218716445301753	-0.102109755068304	0.17218974410628	-0.672015544369959	0.106396534366357	0.380062305311855	1.57659042068947	0.150535755420718	0.233261482795967
HAUS3	0.541898935875509	-0.344650026619204	0.409534376436824	-0.349407846911551	0.0550871885929278	0.15837394877057	-0.737335199968778	1.57606289052438	0.150692103592057	0.233423440145397
GCK	-0.066779907302045	0.158605032339468	-0.113672788779358	-0.00550439485220803	-0.0349202286693758	0.0860847545901901	-1.24234407124433	1.57602617873342	0.150702989432936	0.233423440145397
BUB1	-0.475811611942778	0.148276234568916	-0.379655282412863	0.0091618487719376	0.0101081386053268	0.358077612989737	-0.449183132245976	1.57564701412121	0.150815460198149	0.233464134318806
CHURC1	-0.74001238081821	0.182691159533813	0.0171993671719647	0.314327058544636	0.0658395627251085	-0.0676038835345685	2.1694953820756	1.57562561668932	0.150821809459422	0.233464134318806
GPHN	0.148042227199423	-0.00373106678597586	-0.344906608706606	-0.182187480848918	-0.186114990295407	0.0283209682695312	-1.05675584231798	1.57562042302919	0.150823350609772	0.233464134318806
BCOR	0.191137052003729	0.020146882473039	0.408972057046191	-0.303956444985765	0.18582908982838	0.13170177132161	-1.03771748876573	1.57489911482137	0.151037523181164	0.233747052507398
MSH3	0.126885936374122	0.0179876826299316	0.304488639120298	-0.0769593178577287	0.494834910583914	0.105248920484277	-1.0348378480547	1.57444429155637	0.151172707098559	0.233907634928637
HGS	-0.10902044484402	-0.352284213933349	0.818264858641333	-0.23656735762201	0.468972569085131	0.127006365842508	-0.762579775449116	1.57375252490724	0.15137851887803	0.234141681534437
VPS11	-0.304729645418955	-0.18558239799464	-0.316935549853748	-0.369330431333	-0.387437964104108	0.108060623778365	-0.896908310235217	1.57371512203315	0.151389653817058	0.234141681534437
PINK1	0.142451067955215	0.189010216526935	-0.636145944474381	0.0332233218854581	-0.321499741077743	0.213403145239522	-0.800701915152103	1.57357278668915	0.151432033990828	0.234141681534437
IST1	-0.255251608864586	-0.201652213510228	-0.269972762419322	-0.271423956711834	0.0919152191470998	0.246536755103243	-0.452411858656892	1.57351318096422	0.151449784603481	0.234141681534437
CLTCL1	-0.114548853290705	-0.0670392215708183	0.671626134396141	-0.391201866409193	0.413161791826081	0.344754154718153	-0.508440290215152	1.57129254930468	0.152112387282426	0.235117236488866
RRAGD	-0.179356451952064	0.110670660843902	-0.0820585104498284	-0.146447907401051	0.100076588794896	0.212049121252886	-1.063092097683	1.57008491798178	0.152473788527681	0.235626921694013
MAPK8IP1	0.200846530025616	-0.0782860834118181	0.137982602514642	-0.0199194327521278	0.0494155494053624	0.0505531157590137	-1.23285474076534	1.56982403449934	0.152551960173342	0.235698794423072
CPSF7	0.463322302269325	-0.132213660587759	0.320918663641131	-0.19224704337365	0.32897499259501	0.148267604104647	-0.968949403787478	1.56895782480749	0.152811764142518	0.236051208191929
DPH6	-0.0287206133541247	-0.0840949934263099	0.0516017496502574	0.0934240431561291	0.249013034548906	0.139171759591537	-1.03655259500891	1.56873156050697	0.152879691667611	0.236107142069231
EHMT1	-0.206395488539933	-0.0818064525536985	0.476962275229384	-0.277217684618495	0.61506859191336	0.342505312852393	-0.244682761165324	1.56832229554977	0.153002625397799	0.236247986612988
SYTL2	0.363556104499123	-0.00468574533987233	0.00811855636067115	0.0237028291043885	-0.000359912024339399	-0.00934784445518621	-1.2004210160863	1.56806804440888	0.153079040031287	0.236316958521962
RAE1	-0.0369163681321362	0.220895895961935	0.455372607583219	-0.376608934320201	-0.0116174018509955	0.369737404262737	-0.479671940294496	1.56753006901596	0.153240837253644	0.236478469512244
ACP2	-0.181722132865767	0.082364223912477	-0.0343168244200167	0.167119425685744	-0.0614075957599162	0.160274089276798	-1.03461730432355	1.56750893190932	0.153247197330342	0.236478469512244
SPRTN	-0.113344057254759	0.230994008949687	-0.308000103610292	-0.212601172705399	-0.135992213905684	0.0270755415280006	-0.954107296957442	1.56637506978423	0.153588710196541	0.236956343772653
ZFP36L1	-0.150562574900812	-0.0898149897585736	-0.309499693084519	-0.429209563072366	-0.396037936704822	0.23206787709704	-0.770051023091413	1.56525196443599	0.15392763796756	0.23743003253844
CFD	0.15409379297983	0.294482294753578	-0.320566861044132	0.0784854525485173	-0.116928427016109	-0.0283796302574929	-1.14899868855347	1.5649958611728	0.154005015473205	0.237500173023107
PLA2G15	0.381278551473095	-0.278965299626852	0.138794601250554	-0.216413312281413	-0.043368385479458	-0.188094493056413	-0.876719166389818	1.56449247577283	0.154157204261366	0.237685631425354
SERINC3	-0.0417522611985298	-0.0852581134575178	-0.0987513063066944	-0.180549591460666	-0.118391771102491	-0.161451370165816	-1.06450004368074	1.56406659082473	0.154286064764208	0.23783505199933
GGNBP2	0.0168519236977425	0.141272767531291	-0.490446802585743	-0.163283742444336	-0.296193170799664	0.194372885836643	-0.917346077533047	1.56342446654755	0.154480530731137	0.238085521897016
PTEN	-0.117368120768023	-0.00158093932600185	-0.0649728607154484	-0.294981128266865	0.103521762933858	0.33791071178825	-0.668050719182058	1.5629249333423	0.154631961147628	0.238269575405288
PIGB	0.133004142836829	-0.280487440427066	0.546105867638065	-0.167893303000365	0.075612752532796	0.0570466868092009	-1.03785473224462	1.56233738380869	0.154810238880248	0.238461363106123
LTN1	0.167250179450403	0.0199324521044088	0.14192084761241	-0.278164741965132	0.0503558501021717	0.183324328209388	-1.08846450623278	1.56230359931626	0.15482049541804	0.238461363106123
PPA2	-0.358799690913314	0.417543260191439	0.275196728454284	-0.146521965832734	-0.220496317091556	0.0992502198025002	-0.393913262607965	1.56013184046537	0.15548105820482	0.239429250574407
SPSB3	-0.0524192043087576	0.0992004836986107	0.0715420652215279	-0.154481186460733	-0.207351971623989	0.129084909343189	-1.14635805877597	1.55837714967642	0.156016558740642	0.240204190954568
SLC9A3R2	-0.110418951702672	-0.0952057666232209	0.16127225303079	-0.0522325291079225	0.229868330272303	0.110525265724639	-1.16138945002721	1.55710585423328	0.156405539027109	0.240723353451007
STX17	0.172013436528053	-0.102610113213566	0.343345959158927	-0.166763608937442	0.260588173827598	0.0366604272253194	-1.17116083184307	1.55694890835912	0.156453618551945	0.240723353451007
R3HCC1	0.500047282818939	0.0793854435844406	0.0286055003519905	-0.281092233759282	-0.0313016033468683	0.13535199249145	-0.906910982867362	1.55676278245745	0.15651065391027	0.240723353451007
RAD17	0.293793684608057	-0.294558551271272	0.236639617427738	-0.257994609523453	0.211337661402701	0.0891954161953515	-0.982566747428056	1.55675250443139	0.156513803977542	0.240723353451007
EPHB6	-0.00950892423564562	-0.164748407963897	0.126096411528971	0.0300970546845123	0.252482997735842	-0.140266287538743	-1.14691890777656	1.5567471247062	0.156515452808017	0.240723353451007
TFCP2	0.56231799610848	-0.144761689820421	-0.0181568444844074	0.352462313375173	0.376275663881208	0.03641719164089	-0.611084228855115	1.55620825409063	0.156680687799151	0.240927709146227
PTPN2	0.365377355687245	0.187103695783199	0.649649571445564	-0.215696372756411	0.523549028566339	0.479570644826042	0.355280408638545	1.55403112269129	0.157349813890141	0.241906653159481
BICC1	-0.171028673266904	-0.0413960597191315	0.0385205676279265	-0.148861734254303	0.135779778501428	0.128403530187402	-1.14575313185159	1.55350609853075	0.157511548255047	0.242086348396538
ARFGEF1	0.21463808049267	0.122851528170959	0.135928332528606	-0.161877950999301	0.0642133509284256	0.209139053906232	-1.09392413557157	1.55344058519137	0.157531739875447	0.242086348396538
RASL11A	-0.0617298215834188	0.00114714057612036	0.137106485119809	-0.176362730832914	-0.0232939970051133	0.0627015820069253	-1.2325113445743	1.55321578115879	0.157601043014511	0.242142861547992
SERINC2	-0.0547577434849857	-0.0396594234946904	-0.0221300654114858	0.116102535576384	0.202964703122955	0.0752178909990685	-1.16273746959744	1.55248803816336	0.15782557545647	0.242437801010723
REXO4	-0.366054296435489	0.103036178616794	-0.380826563041581	-0.179416577154521	-0.168190838126535	0.266687752034374	-0.829044834491095	1.55125134788521	0.158207773286828	0.242974760542015
CMTR1	-0.0461962847511792	-0.0848139129218975	-0.155219178874736	0.0983485208723298	-0.0339880602708921	0.0127324034610904	-1.20755875104543	1.55110340860462	0.158253547654117	0.242994927544812
LSM3	-0.618441820037687	-0.0645537312024072	0.3402219426266	-0.25964498356518	-0.525519519194143	0.121070484915752	1.82912643495538	1.55058655321779	0.158413559999709	0.243190460020176
UBA5	0.575445037071692	0.221305621677039	-0.138099699718703	-0.0482989698756977	0.00985030830684075	0.0487078388976467	-0.960348118477827	1.54961231280616	0.158715556080662	0.243603834941123
DHX30	-0.393910530783238	-0.0950604384876534	-0.16258897426558	0.0857531968609875	0.220386948170981	0.116284932537398	-0.863510935986096	1.54949896058275	0.158750725623608	0.243607586382629
WAC	0.37301513708209	0.0233872105589815	0.0263205988002218	-0.257022147346493	0.145852559093283	0.241469519182251	-0.867520124249099	1.54917676411145	0.158850729824417	0.243692113647421
NT5C3B	0.56583602563598	0.243541244950942	-0.146349977838424	0.0474381776146016	-0.165013395627509	0.267623590991786	-0.64249465139487	1.54911056849129	0.158871282580727	0.243692113647421
NUBP2	0.834407507414041	-0.0148152663371581	0.16171497135529	0.153275381226254	0.306876300926719	-0.0318336280859775	-0.851488365603134	1.5488592869122	0.158949322829484	0.243748641267882
BAK1	-0.491402780360183	-0.093194340182769	0.131439174855761	0.098648579636623	-0.0258499407823285	-0.223871362812507	-0.952330802381217	1.54878106314705	0.158973623502898	0.243748641267882
POGLUT3	0.246509442868844	-0.129182361360056	0.212534458101778	0.023483909940089	0.36560385177034	0.00139070583589369	-1.13661424521676	1.54806840501907	0.159195163775768	0.244038055837483
FAM160B1	0.274247338179803	0.102299940513176	-0.166725012352052	0.0306441800052781	0.0783305912091891	0.0581965223168295	-1.19972295061648	1.54792924161859	0.159238456081217	0.244054162460073
MCUB	0.0420160715473201	-0.0308157359964973	0.387104553511793	-0.194980293628424	0.417383931148304	0.114118185789039	-1.05839057264606	1.54718177208443	0.15947116135654	0.244325467434649
POLE	0.152410210092037	-0.237033570539278	0.49129299429362	-0.32015056656203	0.370660207006999	0.128607643093093	-0.968065199433122	1.54714980996979	0.159481118520279	0.244325467434649
NFE2L2	0.453154609579573	0.125908620678604	0.0900084937518936	-0.146876261298425	0.00534719140982855	0.226472252065136	-0.972858200403196	1.54657442135051	0.159660461904322	0.244549892678142
XKR8	-3.17818581661074e-05	-0.199867113640125	0.177249978904138	-0.246612725198801	-0.0275687654738242	-0.128974383930541	-1.09541283558637	1.54632845454764	0.159737180981168	0.244617069579061
SNRK	-0.0632806247721844	-0.0779397590577627	0.00240626959671182	-0.0549814352688474	0.10578637736109	0.0474801349626225	-1.23473699224234	1.54599849274849	0.159840149108715	0.244724407644029
TLL1	-0.265715711383964	0.0987945863226387	0.0344703308267953	-0.147994758262317	-0.0491470191882435	-0.0657468857141274	-1.09001268381061	1.54537620195022	0.160034498624276	0.244971582923938
MGMT	0.287359197429359	-0.00567461861734952	0.17123552633784	-0.282751076009994	-0.123620449985172	0.110700572464	-1.05540203818078	1.54517093579724	0.160098650936777	0.245019399172157
SC5D	-0.0636956737605849	0.151327259472691	-0.411587618468731	0.349841259468907	-0.152540076961952	-0.00844514149150725	-1.07369999683332	1.54444110790745	0.160326926748971	0.245318323272219
BRCC3	0.0829749660068826	0.702168671433947	-0.234010928939056	0.32821073497745	0.277360324048799	0.109910533844023	-0.594647404752324	1.54395975381431	0.160477639546847	0.245494430122576
EHD4	0.182129584754298	-0.152833324776167	0.326366812420172	-0.185505659340773	0.210716413980533	-0.00224441193184826	-1.16199525091679	1.54378019870534	0.160533890068667	0.245494430122576
MTMR3	-0.250560696788995	-0.0638875861304721	-0.0442106836474219	-0.241941294947856	-0.124828822734161	8.59617343831795e-05	-1.15871886737702	1.54375764366537	0.160540957259095	0.245494430122576
ZNF335	-0.513243799291393	0.0157129195848861	-0.1409623373412	-0.198702883517863	-0.352278765696999	0.203640303823409	-0.964098529688071	1.5432656453283	0.160695182780806	0.24567979885404
DHCR7	-0.207545703323273	-0.0148353703415645	0.0319350522346796	-0.156824468028648	0.237575456963458	0.111906095095591	-1.08659318482196	1.54156073270777	0.16123061348664	0.246447779629271
DLG3	0.586304076424951	-0.0328777095749894	0.199001334024173	0.168640816349685	0.310739892752233	0.0838385853208879	-0.927988165950818	1.54081466038587	0.161465405549734	0.24675600059787
ZFAND2A	-0.265021462129033	0.415603003967866	-0.591733497506074	0.483688349141851	-0.191096205522394	0.0275307122962807	-0.76562173812078	1.54028370287773	0.161632680801426	0.246960935116136
CHST15	-0.141209794933881	-0.0288462269808944	-0.02562752221175	-0.116075410563844	-0.0693247121786082	-0.075985817549812	-1.2070187302197	1.54004911501327	0.161706634315113	0.246996618517155
UNC119B	-0.279692785586906	-0.255738386333995	-0.0951228673337594	0.153428323868893	0.0881941855000264	-0.195815416311272	-1.00289461635967	1.5399991282211	0.161722396379986	0.246996618517155
DYNLT3	-0.0641327537132828	-0.0861495220529512	0.118830581505206	-0.252646949623106	0.0444570819495873	0.0815051687916698	-1.17681966686777	1.53909801451919	0.162006768436341	0.24738018138259
DENND3	-0.0467643819961536	0.0165568398612953	0.133845569162711	-0.0901892604317343	0.0656285991549977	0.0738323355653634	-1.2494469931737	1.5389817709022	0.16204348399296	0.247385499352666
OPRM1	0.0378660866461707	-0.243751152789962	0.169645226219474	-0.0573374210733219	0.122430180588896	-0.132895207528644	-1.17003263152408	1.53845112870746	0.162211179089751	0.247590735522679
FGFR4	-0.135131304310972	-0.229186078070317	0.408551679032149	-0.129147384983478	0.0607258130932362	0.0665225851432982	-1.12846064413799	1.53703875956439	0.162658253922614	0.248222230873297
AAR2	-0.188450138438172	0.0414057005718499	-0.0692770407798658	-0.0713780441732745	0.124781755129576	0.232066472819477	-1.01739786505852	1.53649074544145	0.162832011230708	0.248436460668454
ABLIM1	0.00905547268336973	-0.0675076384819446	0.169817414370178	0.104542777896713	0.150887459960812	-0.0480196432850516	-1.23296640359713	1.53573343662261	0.16307239390734	0.248752233657016
BAG1	-0.359193541264139	-0.186746961944557	0.320337444405234	-0.357898677423509	0.125774249466559	0.30959643719426	-0.678512400212934	1.53545958383748	0.163159395145743	0.248833955637146
PALM	0.106636533749913	0.0363248489895255	0.211995091735083	-0.185911895822355	0.103041815857116	0.122273972483201	-1.19539801351894	1.5350336192207	0.163294801291924	0.24898945121202
DRC7	0.195262213032444	-0.0463511341672226	0.0272772222847644	-0.0299113287699756	0.0355802449938296	-0.0226803819056414	-1.25600848204131	1.53479317819527	0.163371275978239	0.249028973539777
YTHDF1	0.238289075206661	-0.0513723188273869	0.233056775261415	-0.453295521498751	0.125413541005399	0.234323093592756	-0.781219607968632	1.53474177745173	0.163387628528785	0.249028973539777
TP63	-0.0688578906214121	-0.114307679720791	0.133379611092505	-0.0829951757238569	-0.0240737534037503	-0.0349819697539774	-1.2576852366727	1.53442899588423	0.163487166945001	0.249129676712096
MOSPD1	0.330682119113616	0.387605465922418	-0.331252508799109	-0.0250618043747153	0.15921383898824	0.364523896317808	-0.360553077106075	1.53399588415344	0.16362508554994	0.249288812286892
ZNF341	-0.096385876198556	-0.0568875471757463	-0.11014381645461	0.0841872911089479	-0.119199922302381	-0.0370179655140149	-1.24384065965007	1.5336709464847	0.163728623771338	0.249378037225705
HMOX2	0.635228673516352	0.282889960360679	-0.000602375399285562	-0.253728868971261	0.0986606627578569	0.217242587911402	-0.567499130298303	1.53360184066061	0.163750650988615	0.249378037225705
IFRD1	0.117969269879584	0.048857738306045	0.03410647339372	-0.352614747114632	-0.294392896890273	0.38662070132666	-0.531134596031109	1.53347250067004	0.163791884517228	0.249389811484198
LYN	0.137858889987811	-0.201984704972113	0.52426329007172	-0.0598988839527357	0.204007408508659	-0.0586443023705643	-1.10648802235618	1.53291660547364	0.163969206093643	0.249602579029462
DDHD1	-0.0396699428449612	0.187661384753779	0.0882190851127616	-0.0236031166637816	0.295187788073327	0.235369975225188	-1.01926009216911	1.53272985452736	0.164028813938199	0.249602579029462
MIOS	-0.163031045560728	-0.140588491901195	0.209137303687819	-0.276723178688993	0.0368128451269625	0.101997428224272	-1.14317108892022	1.53271919736812	0.164032216095127	0.249602579029462
LMF2	-0.541888690029208	-0.1198153907792	0.18216646840064	-0.370899905522753	-0.240830531207185	-0.00199881318105048	-0.927514286894103	1.53241359575843	0.164129801376809	0.249700028908433
GNPDA1	0.384228170165933	0.0643157361768312	-0.232453432337746	0.175230334070516	-0.0430843872198019	0.205133274080119	-0.807544650674776	1.53197559383349	0.164269752673137	0.249861879627878
ASXL1	0.780847281209738	-0.0957646943824096	0.141023996349811	-0.157791960648899	0.23323266511762	0.10021944574657	-0.805438137306424	1.53182891457986	0.164316643036479	0.24988214315905
FANCF	-0.075055930401614	-0.0390654823384502	0.159436634459269	-0.058828303420716	0.281890274775291	0.0848402787372278	-1.17481605363973	1.53154476512144	0.164407512803472	0.249952478440788
PRPF8	0.288967311442218	-0.347687112489204	-0.387399671908893	-0.457679270586406	-0.122626023040187	0.100367573626758	0.62476617815783	1.53147431465163	0.164430049291314	0.249952478440788
DCTN5	-0.963226274452209	0.0840644462014496	0.120004312730369	-0.275059909466985	-0.125787186698653	0.250143472572948	-0.20593873639026	1.53112499293534	0.164541833775724	0.25007133740843
ARV1	0.470863787637306	-0.0605307808200707	0.0744722779379319	-0.178086624792921	0.0252530810476215	0.0810055888233215	-1.07282943441214	1.53079960327399	0.164646019097927	0.250178600972641
NR2C2AP	0.322697492574302	0.0957274250146757	-0.253205931220524	-0.319479390850279	-0.509131874640127	0.182290009903779	-0.568493260297201	1.53024738337609	0.164822963107592	0.250396354565901
CHAC1	0.0368256256260313	0.016129968385088	-0.053803823526107	-0.0274579596954313	0.0506603141305923	-0.0773953909448982	-1.22404743603543	1.52999385739328	0.164904253823392	0.250468734025981
TAOK1	0.24718111536356	0.0557681220922255	0.0859233614887927	-0.256153503437102	0.238348472078492	0.224617309840595	-0.947345735753084	1.52955505341665	0.16504503421732	0.250631422830218
SIRT5	0.400196868781601	0.0546873579205207	-0.158365706832663	-0.0295758145125423	-0.0793856996941105	0.290221702849949	-0.76902513655023	1.52776422207097	0.165620661495718	0.251454253349811
STXBP6	0.585732795987432	-0.00322374579781379	0.0974142264534424	-0.0488840949576802	0.0618125065947384	-0.0664828639325924	-1.03494785338615	1.52725921919365	0.165783298399278	0.251627241338342
RAB31	-0.0184587263000747	0.13186290329359	0.0986015830479253	-0.0202107933078834	0.262371914491091	-0.0617000472880303	-1.1204436236903	1.52720053825982	0.165802205637368	0.251627241338342
SNX24	0.166799189778035	-0.0736496009281977	0.0782996845470994	-0.340590860643423	-0.540961761341476	0.11584844813481	-0.708969817148737	1.52696839556941	0.165877021257648	0.251689471308995
UNC5B	-0.176881358707523	0.247538603751752	-0.0508148487640807	-0.111299247744974	0.103219933478905	-0.0459414719653409	-0.957724591249241	1.52643183343482	0.166050057843985	0.25190067874274
ASCC3	0.409279177882003	0.00129951906799864	0.111466654029997	-0.113550096485504	-0.109103659874145	0.20787355924692	-0.971773873395802	1.52629249942605	0.166095017373158	0.251917544687406
NR3C1	0.0978384275540727	0.15374735403094	0.117033219920595	-0.156367632203631	-0.0151120089968244	0.113168808397802	-1.15190970780857	1.52492919200088	0.166535477733342	0.252534140608473
AKT3	0.00801919049628448	-0.00460178108885748	-0.0510879988834699	-0.0388607720830352	0.173879598876215	0.00864825967113261	-1.21152540087837	1.52415268051738	0.166786806019525	0.252824604991927
CTDP1	0.179153882349453	-0.180345656623524	0.362102779682593	-0.271398272928441	0.25013619889453	0.340998823280689	-0.655648325896656	1.52412752422735	0.166794953669446	0.252824604991927
ESRP2	-0.176899956553385	0.0241961558983147	-0.0898875641836892	-0.132596225283431	0.0387496578341772	0.147291011543271	-1.14983168334038	1.52360593147413	0.166963965321157	0.252991781098253
ESRRG	0.26789178893439	0.0340659458651219	0.0448857745516149	-0.0177300472808385	0.154687206604957	-0.108218607333452	-1.14176809749387	1.52357739554776	0.166973216084863	0.252991781098253
PM20D1	-0.108604758124108	-0.0243166475453726	-0.00352619989276474	-0.1458584176639	0.0912343791092615	0.0463132404245114	-1.20662290305435	1.52314189657779	0.167114450934668	0.253107848285593
OSBPL5	-0.21076672787717	-0.133940850056861	0.251803013230264	-0.234333556464746	0.186628063582981	0.0968269646388778	-1.12709666859043	1.52313150270905	0.167117822988136	0.253107848285593
SCPEP1	-0.247827597723666	0.0785555493047265	-0.0777217865232407	-0.255122295208508	-0.0793303938188034	0.114783867186356	-1.09883409186212	1.52257545112862	0.167298306989433	0.253329657695146
SMIM20	-0.401750474709717	0.051315479735645	0.641530532616131	-0.0985339809201549	-0.0274791387616122	0.26524184053398	-0.234848975966354	1.52212379541767	0.167445030003242	0.253500265068971
CCDC12	0.780491701180658	-0.00808223937436326	0.58867887276676	-0.533649679642004	0.0514717051078269	0.136072509907753	0.181394042901787	1.52190739364322	0.167515368788798	0.253555186104883
ZDHHC3	0.278871876219927	-0.261564772035967	0.128617507370905	-0.423959673401836	-0.168672819096724	0.148424617516148	-0.745743507484232	1.52153000428581	0.167638095737564	0.253689364641275
AP4B1	0.16371883641203	-0.105879437948883	0.105248232050388	-0.0449359357193912	0.216197492416704	0.027456669789537	-1.20502777724426	1.52130147249293	0.167712451996734	0.253750303386928
ADSL	-0.5091667659924	0.619894561341214	0.193988336693779	0.0953860314101738	0.282437423049915	0.169305587335481	0.0596851854507575	1.52066281814241	0.167920398912709	0.254013300041903
EXOC7	0.183945124395193	0.409408558624874	0.0108755935467482	0.0931426816318529	0.40699925289015	0.308263544336374	-0.704143700686126	1.51951627256085	0.168294274951234	0.254525752016875
TCEANC2	0.369224073684762	0.0906011035012198	0.714468961412384	-0.148760012840733	0.00270722757649828	0.158816904628273	-0.482668338222736	1.51941022392044	0.168328892557376	0.254525752016875
TNIP2	-0.0801484133786634	0.200144476182357	-0.0604376142006535	-0.129323862024877	-0.137953672525457	0.0966309455968053	-1.15887532387915	1.51930961120035	0.168361741393215	0.254525752016875
PRDM10	0.0693044109068583	-0.0513430550376947	0.165207678307171	-0.23498393963081	-0.084676480442913	0.118196700432025	-1.16719179812244	1.51900387440466	0.16846159473113	0.254624997193611
DPP6	-0.0921843120976328	0.0987802372769006	-0.120805563567692	-0.0027594228953339	-0.0721523493683514	-0.0145387603009199	-1.25426496019348	1.51859247892937	0.168596036792351	0.254776471352469
CCDC103	0.0215630290531262	0.0969158477263489	-0.0359224139909572	-0.116045415585115	-0.0277942018610259	0.112122152960207	-1.21892679820167	1.51837100492519	0.168668451785876	0.254834169899343
DMD	0.311623053274772	-0.239322946111739	0.511096059124932	-0.212145756048791	0.412636847630666	0.0968725920039502	-0.986114143112584	1.51760227934879	0.168920009140756	0.255162448872522
MAD2L2	0.48019372982171	0.439102358180494	0.193383445761436	0.115015642619294	0.203356349327186	0.332389766339928	-0.535577925805778	1.51726498849161	0.16903048621478	0.255277528785316
PUS7	0.620959165068359	-0.0768159397324531	0.450269834057554	-0.321816814071825	0.0261250494256403	0.236398604233767	-0.639209208031096	1.51689421927817	0.169152000827771	0.255409228024732
SEMA3G	-0.117549442560554	-0.0644263647385379	-0.0364946302109614	-0.0948736921958674	-0.158461211018896	-0.0126776644178125	-1.25149999598603	1.51675386025173	0.16919802127724	0.255426905371684
CARS2	0.210875821795297	0.121919560682348	-0.340340352278854	0.0826249225316292	0.115429350888915	0.2052437373183	-0.89314200087882	1.51646048613708	0.169294246702796	0.255520351268373
MTMR14	0.381348054315687	0.0141243082724165	0.672420099978789	0.0855740885429179	0.832252142500926	0.0375220735021225	-0.717850428668077	1.51623985253006	0.169366644671919	0.25557780314976
EXOSC1	0.979760087820283	0.468659868467409	0.25564249292311	0.292108966410104	0.473080393032669	-0.103199516216935	0.19391692450826	1.51534060594566	0.169661996839782	0.255971606095529
FAM204A	-0.252142417509412	-0.147149033089664	0.261756602358423	-0.675437540296925	-0.383374572065845	-0.0649730658090202	0.41449299031556	1.5148630443168	0.169819029692563	0.256128689841861
RAB24	0.408264030398138	0.440638133806626	-0.323110067783583	0.488030259991218	-0.0157768757637627	0.207982109744649	-0.363236938933076	1.51481471261484	0.169834929212712	0.256128689841861
PLBD1	0.268670670802923	-0.231143750459744	0.17786721380962	-0.0796878443519256	-0.131759151563782	-0.0572067055545304	-1.10580017341544	1.51393661253694	0.170124018568142	0.256512698849756
PIP5K1A	-0.0863521277190165	-0.194093886622282	0.661608622531194	-0.310994071699352	0.460688384445192	0.168574666922889	-0.830577661079704	1.51253786970545	0.170585391115396	0.257156268016
ABHD17A	0.254793205710978	-0.161721336623985	0.142847933284809	-0.503224332169111	-0.457720407010134	-0.128641917578709	-0.0851769260748709	1.51198754278161	0.170767210871142	0.257375839094722
UHRF1BP1L	0.296687750412894	0.0891899730653495	-0.185962028273551	0.060464063509202	-0.0422405475907358	0.0537404776235816	-1.1906830472089	1.51188776410547	0.170800194133252	0.257375839094722
TBL3	0.240276330106096	0.146988295089551	0.505107451082529	-0.165918177336576	0.606597762681731	-0.0504109226307936	-0.526645100579765	1.5113909610926	0.170964501198163	0.257568583323565
ANAPC2	0.523548934428971	0.0632303960727538	0.181938901176859	-0.198498447712476	-0.014732005695656	0.155958646430762	-0.964267831706874	1.51129182382471	0.170997305049041	0.257568583323565
EXOSC8	-0.0406964369574672	-0.327812260042515	0.759698821232336	-0.00923389022822763	0.191299663490027	0.159636725000932	-0.298809520604658	1.51094071263293	0.17111352900047	0.257681203588749
ITGB1BP1	0.589378838327747	0.0102043952447564	0.393283309041658	-0.188275676786614	0.317136538962526	0.253861653905683	-0.7811399828031	1.51085683366847	0.171141304479148	0.257681203588749
MRPL27	0.265624557424403	0.273529237858198	0.248989577078022	0.23986202829386	-0.159995663647422	-0.225053512303231	1.56178840382458	1.510403742053	0.17129140733838	0.257855052826471
USP10	0.715820488057823	0.392685905140828	0.174107766229638	-0.248777901914063	-0.0565205240558578	0.34862376383361	1.95096192438303	1.51013506028065	0.171380471391592	0.257936965030128
B4GALT2	0.188615482138858	-0.304455971364729	0.0713381454200408	-0.501592282798915	-0.559768355264028	0.0313834012314532	-0.536967708309879	1.50999296580767	0.17142758974809	0.257955726315904
PRAG1	-0.140738451948316	-0.0174627935334722	0.145655332801244	-0.107144697924486	0.0808858903938837	0.106368966223325	-1.22104408186516	1.50960934469717	0.171554853796343	0.258095054902986
RAPGEF1	0.40253281500559	0.0678969344564925	0.279733862844837	0.0267926628790079	0.178903295878383	-0.151881549439412	-1.00546730309099	1.50893202001181	0.171779751013827	0.25838118135925
CHCHD10	0.568985327183996	-0.072684978060168	0.960185858505895	-0.367323025915623	0.59750268819015	-0.0670148750986012	0.719487330661107	1.50863128782389	0.171879686774464	0.258479270373557
EIF4E2	-0.0186990955396597	0.848777635341769	-0.191803357550976	0.246331772495509	0.0359124346144934	0.263918264118042	0.196765158386117	1.50797676439623	0.172097363363549	0.258754347177996
MRPS5	-0.746852055489656	-0.112418654793282	0.0918169561757525	-0.58181136118507	-0.118227138060535	0.369393444928707	0.606691099703385	1.50756251097475	0.172235255369207	0.258909378224631
CEBPD	0.358146713555572	-0.0959153330863494	0.233613367753988	-0.0206292366381076	0.0976197288791906	-0.00693401218712156	-1.18469543618174	1.50704681059396	0.172407048826778	0.259115298095404
GPR137B	0.0102947523015347	0.0193705385369599	0.0342475746077323	0.0310496220219349	0.123935067194079	0.072960282886891	-1.2522222946778	1.50663343572911	0.172544861454399	0.259225710224865
GATB	0.505233116546149	0.228083414976017	-0.0682430373048055	0.0868083923916509	-0.00867667675783104	0.154886559714156	-0.987184985929901	1.50653249142276	0.172578529090002	0.259225710224865
NPRL2	-0.188547640541634	0.363683014687712	-0.481186768154438	0.101501480349584	-0.27670719669889	0.0477626657286363	-1.04137242892	1.50651314027616	0.172584983862766	0.259225710224865
AFF3	-0.0703161501022924	0.0204885379210623	0.0885799777611302	-0.1099899997123	-0.0902128420340139	0.0494661519890184	-1.24427836226514	1.50637469587206	0.172631169471689	0.25924277295688
GINM1	0.0529386787127441	-0.0893965834621472	-0.057019710434978	-0.221348154771624	-0.107119610771562	0.111376473055682	-1.15534100098965	1.50595218272261	0.17277218734489	0.259402211092247
FN3KRP	-0.0332807187587483	-0.0240945080539986	0.0889012612000081	-0.193167619564786	0.335125354428684	0.160521638293034	-0.980484955247888	1.50487906786457	0.173130795659943	0.259888211916236
VRK2	-0.0335385094744765	-0.0362709943817344	0.45722003101452	-0.00415466260478667	0.299959105762262	0.130801137576988	-1.05483648616659	1.50454216936496	0.173243510800534	0.260004978709511
MTMR1	-0.179827789633605	-0.0610514191955617	0.282989047425019	-0.247421649305746	0.126335530010627	0.240804011706266	-1.02173568711652	1.50426784405658	0.173335337647436	0.260037244362448
AMD1	-0.0378147148961682	0.121385589367815	0.396052108954349	0.309791779292932	0.785600433230413	-0.118166214632665	-0.546611598583828	1.50426275123529	0.17333704279933	0.260037244362448
TNRC6A	-0.0450183576239197	0.21388319500918	0.315604657981016	-0.0758583986993604	0.530134889689629	0.253830891023711	-0.777917305561275	1.50416490173432	0.173369807062175	0.260037244362448
STAMBPL1	0.532948401167672	0.0601244354331602	-0.0419357640213891	-0.0201898772647269	-0.00379410781338799	0.0287409776729268	-1.08097031192777	1.50398829745294	0.173428955333398	0.260073558320268
ALG3	0.15910608586811	0.0795838992698213	-0.0271517998484368	-0.162531415487586	-0.473554126926087	0.178404770826603	-0.825305352028361	1.50355126439892	0.173575401002687	0.260240742208258
SH3PXD2A	-0.0620671387156497	-0.14761635262498	0.189763940425819	-0.24305359479249	0.156029746056838	0.126091274991003	-1.11816461113339	1.50330597905756	0.173657640414096	0.260262129432777
HOOK1	-0.0222292593902079	0.129266827453966	0.270627905142675	-0.074958301579225	0.0638980066415374	0.0887370409910427	-1.15725416419586	1.50330016190265	0.173659591199974	0.260262129432777
COPB1	-0.0412011452843371	-0.248848642326559	0.0985835073095433	-0.604840491578981	-0.183248330408778	0.367257375287076	-0.209515342979387	1.50312669892457	0.173717770760868	0.260296917380012
MBNL2	0.197888532850307	0.0367255209205364	0.0814840112530639	-0.0967626272506707	0.253243069857525	0.159287573346931	-1.10399604639533	1.50301091295392	0.173756614757363	0.260302724945424
MSRA	0.568070075230547	-0.155365034309987	0.0624719913967937	-0.013914888307393	0.019640037565061	0.0476097949636471	-0.983272858199635	1.50225569768937	0.174010158470197	0.260630104557777
DOC2B	0.161155431347461	-0.0687170861028854	-0.0515703606630845	-0.035414582784632	0.00208032939718073	-0.0349985874461402	-1.24549128064404	1.50188725441336	0.174133969066802	0.260747974082998
CHRNA5	0.237417270337797	0.0566990594747045	0.311071476555661	-0.0512487578206231	0.265987911154921	0.0540686190089076	-1.1900277280388	1.50181306045415	0.174158910147859	0.260747974082998
KHDRBS2	-0.101738076629372	-0.134162409527848	-0.140968689842123	-0.0700312188204119	-0.180365802090071	0.020538771687866	-1.21937745948838	1.50099680068725	0.174433507314177	0.261106581227978
IPO11	-0.221641682169	-0.255134521423294	0.0732793359221476	-0.450598499741516	-0.227542805885981	0.268511215365987	-0.721906357831954	1.50059516956206	0.174568756232399	0.261256498068752
YOD1	-0.250510232588751	-0.181477690601645	0.233211309512071	-0.275641254761082	-0.0643672348222365	0.151950762979502	-1.1011082791649	1.50036508069566	0.174646279056724	0.261319980160453
CDK17	-0.042155309436697	0.0205923189353559	-0.125543233572187	0.00881106863230599	0.0395529698238393	0.206989620150355	-1.05241716720307	1.5000261582285	0.174760524600978	0.26143837321738
MRPS16	0.617548699931702	0.320093737113218	-0.0806379927650172	0.0302128460087183	0.355948771848844	0.432498991421568	0.486385948085615	1.49947931018018	0.174944994084049	0.261661751248073
ERI1	-0.0139738105838268	0.475616073126947	-0.244990145618838	0.143249753526154	0.122141645153371	0.340227871870779	-0.678555800637614	1.4986009406987	0.175241646678846	0.262052795877327
PTPN12	0.194914527703616	0.0871966451196914	-0.0431169154877977	-0.0615105641584068	0.271992613890251	0.217976615277942	-0.985720061527098	1.49836925528122	0.175319966022621	0.262117257897648
ADAM23	0.0588332632644382	-0.120391646610285	0.123102658236601	-0.0863945453189121	0.175948514075445	0.034593786371344	-1.21747395061361	1.49818821887318	0.175381184813974	0.262156132480969
SLC2A1	0.224783145814682	0.0938657053228803	-0.132097761815359	0.0562561253314795	0.324202393372563	0.250793301169676	-0.834425610120212	1.49802849602798	0.175435211514967	0.262184243026986
TRNT1	0.545085081239743	0.159692432501353	0.403222117783751	0.088584118524069	0.460484791452893	0.426357269327488	0.318485782221733	1.49682213938705	0.175843726979837	0.262742011970676
KIF13A	0.379606412853949	-0.0676302569327678	0.305792536327303	-0.13187944230043	0.268937389290539	0.026703777312507	-1.11479498736504	1.49598923622525	0.176126254251735	0.263111345906064
ADAL	0.125106311016943	0.303453240291184	-0.108010327908687	-0.0790753148372702	-0.0961642487846157	0.302454159413093	-0.903255682449876	1.49494900069109	0.176479657553688	0.263586390615902
PWWP2A	0.135143671828459	-0.27044423100098	0.00937116061415795	-0.415663667341167	0.0635378223583439	0.0186169601344853	-0.758629583594459	1.4945092677355	0.176629232699753	0.263739279518161
WDR18	-0.213677224542141	-0.0635131306967207	0.0198465770521407	0.00981286881827138	0.177698410642496	0.242447248893212	-0.860421419450886	1.49443977323963	0.176652881203325	0.263739279518161
METAP2	-0.00256141366164095	-0.436019032858396	-0.00809880714997726	-0.591570107369647	-0.145003439472735	0.296891729536237	0.656050604956035	1.49358577633716	0.176943712472312	0.264120512461176
DDA1	0.453371273452091	0.096875930598756	-0.0136126827406551	-0.0355281703033811	-0.005627517189868	0.232572432163452	-0.955224700559992	1.493208692075	0.177072260378577	0.264259403820796
LANCL3	-0.15526924617306	0.155730990430709	-0.304984500095317	-0.0171101059536883	-0.0744369641308052	0.0429806391684155	-1.18575596425828	1.49301210106262	0.177139309962955	0.264286745944646
JAM2	0.129450169574181	-0.0126606669727523	-0.0195133689991734	0.0529648248407873	0.146692032980325	0.0657212462511791	-1.2198322325254	1.49294632399854	0.177161748836022	0.264286745944646
CHST9	-0.0288398045056098	-0.03888724372974	0.289293814947256	-0.117605153028017	0.124045872879092	0.0409804530529926	-1.22442105743832	1.49282515333432	0.177203090800637	0.264286745944646
SLC25A21	0.616907865465462	0.0945403180716614	-0.181952726758414	-0.0119501635840142	-0.0127693134522922	0.0225618137251596	-0.980948734312909	1.49273869379553	0.177232594808661	0.264286745944646
CHRM3	-0.015762057345388	-0.0427280687279423	-0.00518329210806528	0.0370328805362486	0.0414392811103312	0.0353293596556658	-1.25566798712496	1.49215542597418	0.177431742991122	0.264530721975949
CMSS1	0.864074501156379	0.269939534360303	-0.338730069425929	0.173304718654253	0.408112846942021	0.104978630047513	-0.260239230689112	1.49111700446965	0.17778677173236	0.265006954100058
ZDHHC21	-0.0395766596318228	-0.0566796200958606	-0.00136522177008624	-0.0363082230637555	0.104828388061104	0.0713523052587315	-1.23425554194899	1.48923142134691	0.178432996233317	0.265896788493745
ARSB	0.0320057049298526	-0.141151686397282	0.00925490261955986	-0.0271623816828853	0.0941022428620318	-0.0833248647751001	-1.22272387064979	1.48916679834055	0.178455179381347	0.265896788493745
SPATA2	-0.134328641755911	-0.121379287953829	-0.0587434252806299	-0.239457682871073	-0.163167160062668	0.0505419635340604	-1.1841907523589	1.48876136473253	0.178594406569034	0.266050983089832
IP6K2	0.669391753849809	0.122630471304661	0.304649716574537	-0.175665202661176	0.386162788668747	0.155710431319608	-0.772969742662919	1.48805232833026	0.178838115667527	0.266336854887248
SMPD2	0.3555119656804	-0.0283011611750401	0.137765526865963	-0.138501528034341	0.0101561517864112	0.0422644025207427	-1.17763878136535	1.48799491047546	0.178857863726673	0.266336854887248
ST8SIA4	-0.0106879041663496	0.161063311853481	-0.00232386034977704	-0.187785177068925	0.107939304153158	0.12645444391932	-1.12356870847909	1.48777392026409	0.178933887619662	0.266396771888152
UTP23	-0.15521340121224	0.279197911045011	-0.216368120594299	-0.138202417350299	-0.60154403644817	-0.175982404383635	-0.084911091134309	1.48751203492222	0.179024015883676	0.266477659315754
FRS2	0.20242890095107	0.0300957587768425	0.0818841181978895	-0.139212064626665	0.0758379756187846	0.110692874486844	-1.18910821406037	1.48661775694075	0.179332076300484	0.266882842059336
FBXO3	-0.24448229495718	-0.20094468711019	0.172507653706213	-0.537513230468563	-0.0861464341322663	0.192352788158102	-0.783970997481058	1.4837842986997	0.180311144231361	0.268215092993041
RDM1	0.25705667199138	0.247253617310599	0.435875339353396	-0.0271163980940651	0.477823513418607	0.243758021787878	-0.837209603579937	1.4837404983237	0.18032631477308	0.268215092993041
RPS6KA1	0.112045888216533	0.338288285869545	0.251145773943531	-0.198482186340316	0.0265834358262521	0.0270508291679365	-0.709945611388143	1.48366928109233	0.180350983650919	0.268215092993041
MCMBP	0.739020830107457	0.172830739515319	0.1415003278419	0.0571947480934862	0.638526648341457	0.209254572936476	-0.444013947550031	1.4836103259935	0.180371407243843	0.268215092993041
HNRNPLL	-0.106221388865312	-0.0756067355247935	-0.607328596251689	-0.202584388910023	-0.525688045024607	0.292412681285548	-0.162864672905227	1.4833633090116	0.180457001929047	0.268288780179714
MCCC1	0.191145538097879	-0.240732238539874	0.203836350831537	-0.136812951684494	0.154443926626451	-0.00152288897766919	-1.15679395613285	1.48312835460315	0.180538449024243	0.268356272870699
ARHGAP42	0.121931434233346	-0.151242262513381	0.987642478148501	-0.318992146680584	0.516671613315012	0.129871934341289	-0.61271099076309	1.48275731995439	0.180667132480144	0.268493937748491
OTOS	-0.13931149514761	0.124163609320734	-0.0260633294435988	-0.0724575771291753	0.114560140645669	-0.0331980098146624	-1.15202355986717	1.48257723747891	0.1807296175599	0.268533188246685
STON2	-0.119114324840999	0.0131485431364975	-0.227420458224941	-0.085365484365276	-0.296589915892795	-0.0285712805935596	-1.19416505913946	1.48225048769731	0.180843040523457	0.268648092926884
SLC6A15	0.419958220185554	-0.0897254280697198	-0.0073492653147553	-0.0522199219813668	0.0739077643512048	0.128887520630775	-1.03786084636257	1.48085995118037	0.181326411506695	0.269312411663176
YPEL2	-0.138058368529711	-0.0808012842283044	-0.106119254684256	-0.0170996718007445	-0.212201274150935	-0.000237521790699744	-1.23288492671688	1.47986574426336	0.181672689522465	0.269772890645368
PDHX	-0.133600210912385	0.288636398995902	-0.338277987811498	0.0920496130004555	0.220567232663202	0.129627729170645	-0.925506883548044	1.47915615094903	0.181920183471406	0.270086526876973
DNAJC10	0.187246691015668	-0.162442275655301	0.848270078952123	-0.255772770081158	0.753292110019005	0.238638267175866	-0.43191628583595	1.47733404112921	0.182557024533954	0.270950877000744
ZMAT2	0.41021853933279	0.779899591238744	-0.442932757260994	0.0733328857779854	0.110752968745769	0.282292505190029	0.947655923941266	1.47728219064374	0.182575174507755	0.270950877000744
TMBIM6	0.122268379854739	0.261154477245846	0.371456265504968	-0.335750926369628	0.349659167468254	0.494932628567862	0.378722415269435	1.47653657728507	0.182836342839558	0.271284380326425
KLF12	-0.310624266890666	-0.214986321268454	0.293842014326723	-0.32570782973848	0.0940519335020843	-0.00994294268871759	-1.03525896748379	1.47642047189526	0.182877040142004	0.27129069087626
CAMK4	0.344354920627251	-0.0916693399561365	0.162301483287533	0.0049697243382617	0.0471619359703571	0.0222521075971881	-1.17187811087482	1.47538373095491	0.183240782068219	0.271776127060335
SUPT7L	0.0437211517277606	-0.0134740133929307	0.136609781338873	-0.0823705687335264	0.101443261934233	0.165082734540731	-1.16258999602815	1.47495991496179	0.183389656277037	0.27194274926818
GPATCH2	0.0282014558736861	-0.249212916205266	0.508482534656522	-0.252826849067506	0.478872174482952	0.127981703167969	-0.8508720170943	1.4747442864733	0.18346543991234	0.272000942980972
NUP214	0.343204845177542	0.121048459280456	0.0855204352998687	-0.0810670175019406	0.402279960744757	0.0906157596100704	-0.991059342016938	1.47448345363786	0.183557146557187	0.27204820603625
FER	0.358808292430025	-0.0485130697779801	0.380040987110631	-0.147611838492617	0.251226306101699	0.21702599095946	-0.977418395531203	1.47444573621999	0.183570410924245	0.27204820603625
RXRA	-0.0154923268797767	-0.0258810022320899	-0.00369609870324532	-0.0714685012184917	0.109907631248671	0.0852769055097353	-1.22087272866482	1.47422126596413	0.183649368989286	0.272111047523137
MCAM	-0.0358145606739892	0.118877510654225	0.0734862297368991	0.00533727410911613	0.111927233296985	0.137953896428799	-1.19823844472575	1.47401306409042	0.183722630518046	0.27216542518932
REC114	0.273379490556046	-0.0310109242658982	0.0665921312797977	-0.131977411835953	0.0117828052986471	0.0788164499516694	-1.18428178124263	1.47380368449708	0.183796331617598	0.272208727374639
CHAMP1	0.00791379469676777	0.0490442353653151	0.00443433335381057	-0.234599697852387	0.103026187393503	0.0592302450115621	-1.07932027589008	1.47368721851834	0.183837338276148	0.272208727374639
IGF2	-0.143819186590764	0.182300883288274	-0.00797986702941754	0.0261692946726594	0.00309924809201786	-0.00615214313905719	-1.21567421791748	1.4736184241545	0.183861563841978	0.272208727374639
GOLM1	-0.00998654230239878	-0.0702023205528407	0.200856517156663	-0.149172400643526	0.266372525447797	0.27229808689774	-0.897676314615809	1.47331595398476	0.183968109416701	0.272312309902152
BDNF	-0.093162291875599	0.00199861891086242	0.296191602499371	-0.0860628038305959	0.00127166258961067	0.0398985744152859	-1.17879341738692	1.47146469500631	0.184621366944664	0.273224941458466
ULK2	0.542505779836814	-0.143752055967634	0.163502339083648	-0.157011100703389	0.173739995481704	0.0947549343333231	-0.967346076883234	1.47123179680939	0.184703690176937	0.273292440802449
ACOT8	0.731394490419806	0.0570264812362296	0.216828609334996	0.309349848523024	0.190120858483686	0.0271282536882623	-0.628574195893937	1.47108131381391	0.184756898507679	0.273316842704921
PDK1	0.0705801016720612	0.0738985273635694	0.160977324066396	-0.361979243107226	0.087878385826861	0.288560579352905	-0.890553584095821	1.47080203671876	0.184855680975786	0.273408640807422
NAALADL2	0.0201808930879375	-0.0831705607010879	0.255289676529546	-0.0347718329518722	0.0963130003897776	0.0950933928725281	-1.19674922275831	1.47015143519493	0.1850859784697	0.27369487956465
CAAP1	0.0341212744073177	-0.241849327183086	0.0882601706556205	-0.354209366250157	0.0655903467963638	0.116886792664238	-0.967947709357644	1.46983141193231	0.185199348847838	0.273808133629256
ITPRID2	0.0367459074278487	-0.147599940743656	0.178450164068122	-0.126885502115331	0.18983042531775	-0.0439255424975053	-1.19500805143397	1.46941011563131	0.185348686150873	0.27397450748751
NUP210	0.125894740316295	-0.0167002406091949	0.0294676937631055	-0.0300812656602252	0.0444436712600098	0.089254398755994	-1.23203937412016	1.46912599347382	0.185449457158063	0.27406904091416
GDNF	-0.131800236785985	-0.0237424532701281	-0.123026726616479	-0.0557069761162449	-0.1803200243797	-0.00882246079550877	-1.25137020140343	1.46871497784978	0.18559531674549	0.274230158367095
RAD54B	-0.088531051843269	-0.124595932526335	0.144952844441823	-0.339710663300759	-0.124509320861813	0.221712768444084	-1.00343662200984	1.46847179495161	0.18568166255931	0.274300008708343
IPMK	-0.114225758668973	0.132935200749958	-0.193994009149033	-0.126928556831212	-0.0518048455562992	0.150276285712622	-1.1317439036249	1.46829816123052	0.185743334821027	0.274300008708343
ANKH	-0.0289031120281667	-0.0948168233962502	0.126769333269106	-0.0989445758482121	0.0250392414166615	0.109460256329071	-1.20598676451746	1.46820542941717	0.185776279011114	0.274300008708343
SNED1	0.147561096110047	0.0338049257589725	0.220424581804844	-0.111485830085486	0.00390036111758203	0.110271374151323	-1.1963596411761	1.46811036677463	0.185810056427787	0.274300008708343
PRC1	0.257224694707519	0.0100670172668293	0.121814858414045	-0.0262897626670535	0.0700695096434046	0.145824012746982	-1.15460506329631	1.46806315687514	0.185826832874285	0.274300008708343
TCAIM	0.348530637810257	0.0911043022086281	0.139495887434379	0.0316748768329291	0.531516268189051	0.19674655932909	-0.84052480884343	1.46689785648806	0.186241341788774	0.274857364844494
BCLAF3	0.417878655667629	0.172945934171579	0.0332586141632715	-0.0607195659834884	0.391081904307175	0.18948066937728	-0.86490019788484	1.46650477093842	0.186381343788486	0.274974223453419
MMAA	0.119011124612578	0.101631743327262	0.146586461805493	-0.15453602687888	0.0330045847799362	0.147662622894245	-1.16769461556531	1.46646811889044	0.186394402410794	0.274974223453419
NHLRC2	0.0216302322766058	-0.113334141529352	0.250083757062929	-0.335402727031632	0.01908880880472	0.0546201742913126	-1.09168221658222	1.4660463901801	0.186544714653846	0.27507534969708
ADCYAP1R1	-0.091240895415847	-0.109147461571909	0.24260152786082	0.00845976304041369	0.125069922592065	-0.00572040730536914	-1.21620372416003	1.46600167996405	0.18656065628829	0.27507534969708
CAVIN2	0.542632232070997	-0.0194156838030889	0.083558098721552	-0.0316216685426779	0.0271681661675468	-0.00877334020417012	-1.07136522042645	1.46596479164416	0.186573809863052	0.27507534969708
MAPKAPK5	0.267454529186337	0.102630617805593	0.116781773141773	-0.0193751176885237	0.0886637900334753	0.0539663221170648	-1.2098788267977	1.46505669371185	0.186897867031023	0.275498558847314
GAN	0.279416101089	-0.0954979551966882	0.248138600175333	-0.0947766636509111	0.216224257656795	0.0396207898898421	-1.17721704132651	1.4641656621348	0.187216299747496	0.275913311288925
PSMA7	0.447811101045366	-0.0488128050115437	-0.525633780679098	-0.045701428713237	-0.346759293866048	-0.0562325015713402	2.66381386750023	1.46355751621676	0.18743390120052	0.276179327105438
WASHC5	-0.206788732541471	-0.147027771601897	0.0733667579596875	-0.103745499225763	0.120428491868967	0.190324547361633	-1.03012069938534	1.46343079459853	0.187479270714264	0.276191508251926
KIF18B	-0.292522933440536	0.141651690450301	-0.586008554390303	-0.185515507970802	-0.521636085991545	0.0243244719749056	-0.837374070342252	1.46328807412017	0.18753037941198	0.276212137780527
GFRA1	0.0376326157528778	0.133967519979625	-0.1000576306365	-0.0381859830437633	-0.0434961948231796	0.0535287490365769	-1.24157292438416	1.46284158637904	0.18769034479895	0.276393061658434
OTUD3	-0.0667818657175566	-0.193925256209758	0.378357434880355	-0.507825395872345	-0.150574664808356	0.112271335631737	-0.867401977560948	1.46237758363325	0.187856708399452	0.276583334122927
COPS8	-0.526487535232971	0.441179590287665	0.116214788850466	0.0652421458852266	0.204504167979208	0.202333176193639	-0.559938556701634	1.46136418584052	0.18822048845389	0.277064132104164
MAP2K6	0.197772716773364	-0.250176209117744	0.139106571922802	-0.225126185864313	-0.0619603715015089	-0.114460671309048	-1.05375290273903	1.460981863786	0.188357886445645	0.277176812233021
GTPBP6	-0.0220775924994366	0.0725808032545706	0.0753237611029728	-0.104644214679022	0.278444099987623	0.205993233485812	-1.02693002295717	1.46094397819039	0.188371506325477	0.277176812233021
MTIF3	0.176505387788169	0.404678248023712	-0.586180857141898	0.370392631070845	-0.362906603602533	-0.0041167807613888	-0.784240353917512	1.45810821941417	0.189393342338623	0.278625304420694
ZNF143	0.0231055523777059	0.312286343597874	0.267772708748609	0.00579118430971309	0.148901444080974	0.253260531472612	-0.899079914252459	1.45768905212225	0.189544783845537	0.278792999594186
DNAJC15	0.296153220634204	0.189719368904536	0.0966679594907982	-0.0401726457962247	-0.637610726464846	0.066659358990215	0.067354262878163	1.45707886566046	0.189765422835247	0.279062387907067
NELFCD	-0.479667493542338	-0.179444301148757	0.0761296319565345	-0.38961711725235	0.00525631336655408	0.286203532577507	-0.586838751414806	1.45663961937982	0.189924386140902	0.279240989617396
CELF1	-0.239404347066811	0.10259720902965	0.0685498759141498	-0.0609240230560853	0.360297836663553	0.300737621313563	-0.713857294925509	1.45590896125126	0.190189062023899	0.279574916608591
THSD7A	-0.0533642723947698	0.0190202682326521	0.0442357244171488	0.0375080411109837	0.0191064712640493	-0.0888114272697874	-1.24069601316171	1.45559378731631	0.190303328290268	0.279687655635292
ATM	0.545796488158082	-0.0579757040179045	0.119114568337063	-0.244748250651312	-0.0624456048932964	0.0522939828584947	-0.954225879711959	1.45530957825321	0.190406418232643	0.279783927620172
AASDH	0.251692813310755	-0.0872136987834644	0.0685921012359025	-0.145085802434307	0.127527709107695	0.0942516432414342	-1.14566973432416	1.45502584617627	0.1905093824588	0.279879976914014
DYM	0.210613197562518	0.18033997938478	-0.365410744003194	0.0824179085483424	-0.210921023694137	-0.102108485213194	-1.08806559872013	1.45425053667121	0.190790977536726	0.280238365584725
DIPK2A	0.163323220254696	-0.124967121444652	0.447918627736982	-0.216928958744415	0.22843752234828	0.0427244786197487	-1.12592534816614	1.4540059408634	0.190879888865731	0.280313650170941
SGCB	0.261348159522543	-0.00712488310247692	0.205785179974991	-0.176964246025838	-0.0435920442731183	0.125327449444993	-1.13607774309207	1.45363927784126	0.191013237880982	0.280454150450894
NAPA	-0.627823064297137	0.587156175897345	-0.3097550079209	0.389961725566026	0.0803062370270587	0.0340086731565717	-0.322783450415476	1.45133767976826	0.191852096339324	0.281630251459264
TRIP4	0.556262325048125	0.106511172555573	-0.169206547526906	-0.0609351293292966	-0.0931119158313516	0.107332551851768	-0.960441102706124	1.4509519988326	0.191992969906318	0.281781480280487
TTPAL	0.067611601234354	0.12954937106851	0.0548851791825068	0.0641248690787368	0.214779784027184	0.106250291788438	-1.18986535536388	1.44991933892419	0.192370590550739	0.282232681283232
RBM12B	-0.257792700876668	-0.168899619378823	0.115989538671867	-0.346987117246978	-0.272988405503978	0.279837379009897	-0.793375202379466	1.44982313709511	0.192405801453852	0.282232681283232
URM1	-0.501846744389435	0.0814648078240204	-0.0919573687726632	0.386126426945911	-0.22376337102684	-0.257792305327433	1.98822786532687	1.44980035727461	0.192414139913004	0.282232681283232
TSG101	0.614977636298259	0.224586620961439	0.487786285815501	0.114046241955353	0.385695132304291	0.346424183397072	-0.0694975081500907	1.44890916445993	0.192740597885001	0.28261500643028
EMP1	-0.0883683826651796	0.105826189516219	0.00881589793197853	0.0273102244365252	0.132771692158487	-0.0965249579657131	-1.17001157085066	1.44884375130758	0.192764578237718	0.28261500643028
FAAH2	0.165952061329889	0.271931954716876	0.0196818125709942	-0.0134926450787313	0.236780038845412	0.141502461483036	-1.10724565554735	1.44877798874337	0.192788689233337	0.28261500643028
PSMB7	0.157860347828905	0.125036174967526	0.190420452063267	0.307065243532092	-0.121703668971489	0.0748402618257941	2.41071756896286	1.44814806538525	0.193019772034307	0.282894511441142
KIF23	0.36013242910952	0.341314446347827	-0.0218634329342312	0.35090882091583	0.400618984720263	0.287067448267149	-0.497441975800905	1.44796092175064	0.193088469524952	0.282894511441142
NMT1	0.245792794169532	0.236878147638152	0.684368914558548	0.0454889303453465	0.656519088114469	0.206833408256887	-0.491062125870749	1.44794758649155	0.193093365479909	0.282894511441142
TRMT2A	0.437157404831017	-0.0569320265785794	-0.0988945982568569	-0.290879538318036	-0.177465919312266	0.136224498516722	-0.848077035418319	1.44733523017497	0.193318301525936	0.283168326753064
ERLEC1	0.189996651297591	-0.216696760597032	0.789648039648689	-0.333536337360092	0.639498604788772	0.0540010734614224	-0.610601778076038	1.44586076522112	0.193860825726038	0.283907138836243
DCTN3	-0.896650051843819	0.132097459935485	0.300775756489849	0.00667721116621782	0.447484002553281	-0.0605996524016144	0.414090061494543	1.44569354887077	0.193922433726547	0.283941502096856
SYNM	0.378300183631405	0.072221468432205	-0.0382133985046809	-0.088474468850653	0.0893944342696323	0.15279097156395	-1.0953867582668	1.44471069139123	0.194284885928169	0.284416261720608
IAH1	0.666442248008753	-0.173348531744994	0.468549266755549	0.42201679832921	0.427466129410419	0.0294212088572547	0.866246121915751	1.44416746418078	0.194485459930269	0.284653905568407
SLC35C2	0.113181554757016	0.147556147934715	0.239179964014258	-0.228924751096122	0.0308506043684209	0.135682858683177	-1.05610722548533	1.44335643297675	0.194785240473669	0.285036628678198
CORO1B	0.504956123266564	-0.122377371074484	0.28011997116124	-0.136361836853482	0.274697366798978	0.228557294403491	-0.735141096868453	1.44201469794541	0.195282042971859	0.285702123655754
HMMR	0.752950040911369	0.0542725703854708	-0.696189262777693	0.337973339223107	0.017397535559783	-0.0456345159230872	-0.201855017764456	1.44192099137545	0.195316779592172	0.285702123655754
EPS15	-0.065739591609858	-0.0850642346477959	-0.167349317478644	-0.167955724641075	0.0333487852119877	0.184483059438541	-0.989187074797063	1.44169934107493	0.195398965203078	0.28576618801016
CDC34	-0.205432407410165	0.228632974601414	0.593453732764164	-0.0468344409707071	0.184406650068949	0.315589212787348	-0.342514585394339	1.44049922610672	0.195844463342316	0.286348652949685
GNA12	-0.0941409931116034	-0.0641087413112594	0.199884751722847	-0.186273156880141	0.215825194980379	0.104198414564604	-1.13290596048291	1.44037996864231	0.195888780126191	0.286348652949685
MSTO1	-0.114985719628711	0.469471207515144	-0.489806269180013	0.272287632603187	-0.143862732474495	0.0761022805853736	-0.967643865746767	1.44031577160187	0.195912639639004	0.286348652949685
ZYG11B	-0.0319129959126517	-0.0685053182152839	-0.226760756320637	-0.129536559575496	-0.21925166294329	0.0564774642014573	-1.17503272902848	1.43987384669034	0.196076952413034	0.286532554723719
PGM3	0.657223548166006	0.151541997617712	-0.11360543515343	0.0290987359090599	0.0351017289978469	0.0230391147198353	-0.954145793863441	1.43953215342309	0.196204077754514	0.286633760732531
NFE2L1	-0.378834791704768	0.333364137444376	-0.252435853886603	-0.146418270948142	-0.116008622923115	0.170908965099116	-0.90399224163418	1.43948072003846	0.196223219330061	0.286633760732531
NBEA	-0.00829104343870982	-0.076046127418293	0.23423259081242	-0.133508842866874	0.220524600091606	0.0895093855348261	-1.19158575131755	1.43908512385119	0.196370498150065	0.286792620802252
CDK10	0.145762246263609	-0.13955775687421	0.290772666758928	0.00331961889657885	0.335826418491035	0.141339774383196	-1.03947827994132	1.43893962308311	0.196424690978227	0.28681549620281
EPS15L1	-0.0337821792417896	-0.119525832641722	0.057345868919234	-0.281014768569095	-0.0529090471953023	0.132401896288164	-1.11850351465047	1.43862758258796	0.196540955368989	0.286928980538684
TERF2	0.199671630276782	-0.479819410116091	0.422299124219459	-0.38961945575369	0.0100621121791533	0.109695217692615	-0.779488205764281	1.43792681566054	0.196802268817816	0.287190212591051
CENPI	-0.231348501041993	-0.0915385957574526	0.247272497925402	-0.116958920230303	0.288430489379834	0.148244421000156	-1.04351860974056	1.43784711847392	0.196832006192159	0.287190212591051
REPS2	-0.100543794613936	0.0185674599483127	0.165081792848832	-0.187258185204443	0.027600444983574	0.0739261800823273	-1.20853591513855	1.4378373946686	0.196835634690965	0.287190212591051
ORC5	-0.326236284607415	0.176651923314578	-0.00729420600150447	-0.240044818797504	-0.0395006702005759	0.1268599981753	-1.0035657368907	1.43747713739066	0.196970106784497	0.287330095023279
POFUT1	0.43156830073246	-0.0159936441187861	-0.298152060271157	-0.175174678110015	-0.147951658387553	0.162166629910989	-0.845373123657286	1.43703584830392	0.197134931107571	0.287514190275227
DNAJC12	-0.0402820156919606	-0.142217897409004	0.150955961104337	0.0124430959984699	0.0786987269629323	-0.00804457228126414	-1.24357723071202	1.43673273017216	0.197248215168032	0.287623058513385
E4F1	0.019486067769648	0.163368374476341	0.016236986285986	-0.0248270365631158	0.0687981553290456	0.192023919019527	-1.14135141453426	1.43345177829956	0.198477923745896	0.289315003510345
ERLIN1	-0.0757953719740783	0.159707809829126	0.570498398173883	-0.21945445347749	0.523498689873017	0.169309698170913	-0.679867299242349	1.43342959393694	0.198486260468475	0.289315003510345
ORC4	0.681380750397448	0.186349204590977	0.48919930699993	0.0711639982783627	0.169844424184684	0.261367505557486	-0.3381023868523	1.43324830416704	0.198554398921957	0.289357663581647
NCEH1	0.242139868170083	-0.0850818025818506	0.173908133848524	-0.0147337750610674	0.172721970057266	0.0189907868775619	-1.22163923337959	1.43283450464051	0.19871000098925	0.289526471016105
NIPSNAP2	-0.84726818728442	0.280634615361185	0.305201401462072	-0.231284511072324	-0.140406148728611	0.249981107398865	0.299324451685899	1.43273343839587	0.19874802080767	0.289526471016105
TEF	0.0912409457222296	-0.157768686894146	0.401605731329455	-0.378109624307559	-0.0485201054931728	-0.0256898306325939	-0.924896809143605	1.4325815877931	0.19880515658293	0.289553039640644
DNAJA1	-0.411085320056188	0.192309635575765	0.129603461146545	-0.547133265622528	-0.0237730459798308	0.47212159398953	0.77585069979722	1.4305782683437	0.199560229552134	0.290595921124038
NUFIP2	-0.362327096036608	-0.0666392788347193	-0.325778538199123	-0.19057295901402	-0.0859424628080672	0.0944279298274465	-0.966177869453136	1.43038199856921	0.199634335645504	0.29060462458859
ATP6V0A1	-0.127572221723092	-0.220322538556899	0.0505756766270015	-0.152599290824333	-0.0292586747664347	-0.188919659768807	-1.08784250778038	1.43035565503915	0.199644284006723	0.29060462458859
SIAH2	0.520481274072123	0.254795449374691	-0.360246081729721	0.0839966106867154	-0.220782157810078	0.0568939311221218	-0.922736903767642	1.43010583067628	0.19973864836324	0.290685141430295
ADNP2	0.0422616767379168	-0.126337358610292	0.314640371719902	-0.291006599012403	0.30096315930892	0.15361612932949	-0.986817593781684	1.42967975169601	0.199899674839879	0.290862623046924
RPL27	0.015614070245383	-0.185894962964381	-0.0576670383087593	0.0187270910082164	0.0448432350439025	-0.223761082574475	4.06987643144991	1.42925048084039	0.200062018233406	0.290996558658983
ZFAND4	-0.220206641734208	-0.0167475395611885	-0.280127867833131	-0.0575420986574935	-0.340504144840358	0.0765137472002847	-1.13213871547736	1.42922962889848	0.200069906933997	0.290996558658983
TXNDC16	0.0862702444109773	-0.152060213435014	0.199032724183798	0.000443274624916024	0.0643220496003629	-0.00280502621360941	-1.22050162356059	1.42821966860413	0.200452308716836	0.291495797243236
MINDY3	0.514747416329587	0.0168117540883897	0.384868364504704	-0.0851233543072151	0.539545795994985	0.107246512807066	-0.868037726269327	1.42745321263645	0.200742923097659	0.291861390534956
SPEF2	0.0138631112940887	-0.0146974708301852	-0.000331733884987412	0.0158455022986808	0.0936506214884092	0.0398770465939975	-1.25958443141619	1.42710102426916	0.200876580048649	0.29195485610334
NRG4	0.0477977320644603	-0.00593282269703055	0.160059582528532	0.0346313555511178	0.21145106836639	0.15152520271943	-1.12994736428578	1.42707713393728	0.200885649242519	0.29195485610334
UBXN6	-0.0645273010088616	0.161233303973881	0.315822635621592	-0.0116428876126807	0.141973723054397	0.106431972106414	-1.10304350704129	1.42581830670878	0.2013640103261	0.292580823025585
RBBP7	0.167741027224765	0.00117574971241229	-0.100669676963165	-0.092699097148591	0.174960762816005	0.256583655764002	-0.838506365238983	1.42573692868763	0.201394967380856	0.292580823025585
CYP2R1	0.304682932680148	-0.0527198408330142	0.18850820608518	-0.0465582312754226	0.17434918146474	0.0389048640327562	-1.20285295452957	1.42547601505295	0.201494248683696	0.292667938966134
RIC8B	0.0324785533367817	-0.176431408318457	-0.0676531215993742	-0.212642182781673	0.203192512770934	0.0717068526719998	-0.939617969652192	1.42498565918749	0.20168094743573	0.292833926356649
MDH2	0.223272942445507	0.497517651690674	-0.528241835316156	0.091201641340856	-0.36922420104921	-0.110124196247425	2.25703942712624	1.42496923538713	0.201687203174441	0.292833926356649
FBXL14	-0.380561629382147	-0.104618129451759	-0.0570871580876864	-0.229252250987044	-0.222087394396898	0.130079691876117	-1.08446546368547	1.42479553294669	0.20175337551218	0.29287287974116
TRAM2	0.239683747497737	0.0915626973009543	-0.165180746767468	-0.00240917166651943	-0.0785192656130529	0.017716470820515	-1.21279425466142	1.42420468030272	0.201978598938901	0.293142657535811
ATP6AP2	0.611204566215774	0.133303580743344	-0.116017369152499	-0.0987958458987036	-0.0117668102334908	0.112856028325613	-0.901675055459384	1.42387917878461	0.202102765170314	0.293265688874818
CCT2	0.851319502939061	0.35328777437364	0.104468383274915	0.0528836943712028	0.411915866601733	0.110733828920203	2.74232077278739	1.42361249942193	0.202204540876299	0.293356188322582
CTIF	-0.0136713352752722	-0.0885636362149746	0.210319381266655	-0.0792914409456837	0.173943556280258	0.0394635972780173	-1.23133378613856	1.42311410652609	0.202394863480128	0.293575090363616
MFAP3	0.422639326796551	0.0380473478672561	-0.048623463636388	-0.159679961283807	0.216297898725713	0.100751310676953	-0.964558537869598	1.42269600644257	0.202554640647706	0.293741249022934
FNDC3A	0.316885593273317	-0.146575641159219	0.224996617597858	0.0867188126814164	0.301909871426523	0.172964043890969	-0.85770384915625	1.4225152475788	0.202623750578235	0.293741249022934
EOGT	0.253199145692054	0.038748824766497	-0.0337040028428158	0.0209686129993979	0.354058056816731	0.000464967823580947	-1.0830401842714	1.42250466816825	0.202627796041478	0.293741249022934
TMTC1	-0.0272081847736991	-0.0764673576248906	0.0414596600018059	0.0409389783631035	0.104829014373313	-0.161971049182405	-1.17945763611665	1.42238039053657	0.202675323679033	0.293752941874362
VSNL1	0.111558402327509	-0.0498641136766565	0.0650278099052747	-0.143691415806318	-0.0776705130296909	0.0983539953266309	-1.20703351668846	1.42220795022752	0.202741285751172	0.293791343416726
UBE3C	0.114189479944963	-0.0255675882306361	0.307063141403317	-0.231727590038878	0.207631682896217	0.213469685935167	-1.05993160002281	1.42098811800109	0.203208413045069	0.294410943306246
RAPH1	0.277591324627405	0.00829654014586479	-0.0805403401504825	0.0178431612161238	0.21211261881718	0.0235212384093343	-1.14989034784123	1.42044835286025	0.203415401338817	0.294653482694329
VPS37A	0.340953074643296	-0.0313012415119464	-0.00038177767431479	-0.174614485145135	-0.0651765398247748	0.0670665670893603	-1.10972136284925	1.41984721253025	0.203646134207936	0.294930315767291
C1orf174	-0.331731595612775	0.200934392543418	0.0662810500337501	0.196158281554411	0.0920061870296917	0.129120192324081	-0.972311112040317	1.41957238242652	0.203751694181026	0.294969844561593
CCDC112	-0.0393272926296362	-0.248667183495246	-0.0174530807088327	-0.250544575315935	-0.338691126631811	0.0549711353404774	-1.06487139864612	1.41956981957815	0.203752678766216	0.294969844561593
C9orf72	0.231323839474142	-0.0948274021725797	0.140340617890708	-0.10674105698578	0.063637396490637	0.0836070879286879	-1.1954101586481	1.41752272276925	0.204540402058298	0.296052644939135
KANK1	-0.0699319540198288	-0.0662027772254529	0.0430224540788976	-0.365594638867548	0.0448541580334162	-0.0380145194114868	-0.869917080044738	1.41736109319583	0.204602705927675	0.29608525329036
ACSL3	0.520168458273386	0.0830828446928984	-0.0214263333249913	-0.221203994581461	0.147945181542985	0.24313550536117	-0.735036770674596	1.41680841997753	0.204815867036491	0.296336115494584
SPPL2A	0.352583185995879	0.00029598837437601	0.68781480559413	-0.213449677415347	0.508612460878679	0.287075868272511	-0.642752473921137	1.41616858781723	0.205062877359226	0.296616537446387
RASGEF1A	0.167613978225958	-0.0187444410996424	-0.035916990783328	0.00950194206589096	-0.0732694325229473	0.0243978668418805	-1.24146623205612	1.4160466531829	0.205109979170081	0.296616537446387
CCNE1	0.206777861855949	0.280175991381986	-0.00729850386959769	-0.122684915428302	0.219109760771523	0.105895843629158	-0.98049469408084	1.41599684298291	0.205129222833692	0.296616537446387
SRGAP3	0.326496475661717	-0.168378525813091	0.411728833506006	-0.0483398354156393	0.281901873109957	0.0826378965907594	-1.06664385946637	1.4151232256105	0.205466982390108	0.29704723575684
DNAI1	0.0637161499346662	0.0849609998235857	0.0777293090204465	-0.0614508013124026	0.0452309410079513	0.125354149723446	-1.2235314117075	1.41488493403858	0.205559192066763	0.297122839950482
CDCA4	0.552899435884722	0.255980489478052	0.00256058205547852	-0.240631590145945	0.100436764856166	0.370514217982603	-0.347005106168877	1.41330148786692	0.20617280692908	0.297951926767632
PLRG1	0.0744408011832418	0.294058151806677	-0.456086138954771	-0.152621626037547	-0.353434381631765	0.357377335263055	-0.445530528616719	1.41301482015396	0.206284060044867	0.298054841415759
NTPCR	-0.384222706475687	0.222527686014318	-0.206209951696973	-0.0049732163302505	-0.711466311263813	0.0516289294886335	-0.464996776078069	1.4115938439965	0.206836271155059	0.298794722002379
B3GNT2	0.193847269410684	0.0441263076509914	-0.000231257503026603	0.0155434867082301	0.223232785094544	-0.0022875469197407	-1.2041038957092	1.41078025918638	0.207152998853808	0.299194203233943
NRARP	0.0557939841882586	0.288293230707549	-0.120736491005312	0.362292696419273	0.11802427198452	-0.0331194378738902	-1.07529101348567	1.41060518258482	0.207221209090654	0.299234661585029
CRYM	0.142853051476157	0.313244025783899	-0.265186567512478	0.108702187604969	-0.0374802949278814	0.157187562859307	-1.09582059413113	1.41037124584705	0.207312380734594	0.299308254885244
TNIK	0.40437887851841	-0.17251589096997	0.284230578941723	-0.114939522272047	0.135246491402382	0.062963416206957	-1.0814238295846	1.41001270107909	0.207452180801289	0.299452013551444
VPS36	-0.0206439555160219	-0.0366256313676529	-0.0487212872317015	-0.515874827963576	-0.0617877657805034	0.0914090167391794	-0.594325450409959	1.40963196867047	0.20760071847515	0.29960832654692
TMEM214	0.0926143284190673	0.367921959752488	-0.73608717484493	0.13212615286347	0.0737260977269428	0.10752195513227	-0.578195080023018	1.40932755124312	0.207719546944911	0.299721711079263
SETD2	-0.134511484403523	0.086017069904617	0.0946478177241523	-0.299512167513115	0.192727430556282	0.280178090954423	-0.823389706465469	1.40744182144427	0.208456905843019	0.300718382601695
CDCP1	0.304652503962689	-0.0689611135977452	0.0576395975027427	-0.031921111065124	0.0899225311885235	-0.0340040287729966	-1.20585462840802	1.40727797427336	0.208521076751628	0.300718382601695
PAG1	-0.0116293393754891	0.0599395265446427	0.141317786541805	0.0169794422889562	0.108583489989772	0.0875201103944865	-1.23018342792435	1.40725143152063	0.208531473803056	0.300718382601695
FRS3	0.271785242737747	-0.0453298404105727	0.165072373736217	0.023621624444565	0.159040538328086	0.0306111307551858	-1.22470588600875	1.40708499918258	0.208596676838519	0.30075414727599
PSME4	-0.17436309305316	0.0834323085861429	-0.592366524372762	-0.118524061397342	-0.429528789149392	0.0425731870763373	-0.969077755996526	1.40679145011722	0.208711721850479	0.300861746215136
GFM2	-0.23548553083671	-0.153273120887118	0.302688735348618	-0.195986312387216	0.265312336375441	0.0132785495749584	-1.09094852923033	1.40558026345615	0.209186960342179	0.301449761896929
TOB2	-0.140605588906611	-0.0677113966853306	0.118335399384271	-0.120261826848702	0.0860724518734729	0.244740071595547	-1.00033463058056	1.40530185317858	0.209296329218724	0.301449761896929
RAB5B	-0.342846700800572	-0.29770655245893	0.691168175336904	-0.331291354778174	0.328543871766521	0.15347793164724	-0.691478161879695	1.40522645619406	0.20932595590548	0.301449761896929
POMGNT1	-0.0141641589173019	-0.0679280136624921	-0.383293983640047	-0.137417910179388	-0.443345034084876	-0.0195740788091572	-1.06876758424257	1.40522536837062	0.209326383383306	0.301449761896929
NDUFS7	-0.212078007653037	-0.10545779293084	0.250890476619238	-0.30439549433401	0.657392957624505	0.212568385117975	0.980970845841139	1.40519651394218	0.209337722464534	0.301449761896929
ANTXRL	0.0791650372845198	0.147359218583244	0.20584030917668	-0.0332072265795904	0.0407084293820138	0.118308068399038	-1.16641042160832	1.40513318744452	0.209362610022451	0.301449761896929
GYPC	-0.0378609918381377	0.0650764354566382	-0.0650565475554459	-0.0383100091941484	-0.0293295022614949	0.0949796817646025	-1.24192485905287	1.40370213743856	0.209925678186445	0.302144491639192
FBXO22	-0.478814735772299	-0.0500418401592719	-0.107622173804886	-0.5793477513198	-0.186324527966642	0.157747550312248	-0.285717515109257	1.40370058151961	0.209926291074409	0.302144491639192
WDR86	0.335428929408466	-0.160275527906496	0.14653404933726	-0.0391722695435286	0.123000044266559	0.0244873991041255	-1.16090826940765	1.4030264782599	0.21019196605006	0.302441398361011
FAM185A	0.106826569189612	0.0613358979294477	-0.0683114543296735	0.0179492000794636	0.106116916106117	0.113242672627502	-1.19387003522129	1.40297101887842	0.210213835991385	0.302441398361011
COQ6	0.0106955368504145	0.108786166595582	0.52531080053622	-0.102137196727905	0.42212695404795	0.200066320178428	-0.924851478685347	1.40192959142902	0.210624867373178	0.302974205357669
PPP6R2	0.143777637655577	-0.00375969682068673	0.0570461208025091	-0.195604675172466	0.152577669254494	0.149995405903981	-1.09909099165706	1.40170176347806	0.210714876132996	0.303045119384471
THG1L	0.566123966322947	-0.00857623691656466	0.570345423129545	-0.153701106675878	0.417409845347307	0.257326641092111	-0.679903091063191	1.40101511587375	0.210986346680197	0.303376929628624
PPM1A	0.374765453107561	-0.0521740127421575	0.238419736852029	-0.089334703102616	0.458088842391116	0.002272143884999	-0.99672237555319	1.40087574873827	0.211041482016865	0.303397603733786
TMEM61	-0.0635885342441312	-0.202920796527874	0.44933223639834	-0.0879483476183899	0.242289212006955	-0.0356799486017266	-1.15115721218964	1.40021546595603	0.211302861482096	0.303714713433621
HSPB8	0.0012722855548849	0.116435743717475	-0.223560121768629	0.0458386626466615	-0.156147374355787	-0.149822782973126	-1.11136574997451	1.40005987530816	0.211364492911233	0.303744649658537
RNF114	0.615793820078893	0.0754431147525418	0.0892163654766698	-0.11339406906033	0.298796054375887	0.219449474480708	-0.777113748154996	1.39927997374647	0.211673647989191	0.304095454757709
FILIP1	-0.0069515129406805	-0.0150954724527311	0.0880141359083651	-0.0204670219816364	0.109816655152722	-0.0805207401093894	-1.23752930889002	1.39923797485401	0.211690307167443	0.304095454757709
PATJ	0.214132375003359	-0.0175731549690932	0.013352851193295	-0.053204199494939	-0.0114699717406896	-0.0165572242976589	-1.2390932459109	1.3981703432729	0.212114158885753	0.304645533232789
PIAS4	0.326714837372387	0.174924333241815	-0.0608657826023763	-0.09113197232121	0.177125396491256	0.159335680563927	-1.03978744069598	1.39795075292116	0.212201424402225	0.30470833028818
FBXO39	0.00356023354304077	-0.1802141322301	0.315818574312872	-0.114970506517584	0.171611235134646	-0.0399085918262235	-1.19424009636967	1.39785433839457	0.212239749132753	0.30470833028818
DCUN1D5	0.524135366501805	0.559388143086907	-0.20143067511128	0.137468574524244	0.321468498704109	0.334053698833592	-0.159548364908861	1.39705550270258	0.212557508115773	0.30510568654335
THAP1	0.0805424568002367	-0.0828221755665551	0.373939438647378	-0.188197154910916	0.151197422777721	-0.0183041076286645	-1.15392137078169	1.39576403139796	0.213072065695834	0.305785320424096
ANO3	0.211364630179362	-0.199132536883897	0.146240644302718	-0.0687826996971526	0.263694117073589	-0.132499353210756	-1.08681657551827	1.39485076287187	0.213436563394385	0.306249378933655
MGAT4A	0.196843895414207	0.00672190120244468	0.103043576803419	-0.0193758084450715	0.0944245885635989	0.0145601807697251	-1.25414319980282	1.39315053397663	0.214116531697606	0.307112598012613
CLPTM1L	0.196269437710765	-0.0628984153948879	0.0955005646865904	-0.441407549510559	0.0817289718289937	0.273067677202625	-0.681984931749604	1.3930671900699	0.214149909561405	0.307112598012613
ZC3H7A	0.258391205172282	-0.110863549437093	0.314028157189672	-0.501969376151912	0.194055863378801	0.313138724331414	-0.484621688327347	1.39303714793519	0.214161942004766	0.307112598012613
GEMIN8	0.566278562741072	-0.0747399587701395	0.319133191805396	0.0661422816148475	0.408438261945245	0.161189026633828	-0.82523381282855	1.39291075845973	0.214212569548753	0.307126033844553
SNX33	0.206173759366012	0.143576222597114	-0.2918345499374	-0.150813267929424	-0.053683365998194	0.216945805848924	-0.949074008408228	1.3925973343953	0.214338160119782	0.307246921612104
CDH4	0.227890011415195	-0.0118773279903131	0.112571814605595	-0.0133350510844579	0.0885703576101568	0.105682776157519	-1.19488172067225	1.39244162521807	0.214400576351327	0.307277221863549
LTA4H	0.876576668210545	0.13448610118502	0.327671748340275	-0.0581145319466248	0.385086237352322	0.202656773552777	-0.538514984603943	1.39181061991306	0.214653670631395	0.307580736127065
ZNF513	0.294297973721067	0.175752644034316	0.0301901035173175	0.280290587084218	0.086875883891163	0.156763661271083	-0.892987046165895	1.39095710258304	0.214996409516762	0.308012562055962
PIGX	-0.383743580891703	-0.0458733156571636	0.655505954709557	-0.229753728733545	0.0570982374809039	0.151492335681483	-0.697530943852877	1.38932719495418	0.21565218145839	0.308892599341207
WEE1	-0.224168947278008	-0.178496549941656	0.180226426192905	-0.00979797996157937	0.582580513890637	0.0425705882327549	-0.691476537327366	1.38875742449694	0.215881813272706	0.309124683685591
SCAPER	0.413714217241944	-0.0536055418529359	0.0703790845121314	-0.0522050585373897	0.133959411633083	0.141847416331629	-1.06844187684025	1.38871910662732	0.215897263632642	0.309124683685591
MFSD4B	0.34787204553014	0.0691262491047578	0.00227594543209413	0.0519695441913245	0.100221397887426	-0.0132254046509931	-1.20996694322279	1.38837609275712	0.216035613116371	0.309247081446108
PLK2	-0.10461588114351	-0.027894893083409	0.0815227120735734	-0.114903450211832	-0.117367664797992	0.0206414528073493	-1.24941232007701	1.38830118879045	0.216065834309673	0.309247081446108
TMEM245	0.108579615810944	0.0864172720615053	0.161226915782306	0.0589487775925878	0.18050132078033	0.0851106682760485	-1.21577011986675	1.38791881759174	0.216220162815373	0.309408475970327
SLC40A1	0.00383189771352219	-0.123978571076547	0.185908236885166	-0.206391878604017	0.113746490489123	0.102119822006864	-1.17187203416647	1.38705347931023	0.216569759651465	0.309849181404095
PLEKHM2	-0.151363460782673	0.118490758915544	-0.244811976485243	-0.146201029718467	-0.0481723779007796	0.0778318472591134	-1.10518391081752	1.38679608257496	0.21667383860148	0.309938519321564
PCNX2	0.148700801036644	0.0454846910519337	0.15606896928589	-0.0735707820252791	0.0358234630510078	0.0741378267376475	-1.22830308990977	1.38666874937149	0.216725341436481	0.309952630480915
TES	0.626028597441517	-0.0351032557254559	0.187930330728041	-0.0807472083480748	0.133878253907676	0.157815848557828	-0.87647674731016	1.38547809635367	0.217207420850405	0.310582412756514
CEP85	0.309712726694417	-0.0438327096868523	0.0620433404736528	-0.161409563566196	0.0385777103994956	0.142904942783667	-1.09002495710116	1.3850804712623	0.217368612208472	0.310718845245573
IFITM10	0.47791190349144	0.0522757907147804	0.153693827842753	-0.0488931042230397	0.0823675243330353	-0.00810092621905971	-1.08896379117075	1.38503681144583	0.217386317307757	0.310718845245573
OPHN1	0.149203461628044	-0.0383465181159611	-0.151806968400197	-0.0476070133162029	-0.16023148028816	0.0605638882266517	-1.18806963296494	1.38407487571017	0.217776709249228	0.311217090353475
PRCC	0.098884235185519	-0.181489977061385	0.324425138557678	-0.148537916842855	0.273940265024766	0.312486274944794	-0.644730519056278	1.38379423972248	0.217890712174717	0.311320242116812
METAP1D	-0.0877773138039955	-0.147232721345457	0.271400762823092	-0.0954579170578646	-0.00280637462871216	-0.0309195587744764	-1.2133194473528	1.38327956040794	0.218099919420198	0.311559355241595
TMEM19	0.19571672660789	0.150438664719792	0.0498230613443814	-0.104265139816133	0.214205543107461	0.213360929038636	-1.01385892286384	1.38240573318001	0.218455495233417	0.311944002488648
BAG3	0.463445215713001	-0.212490392784497	0.372652126013757	-0.304583648263652	0.0526065676624408	-0.228525838360736	-0.401283557390261	1.38233080139725	0.218486008689482	0.311944002488648
SLTM	0.689060903743669	0.19557345130134	-0.0434917193412157	-0.0906000099933303	0.144856209596874	0.256650024977714	-0.507426260357101	1.38223062379128	0.218526808185351	0.311944002488648
DAPP1	-0.0431153729039814	0.00255027937424847	0.0697953482408664	-0.0234259812544333	0.145323519491549	0.073484167446578	-1.23607959749694	1.38220608147668	0.218536804537655	0.311944002488648
URB2	-0.0455962667297255	0.111137446483302	-0.106119034905731	-0.169306187502982	0.0869410793481339	0.189972939270334	-1.05282814785464	1.38200397206415	0.218619140334245	0.312001702578244
MTMR7	-0.0384455133201033	0.122231316488919	-0.166598485376184	0.00641397820123318	0.0275559105536578	0.0102106276430288	-1.23388867900758	1.38154545359717	0.218806028074461	0.312206718114856
ATF2	0.097086289741676	0.0477210186166232	0.0594881891653002	-0.0804217265385808	0.205791302889116	0.142575721081178	-1.14976595242579	1.38143034697012	0.218852965241739	0.312206718114856
TBXA2R	0.261496845024151	-0.0454352850526698	0.197489197766053	-0.116012182082339	0.162426410619437	0.0234495266433052	-1.19864090464996	1.38134293088727	0.218888616582675	0.312206718114856
USP6NL	0.279501689481217	-0.182517054226478	0.270438011642494	-0.386775622803915	0.027482065603725	0.181061493490561	-0.905192578897153	1.38075498433923	0.219128526965785	0.312435879184479
GEN1	0.180094577863721	-0.164090192948194	0.351287922487141	-0.295934274300804	0.273866877493816	0.220620039543341	-0.894249227825506	1.38074347678571	0.219133224774606	0.312435879184479
ALG12	-0.385508005576425	0.0484479252630042	0.471093744250743	-0.223496795172281	0.340187940615978	0.301748102575431	-0.593904174505587	1.38058395225062	0.219198357193181	0.312468895240529
