## Supplementary material for "Heterotopic reduction of forelimb progenitors underpins development of the vestigial emu wing; implications for vertebrate limb evolution": Table S4 (part 2 of 2)

	Groupemu	X1	X2	X3	X4	X5	AveExpr	F	P.Value	adj.P.Val
ABCC1	-0.0945927831719245	0.176235292063074	-0.000264529869894471	-0.166398953813153	-0.0907006884900723	0.0924885288794683	-1.13038087568882	1.37953957917797	0.219625161926895	0.313017366529544
AUH	-0.199892665280591	-0.238370067903542	0.632023769557216	-0.182554974309157	0.448221337927911	-0.0949888789641152	-0.821412431316944	1.37755164972404	0.220439474219585	0.314117811273084
MPRIP	0.188460978217654	0.218338940658652	0.563475730351217	-0.190744930643246	0.146445542055022	0.155944988268851	-0.774284735534563	1.37722671350152	0.220572814881269	0.314247662005008
GNE	0.240305551014888	-0.0384847596631053	0.00102320713394767	-0.0667972537339235	0.132153990564421	0.190312939639674	-1.04636420689493	1.37711590479399	0.22061830155961	0.314252322389923
GGA3	0.0402009703008206	0.120656727115349	0.123203002719337	0.101080596470735	0.342236555296153	0.006011505327058	-1.16272678229229	1.37686427662749	0.220721623104667	0.314330677683644
CUX2	0.0756267109467529	0.00212569410870091	-0.251444127757901	0.0505668814326272	-0.0395532795391083	0.143553921710591	-1.08880181739914	1.37677628653304	0.220757762349555	0.314330677683644
FUCA1	0.391777422211153	0.126912069831762	-0.13841582346366	0.0739966300086229	0.104433973546339	0.194214352934818	-0.981765949264176	1.37570757232357	0.22119709541702	0.314895998906922
BBS7	0.602213364129679	0.0228548317749545	0.0634865320362219	0.135768673397194	0.150243127682017	0.0255249645522899	-1.01557910582106	1.37517160199033	0.221417697525633	0.315101107927364
CASP7	-0.0878728252781906	-0.0745244097919918	0.238281531798521	-0.012802958263704	0.0512213099979543	0.00935781076997427	-1.22751621630421	1.37515184638623	0.221425832290172	0.315101107927364
VPS45	0.0525589774061161	0.131713550062362	0.0644285583425469	0.0643590181256756	0.0541676231191211	0.254471333416786	-0.97232173399098	1.3749011108374	0.221529099155568	0.315187808508036
CERT1	0.030220443201578	-0.0475603346884517	0.113559234170518	-0.112642999844056	0.322019005376645	0.00241938565066356	-1.09978362185937	1.37420096586365	0.221817668919677	0.31553807136214
SLC7A2	-0.0258260112601169	0.10991636643981	-0.00997533704128745	-0.0880572768816824	0.130559151011333	0.0559182257190482	-1.20068614844709	1.37398062311351	0.221908549084582	0.315607038476429
ABTB1	-0.137170003443478	0.194341788440667	-0.14970719531034	-0.0427268051828663	0.00332088462013699	0.081246882174872	-1.18818083583163	1.373624877244	0.222055341160044	0.315755484163394
MRPL44	0.471419852968576	0.182911219897657	-0.301757943659876	-0.118016638020175	-0.68443469746278	0.252922384492794	0.621109439647262	1.37339894191623	0.22214861097562	0.315827780768242
SPTLC1	-0.1286855802918	-0.283202483388133	0.0103553993890125	-0.320036695315817	0.0285866397489958	0.0346016186886174	-0.966199328059438	1.37267776972528	0.222446539529131	0.316158592459709
NFRKB	0.0317847799760296	0.0065424482766126	0.0924804623960739	-0.202739780337268	0.172841863872985	0.302108941362978	-0.850131388616771	1.37263010506947	0.222466242249322	0.316158592459709
GALNT6	0.0104312633228641	0.0481636127094053	-0.00459696190269383	-0.0321799861033252	0.143929949246761	0.05092953572895	-1.23473382636338	1.37251515214595	0.222513765267126	0.316165769927177
PRKAA1	-0.168307565394518	-0.0135141256611393	0.157196625394913	-0.282754010705362	-0.0163433884744701	0.099583903993977	-1.13181202429973	1.37237890328175	0.222570103172464	0.316185467178593
HBP1	-0.292038826719605	-0.0146542323459724	0.0325394748410557	-0.248037962626332	-0.176179246446809	0.0333832760247113	-1.12941041341703	1.37181383872555	0.222803879126233	0.316457179205434
VPS25	0.460861739944969	0.278529800902468	-0.0247150944289037	0.139138726935193	0.106144393198174	0.370985371913991	-0.288667122262388	1.37106333631065	0.223114687415628	0.316784993803031
TMEFF2	0.0398102686379373	-0.138022238433224	0.295037672107077	0.0231090379223861	0.226034460014632	0.0142226090736281	-1.1798932807435	1.37105102055281	0.223119790772339	0.316784993803031
ALKBH4	0.0185595423106046	0.182612013905952	-0.0641106124296654	-0.0501016539789498	-0.145199424857631	0.103280739475692	-1.18826378629797	1.3699459529952	0.223578097278516	0.317375163261112
NCOA5	0.405395891007606	-0.148565811036771	-0.129339365494156	0.12137997664154	0.165933144585981	0.0950081151729392	-0.826522657369072	1.36900711441958	0.223968074191505	0.317868130463597
ECHDC3	-0.845242560201205	0.187759495129718	-0.51107503564061	0.0349607591013916	-0.368355004017539	-0.0324857296748879	-0.66300817646756	1.36831338483419	0.224256597971415	0.318208200743902
MTFP1	0.635352865087985	-0.180549836899152	-0.0441183137585887	-0.413998888494194	-0.369317823854057	0.0512591955715897	-0.247540258958792	1.36822548012337	0.224293179648476	0.318208200743902
CTSA	-0.137279422776468	0.093664388772365	-0.0916546529523983	-0.481202766548613	-0.264269322606915	0.14407724251847	-0.661629414696821	1.36638891480584	0.225058596391385	0.319233268204548
PGGT1B	0.519156767670728	0.0636117579455623	0.243318526315209	-0.187272226805946	0.338007223798691	0.21696855550441	-0.81060198308214	1.36605577439724	0.225197668457937	0.31936967879613
COQ7	0.881816581456569	-0.143723965155945	0.223448457585612	0.190149113332762	0.246585607455958	0.0523078690584148	-0.402542085871103	1.36557609152787	0.225398040352693	0.319555945165865
ZC3H3	-0.0621774832208213	0.290530466902893	-0.416451220728328	0.184832038060915	0.124081716692701	0.0415790618063476	-1.03973295204542	1.36544763317941	0.225451724602005	0.319555945165865
SCAMP2	0.0900365847333122	0.131987300039994	0.367018091416468	-0.295089664937369	-0.162835819691772	0.240858973022155	-0.74755950892104	1.36543310984907	0.225457794735508	0.319555945165865
INSR	0.332084096737436	0.0278906399527892	-0.00895785743170974	-0.089398222227026	-0.00660623071098134	0.10961637173811	-1.16318616452678	1.36469537737149	0.225766312865741	0.319932311626228
ING2	0.191927639225871	0.0498697355864521	0.455023303534498	-0.10339417090563	0.2679268690157	0.204065131942143	-1.00139491832653	1.36417437034126	0.22598440656522	0.320180419198991
SLC25A30	-0.0252177864103011	-0.0202322302095025	0.0499044435271981	-0.0832125926657017	0.0769771917833263	0.109572951373495	-1.21647469859124	1.36389127768103	0.22610298205113	0.320287459255682
SLC31A1	-0.698535197568903	0.110440833320875	-0.157364307484666	-0.27951207449855	-0.161382589603152	0.207867519336235	-0.66582194640581	1.36375262275437	0.226161077418042	0.320308801426922
PTGER4	0.178323116793594	-0.0219386830856977	0.0978083085419223	-0.0422390536074765	0.0459029858614801	0.00525635358113125	-1.25470431900187	1.3634970257552	0.226268202877575	0.320399562910532
FAM83H	0.10751756352235	-0.0214603176832357	0.323562849600894	-0.00505242377626436	0.137003149476825	0.0661704764963351	-1.19204611040107	1.36242483203234	0.226718034994321	0.32097547594099
RC3H1	-0.191267496815159	-0.270579554663806	0.138757870123514	-0.414889468177043	-0.109991363898115	0.160376299611758	-0.918093282609168	1.36223082498866	0.226799508103405	0.321029765796112
GID8	0.195313752145827	0.207363929895535	0.261570673284125	-0.0615140982851374	0.306822533568409	0.321125681073582	-0.788530779797341	1.36161345585293	0.227058932315316	0.321335873033311
RBM41	0.200577795869877	0.207701568892369	-0.0275059547231126	0.156107982654983	-0.0467569987183485	0.0242589075315343	-1.16150866427868	1.35949340958912	0.227951656528597	0.322537945485435
MTG1	0.0359594157189741	0.32640070013616	0.0954968843076189	0.200819616264478	0.512861834417854	0.272685989025078	-0.550188298626056	1.35895116111263	0.228180453783951	0.32280032268486
MTOR	-0.0648130072063882	0.0117789101468956	-0.336438170993221	0.0196796258996204	0.00148373656989254	-0.108458714533219	-1.09344316161408	1.35842327757059	0.228403371364681	0.323054283951869
TCP11L1	-0.295611791083569	0.106038707008114	-0.192147470057896	-0.271103848114089	-0.140587525776386	0.129817709825689	-0.999513789951318	1.35769614834398	0.228710720841558	0.323337531851912
MRPS35	0.592183867050495	0.0676195968984767	0.42151623069731	-0.115879832466947	0.215751175394236	0.378606288730782	-0.182413621120217	1.35765215159311	0.228729328690417	0.323337531851912
MIEF1	0.437491579676009	-0.0551159998198853	0.115606969883689	-0.0442847777146008	0.106197640446967	-0.0318740448986787	-1.13169334487139	1.35764125108548	0.228733939109641	0.323337531851912
SCYL3	0.0456088172006522	-0.0114296574435522	0.0151741092843489	0.159212763830267	0.356035641921783	-0.106731882868436	-1.08976333869777	1.3570457516653	0.228985924454774	0.323632280547055
OGFOD2	-0.0689036604482779	0.128123261401683	0.161745210380622	-0.111474979583523	-0.180004070851484	-0.00741537175331688	-1.06161449041456	1.35687125113715	0.229059807515599	0.323675248129484
HELZ	0.161616050180645	-0.17153269527761	0.120541766679971	-0.381555272665305	0.0949451505851871	0.0621285767078331	-0.9192077653448	1.35576407016588	0.229529041805512	0.324276748377345
SNW1	-0.257079915645173	-0.0303117854182108	0.655339508694733	-0.408698863171472	0.554723298637428	0.358542632513481	0.851327218368631	1.35425627969159	0.230169328565843	0.325119636023555
PITRM1	0.346978115719186	-0.150000255279053	0.602160602858161	-0.423541872977392	0.232688831070479	0.164391933198383	-0.749082496925495	1.3537050991073	0.23040375460421	0.325389024715185
BNIP3	-0.167964582402236	0.129959165711394	0.0796704785036008	-0.215453616676679	0.352099736754554	0.350766541153236	-0.525201368003068	1.35342958511752	0.230521008654876	0.325492865786589
IQGAP2	0.0231658510935057	-0.0407953170074984	-0.0633060352976834	-0.261443140418347	-0.404094851636668	0.0500791458767163	-1.03117653086072	1.35212144254864	0.231078400560484	0.326172158858894
USP12	-0.063512442505311	0.00592857392491552	-0.0390847121421851	-0.261089104370561	-0.124290797278393	0.163421795777319	-1.10475058983442	1.3520327993721	0.231116210887608	0.326172158858894
ZDHHC4	0.0338656226982059	-0.0815082622665944	-0.0184067445018524	-0.0189218727874428	0.099339676895396	0.0607068544140359	-1.21402068888626	1.35199215582967	0.231133548895844	0.326172158858894
USH1C	0.0580211411787112	0.0267925201917194	-0.0882878636457436	0.122175323232179	-0.00697324857461327	-0.0134153678690235	-1.25298528291947	1.35182935830725	0.231203006909462	0.326208336511379
UBAC2	0.264411022467814	-0.238070913605306	0.313675392629625	-0.286247443141692	0.331764825588817	0.181985697048585	-0.791085454952913	1.35145427212563	0.231363103665674	0.326372359993799
ARAP2	0.109452101083072	-0.0490476030279868	-0.0137015380757493	-0.0766758344982891	-0.0464155033686638	0.0340044406394097	-1.25109423367824	1.35007074275784	0.231954417473099	0.327144502400483
NFKB1	-0.184876402522908	-0.0364968785396295	0.0643832208163719	-0.153047711817421	0.190995378821671	0.0966132866709268	-1.13036192286721	1.34993021790607	0.232014546400944	0.327167320213796
RGS4	-0.064225613742541	-0.0286396213268322	-0.186865150215272	-0.075840098019469	-0.274025296657293	-0.0432095597439805	-1.19920527645679	1.34898936127184	0.232417457208738	0.327635038138458
ACTR2	-0.109554303788519	0.121004425994798	-0.372843801728983	-0.353516409915135	0.0554230294651615	0.296752813621197	-0.0559241924251213	1.34895015175353	0.232434260667544	0.327635038138458
KLHL12	0.0979525977081865	0.0992102901319508	0.17653828665513	0.0397738619146345	0.126759793320383	0.184584665087756	-1.11403692374542	1.34745609540478	0.233075289128812	0.328476420347383
BTBD3	-0.169874567679893	-0.141852925700797	-0.0287011400352361	-0.100118626806622	-0.0444176108310451	0.0558155063070869	-1.1983134886864	1.34678425934092	0.233364013755615	0.328821071057504
ZNF277	0.432775857976892	-0.118976138377608	0.217983831446997	-0.268220948555491	-0.212056359247393	0.10782685265481	-0.866902842445207	1.34667043580331	0.23341295895199	0.328827794556891
UBAC1	0.0742324540527844	-0.149215459762893	0.356967300016108	-0.309541339979639	0.263033480510909	0.268789154734442	-0.789890797148043	1.34623894637042	0.233598579837661	0.329027025224512
SYAP1	0.402045962505063	-0.18664234361156	0.635361800808218	-0.403997330671169	0.438681145987012	0.182071199791727	-0.627184673609636	1.34563105379517	0.233860292047314	0.329333335981877
STARD3	-0.207479751175549	-0.0973651811884447	0.0738867189895809	-0.185212396700432	-0.0198705948922053	-0.0526783598466115	-1.17937289784555	1.34520523693277	0.234043759266049	0.3295293633396
MFAP5	-0.022577417235021	0.0193266687993676	-0.00803040882004977	0.0466510483708887	0.0993101479942314	-0.0599391929927818	-1.25506935040588	1.34503471097045	0.234117265020291	0.329542394802977
MYO9A	-0.0517683508887725	0.0019198413364132	0.109936486833835	-0.0695534166167744	0.254667672698578	0.0378184215905093	-1.18031602454901	1.34497837319215	0.234141553749724	0.329542394802977
CUEDC1	0.320210294961277	0.0374595820068676	0.242896279717782	-0.164925814048258	0.147721535830305	0.140034520792804	-1.09103023420334	1.34477553723866	0.234229018858158	0.329603178899836
RPS6KC1	0.481818743173953	-0.053831879561073	0.211933883515862	-0.106837003973193	0.142744017608288	0.0292645976047886	-1.08405554973611	1.34445495104183	0.234367313704892	0.329689606471756
PRMT9	0.26402761829819	0.267485507961028	0.217827127279753	-0.0376878800478075	0.116288130119392	0.151452244827387	-1.02942355641009	1.34442782991068	0.234379016314956	0.329689606471756
GOLGA3	0.262617531075588	-0.148754829323579	0.268877581989211	-0.0521595725929885	0.369476430395778	0.0766499747651906	-1.06277104976661	1.34412282372807	0.234510657635274	0.329812457101261
CNOT4	0.110853575633984	0.143358778490877	0.407214615340223	-0.194824642168379	0.0925693200084459	0.275084256223715	-0.852229368210496	1.34331292992244	0.234860503140805	0.330242082618088
PDXDC1	0.226350615883492	-0.316946424176271	0.439021832412512	-0.25555172765291	0.169491757618925	0.0148416394668305	-1.00823002599521	1.34318108957813	0.234917493895962	0.330259834666957
RINT1	0.342161238172807	-0.175138041598362	0.119075865253949	-0.0710440411507835	-0.0081530698854546	0.0157956905357571	-1.1427722251346	1.34294311083399	0.235020393837043	0.330342109464303
CCDC137	0.45893907468454	-0.159820733064435	-0.143258071632998	0.117837858635938	0.443232829505177	0.0685690971666236	-0.442773513126535	1.34274755727082	0.235104977087099	0.33039861231572
XPC	0.423504396797942	0.00509392937532222	0.148697761646315	-0.0243026223861257	0.415469274098806	0.158777839698117	-0.908833492010134	1.34242776264638	0.235243352261574	0.330528652433522
NDUFS4	-0.336189795401682	-0.681115931011313	0.235324841892191	-0.374200709711612	0.23307413637156	-0.203477959669592	1.04718825142073	1.34232850395182	0.235286315051751	0.330528652433522
FLT1	0.0213639272361752	0.00517325212647194	0.0859382995525586	0.0341535588364649	0.00507278774263646	-0.0115003916155105	-1.26471286579138	1.34195387145277	0.235448527492971	0.330694120501449
ACAT2	-0.425252306763862	0.251551135551503	-0.349831329681473	-0.286134560744143	-0.145325287706569	0.426856132611151	0.107001715584426	1.34168117189918	0.235566661390818	0.330734350389618
POLDIP2	0.551485756990753	0.0527643608055381	0.127352934371244	-0.148287746893435	-0.0561275546655192	0.311956691560112	-0.510697977726811	1.34166890705103	0.235571975681733	0.330734350389618
EXOC2	-0.132985658342158	0.102469539161353	0.11736725803145	-0.320735489739344	0.00672700485685988	0.134271394393612	-0.978108636381721	1.34158009714788	0.235610459446016	0.330734350389618
SLC35F2	0.0512020667409704	-0.0688297002729111	0.017674029133134	-0.147190295006306	-0.00237376314094472	0.236970963077338	-1.00978808054436	1.34117699474115	0.235785199365095	0.330917236816322
MTMR6	0.0768515350029028	0.0307513711791905	-0.376468059511075	-0.125702532833773	-0.13678676231898	0.0211840303920279	-1.07282645974537	1.34073523118836	0.235976820039437	0.331123741446479
ADAM33	-0.00510809968371378	0.0757744165276023	-0.165092947627205	-0.0349647899977915	0.0972166982282067	0.0896643905621853	-1.17983874118304	1.34035251356147	0.236142931636451	0.331294380531802
PTPN4	-0.269261147659159	-0.239012914114215	-0.0303264662300915	-0.180103559805575	0.0235933142868144	0.0758247321105797	-1.0550482201854	1.34014628893036	0.236232479273277	0.331357560902633
POLR3E	0.129935804232642	-0.160369422096873	0.00090607979106269	-0.398503526153042	-0.0271394234788731	0.0989443027090021	-0.903658214286149	1.33989003431239	0.2363437897704	0.33145123795231
BROX	0.0396017206284045	-0.260356428190996	0.147175507201198	-0.308942784671776	-0.0742096757220128	0.0347164796125994	-1.08893392716167	1.33950855692091	0.236509573218535	0.331621258813105
SERTAD2	0.106691167663083	0.0635357911046877	-0.147786754038967	0.144620287648111	0.13604531041962	0.135276713200852	-1.06240127216007	1.33937650646114	0.2365669821794	0.331639287258653
FUNDC1	0.367963156571387	-0.0843859391550943	0.584876634534102	-0.150950944875771	0.773540857369799	0.243886626277959	-0.259394985390269	1.3389653692239	0.236745797047371	0.331827473775302
HIP1R	0.116931134390827	-0.0101919045334814	0.108659557210337	-0.199281787508932	0.00927821649573393	0.131302015231676	-1.16775205943141	1.33790811358932	0.237206133386784	0.33241010107892
SLC25A46	0.159041443009446	0.0510858414159297	0.270908751803798	-0.0742556266470586	0.226841876570716	0.147434840791723	-1.13492601640892	1.33637440148274	0.237875220492593	0.333284988019361
SESN3	0.00263695048443244	-0.0880381806644971	0.229066767938422	-0.0441139234700427	0.195975214283773	-0.0546471642227286	-1.2175549200881	1.33607425417082	0.238006340748459	0.333405946656291
CLK1	-0.132904577712524	0.258508918864069	-0.224601056423227	-0.217267928535711	-0.262550505877438	0.220919043952215	-0.876801718380424	1.33566560910018	0.238184953335556	0.333593375847579
SNN	-0.26058912509031	0.226179881853839	-0.155821971854181	-0.0402510562685981	-0.0718117592157317	0.00805488950685501	-1.11680324683276	1.33538814060837	0.238306292919615	0.333700535081568
PDLIM5	-0.00811805026466753	0.0305975932138444	0.157488878493197	-0.0317145093321157	0.197975767860039	0.0991048352842091	-1.20777165254504	1.33465891478573	0.238625430552051	0.33408457871534
AGPAT3	0.314525911573495	0.0579945524091801	0.304180910665883	-0.101973293291542	0.312052725928416	0.184383211707192	-1.0202276744495	1.33386412176608	0.23897365964362	0.334509199395846
SPATA20	0.00102973895773801	0.286704528969552	-0.148376513480383	0.106631854817183	0.133788876045856	0.109102911975447	-1.13242020711462	1.33351655494194	0.239126072001997	0.334645170946462
TAF4	0.125913036718243	0.0363127362736249	0.135359784095247	-0.107843021821722	0.157251991892055	0.104818950314153	-1.20523665011902	1.33343759517411	0.239160707876838	0.334645170946462
PMM1	0.291681840046389	-0.103792039676831	0.0556012335538516	-0.0898538725560911	0.0509728745971775	0.0315745474054959	-1.19022567342176	1.33304536151265	0.239332822618466	0.334823065508713
CNTNAP2	0.124903070028876	-0.0554989929407658	0.173654031058783	-0.0592394299253016	0.0725274079800427	0.0574471334308698	-1.24160553492354	1.33288768317988	0.239402041350565	0.33485697027689
RANBP10	0.0428761444793152	0.057271815957868	-0.0472343479570176	-0.0980798258510166	0.129666584987222	0.253716739741215	-0.968895612547997	1.33273451964129	0.239469293759812	0.334888112483194
LBH	0.173105333969277	0.0345520532676373	0.234011179449652	0.134476098548257	0.282040528664353	-0.0467486831456907	-1.17673326445562	1.3325055568498	0.239569857475317	0.334965818753994
EIF4H	-0.469878029822055	-0.148721974264706	0.366210257010665	-0.470644056731588	0.327644849351335	0.359096889875802	0.699756233297323	1.33201474434228	0.239785545203968	0.33520443164288
BCL2L1	-0.287916794596831	-0.148298202868585	0.367131652481733	-0.261375697945372	-0.111139658597752	-0.143313660911675	-0.874686573567007	1.331016670054	0.240224637001184	0.335755200495083
FBXL4	-0.0358578113361125	-0.0626966227245782	0.110103757898553	-0.144180759472735	-0.0702237045506619	0.101654147600438	-1.21400063597521	1.33086726109729	0.2402904241169	0.335784103083574
DCLRE1C	0.0271672825355625	-0.135383462820134	0.00286880445283245	-0.0708003796564023	-0.255512183773929	-0.0152553986944252	-1.17753796725543	1.33034872168273	0.240518858949926	0.336040237616977
TIMP3	0.665251848044	0.0928694213244582	-0.00674380810356034	0.104141173605505	-0.110093621243861	-0.0133411485114916	-0.915357763011919	1.32945058790262	0.24091493652595	0.336530453649686
DENND4A	0.208488500064061	-0.0675704827404056	0.204605273096413	-0.112474835020779	0.299317040746425	0.00818698555941111	-1.13465850128229	1.32900915437928	0.241109803389345	0.336739470249585
SLC25A17	0.815990671353715	0.218274658508829	0.382340879058513	-0.0775338249833685	0.3534778880251	0.332283464668609	-0.127801182905887	1.32868222864508	0.24125420443073	0.336877939932913
TFAP2A	0.12141855275445	0.0282608718169863	-0.00155880854804976	0.00839974444086507	0.0497578112755219	0.0605036765071919	-1.25907679935534	1.32810579815136	0.241508981466374	0.337170453495066
MAN1A1	0.169956940236724	-0.156651668027309	0.173114950479727	-0.166682741001462	0.119848646259412	0.0782680887554331	-1.15212454545198	1.32736509945566	0.241836684641299	0.337562864289383
FPGS	0.131932565374592	0.207665208271018	0.153543640012733	0.0472235875365335	0.23376860228367	0.289162905591786	-0.886932323380391	1.32726555735762	0.241880752031108	0.337562864289383
ATXN7	0.0999697167710957	0.0412521115892621	0.335083123587743	-0.137468773645074	0.0682498092814099	0.0272757755611319	-1.14498871373589	1.32624590978704	0.242332526952662	0.338129958882028
FANCA	0.346398968951533	-0.075917059084795	-0.00974414810761276	-0.0249857430142199	0.0895485766641886	0.026045978078108	-1.16411178575185	1.32485396064017	0.242950363778308	0.338928505990578
ATP5PB	-0.0951338372629593	0.187347160212315	-0.203381315341835	0.13625860979341	-0.529091889341071	-0.0460465064589859	2.83204745868032	1.32427895145682	0.243205962988216	0.339221508054015
PGD	0.212760697461388	-0.125882564905117	-0.359474912362071	-0.481699254983264	-0.298184267854774	-0.0380210432845355	0.166478028417414	1.3240245234138	0.243319129270169	0.339315773377134
NMT2	0.582204373319847	-0.117847326372808	0.0673812949297337	-0.00080267810882595	0.190668412142815	0.0322920996141017	-0.994559013510188	1.32388435951672	0.243381490603308	0.339339167643945
VSIG10	0.0901939678222322	0.259873477181302	0.0611981351906443	0.157652430019009	-0.0463981954312132	0.195248233689761	-0.907591279471655	1.32336577515745	0.243612330507691	0.339597413539185
CACNG3	-0.174697852544661	-0.111698861474134	-0.136652024431641	-0.0766805951301025	-0.219778958381276	-0.00948691148179033	-1.21835808337717	1.32320728910445	0.243682913587518	0.339632205344595
STK39	0.226265912989491	-0.0971261320495958	0.109828433974829	-0.169367422206734	0.0910469819428963	-0.0332820119049257	-1.15286707423128	1.32259351028716	0.243956421654255	0.339949757168527
MAP3K1	0.207113894776786	-0.150507319230715	0.462701080779814	-0.135772339609029	0.363059751793604	-0.024871677877093	-1.07616767246287	1.32224344873887	0.24411252525418	0.340103619313516
ACTN4	-0.0718907441152159	-0.0543936248880795	-0.0142128036535363	-0.180465204580009	0.0915402966870503	0.0273498592148381	-1.15089189721462	1.32208236736806	0.244184383782801	0.340140073517808
DNAJC17	0.485471520200824	0.207263928127358	-0.186509362457599	-0.110486009883138	0.159125854604619	0.336635742310801	-0.369766420139683	1.32176288044749	0.244326957908084	0.340274999937844
SLC4A2	-0.117380170343717	-0.0653017413006626	0.138499165473367	-0.0506286821892792	-0.0195596468958162	0.0647379339402886	-1.23809579311489	1.32157198716089	0.244412178093589	0.340330013791372
SLC9A6	-0.00695016931512284	-0.0850505435960041	0.00408286552573893	-0.126606282214789	0.128674526468013	0.0427107755261258	-1.18541544483956	1.32136495328252	0.24450463114052	0.340374915070848
PLCL2	0.272050188683044	-0.019676117051326	0.155561411713364	0.0169315459514141	0.15037442769675	0.128585924350299	-1.12742779066029	1.32124954605504	0.244556179697775	0.340374915070848
UBXN7	-0.0492656411100037	-0.130602712403491	0.153079813558733	-0.316219999206573	-0.0486103501363088	0.124348916230036	-1.09607919308234	1.32119264509903	0.244581598698813	0.340374915070848
GAS2	-0.07149821042216	0.00437162998089209	0.00922044341532527	-0.0437112023369186	0.0815875797711339	0.136705064776639	-1.18729332349542	1.32099380310952	0.244670442933059	0.340434911624989
NDE1	-0.660639907070537	0.194541303611061	-0.596620990064215	0.0979423358696736	-0.253513800457022	0.217898812075085	-0.438699983830464	1.32051170654586	0.244885956244463	0.340620305134665
SMC4	-0.0511240779950276	0.293152522228274	0.0630176122530478	-0.239067282395737	0.316428971552024	0.43270044876186	-0.111324779189336	1.3204910349592	0.244895200575057	0.340620305134665
CCNDBP1	-0.740127269141175	0.408424485385598	-0.310793717154612	0.0802283380416081	-0.160048179887967	0.140349739459185	-0.518842148742908	1.31995248840694	0.245136138194204	0.340855457067962
ARMC2	0.00646342235893843	-0.0458944586015491	0.110886645743071	-0.0761673565418	0.0850323424308065	0.0583235370787393	-1.25229613920396	1.31990845641646	0.245155845935232	0.340855457067962
TSC22D2	-0.361142067810819	-0.155213066636107	-0.308471262432272	-0.169417141924133	-0.365101062272056	0.1274665433159	-0.936394791849354	1.31964851483136	0.245272216176797	0.340953571843151
DYSF	0.0398278258810094	-0.00460998750230644	0.189644344438577	-0.087374905540629	0.0699238278026652	0.0738213224939809	-1.2447718083289	1.31924264999235	0.245454002596602	0.341142568209318
MAPKAPK2	0.2186460257837	0.328753604664495	0.183334117463179	-0.228516102316096	0.0373246855597243	0.101601750628178	-0.691522156041612	1.31893627904528	0.245591298085836	0.341269670142051
ZNF598	0.726313100142474	0.0103584749327181	-0.0692663232723065	0.0687361407085652	0.207088697229578	0.0988961178209184	-0.790562949950146	1.31830817110276	0.24587296959938	0.341597309760692
CIT	-0.0720836333714222	0.122357367119583	-0.249924738782692	-0.108585731574051	-0.0742831383513038	0.19934163334301	-1.0456698344457	1.31797319359826	0.246023295320569	0.341742379243574
ENPP6	-0.103446885539186	-0.156118610626046	-0.013739369971634	-0.106988123760122	-0.0439575087048737	-0.0263540430250864	-1.2351413582262	1.31700986729104	0.246456015833275	0.342279586168451
ATG101	0.14524324262879	0.0693891240570924	0.0435210736138039	0.399214597063005	0.246705608263865	0.0803801964013001	-0.787442975977232	1.31676028805514	0.246568225769112	0.342371548708314
SNX25	0.144327200069713	-0.084530285743256	-0.169958951189886	-0.0739823312910329	-0.133365339862939	-0.0609945751493408	-1.1761498682024	1.31650878914576	0.246681340598647	0.342434090254158
MROH1	-0.161302322118307	-0.14962840898309	0.241506920624437	0.128624686237226	0.263451347152592	-0.194914192646257	-1.01833758637851	1.31645559774953	0.246705269483214	0.342434090254158
CHERP	0.376515669593222	-0.272400137738996	0.356020198733385	-0.354694110285808	0.0200800843070774	0.293968672846426	-0.460322165852915	1.31590460742924	0.246953250588857	0.342714391756796
TMEM267	-0.0800794393976977	0.0617935014254127	0.434854659571967	-0.0473338584932088	0.243145022540082	0.27594166193228	-0.836791051536362	1.31539232092943	0.247183993331134	0.342970670336806
POC1B	0.596123522296998	-0.0316019660443881	0.144144478536456	-0.286002356844934	0.123589973580304	0.0641035325938585	-0.774496786060348	1.31323191733989	0.24815899515478	0.344251247319695
INTS12	-0.165053869765804	0.307721914824793	-0.331367187381602	0.152947871193513	0.0670284549249802	0.266475721280152	-0.76231754890389	1.31314250373601	0.248199414879743	0.344251247319695
MRPS30	0.412132192441241	0.421620930849042	-0.0483788173852049	0.143411765173591	0.409152453040328	0.282046783462933	-0.572713313776845	1.31267435515314	0.248411129883112	0.344480709919875
SOS1	-0.00937849224915156	-0.00870053720871235	0.310547003996561	-0.223377008549588	0.289164518100466	0.195789949752142	-1.0099659961566	1.31219722939782	0.248627054794538	0.344715923987808
SHQ1	0.332001118625176	0.227078761179994	0.083019618776517	0.00156206614381633	0.113460747893016	0.202502954565503	-1.02482068331068	1.31196315038599	0.248733043474246	0.34473244127388
NUBPL	0.621265401232686	-0.0394173668178748	-0.0378604771522454	0.303672471499348	0.0124192297002998	-0.0768184868676987	-0.776710138400029	1.31188780884265	0.248767165146784	0.34473244127388
SFXN2	0.414038784356422	0.201041112595875	-0.0130411304717527	0.107358340875481	0.19517113410788	0.222473917969975	-0.907565124479187	1.31186411161076	0.248777898243322	0.34473244127388
HINFP	0.43142383607909	0.161308668488038	-0.231351757045123	-0.000845590359070777	-0.0962466067023109	0.0579738008865646	-1.07524353481638	1.31145012855452	0.248965462337801	0.34492814100923
LLGL2	0.299402810872658	-0.0714553546229853	0.211961289273848	-0.105557622458965	-0.080545423993294	0.0406563598864079	-1.13993207075569	1.30988080030153	0.249677517755343	0.345850286968883
RAB35	0.22426204111509	-0.255952503403935	0.457310421834286	-0.446792944251323	-0.0331728332457965	0.165351037799143	-0.810674677587325	1.30941301674208	0.249890084045069	0.346051525595064
LPCAT3	-0.14033444054129	0.269658006738307	-0.415138094074299	0.067800869533804	-0.00240874190860975	0.296941736150637	-0.670159652846055	1.30935650986775	0.249915771305624	0.346051525595064
GZF1	0.509591588180916	0.259306300087805	-0.142057868938194	0.304190257939144	0.156699784785145	0.0218990199812583	-0.973568593216649	1.30903666460777	0.250061208783672	0.34618851370386
COL4A2	0.374164756671701	0.00282835318935778	0.00910633074725721	-0.0829022943361299	-0.09622056129057	-0.00534864278332265	-1.15725747101494	1.30798179521679	0.250541354399853	0.346788739708536
C1orf21	0.67523455360242	0.137268897631881	0.205871100844577	-0.139427679457282	0.0961490060541111	0.201310149928557	-0.732812884149935	1.30785928915767	0.250597163706894	0.346801503371281
KLHL5	0.0600493868346255	-0.0696617741656645	0.161743063857592	0.0730701944271656	0.130843414340606	-0.0257890266197424	-1.23507415039842	1.30750647874514	0.250757947295959	0.34695950923255
CCNL1	0.51751086760001	0.0214888069312779	0.197152950044273	-0.235219802455311	0.25881690425685	0.160118237720409	-0.847262932907235	1.30691445927061	0.25102793060475	0.347268521728631
CHDH	-0.034317125085809	0.0474417431070381	0.127549882353154	-0.0464860610779492	0.0875263295049784	0.175823665620868	-1.15496608377169	1.30670155927736	0.251125078312595	0.347338365469892
YIPF3	0.391213059347058	-0.47170267363959	0.592585572888296	-0.318044558938709	0.0666378266623591	0.0697140465167238	-0.603730489209643	1.30624917436685	0.251331605174895	0.347559440631975
DMTF1	0.237261024795222	0.0468847361842766	-0.051539131332286	0.0746045811880903	0.151987779746189	0.137633579263667	-1.11542323503219	1.3057861655141	0.25154312383405	0.347787335405027
DECR2	-0.171213536945995	-0.523693126812777	0.203325343359266	-0.0385563941479684	-0.266570820780724	-0.224228979727379	-0.651548942537419	1.30510629273431	0.251853973324184	0.348152456346374
SLC38A2	-0.381211266145855	-0.0540153993385702	0.210872907498616	-0.345753551513317	-0.170745367728197	-0.0353824572781972	-0.869471801076707	1.30336578482424	0.252651172798549	0.349189626868251
WRN	0.658489974135613	-0.0237876143094692	0.334705913787627	-0.0988191403404598	0.294549643073296	0.0962845963937545	-0.831927767577126	1.30279832427424	0.252911523471018	0.349431289963409
COL26A1	-0.0740415743196356	0.00629055881741879	0.103168906990626	-0.082128086146031	-0.0751652073284857	-0.000789991203900798	-1.24597667153861	1.30278005857255	0.252919907351269	0.349431289963409
OTUD7B	0.13800261293985	-0.123133624794747	0.158445194031961	-0.0498910253590712	0.245406490440568	0.0976897472955595	-1.12508877157618	1.30235761342304	0.253113870273699	0.349634375638786
BTBD10	0.543941338700063	0.0332664911554284	0.316785530083462	-0.172012122590829	0.335980784522141	0.175670219259416	-0.868073280414588	1.30214515910802	0.253211462478919	0.349704290666619
MCF2L	0.148981044513104	-0.0984094665804736	0.0459384340274179	-0.137850521039474	-0.0450875576276243	0.0484245409950644	-1.21239260854628	1.30179196549476	0.253373771111105	0.349863541486007
PARPBP	-0.225514175825706	-0.149928122998276	0.126636342095992	-0.152755591546331	-0.181707588433463	0.11437360803034	-1.10493325066314	1.30163995308515	0.253443653514794	0.349895132931033
RGS9	-0.0739145462597078	-0.0929951859729473	0.0411350311268188	-0.117111147234683	-0.0112773410584415	-0.0195477679406854	-1.24848958637692	1.30142359345537	0.253543144029548	0.349941666865993
TFIP11	0.0339510705845368	-0.0799372368915995	-0.293313621621186	-0.175864112591453	-0.0678907234291332	0.0925632815499967	-1.00984846442157	1.30133112127478	0.253585675885505	0.349941666865993
METTL3	0.228237086677589	0.0725818602929031	0.488613775205769	-0.243915293520476	0.376490735529112	-0.0860466319155895	-0.561966237366302	1.3012600038818	0.253618389675179	0.349941666865993
TMEM63B	-0.179379629976222	0.144385177298456	-0.0132054120204383	-0.217542749365589	0.0689489511710752	0.18639544014568	-1.03357306374532	1.30096350350835	0.253754815520661	0.350065019780541
NFIB	-0.011170267236666	0.019018462962945	-0.0601021682326832	0.0733281787895135	0.0358907192949062	0.0426728107778953	-1.25716124530028	1.3001637197705	0.254123106381982	0.350506170812163
GUSB	-0.0855897649899708	-0.136514850646164	0.0987401888347021	-0.1287398359595	0.161287098486052	0.153401087436243	-1.07789581866525	1.30006462518783	0.254168768141329	0.350506170812163
FZD6	0.351498731351395	-0.030999520357916	0.240793961690599	-0.00885275534562716	0.141497473928296	0.12217391323548	-1.0961706443659	1.29989735595029	0.254245859029907	0.35054013656213
ZZEF1	-0.133395502960048	-0.0251549186894976	-0.0784226147565148	-0.139498824121703	-0.018898050764746	0.0692132011679336	-1.20382597216659	1.29980685052826	0.254287578913958	0.35054013656213
RPS6KA6	0.207096862964109	0.18139287651297	-0.118200089093857	0.0390106182432735	-0.0330731389065998	0.0558784768918514	-1.20310088719937	1.2988094642478	0.254747703938695	0.351109407168977
AFTPH	0.313638830628746	-0.149601968406683	0.259317112911062	-0.187755689001138	0.196411703262225	0.0767498971233475	-1.09502442542199	1.29864214328059	0.254824959701576	0.351150870051561
SAMD8	0.356418924296127	-0.0536759757547391	0.0208423841645189	-0.020833902271486	0.0626562434098318	-0.00298644040281264	-1.18328584909847	1.29839093623352	0.254940982826829	0.35124572943974
LIMK2	-0.268062815495551	-0.2382529870428	-0.198771839031996	-0.076380728852508	-0.194267154480897	-0.135355823140153	-1.09059286200476	1.29765550809411	0.255280893344341	0.351648958189355
UCHL3	-0.796439654932528	0.347913775552757	0.152720689184797	0.124716137989128	0.339546491865243	0.0543860317843973	0.927238908472587	1.29749736285652	0.25535403462841	0.351684631595538
ZNF821	-0.0902096881397844	-0.0203505747163691	0.184388310417893	0.199677555234833	0.316171901979989	0.0596845666638655	-1.03192755073532	1.29656592447274	0.255785160876633	0.352213232994017
CCDC43	-0.157477597636768	0.346356264257086	0.0203496210512236	-0.389652869666568	0.0782191865542274	0.316844796358734	-0.212192415300783	1.29577799183805	0.256150319633445	0.352650819188341
METTL25	-0.103612662453354	-0.0707715196501079	-0.0261157450771718	0.0567908028889822	0.0507753524456233	0.0601357256161474	-1.19077641613905	1.29492978574454	0.25654387851792	0.353127335741013
REL	-0.0654897464228931	-0.0296034803744032	0.270044779210886	0.0377085357803121	0.134978611917629	-0.0252114884010042	-1.20181408669497	1.29459402887002	0.256699800088313	0.353276633732188
NDUFB3	-0.164559764057738	-0.318260705792393	0.463435840797038	0.120205339922806	0.445193094433057	-0.298557556075272	1.87881294682729	1.29273687323427	0.257563613547772	0.354351291297426
ZC3H7B	0.357233666076356	-0.0428594087452076	0.0339975703004241	0.0549552460316805	0.0992802209649932	-0.0594385424158607	-1.17689731876205	1.29271054082009	0.257575878185166	0.354351291297426
DIP2A	0.333881067122516	0.00795860961473228	-0.181152682241233	0.0012394007303281	-0.0718386357458517	0.080930823666929	-1.11912107414414	1.29170485933896	0.258044636429274	0.354930575310331
BNIP1	0.472664763762569	0.0436689578689238	-0.0740063812582517	-0.0154053456725499	0.0532311215114901	0.141502954686977	-0.966951618927168	1.29050214078874	0.258606131870329	0.355637178208521
MED6	-0.0421593830298592	-0.143863541009819	0.804393945046353	-0.0890110627146947	0.107030002433887	0.196525488216995	-0.247466458488362	1.29012491363777	0.258782443553269	0.355813910197735
PCDH17	0.36051873286154	-0.219542281762707	0.0970944722236873	-0.115878258916262	0.122541013428471	-0.130915480159147	-1.00428161816059	1.2899156832461	0.258880276902325	0.355882692753631
TIAM2	0.10984804254953	-0.113309332805975	-0.00608361953236384	0.0340079451893361	0.149306410357602	0.0235869035399426	-1.20519995627137	1.28950213837123	0.259073731987933	0.356082876831273
GPATCH3	0.218769232193709	-0.104019795194132	0.266072458348665	-0.0827155265598347	0.326876729305156	-0.0142304677803566	-1.13107282441787	1.28869797387378	0.259450248685763	0.356509921262586
SLC35B4	-0.131950661943758	-0.118730870604711	0.390217808987235	-0.163769364619302	0.210509117787655	-0.0499672000934233	-1.09907304702581	1.2886340024491	0.259480219425133	0.356509921262586
TBC1D5	0.370095562487898	-0.31665345003169	0.258250141074355	-0.193216031118577	0.177996164760518	0.00580237720960576	-0.986796935110809	1.28839320248219	0.259593059498329	0.356599139122636
TTC39A	-0.0142585140262168	-0.0411468615158506	0.0214928002536972	-0.0457523158583823	0.0276931547509353	0.0544441267204312	-1.25961959273757	1.28787245628675	0.259837217873636	0.356868680784382
ELP4	-0.14670758448377	0.0125240372968819	-0.125076991681844	-0.0895657397397963	0.0617807974395082	0.157610373994395	-1.08922979155211	1.28768101221716	0.259927024934907	0.356926171115191
DOHH	-0.715722926727185	0.489582924354948	-0.312212552851831	-0.0289242227463648	-0.273964555498893	0.0486935874003636	-0.0854661415292516	1.28718361583068	0.260160471169061	0.357180846068331
APBA3	0.264230230632	0.0933862542831389	-0.175366308485331	-0.0313304397058289	-0.00988077415987123	0.110792490080425	-1.14816326480248	1.2870738022941	0.260212033220464	0.357185759781142
MCOLN1	-0.0119121914918812	0.271476649214901	-0.130387961015026	-0.0452824502439086	-0.0521506868427133	0.130680504408682	-1.14289979057179	1.28688967517307	0.260298506924701	0.357208624021231
EXD3	-0.0165182332772715	0.0659651108181604	-0.180190108166317	-0.0831129656268955	-0.0636758823792009	-0.0448710572209866	-1.17487966905898	1.28683399280111	0.260324662186349	0.357208624021231
TRAF3	-0.0112994075368486	-0.0602479118660612	-0.0123160110529038	-0.0845282979648901	0.0357713022777325	0.0999090678339867	-1.20933384562469	1.28654213345164	0.26046178941338	0.357330917875635
ABCA2	0.299195168416032	-0.158852509837836	-0.147159961274506	-0.173215753243843	-0.298271786814268	0.0354090834123103	-1.04658863992477	1.28605274887389	0.260691851337527	0.357580641488216
VPS13C	0.457404392053276	0.0846732072366338	0.0605806134919796	-0.0850999208421177	0.298533782986933	0.0896737556098953	-1.00569356505246	1.28461938716859	0.261366614579976	0.358440139818228
PISD	-0.300120927402871	0.0862706440819892	-0.0905473933910156	0.0167723642175715	-0.336915707773062	0.0339774416393748	-1.07860406273135	1.28431094532	0.261511997378317	0.358573458921383
ANAPC4	0.665654620286927	-0.167707220156754	0.0752738952592702	-0.0837246970119818	0.126236819742976	0.096043921070641	-0.751364206480568	1.28343961175027	0.261923045360924	0.359070929957038
SPATA17	-0.193983383805247	0.105260313077121	0.323292697985312	0.108590369293335	0.168995987024429	0.0584970552350743	-1.04921029062836	1.28265344487321	0.262294358226404	0.359465662981332
CNOT9	0.264728971917307	0.178266589266928	0.602356020635567	-0.335896775024108	0.596330087208273	0.235607257937034	-0.0646947005419876	1.28253336271661	0.262351110902703	0.359465662981332
AZIN1	0.331969186644157	-0.067501018034834	0.627264180853417	-0.128028881780912	0.403512994369602	0.297337521607962	-0.530516477899475	1.2825233363867	0.262355849943253	0.359465662981332
TMEM70	-0.396421877733686	-0.160687467509006	0.516250581879453	-0.204681675412652	0.1222266908931	0.30230507344786	-0.405093599818022	1.28193196048334	0.262635490106764	0.359782588950083
TIMM44	-0.188537180955262	-0.11287208647266	-0.392274556254371	-0.351344721424579	0.0492490756276653	-0.0129739921909841	0.0965503546755129	1.2807442244752	0.263197844657214	0.360486615570985
SIN3A	0.307848073946789	0.03481948087066	-0.186772930204993	-0.176048196429383	0.00859090316138588	0.189269589128886	-0.908667326437725	1.28037883522201	0.263371037379894	0.360657469142003
MIER2	-0.0483720234410935	0.0406036674597809	0.27649448175924	0.0229964830775638	0.264594590372739	0.00648882438592893	-1.18103538903984	1.27963695102568	0.263722965992282	0.361020805713815
MBLAC2	0.314760878232184	-0.0218623528614209	0.135051883481543	-0.0513871784068198	0.0922432299429453	0.0334514542189881	-1.19895317229669	1.27961504916306	0.263733361293891	0.361020805713815
PI4KA	-0.335357585666202	0.184229947599571	0.0654088471913461	-0.0579745679690735	0.314597690846433	0.0792902484115669	-0.929789812883887	1.2790755968102	0.263989505015384	0.361304996384357
NRXN1	-0.00420774280011442	0.0209472487127816	-0.197172227401319	-0.00502207885996894	-0.131931646930246	0.101809647794624	-1.19251610923462	1.27890381522234	0.264071112193158	0.361350249846667
MRPL22	0.782684631048154	-0.198670845768638	0.0301749414638547	-0.224218223608	-0.200669035328977	0.0735070646250867	-0.307364614794863	1.27828227980203	0.264366548729819	0.361688033219035
PKD2	-0.029744153075921	-0.145841379671175	0.171786785220214	-0.114646822087457	0.185071390931624	0.0716010531124539	-1.17463679518746	1.27779032556602	0.264600577345552	0.361941693818503
HEATR6	0.301729182950971	-0.119856564881392	-0.104827882308202	-0.0302492607049028	0.14162987044765	0.144694827141758	-0.908666311109022	1.27748801737228	0.264744470733929	0.362071989737896
IVNS1ABP	-0.414163191783899	0.0289310768376529	-0.140060024058421	-0.0473253134273136	0.204115692218646	-0.0583101291100864	-0.911292268073799	1.27705535684011	0.26495051777329	0.362287225257967
SLC7A1	-0.0144124690429318	-0.118234812118524	0.107786439500733	-0.188664165868744	0.0230264518841289	-0.00196898520566249	-1.21005249819305	1.27640694969769	0.265259549015861	0.362643174081556
TIAM1	0.169788068858882	-0.0650453141805829	0.197574258184182	-0.172289411639116	0.276592927349123	0.0983136215347311	-1.08356818538334	1.27542498118138	0.26572810107025	0.363191387999803
REEP3	0.0722675558322333	-0.138932332753764	0.40309811981769	-0.279638105030955	0.267949299228904	0.242151952099682	-0.894542099198753	1.27536210316967	0.265758126065949	0.363191387999803
UBE4A	0.607014712395136	0.0791497702936572	0.412897982001602	-0.0824522947460215	0.642940440909346	-0.0654160551978913	-0.363606113164861	1.27460020201944	0.266122157056839	0.363622125024066
RASL11B	0.438737813851272	0.125170566380202	-0.0945224206605285	0.087387991446549	0.0894090716580337	0.179579278088733	-0.944615854730595	1.27402771748821	0.266395946541773	0.363929423023851
FXYD6	-0.0508714154024689	0.0678426540503775	0.188793366148358	-0.0585068640723842	0.146998408249647	0.0383303508876509	-1.22109657909639	1.27382414957651	0.266493356324629	0.363995696234961
TBC1D7	0.771675845286162	-0.162210878175461	0.427952239626156	-0.0658377788168787	0.233627232261791	-0.0362023369820659	-0.74195970319663	1.27277695745562	0.266994897596595	0.364613835573116
TMC7	0.0642938212740291	0.0144455927811972	0.131595522953597	-0.0526573401816711	0.0923703954240749	0.0936093737958245	-1.24120178707418	1.27103793435524	0.267829437540067	0.36568641471905
TIMMDC1	0.357741810112703	0.053421906175442	0.33254209090027	0.307459768972	0.204857390843222	0.195729484791857	-0.228516255630277	1.27008420339567	0.268288000732328	0.366245347047763
PEX6	0.131747960529039	-0.227828812491965	0.343929293560555	-0.132014500798622	0.0604071434190295	-0.0106288045397573	-1.17449691475894	1.26961762190407	0.268512564163844	0.366484695202724
MAP3K14	-0.0130277556738024	-0.0633741911225157	0.0630940883054535	0.0105973508035238	0.0875100237970027	0.0437491419804033	-1.24628833985424	1.26936992242206	0.268631841219556	0.36658027975039
ARFGAP2	-0.10435148224224	-0.00811937860126976	0.0528293979666676	-0.364676747915271	0.237499199795986	0.150179900588524	-0.675777308243237	1.26797540988752	0.26930413712173	0.36743035130758
MPHOSPH6	-0.351706222285156	-0.0955773803770531	0.180253554089682	-0.689257769151371	-0.104593707465197	0.253410700297233	0.25856609841007	1.26631043383821	0.270108566934275	0.368460357753115
PARP1	0.0206824546552438	0.321071764359722	-0.384971596270848	-0.0316974569128496	-0.29527808680575	-0.051566678985113	3.01376819170837	1.26602071350613	0.270248738641422	0.368584025365838
PPP4R2	0.26100630599478	0.0836928697314957	0.542046528555964	-0.182748847303326	0.721603566952189	0.337823971939239	0.0142699227481844	1.26468973069923	0.270893430215532	0.369395620905738
SEMA3E	-0.0229107077611008	-0.0514351461162188	0.13515973479146	0.0122427672756479	0.000723519284131299	-0.0387729262511219	-1.2560586249173	1.26292456682997	0.271750300823301	0.370496197679241
TANK	0.423959413098307	-0.0601794916910515	-0.112861831460099	-0.152484481079147	0.0913494261286547	0.00627432618741067	-0.949841417038254	1.26270553609266	0.271856774878821	0.370555137549007
SNX21	0.044570136958938	-0.148714999492406	0.204820012847961	-0.0646165555286865	-0.126231272850084	-0.100515608782912	-1.15295395343543	1.26263084691887	0.271893089910354	0.370555137549007
DIAPH3	0.123019526878599	-0.290915675624911	0.0674139998583865	-0.312163679195425	0.0592541026697482	0.123282484226426	-0.881902716715087	1.26184667907969	0.272274595601399	0.370926706903399
PATL1	0.362263774366455	0.0131751379480198	0.0175882690062068	-0.0301174331463974	0.0428960457721013	0.0250317948713277	-1.18112671953136	1.26180616040727	0.272294319821632	0.370926706903399
SLC49A3	0.0959763948841121	-0.0895342082408124	0.213556449366976	-0.0842445705625382	0.0707669938301178	0.0558106269792888	-1.23018319819141	1.26176324080442	0.272315214028355	0.370926706903399
SLC36A1	-0.046941971902379	0.0406545264763977	-0.252054763638238	0.00227506679348985	-0.106270530847147	0.0856892669050255	-1.20242010720977	1.26153843360874	0.272424675781377	0.37097695325999
NUDT3	0.348731190690227	-0.0806934233751893	0.383144800664737	-0.199325309029852	0.3175727204645	0.148389268833166	-0.992193205507531	1.26148279221924	0.272451773706658	0.37097695325999
FOXM1	-0.258641232687422	0.00689589057552279	-0.178350067106753	0.0487638843995832	0.0846427485921677	0.11737747193651	-1.07801460841332	1.26122185446138	0.272578881429059	0.371082149480233
MERTK	0.0944163334721674	-0.0440455244138917	0.0590443777762246	-0.0849323454610508	0.211813496186943	0.133656839494712	-1.12373804226968	1.26078452044742	0.272792019990041	0.371304406071652
WIPI2	0.0959888783905749	0.378309820306226	0.0437017832522868	-0.121513973606033	0.0211572351074961	0.320722072137879	-0.674744894663986	1.26037181732869	0.272993274979244	0.371510409313619
ATG4B	-0.0750493384231582	0.0359535155051768	0.0926199010009539	0.066853476065846	0.393184665946207	-0.0285330543877125	-1.08383006488994	1.25915446458337	0.273587599878991	0.372251159477099
FAM13A	-0.0376469893760228	-0.142778087880407	0.182755752506359	-0.126579005673991	0.223760456626026	0.0200681663852517	-1.17378630294014	1.2588806877538	0.273721401050419	0.37227436439927
MED13	-0.0337295404753367	0.10555499171157	-0.15288210352061	-0.200100987680557	-0.16212781584988	0.190896548586901	-1.05780961547921	1.25881989840124	0.273751117229052	0.37227436439927
ALS2	0.322685446909273	0.0315888224993296	0.303339647597342	-0.12711368553172	0.285799843942364	0.177652776962086	-1.02813516154296	1.25879303008443	0.273764252307834	0.37227436439927
CEP128	0.318738539413022	0.0406038101235531	-0.0721742844350111	0.113111475048866	0.00808441138172271	0.0188419655300558	-1.17225378724946	1.25857124565418	0.273872694735859	0.37227436439927
WNK2	-0.00391631212851892	-0.0370246498460909	0.142305562356018	0.0265735042704746	0.177104553054712	0.139783779925528	-1.13517116512473	1.25855069839337	0.273882743117672	0.37227436439927
FAS	0.20761311324451	0.069968636954715	-0.0437321610465429	0.143327266641699	0.131103404333906	0.026067026039532	-1.21518138725996	1.2585057729121	0.273904714375981	0.37227436439927
FBXO7	0.336109505788514	0.0358658426221643	0.455982530264591	-0.218475697191344	0.173184132755514	0.130624182932817	-0.979362014859046	1.25824956802434	0.274030040487896	0.372376710732366
ARHGAP26	-0.114308991620369	0.0564013541294131	0.0799808654501634	-0.0807759637865134	0.0387877465253418	0.17285972852928	-1.14841689572859	1.25773463673765	0.274282062736303	0.372577881272579
ERI3	0.330915475953652	-0.156563704375382	0.350368448747625	-0.336082393109696	0.305105632814248	0.0738289893892659	-0.838109160425949	1.25764522206283	0.274325843452606	0.372577881272579
SRFBP1	0.403820537112255	-0.0230809319027583	-0.022222017172139	-0.318931900458528	0.100958434242969	0.331830367451307	-0.318529889337992	1.25764034192131	0.274328233107873	0.372577881272579
ASB13	-0.102839863884746	0.0688165453124055	0.0506411717890553	-0.0336790290135891	-0.0909611958267847	0.10664280538025	-1.20625057178847	1.25751849523339	0.274387902998179	0.372590943071587
IRAK1BP1	-0.256870029534956	-0.084101647721094	0.73563286627535	-0.280049996057619	0.209650547635083	0.036854518002437	-0.719298671310108	1.25710213167068	0.274591878705455	0.372772119185628
OMA1	-0.100463496288586	-0.139266087684909	0.166696553158083	-0.260928220947202	0.17505159973402	0.121624855258135	-1.05043372094786	1.2570417272959	0.274621480603706	0.372772119185628
ARPC1B	-0.0976683953760489	-0.0175009665036257	-0.450961387966479	-0.114283474346696	-0.197357917939676	0.0354148685372855	-1.05784388363741	1.25637153704272	0.274950084032126	0.373150123160465
GPS1	-0.0185369519201021	0.0536060391832846	0.434466895503298	-0.201774220828325	0.331392740931376	0.33095117744679	-0.661095694568623	1.25589636463422	0.275183254932327	0.37339849612035
GLIPR2	-0.0095211024995931	-0.0673592636301642	0.17388658767818	-0.20254639159444	0.101939314013084	0.250974556116189	-0.974505117654164	1.25529940811996	0.275476406688716	0.373728152249099
CLCC1	-0.0307485435661671	-0.0738654193199849	0.3785972554825	-0.141573783424118	0.258829997174545	0.0681242369034639	-1.14157271287808	1.2549470904373	0.275649537094884	0.373894889601734
ANGPTL4	0.141380452035913	0.0841900586672476	0.0908263409212875	0.0278323679848723	0.156484054046444	0.129305535681673	-1.1933839756126	1.25483482694638	0.275704721821315	0.373901612176693
PMVK	-0.902941627519622	-0.239975416677965	-0.416039356033446	-0.0621291786772917	-0.360570621085322	-0.188250844839828	-0.293309645918736	1.25438617725863	0.275925348719248	0.374069018675712
GNB5	-0.0182203271487952	-0.223568301242358	0.220077139943579	-0.180582502332727	-0.0241097768815089	0.12678903299534	-1.11512962482203	1.2543794358741	0.275928664904397	0.374069018675712
ADPRM	0.245278556584452	0.125563531139893	0.0546320633214435	-0.188113087152859	0.150946019109951	0.0693898411078779	-1.01619956492618	1.25417899327668	0.276027279848659	0.374134572322181
KCTD6	0.0335131282984182	0.288248270805933	-0.16236497493921	0.195790266606384	0.119744548044051	0.160894526561416	-1.04231386446807	1.25378351447353	0.276221931106782	0.374275140167371
USP30	0.103110865774367	0.0910793477211336	0.073682203521675	0.0553433891146731	0.115538907505036	0.121491636579806	-1.18844912495533	1.25376398755998	0.276231544879035	0.374275140167371
POR	-0.154085802093209	0.0804544846955595	0.351431145010462	-0.241934826047755	0.335668900104478	0.147989907019762	-0.893408209427993	1.25234175451527	0.276932466321545	0.375127256417679
JUP	0.256346284141245	0.0477636430436319	0.220066515552792	-0.473177743363836	0.00144389413044426	0.218302129777091	-0.585087312502869	1.25214064135548	0.277031693865433	0.375127256417679
RAP2A	0.379731989325025	-0.020326923608291	0.113660615966044	-0.156471135864148	0.0352279870740673	0.0912388673423657	-1.09934748900101	1.25212277855464	0.277040508570957	0.375127256417679
RNF169	0.384782795007767	0.0132526386373817	0.0162845157045828	-0.0292618925702732	0.0733630019934589	0.0367486427258343	-1.16378271928289	1.25207919374709	0.277062017166093	0.375127256417679
RAB28	0.163836842073883	-0.154192167754062	0.007841181325731	-0.241417896134868	-0.0993661495389742	0.125241274267284	-1.07053859560626	1.25185917692246	0.2771706129206	0.375206045204754
TTC33	-0.0329993687205536	0.124264864758383	-0.095327013992413	0.0340076198663443	0.0169081097252731	0.136999280341376	-1.19033883366294	1.25161135171836	0.277292974327804	0.375303436526577
ARHGEF10	0.187735796533007	-0.000917992512894953	0.338107463347929	-0.118673086493382	0.159143262898753	0.156777327144119	-1.09461622052822	1.25139975871749	0.2773974799697	0.375376629866287
NRG1	0.132220186833585	0.0108871478515673	-0.0721858339729587	0.0182818581460771	-0.0622327924813006	-0.00416097942803508	-1.25916942401186	1.25096102118187	0.277614270636233	0.375555002802229
ADCYAP1	0.22121571840846	0.0676935921213029	0.0562386200555535	0.0267842551152641	0.010369684097153	-0.00430909571631267	-1.23654612550699	1.25092880190331	0.277630196187623	0.375555002802229
KIAA0556	0.194733457217977	-0.13155113446296	0.320013470778568	-0.165856404267799	0.062375489982468	0.0937459290042378	-1.1330934782089	1.24983572313823	0.278170914913421	0.376218076056597
EYA4	0.0339597691969293	-0.0490099447171499	0.181109076858356	-0.0486754111935857	0.0592257886415077	-0.0263286164927897	-1.25452108103732	1.24807139420459	0.279045426008568	0.377321559428131
GMDS	0.37954223048496	0.365302455055699	-0.486100101590665	-0.00113261379910076	-0.178798062034153	0.0438951282374007	-0.75015450477795	1.24798522353159	0.27908819266675	0.377321559428131
DDX41	0.0389861148894801	0.055036765451567	-0.056430000406567	-0.223821856310105	-0.0522923917738817	0.181020591677555	-1.08210057252758	1.24726299610321	0.279446837310661	0.377737834926559
DGLUCY	0.294454310741259	-0.00519900602858442	0.105751500842878	-0.00626464393120776	0.056689619409934	-0.00875256834407933	-1.2127781769374	1.24663053861802	0.279761200211484	0.378094112994606
ALDH18A1	0.337013811487931	-0.0825187471768105	0.157542359442361	-0.321235188352339	0.115335584349084	0.0495411964898622	-0.930429831005374	1.24633199169857	0.279909689073239	0.378226125514828
PPM1M	0.427789255802822	0.0243469767480146	-0.0352000952389777	0.0210535958791605	-0.0338986801322319	-0.0111082656393856	-1.13638106594575	1.24575917855751	0.280194762977889	0.378542616262687
ANKFY1	-0.00450618360267741	0.0757658986510709	0.0101185733428914	-0.062759218036685	0.163688106022545	0.0762628810887979	-1.18964492118814	1.24475671994089	0.280694206651909	0.379148552770243
FDXR	0.226456114350124	-0.114408815882239	0.323490401611203	-0.21945503778396	-0.0616080115318487	0.027068228663189	-1.09500257343627	1.24375075096778	0.281196098894165	0.379757576227896
FOXF2	-0.0380610072494947	-0.0839543822956908	0.217461060511198	-0.134338268643252	-0.0433832313047824	-0.0180009647323629	-1.21914232057176	1.24324740160564	0.281447490239497	0.379880001672949
MED13L	-0.144010783856997	0.121841767370902	-0.0689439479514134	-0.0163249349077142	0.232850020902702	-0.102962783539516	-0.942218922654538	1.24324042980871	0.281450973446345	0.379880001672949
TMEM30A	-0.140705370767506	0.095413332158291	0.196925810862806	-0.221644485566398	0.295638035217571	0.166336749682276	-0.934861876735106	1.24313805878946	0.281502123312384	0.379880001672949
BTBD1	0.255198358187305	0.16301433211096	0.216398797964106	-0.051772861768629	0.277991121730265	0.340568281539241	-0.63967802511621	1.24312648389247	0.281507907187791	0.379880001672949
RAB33A	0.461547869212666	0.0960223782479404	0.322449625984062	0.107800514247735	0.180082479753974	0.108475501931173	-0.96947483178443	1.24305844238198	0.281541908816451	0.379880001672949
PMS1	0.386539122803357	0.244675580413467	-0.252741112114954	0.123876266019966	-0.0641758138535581	0.15028770211743	-0.971354747634288	1.2420196872468	0.282061392887703	0.380511962424078
ZCCHC9	0.352031850294672	-0.0567876943805697	0.320842116821116	-0.192679289347556	-0.000439161580063673	0.146560869396164	-1.00311014090585	1.24151113402424	0.282315994456115	0.380786421948056
GPD2	-0.178968333874726	0.00977748077970794	0.167033209491136	-0.0834059380505027	0.309764930975088	0.152638765762458	-1.02244104361173	1.24087976251133	0.282632333258519	0.381144037821814
EARS2	-0.281390934900352	0.0110946095787365	-0.256952411830927	-0.106037095984054	-0.401616591654935	-0.00759591109354945	-1.11969919761185	1.24048101092191	0.282832263986955	0.381344570389221
RFTN1	-0.15763562563668	-0.0821904929325402	0.0463859212963109	0.0325564678760882	0.05483050706488	0.0423216470767615	-1.20587354974053	1.24031868499385	0.282913684456787	0.381357978979179
SHROOM3	0.205822572030721	0.288593386227284	-0.205269812004485	0.12755934653393	0.216984857415835	0.163991683241731	-0.985668561869772	1.24021497613731	0.282965712977353	0.381357978979179
AXIN1	-0.186811369340568	-0.373454304306447	0.0954358267897227	-0.27625531462071	-0.144107293076728	-0.0151592255124486	-1.04472022745621	1.24015481192481	0.282995899500401	0.381357978979179
C3orf33	0.5579842350251	0.0482019763255256	0.260363164118767	-0.0311775135206858	0.150762158331801	0.107907011993281	-0.992034656053804	1.23979571949512	0.283176121178761	0.381531773041574
DUSP8	-0.00835582639766921	0.0413855085702966	0.22663472834452	-0.0651400476268971	0.101182757680739	0.0323246500563783	-1.22667459510647	1.23893774283576	0.283607085845071	0.382043276697559
BPGM	-0.177664278107341	-0.146759021713318	0.0924569107859587	-0.193811756637738	0.209682348729923	0.184138400331161	-0.894126751517631	1.23881961072078	0.283666464051282	0.38205412672295
RXRG	-0.0644427724941355	0.09444702661618	-0.124853460077375	0.00183432846869384	-0.0549282348958423	0.123093961180411	-1.20291584510447	1.23851697447071	0.283818626071364	0.382189915426055
FBXO21	0.239460239301179	-0.195551784293538	0.269567485717805	-0.0151032870523643	0.383966954356027	0.0187076213008208	-1.05673891950461	1.23734383701732	0.284409067392875	0.382908465805309
TRMT11	0.326446984983133	-0.0198604761481019	0.262044010275164	-0.210225493408951	0.16458885912848	0.220590710922055	-0.939114813415382	1.23725244167017	0.284455106918775	0.382908465805309
RAB11A	0.694029946978152	0.200769163989551	-0.105371505975382	0.147826236986163	0.244345320910834	0.217546431425575	-0.578135753288407	1.2370468309857	0.284558702540955	0.382978662396469
GAS8	0.354218217049847	-0.0307020806479874	-0.00221296391398809	-0.102649664589855	-0.10540631990555	0.162355287223891	-1.00752138970929	1.23674306747945	0.284711805602676	0.383115452079957
DKC1	0.0437439282848201	0.148654490452286	0.206344193001652	-0.572639090299178	0.116494534081091	0.277419328725432	1.20228336943375	1.2361189438516	0.285026578048125	0.383469699437962
FBXW7	0.351542660263406	-0.069730767603633	0.0153705333426213	-0.481672715680771	-0.158444725965181	0.039172875599852	-0.435618074901484	1.2358493525625	0.285162628313309	0.383583412570342
SCLY	0.554826064263853	0.0749408708522804	-0.0667933227560313	0.108026246635607	0.0644962330508377	0.00677440695339932	-1.03372424033429	1.23528704026949	0.285446563997079	0.383895975138981
EXOG	0.08784090272483	0.110898066724334	0.147282313501998	-0.23921218245028	-0.325572940719976	0.312230660406216	-0.53222082175506	1.23468714961804	0.285749717084128	0.384234265530031
CCDC25	-0.125579458354454	0.175364142415138	0.717454786522316	-0.0884809752344364	0.600034174075847	0.285947053959856	-0.0703530475995922	1.23407612917773	0.28605875196723	0.38455236713905
MAP2K1	0.588765704552071	0.2911193220094	0.0831171680033684	0.127381400049459	0.235612535419821	0.214545256768909	-0.755285758562648	1.23401515784352	0.286089603602372	0.38455236713905
CSGALNACT2	0.0990308914032663	0.187804871768343	-0.191661571840297	0.082304453770945	0.123093836348275	0.103743574687292	-1.15359713698471	1.23384665256733	0.28617488111479	0.384597547394565
NPEPPS	0.468466350908838	0.013458157242531	-0.168378845282161	-0.322742707754147	-0.0597832418808765	0.278840836790063	-0.326561258953998	1.23302036207028	0.286593338064559	0.3850903986557
PFN4	0.0363195304168411	0.189330076149231	-0.0832701922580616	0.0349353283007489	-0.0325055736323896	0.0619716091820667	-1.21352126342879	1.23276930170076	0.286720576310822	0.385191837223923
PRADC1	0.573118291789936	-0.21795168537981	0.171876394141421	-0.0195979676345683	-0.128134709621061	0.117029169809132	-0.499216433600023	1.23115253555676	0.287541010464152	0.386224338126154
IQCB1	0.187078622166002	0.128906126773191	-0.23530646278759	-0.0253302690481183	-0.0545164747275093	0.0674193504888979	-1.17591736354703	1.23092652749369	0.287655844192281	0.386308876811715
SLC25A25	0.204162495513178	0.122974476862599	-0.162697796851144	0.14313213461791	0.0914234138990665	-0.0486222719071871	-1.19959974833238	1.22794719764795	0.289172957641214	0.388276243990115
CDK1	0.164335064128166	0.571181714680397	0.438566660182393	0.34341966905401	0.426280624894292	0.0270231427898962	2.15138258075308	1.22750116031079	0.289400618469159	0.388508536344674
CD82	-0.118906774126515	0.0537643054938545	-0.11219288709903	-0.0745944524630436	0.00531330460866742	-0.0640434371839969	-1.15714903646634	1.22740377808118	0.289450341559318	0.388508536344674
CNOT11	-0.101287191517688	-0.155199674652145	0.381175102449011	-0.367966052205581	-0.066100941704483	0.400638066433802	-0.11932806674879	1.22710675698877	0.289602040564678	0.388628380174741
ADPRH	0.00760585082815171	0.0296988763847201	0.258966704021079	0.046530014887843	0.0306832614752149	0.054062092918021	-1.1687243433503	1.22702453982258	0.289644042612771	0.388628380174741
WASHC4	-0.204999688418849	-0.177750246866539	-0.0532587990143771	-0.109632306702503	0.0495967137772536	0.0207786749523095	-1.14109605580036	1.22680835651878	0.289754506071527	0.38870653148251
SLC9A1	-0.157791344009998	-0.0135934302368213	0.0390376323581864	-0.208174764555845	-0.0294353808416598	0.261481495984345	-0.94989175090035	1.22653389162131	0.289894796752813	0.388772622674088
C7orf26	0.126124435620816	0.0666483193708132	0.371942187737056	-0.131014098506906	0.0853624625594001	0.213713129666817	-0.999126652641755	1.22650762556168	0.289908225210083	0.388772622674088
DCBLD2	-0.210722629148553	0.060939678112118	-0.303712249419901	-0.0802976628037807	0.195865555201983	-0.0820718310613155	-0.690656347415341	1.22587097965998	0.290233856167574	0.389139197642547
MYBL2	-0.0344910087360613	-0.13302450182145	0.34878471674307	-0.124433858477792	0.327693108358376	0.256324622457525	-0.806409835697711	1.22563987427103	0.2903521317191	0.389227673062665
FYN	0.13829072025294	-0.0738502063028784	0.423836544932919	-0.250187267958495	0.404753982314501	0.2388985828234	-0.795951782889397	1.22517473903204	0.290590292595853	0.389462776507509
MAMLD1	0.199133665753625	-0.114897143144705	0.343935783283037	-0.0562521296958435	0.0967651215534118	0.0195265634164923	-1.17284346669945	1.22498561079636	0.290687174198348	0.389462776507509
FPGT	0.175801687452363	-0.151460125941905	0.192565275091418	-0.227252399526344	-0.0724273497602885	0.0728070101258371	-1.12338174384647	1.22492563850435	0.290717900433282	0.389462776507509
DGKE	-0.00419419366869887	0.0965116563400931	0.094093659042134	-0.0997709576589228	0.0070651938161218	0.098869455555133	-1.21338920790505	1.22481330406552	0.29077546067836	0.389462776507509
RARS2	-0.0911385821609914	-0.149167493646681	0.303385657707602	-0.186899019284007	-0.117710861162387	0.205561048490246	-0.914560508002629	1.22478667463704	0.29078910690875	0.389462776507509
IDNK	-0.155265365305178	-0.0129076729354339	-0.0611112711826724	-0.0247782149337376	0.152998739991746	0.0781434962762683	-1.15249756518711	1.22440716504329	0.290983640154565	0.389653214123148
FBXO42	0.0656364623065745	0.116838450065138	0.0180239713798807	-0.215712849261866	-0.0564804920653965	0.177683537714938	-1.07125778763583	1.2242938680376	0.291041734698463	0.389660912427222
PPARD	-0.106528436165549	0.00249259372369996	-0.155826122362878	0.139721761096322	0.0730839001043069	0.0862080595941196	-1.10250544049634	1.22400521594945	0.291189785426014	0.389789024044461
ERBB2	-0.0154760237487456	0.108410654613825	0.0621350548669333	-0.168962709266908	0.173216607680648	0.231840457184929	-1.00807485990122	1.22358317271324	0.291406357776179	0.390008796707278
LRP2	-0.0127126106973619	0.0917532487266125	-0.0192043857067004	0.0256349407287831	0.0982065399874031	-0.0223202160745138	-1.24345151215263	1.22339692133216	0.291501972646322	0.390066633898835
CYP1B1	0.174261327505177	-0.126666455345386	0.250931764831646	-0.107618598977238	0.200083733284478	0.0247032533770238	-1.19628284673851	1.22316481030223	0.291621164176899	0.390155993194256
MGST1	-0.734311979939465	0.328712892091916	0.303346440999131	-0.138427549730291	0.020988181255013	0.0833151264642027	0.376474170693393	1.22272120039935	0.291849067449633	0.390390738202169
KLHL3	-0.094369889075766	-0.111279891014586	0.349066872595997	-0.122396449161959	0.107349896610547	0.0779180685631708	-1.17561927749539	1.22184811704864	0.29229801334242	0.390921022515446
DLAT	0.415047647429784	0.140793245245261	0.111765794323894	-0.142031205904269	0.0699882835851271	0.0959943810526858	-1.01614042010432	1.22036159015831	0.293063623178484	0.391874548399611
ACVR1	-0.295661138141268	-0.293123626145143	0.407136834004626	-0.368566209477075	0.270309507883926	0.107841382728483	-0.774350505178239	1.21994511838801	0.293278397007501	0.392091305194655
FAM210A	-0.0859826211414918	0.309665663298877	-0.0719592013144041	0.0921633712945925	0.0625379892620965	0.15604291281116	-1.07286770212946	1.21969563578155	0.293407112934197	0.392192951819386
XRCC3	-0.339774160530408	0.287118716354647	-0.25281564882996	0.220725932148066	-0.0298543582145077	0.0419928375580598	-1.02085387795989	1.21804544642387	0.294259594926009	0.39326183566054
HERPUD1	-0.0594963234445104	0.0338197132928078	-0.546814975580879	-0.0766774209478139	-0.484164106204263	0.0534608689839163	-0.957322655543812	1.21739231627561	0.294597526441561	0.39364279067151
SMO	0.635778031217351	0.395267017141553	0.161547104199646	-0.0744089497931492	0.25373928586472	0.265357560550298	-0.303340986807251	1.21653197072256	0.295043127977375	0.394167452380398
PRKAG1	0.261689158688854	0.168640026616881	0.367253395420518	0.175521095261961	0.190063287332461	0.202590983672233	-0.704635805625166	1.21607399666332	0.295280539505728	0.394383232083682
TASP1	0.0610733968831143	-0.0455102427914766	0.0598039857513956	-0.0428726239075768	0.172431456258842	0.0681881817893981	-1.20776470014564	1.21596772570818	0.295335650867104	0.394383232083682
TRDMT1	0.32007560106657	-0.146989518854257	0.379418231618835	-0.0297843146545049	0.216212483662598	0.12057665952896	-0.995143313347704	1.21591386833114	0.295363583942306	0.394383232083682
FBXL7	0.308184695477605	-0.0109278880872556	0.0206054854060674	-0.0347663559653479	0.0135619260601259	0.00934225242611663	-1.2010852623129	1.21556746991432	0.295543291734265	0.394552414574941
COL12A1	-0.131984769109671	-0.0254477351205208	0.0921950673739822	-0.0367021677775336	0.0268931069413881	0.131065214854658	-1.17639871082683	1.21369744712376	0.296514892693896	0.395739472745111
AP1B1	-0.309001216751027	-0.17663476034613	0.0738406168647515	0.0909153240854823	0.295466464918034	-0.0625113629829689	-0.985329497392588	1.21365150504714	0.296538793521256	0.395739472745111
ITGAV	-0.0981213856467909	0.105142772596141	0.244729032952283	-0.206634691581593	0.00136007898959655	-0.0248817199576098	-0.996050235954458	1.21339505167138	0.296672237590205	0.395846591973738
MRPL21	0.822922352418412	0.187460227722033	0.52699809608542	0.27971847315327	0.315436132929838	-0.106627087387619	0.955675736455642	1.21314239166787	0.296803752924442	0.395887108588156
CLEC16A	0.228843902431447	0.114003424555415	0.0860463137782258	-0.038049289501707	0.176381401115998	0.0327108666292107	-1.18094711152313	1.21313237575454	0.296808967360357	0.395887108588156
TST	-0.362035427540703	0.0598609772658634	0.237771746727914	0.195956380824025	0.140350841047863	0.167551883360571	-0.629917633147968	1.21287869684663	0.296941059904918	0.395992341442532
PRRG1	-0.17107874912113	-0.129710654682195	0.278122140345966	-0.334498067129067	0.0625608748105869	0.214595681435583	-0.955666461902309	1.21270904468489	0.297029424280017	0.396039232373356
KIAA1328	0.178417256030291	0.041423232351208	0.08976091736723	-0.136903473167913	0.119355453644409	0.0464138350662503	-1.18204941725263	1.2125654550356	0.297104229617158	0.39606803102975
LIMS2	0.0756719545434031	-0.0782245190308979	0.0549241823100415	-0.0785757992825414	0.110800009645477	0.0351559342761214	-1.22582661201439	1.2124487900257	0.297165018784864	0.396078137839665
WDR34	0.0974509788036317	0.0888526710034461	-0.0396192902742248	-0.0616410361909615	0.220880256826217	0.0969060219311531	-1.11599734779203	1.21228547194253	0.297250132928534	0.396120656913714
ATG7	0.0200745024256044	-0.0763848289757391	0.156506876740878	-0.108779049855878	0.0597237297277012	0.11428922163155	-1.20220527939335	1.21166900976048	0.29757157439391	0.396478038265306
MAF1	0.00333507318688579	0.0599960732789673	-0.027676717137462	0.104295726273287	-0.193921138553135	0.143015132952941	-1.01942923468739	1.21151047867384	0.297654280276964	0.396517262416198
ADIPOR2	-0.162036531270178	0.0679483014629557	0.357313491690087	-0.00856982491489264	0.100324946049426	0.0951772138052692	-1.06839260132246	1.21070304571964	0.298075792957685	0.39700772996547
IFNAR1	0.223256316159824	-0.107146627723338	0.0859676706495107	-0.0892089145950842	0.204562297395078	0.0035080966023839	-1.16479274503819	1.21059584404453	0.298131790996965	0.397011279460001
DDB1	0.865357277560453	0.295681663612006	0.288598431451709	0.180225414649451	0.603001069231864	0.097068558548362	-0.298811129669972	1.20987899361374	0.298506453585256	0.397426007080548
FZD7	-0.656353865644459	0.149182738679838	0.192887302377611	0.0731462963406965	0.147874571621732	-0.0561192486309388	-0.703518651595207	1.20979571192771	0.29855000424428	0.397426007080548
RALY	0.259393669908006	0.0499099065435629	-0.0891024472382201	0.101408106765359	-0.000397773305757097	-0.0541647136179488	-1.20313001454535	1.20961721951324	0.298643360052313	0.397479201185306
C18orf21	0.294826390337964	0.397239046231928	0.165549341212851	0.208904169595809	0.400159646552729	0.173860182285891	-0.790344469636011	1.20939851333845	0.298757779134639	0.39756040541263
RPAIN	-0.135362219638867	0.11532250798521	-0.0995035028549707	-0.293582178442621	-0.365889477653001	0.0610919768968205	-0.919968345479331	1.20848919821854	0.299233859948572	0.398122762012005
SIX4	0.306719882355026	-0.0197778076160791	-0.0233947447068335	-0.0593655850858639	0.031098667800843	0.0205269221227028	-1.18133124006446	1.2081683344142	0.299401990022415	0.398275270501583
ARPP19	0.340093359063195	-0.210929891809148	0.41831301568254	-0.653480758270924	-0.036567770329092	0.252492373037493	1.21889972680502	1.20735120442045	0.299830486434367	0.398774011259144
CDS2	0.410373954114625	-0.041284890848205	0.00401520064383847	-0.0637002927609917	0.0620989832315611	-0.0697966598756416	-1.09596921146529	1.20710314501197	0.299960659676825	0.398875875425917
KCNK12	0.254931986247613	-0.0464378905898644	0.0529971908617469	-0.0226883643874887	0.0113727655043194	0.0887678602596259	-1.18200749672319	1.20691215920296	0.300060912090551	0.398937922772292
ITSN2	-0.0399670864238952	-0.108143377613555	0.262821100168163	-0.161538586732841	0.240962825881353	0.100975488231476	-1.12810556129903	1.20666441739675	0.300190995118741	0.399039601368555
PECR	0.523782580739615	0.0528034269544773	0.299177108564444	0.0156484709519643	0.226103505862734	0.0365995973505416	-1.03264680222461	1.20648038605243	0.300287653314944	0.399096820438573
GHITM	0.624368472630682	0.0787120959152571	0.561962747057361	-0.447790987276665	0.214209996364816	0.309941569699521	0.467031036457779	1.20575317967934	0.300669834623903	0.399533425373141
CCK	-0.0749860207565744	-0.0380027784850496	0.0474432204075711	-0.122534931596578	0.0129292573706589	-0.0174232619728333	-1.23861434837122	1.20526280335969	0.300927760543021	0.399804791983268
QSOX2	-0.040371066649587	-0.0126769348664129	-0.0652827345202063	-0.133634395391759	0.0555837291536828	0.0634955087788506	-1.18126706783831	1.2051601648209	0.300981767307436	0.399805188407664
ANKRD50	0.0161944516117555	-0.0801444775473308	-0.0973638174680599	-0.0923367182951846	-0.114851520618492	0.0158128827985857	-1.23331542818697	1.2044978897017	0.30133042414375	0.400196909424813
DPP7	-0.237907025498287	0.189022547178612	0.0443185657664439	-0.0361563466486792	0.204490814536612	0.241913236075696	-0.909638333569552	1.20415315729762	0.301512031752293	0.400366672201938
ASB8	0.208698301920973	0.0938726966383618	-0.0560822376646226	-0.118439033166789	0.183405087374491	0.188375004478965	-1.0034249381346	1.20273523274995	0.302259884596891	0.401288136425763
KIF3A	0.280793455879143	-0.106210479430601	0.234171556643319	-0.0387917623695394	0.196444941496312	0.222116548140563	-0.811659342472337	1.20208465680096	0.302603490167365	0.40167267846039
TSEN2	0.0801412848280378	0.27009731945251	0.0724300231135678	-0.0854109384694076	0.199128090252207	0.236069427753732	-0.960406146367331	1.2012574894781	0.30304079394335	0.402181435213816
ATPAF2	0.743212372993006	0.312809429177631	-0.310463141268231	0.0259081258944159	-0.0972772448415039	0.0211993696780443	-0.502661830549329	1.20090699820984	0.303226235747176	0.402355810855967
FBXO30	0.380886614065826	0.01795561497152	0.0643815761208855	-0.0592916937431227	0.0096516762399177	0.023048862294061	-1.1496352406221	1.20043490179957	0.303476154539914	0.402615664657836
ZWILCH	-0.14625174339446	0.0352951709353308	0.0835603689065856	-0.178081476089718	0.104385107658147	0.0737590800577359	-1.13625658431026	1.20025238964918	0.303572815063769	0.402672137443816
PPIP5K1	0.0155597437320654	-0.0253829113193586	-0.0212049362391628	0.0548667018678997	0.113771558410697	0.0437939624476267	-1.23506840834247	1.20012035613754	0.303642756154532	0.402693154607934
EFCAB14	0.0889417726282977	0.051241041939697	-0.0862126328204518	-0.0781096216396011	0.0351999746121521	0.142708117721444	-1.16356526921137	1.19864488336526	0.304425182708363	0.403658899195058
ACP6	0.281740136564515	-0.0397858963212398	-0.29430268101327	0.00884131906930793	-0.0800401084194712	-0.10336669118986	-1.06498442646293	1.19773691666738	0.304907429956856	0.404226341691689
VAMP4	0.780800045691256	0.373741406152228	-0.0250120493878164	0.00749006268946194	0.110497342265379	0.216413080411483	-0.387014380437771	1.19716555372553	0.30521119526081	0.404557004544421
GRK3	-0.120454094279826	-0.19630199778943	0.3695099614323	-0.023099720645922	0.483140181097918	0.0723463934319365	-0.893143533049582	1.19643092988989	0.305602096599972	0.40500302778889
PTPRM	0.0559958316915456	-0.091814728093837	0.127000432775289	-0.0643467076137447	0.0538958914360268	-0.0395523421309173	-1.25437792773935	1.19527747731263	0.306216629429949	0.405724966830746
MTUS1	-0.0353123828886038	0.137814395066341	-0.0573541493510438	-0.0140375805265294	0.0204093686603856	0.0627408170963168	-1.24453908171537	1.19520391131062	0.306255855537609	0.405724966830746
LIN7C	-0.0480175461446237	-0.272936114558687	0.698573287558821	-0.288533758967334	0.325712957610673	0.154964656252967	-0.733770282924877	1.19503940662709	0.306343584852811	0.405734777162766
LRRC20	-0.822825407244397	-0.0448808105862145	-0.166709986732507	-0.262504507711184	-0.224125174466702	-0.0133833064816701	-0.622662574706984	1.19498562460211	0.306372270611487	0.405734777162766
RHOBTB1	0.445596435766275	-0.136909545554731	0.14059450515694	-0.0382088041224938	0.0524574708349407	-0.0221316188740789	-1.07867624334274	1.19475134943681	0.306497249943077	0.405783912456303
GBF1	-0.137931116247362	-0.109764992980547	-0.531480416056737	-0.146078982519	-0.375381252043	0.0864708106813673	-0.831734950966554	1.19471171811579	0.306518395988956	0.405783912456303
NIT2	-0.132251647182862	-0.0036340134208225	0.240609837149773	-0.200862720409868	0.0811746031508302	0.029371197330351	-1.15091016851216	1.19392738764304	0.306937118511046	0.406265986876996
MICAL3	-0.0129132185541071	-0.00882799725986489	0.0240694067794381	-0.245616990314551	-0.0297969430733973	0.136502741385635	-1.11092492263846	1.19345577957739	0.307189100158178	0.406527228724885
FOXK1	0.206589374093558	-0.179698417885022	0.0657986095052829	-0.191369193016453	0.00834024048866865	0.0171999775553492	-1.13104215440476	1.19308632169841	0.307386612333928	0.406716306827899
WWC1	0.178056053826397	0.116482626513821	-0.0439382474444512	0.00119509207534458	0.199260601542469	0.165437735421122	-1.07531961389425	1.19291968177059	0.307475729574245	0.406761921263672
KIN	-0.0485568056243167	-0.329974907198522	0.656610270998696	-0.174719203310963	0.322715942447844	0.0401364636077492	-0.879699677320966	1.19274671849998	0.307568249207968	0.406812019741313
CRBN	0.330329031324953	6.13069779677037e-05	-0.0971628522919163	-0.120613313631977	-0.0357371680071949	0.0215837466200717	-1.09227328933622	1.19213214377836	0.307897161732383	0.407174715213334
ACER3	0.295884306988182	0.0244495722884539	0.00878911260485691	-0.136617703912049	-0.100420639989953	0.290997858054147	-0.717503561371832	1.19143262189064	0.308271861500026	0.407597821848346
MAEA	-0.0591790010558637	0.123138093067668	0.0719159781017029	-0.370727732605118	0.178448308800786	0.250430378479237	-0.581408740713217	1.19116754338843	0.308413941433856	0.407713262303964
JDP2	-0.0077935389209639	-0.0857204424865329	-0.113323488727093	-0.152631620581196	-0.267320725994017	-0.0604082992772544	-1.14302565092052	1.19078337311256	0.308619941695437	0.407913147368756
EAF1	0.274006129016124	-0.0177534524050769	-0.0538958986137221	-0.281102450140098	-0.130955577252615	-0.00978847431330347	-0.888182266735932	1.18966024107889	0.309222786998578	0.408623182910916
ANKRD49	0.618506131442703	-0.0196397322047958	0.0780005817569315	-0.29471107466533	-0.00261300102809548	0.0322591302719785	-0.644777128301312	1.18957806917869	0.30926692806557	0.408623182910916
GTPBP1	-0.101963588959705	0.0647681791783455	0.273018505956958	-0.0323444923169817	0.328964316607524	0.146922878416086	-1.05964374034883	1.18922911565896	0.309454431932649	0.408798365804195
HEXB	0.113897094125694	0.102635272047202	-0.170774215827038	-0.0654421046011448	0.125909528265903	-0.00520178986742005	-1.07936791675168	1.18827768764699	0.309966101820865	0.409401643356018
SHLD1	0.306055948601716	0.0192951667350276	-0.0552988946785013	0.0575762694961554	-0.0147626429448045	0.032518746980276	-1.18819586643612	1.18761919192827	0.310320609931934	0.409784355025754
FERMT1	0.394078186048404	0.118828859163481	-0.0345317030723695	-0.119324957428324	0.00175386570245693	-0.0284078048032317	-0.991701974235366	1.18744778654684	0.310412938113251	0.409784355025754
ASPM	0.29919605926272	0.319169364121828	-1.11236434116212	0.111790375459965	0.00526190211641247	0.249561507350485	0.897124519047611	1.1876374506135	0.310421007252852	0.409784355025754
LRRC45	0.0649215191853747	-0.208614190224044	0.211338675915282	-0.16847644584843	0.172276652662598	0.146177322491199	-1.03424185023382	1.18719129944058	0.310551134700989	0.409883447998965
YME1L1	-0.583534600599663	-0.0164621434827632	-0.226853687696377	0.0900047012813867	-0.202397780252602	0.176478201512009	-0.626160275835387	1.18651468690783	0.310915920286327	0.410221630268858
USPL1	0.246497288224312	0.0165925319340254	0.416302345632272	-0.114937743625731	0.552430368481672	0.0423716677484756	-0.884749193407889	1.18648601060935	0.310931387837941	0.410221630268858
PTDSS1	0.221724379762923	-0.243194502759465	0.115747024232859	-0.174323403068769	0.178563557187027	-0.0759931490909197	-1.02489680719765	1.18640945427644	0.310972683988067	0.410221630268858
INO80	0.296503739070143	-0.0831075239660736	0.235965495897239	-0.268847632997133	0.44529111927467	0.143357617986247	-0.688688850953384	1.18616666394602	0.311103677789123	0.410321718189623
SLC39A13	0.233577704817009	0.00983757010294511	-0.0783053347986372	-0.143353659553049	-0.114316861748522	0.0462658704416458	-1.15348408792996	1.1855565122505	0.311433059839322	0.410664329924345
RCHY1	0.590227569792172	0.606247570264135	-0.00483283339946712	0.396844728913108	0.055207719455875	0.125588668176777	0.441602258865084	1.18543651075442	0.311497871996542	0.410664329924345
FOXJ2	-0.0674549499740421	0.0729384360381662	0.0929754500267869	-0.0536371483397412	0.0634267074003025	0.0604897918616645	-1.23546161769559	1.18537898380022	0.311528945604886	0.410664329924345
RBBP5	-0.183423901404818	0.00989468895732951	0.343621892365587	-0.215429264058577	0.129332588435176	-0.00665113511432408	-1.02501482398037	1.18509119943381	0.311684429603405	0.410796546382391
RCBTB2	0.215793383232755	-0.0683389279986605	0.0757671354059576	-0.0750129688136664	0.00351395606614537	-0.0182138137273083	-1.22820585813466	1.18487521260066	0.311801161355363	0.410877650049447
TRAFD1	0.0515850456544109	0.110930849333335	0.118627578475001	0.0163928650068485	0.0202597295094831	0.0749664008075045	-1.21731565186193	1.18429557293275	0.312114595241977	0.411217884421464
PWWP2B	0.520594594702943	0.00914324886288891	0.118109549489848	-0.202600172430623	0.0347933201531712	0.228918682419875	-0.768287655330333	1.18370189167438	0.312435868423921	0.411509198002097
CACUL1	0.151873195062101	-0.121886543660074	0.0208325607297268	-0.137522375402107	0.0966977186896541	0.116613998884269	-1.10717654169956	1.18368268989002	0.312446263716799	0.411509198002097
SLC44A2	-0.0319855661274033	-0.0868237448027604	-0.0413582093734874	-0.0841731820325028	0.0324239069017899	-0.0205766448620031	-1.23609544789161	1.18327071341231	0.312669358773414	0.41173017985305
EFTUD2	-0.206747257743978	-0.0515328119523078	0.0483663179238117	-0.356515185794598	0.310879131961371	0.291397918659559	-0.0925108728122189	1.18296174868212	0.312836749347346	0.411877743569445
UNC50	0.542234693140096	-0.0893526688733444	0.336785264126741	-0.013877703940231	-0.145368603967295	0.155891388407225	-0.398545188926402	1.18211407629277	0.313296347380892	0.412409904492194
PRCP	0.0544879775124834	-0.0591059087213682	0.000137775117738672	0.140416839569087	0.267553504210367	-0.0701975701291836	-1.14066843929794	1.18157297472485	0.313589992310756	0.41269933650418
RFX2	-0.14395902431314	0.00196641444557484	0.142485443234623	-0.056131300487337	-0.0141516115305371	-0.000195568798827683	-1.23221316151826	1.18150461978628	0.313627101908133	0.41269933650418
SEMA3C	-0.00721416283897704	0.0115539652253402	0.0648192565331628	0.030785684563925	0.0813399508098896	0.0490300874178509	-1.25640670526057	1.18134531200658	0.313713602245709	0.412740200621608
SLC41A3	0.234358888685545	-0.0212699144119897	0.174533788907072	-0.0683764790896972	0.0493978437584019	0.0262770422345742	-1.22503883369178	1.18115216104115	0.313818502731298	0.412805254343838
SRP14	-0.284446563261582	0.180313025868642	0.827324413880851	-0.193244207423696	0.322515302978804	0.204943978688948	0.87987335547862	1.18025131569854	0.314308101703357	0.41337623835332
ARRDC3	0.101264550696447	-0.10862247811712	0.0192699275155134	-0.0685290529870702	0.115817213135555	-0.0152704559229901	-1.21291165466992	1.17940129768163	0.314770603649385	0.413911389077199
IGHMBP2	0.072222687213461	-0.19644121959619	0.176853203433296	-0.102722269340738	0.23928361396093	0.0548937733930076	-1.12182273487344	1.17887131007743	0.315059233403508	0.414217755820507
ILK	0.422489268459501	0.563338467512634	-0.295101351830287	0.514707148506566	0.184792597791611	-0.00328895912457861	-0.449958003153238	1.17667950062422	0.316255000107885	0.415697363938659
CPNE1	0.643936397872976	0.068108449334416	0.22526350270126	0.0787962884637785	0.440198218261615	0.169006798504904	-0.698158343289803	1.17660385814936	0.31629632849927	0.415697363938659
VPS54	0.0374271386178582	-0.0122504285993782	0.20180791710415	-0.0501020258802393	0.275539304996168	0.145057305804299	-1.09805332279545	1.17637941923922	0.316418977905099	0.415785149430813
CCDC84	0.358891619522879	0.0408650967761274	0.27197246738145	-0.195470444539602	0.038471379620877	0.0374361404530286	-1.00306563105842	1.17571651115204	0.316781446577954	0.416187978878625
CCDC91	-0.153081367142022	0.0551699235979956	0.0982023756381653	0.143703964746148	0.413957441828432	0.117692693664438	-0.916848645410325	1.17556716982828	0.316863147275238	0.416221857828987
MDM2	0.0975962082675686	0.0597826343580358	0.137149246943656	-0.141749831316392	0.313144692435342	0.0580121028122254	-1.0370682617252	1.17506105145145	0.317140148875975	0.416499715910418
GCC2	-0.256179124370256	-0.0279340110754607	0.138244495316324	-0.30582071845493	-0.170155435329149	0.263426035341137	-0.856231505660982	1.17497625108518	0.317186578384761	0.416499715910418
PLPBP	-0.214920085325385	-0.0499107243314456	0.277071416087411	-0.28280443633682	0.152316505784076	0.261703545050536	-0.854305124644462	1.17454230832395	0.317424248543487	0.41673829032764
DAGLB	-0.195985866446138	-0.0504733592101729	-0.097735529743723	-0.105238501430477	0.0636917257789998	0.0622982737300956	-1.15046962348552	1.17390908975867	0.31777130150349	0.417120361204722
PIGK	0.0347896901104023	-0.247848885134992	0.558697587883198	-0.385772041058982	0.251059148273681	0.219406223550318	-0.704977433122618	1.17365657519054	0.317909778403776	0.417228559668144
F3	-0.0688175292441342	0.317727054183827	-0.349445951728029	0.0320892155128963	-0.137676855031201	-0.0516702501635643	-1.00136862476852	1.17298603972448	0.318277713981882	0.417637811190046
CDC26	0.698393163650229	-0.330747126720914	0.876305606563638	-0.234689929616178	0.707711644915429	0.0354381691338489	0.418015359456313	1.17261766721922	0.318479982707696	0.417826084671199
FAM183A	0.405834650423327	-0.023140609751689	-0.0541776163183106	-0.00526761722895487	-0.0107529042611163	0.0583573250541988	-1.08547667297696	1.1724191424015	0.31858903011089	0.417826084671199
MKLN1	0.451800722787218	0.0943240519467753	0.111825574298066	-0.188090161955104	0.19214763835924	-0.0458332499732688	-0.776502053973612	1.17241813579478	0.31858958309964	0.417826084671199
HELB	0.378936913982419	-0.0586542439453123	0.051166886313509	-0.0978844115790623	-0.0116998732533114	0.0601442208555958	-1.10529415798162	1.17131810482677	0.319194324922931	0.418545456178668
APPL1	0.343254971328037	-0.0183104894462787	0.145367120839569	-0.201325204884391	0.164696284331848	0.115204130595401	-1.04481926644795	1.17039070192127	0.319704831489982	0.419141029519449
ARSJ	-0.0825114969074076	-0.2022250088005	0.256567464732418	-0.161539125314235	0.0975923152507874	0.0351331872745804	-1.17741742453934	1.16791452858077	0.321070878605198	0.420857830663338
UBXN2B	-0.0238928444976467	-0.0744040879520193	0.0735042202902947	-0.155596847397106	-0.103795394450224	0.163427738886452	-1.11892869425836	1.16716270553985	0.321486503164183	0.421316795270896
NDRG3	0.132491961155578	0.0912402084854979	-0.28103973221515	-0.185505426967052	-0.203940927255491	0.255812610500664	-0.785673174578899	1.16707644180101	0.321534217347388	0.421316795270896
SNX29	0.0988680293099466	0.11451699872998	-0.0716342767495852	-0.0805155893976668	-0.0598450167897649	0.219864366820685	-1.05988724551838	1.16616590979049	0.32203817284515	0.421902879031907
KCNJ8	0.0107340645676031	-0.0147789742240928	0.103302838172902	-0.0753861197078047	0.138271317610678	0.032701036232551	-1.24740938184685	1.16592155718813	0.322173515764193	0.421935922826914
CBR4	0.492688262711043	0.327473508500498	0.0675310401300966	0.187716273717168	0.0356768950327034	-0.000111362851104667	-0.868454547646229	1.16591570477848	0.322176757838283	0.421935922826914
SRSF4	0.20017205304691	-0.251703218903478	0.0291228423603488	-0.473890037036497	-0.145193861015023	0.178168911210817	-0.517057863207282	1.16403706457277	0.323218729950444	0.423226073131242
CYTH1	0.0159096856071908	0.105600516203268	0.126315016573807	0.029681366965395	0.189022400040488	0.117095409331152	-1.178815425826	1.16354362330978	0.32349282868739	0.423510484830977
MADD	-0.0342145400814541	-0.112289701762296	-0.0269745176869674	-0.0439356688711715	-0.0125068218438614	0.0735040202796524	-1.19928530931779	1.16271176195497	0.323955305940763	0.424041374612809
RNF145	-0.121875267111125	0.228923931012108	-0.337164473213728	0.0724952802164745	0.0559182653905965	-0.0286381953318352	-1.05225133365337	1.16237216685436	0.324144246746952	0.424214095074598
TMEM62	-0.00238972533133782	-0.0189864125483396	-0.00699188631856038	-0.0280284497055705	0.0954472574172005	0.0196480864954749	-1.25156325331146	1.161748175554	0.324491630886619	0.424571642142388
SMIM12	0.316044204182283	0.424039099722515	-0.0838767846217545	0.488497281604671	0.156269836592869	0.173792369995751	-0.222479134991321	1.16167655408319	0.324531521196963	0.424571642142388
P3H3	0.393579611162687	0.0663267027226906	0.0799313087456545	-0.0427744593907109	0.0409459926325359	0.0799985586844395	-1.14166263349083	1.16154624697669	0.324604106419688	0.424591981758594
ELOVL6	0.629230224967522	0.0750992331036582	-0.225850893031892	0.0960592910485387	0.0754045622165707	0.0905494563410684	-0.846332222430538	1.16117986959817	0.324808254976556	0.424784372811926
BOP1	0.392747146536222	0.0754341193154946	0.385048457197995	-0.235039072326145	-0.198506647603553	0.223597143226922	-0.377540025898392	1.15909056010414	0.325974258725536	0.426234389944298
PNKD	0.236026183911899	0.132633711540073	-0.414499778799519	0.128872614947751	0.0458864743531924	0.235864901108356	-0.611575444352632	1.15829597811924	0.326418514031944	0.426740326388092
GLE1	-0.0623111176306161	0.0620814673957269	0.34774708629711	-0.267701640039439	0.420004970793743	0.229477057709744	-0.670726008948758	1.15802892998387	0.326567922917595	0.426810234740633
CA8	0.337558245910153	0.0369751748795766	0.0422520329946809	0.00261665008197767	0.0111606008338551	0.0428293950083579	-1.18086674834548	1.15799544637033	0.326586660005729	0.426810234740633
USF3	0.0578878354543258	-0.0678551069278612	0.0643352270162637	-0.0998482670812982	0.0603192516363474	0.0945846771526289	-1.21676469539434	1.15741347178279	0.326912454342784	0.427161016346794
BMP2K	0.0602786197741327	-0.151639772700615	0.0862370493972469	-0.294596472920552	0.0133718915668079	0.0713667650922881	-1.09073012175551	1.15713802818599	0.327066733957875	0.427287603998319
MTMR12	-0.181573108896633	-0.0916766584187956	-0.0387424585241082	-0.0653884778731236	-0.0538743582306326	0.0392820921479293	-1.23041567721493	1.15694084948347	0.327177209490309	0.427356930592361
PLBD2	0.288111585329446	0.405936923542425	-0.274422766316279	0.360668084262668	0.240231891102538	0.0763634323682289	-0.810059160060573	1.15673973280218	0.327289919871052	0.427429151494756
LGMN	0.47994440032757	0.132325950356037	0.280926407895469	-0.128344896598062	0.300494733526827	0.313167164409154	-0.578521310111963	1.15609599518602	0.327650878452391	0.427814167223764
GPR142	-0.0164860700401317	0.139179581369561	0.00949733903216093	0.0781279616500811	0.100761838118618	0.080017981590283	-1.21394757452326	1.15600901097172	0.3276996751088	0.427814167223764
CISD2	0.81385973565481	0.108685634702604	0.329642988926855	0.067623808115336	-0.125930764571503	-0.0607760748743879	0.923196898618553	1.15585348290924	0.327786937099462	0.427853052738629
SMPD4	0.578225887220065	-0.0835929089775353	0.0902223955919729	0.0862947929732404	0.335314355326768	-0.0341490470441361	-0.910605979472499	1.1557001506428	0.327872983931964	0.42789033877797
ADARB1	0.0656537000756506	-0.0507114527055569	0.0924647634957122	-0.0250208425732225	0.158855426047983	0.0663674346980007	-1.22776553900492	1.15475304527355	0.328404849993048	0.428509325740271
CCNA2	-0.134768565431366	0.205342962511191	0.274909183417162	-0.142230319344429	0.473078516846227	0.239882285418613	-0.619629730469241	1.15437323982089	0.328618316549612	0.428712714405067
MPP5	-0.109025264118553	0.128200627797708	0.124810404453884	-0.203628035364146	0.218490785121983	0.189631704428493	-0.950825454398144	1.15408838377867	0.328778484878846	0.428846511553904
GNAS	-0.0564129495900695	0.248810676781967	0.313639417791628	-0.242586662145298	0.431944058345493	0.238525107679636	-0.478075773228059	1.15368195578882	0.329007110351353	0.42906953914777
GRM4	0.493769055750094	0.0562990576381014	0.0773350309834455	0.00939352294354241	0.0743312227487857	-0.0293053758553112	-1.06864454820163	1.1532795624074	0.329233581981275	0.429289680201193
SYT1	-0.132614355057533	-0.053227167768442	0.218802959989794	-0.113217782090006	-0.051918593105097	-0.0445447148549223	-1.18352697666694	1.1523192330408	0.329774531738359	0.429919722287275
CSNK1G1	-0.373146518241165	-0.0992916021753634	-0.0837044282839428	-0.16253982620477	0.101928342729956	0.208798843706886	-0.781762599996307	1.15167012429467	0.330140543633948	0.430268066769885
MRPL9	0.0385300916934215	-0.0673768195165778	0.114241498263713	-0.194626118371975	-0.527525396374434	-0.202923191518678	1.49083771015413	1.15151335818529	0.330228984011583	0.430268066769885
RNF215	0.507297234615217	0.091545039622571	0.115362476360239	0.0189698752044598	0.164915081686585	0.016980879414901	-1.09101363724735	1.15148424478565	0.330245410404757	0.430268066769885
NISCH	-0.245050039023766	-0.0896595403501556	-0.0241069259299945	-0.260214527521522	-0.260195078177798	0.147760007558784	-1.04004193167145	1.15143546254577	0.33027293572315	0.430268066769885
CCDC90B	0.241855805123445	-0.422524876620636	0.757790629210282	-0.371162336124755	0.207038885596895	0.0535841488539556	-0.615835523672044	1.15109180129559	0.330466894120037	0.430445417293011
TRIM23	-0.0902078436194051	0.0055283351792598	-0.0492426161169886	-0.207865766784207	-0.0148384796902022	0.0869404138880857	-1.13577612913793	1.15069931391207	0.330688512169207	0.43065872718467
HS1BP3	-0.282395232416031	-0.0255113541470835	-0.0738154281637909	0.12772706179486	0.201719637997479	-0.0985743165237693	-1.07685796957034	1.15042442247654	0.330843794896864	0.430785588457627
HSPA12A	-0.239327369089913	0.01597407741851	0.114479593269386	-0.169325252231826	-0.091888495579048	0.108197695797315	-1.16493094878292	1.15018112633149	0.330981274678666	0.430889228525357
ELOVL1	-0.0252824814692386	-0.209433392040787	0.0853260625058887	-0.19241648761079	-0.147915455306951	-0.127220136651	-1.09494033849382	1.14973881371371	0.331231320904239	0.431068822306882
SFMBT1	-0.118865899711325	-0.0940630990082524	0.145215451052724	-0.127266424020595	0.0247384501860114	-0.0165468338908793	-1.23269863994944	1.14973223063813	0.331235043470629	0.431068822306882
APH1A	-0.097760734355508	0.306750016576797	0.177772033483058	0.0898911661706942	0.0517912526048774	0.065901659104966	-0.971832117882581	1.14905740305883	0.331616805323529	0.431490211296687
IDE	-0.12851950506872	-0.158712138181791	0.259077490784431	-0.307321200857955	-0.0389039874649246	0.114238846826945	-1.07589679271645	1.14870074810848	0.331818702162778	0.431677458738154
CTTNBP2NL	-0.172532399146171	0.167647891582731	0.0900263306480324	0.0724299956555836	0.0190012437722161	0.192306981390135	-0.994714622528421	1.148494210314	0.331935661381034	0.43175416098557
TSPAN12	-0.0758172845563061	-0.218688721393868	0.372277000120675	-0.262840883914131	0.0566321440826896	0.0765020097965309	-1.1015214529158	1.14807960106042	0.332170539912585	0.431911667261826
COQ5	0.0948173510200979	0.492209901471398	-0.255520972423533	0.201912098374131	0.248681001905557	0.245084188277083	-0.604230356059363	1.14807561925415	0.332172796221649	0.431911667261826
TRPC6	-0.0282790785126604	0.00196847424641883	-0.00462673195441204	-0.00214792509925564	0.0494745758098402	0.0617211335331619	-1.25624027382893	1.14732951065895	0.332595781204741	0.432332681484779
DPP8	0.230059716754188	-0.0834072282076304	0.245807361132294	-0.139336048226133	0.140044475511212	-0.0154094392063732	-1.16293111679438	1.14729960420536	0.332612744070839	0.432332681484779
WDR26	-0.00702416872575944	0.142131927181071	-0.101035440463649	0.022222805385601	0.183187806665821	0.0810114748188636	-1.15168976374309	1.1470166847434	0.332773246769186	0.432465790668614
LPAR4	0.115822025075585	0.0374246836180489	0.166586011855299	-0.208612366943828	-0.0486462061316415	0.225865813033854	-1.03343647396679	1.14680605773338	0.332892774303196	0.43254561213353
EIF2AK4	0.137656252757628	0.206039490126498	-0.110863167949658	-0.0499598254447055	0.420947351010572	0.139556701863987	-0.675078220056329	1.14630746743013	0.333175842292785	0.432837865624344
ACTC1	0.478192875829164	0.0140339849875191	0.0711111713790613	-0.0233004682291471	0.0291505400598416	-0.00505917281414927	-1.07776067678299	1.14567681895607	0.333534137888304	0.433227730315919
PSMD7	-0.400411881567697	0.532963404685237	0.167033362060985	0.113685133049844	0.308427519243813	0.077456548587569	1.5867716634766	1.14552669544129	0.333619470515279	0.433262969036241
SPRYD7	-0.0226293926631053	0.341331208103393	0.0906927011593682	-0.327805409975202	0.0332553252920406	0.244702013591382	-0.454668045513412	1.14514406710839	0.333837035150019	0.433469891794304
SNX3	0.151742601043439	0.408190914846235	0.189027353919495	-0.213346798802333	0.125340123440127	0.0662794208062992	-0.326192218286667	1.14487756999023	0.333988628462006	0.433591097012761
DIMT1	0.226659023086002	0.0855389873292083	-0.286149940346023	-0.175474305424528	0.237594044134281	0.135376099313792	-0.50576815461999	1.14427890280682	0.334329356528923	0.433957755885144
RTKN2	0.0149179234454585	-0.083320746773618	0.0311666895975214	-0.079929743264826	0.0492939726548893	0.132395418578212	-1.15663363035773	1.14353488739334	0.334753164135519	0.434432104920643
MTM1	0.0216434026944466	-0.0169330521155544	0.0142149685209441	-0.170769467547716	-0.12793637187554	0.0100160138867977	-1.19386298632231	1.1429847590162	0.33506678270364	0.434688398157396
MICU1	0.131312588967096	-0.0159322007402386	0.313637983820484	-0.153587692423522	0.442841038721284	0.117859417750258	-0.960962411645911	1.14289091356117	0.335120303858324	0.434688398157396
NEMP1	0.315765773204614	-0.18633991500808	0.119680103404833	-0.04639884974374	-0.181302285032281	-0.0109121145997294	-0.989720693569365	1.14288121542994	0.335125835172662	0.434688398157396
CCDC47	0.446781103983712	-0.0308500427417945	0.459642983437574	-0.33328809070078	0.335531227404669	0.127130877437713	-0.699709380186041	1.14260530170883	0.335283230180152	0.434816788407849
KIF14	-0.00993734961616896	-0.103792456892959	0.327334575540061	0.0476800007914289	0.274708461699036	0.0282729839893588	-1.11751965269541	1.14171197384532	0.33579320077854	0.435402296916122
GTF3C4	-0.00613962796997991	-0.000137592103758254	-0.0225389862326656	0.0343198445383706	0.137627715828349	0.075411973429483	-1.20226770762524	1.14125999100113	0.336051438813688	0.435661252269086
CNOT10	0.456343004813035	0.00760087811637976	0.549681986654265	-0.116849300142752	0.327118257002848	0.00876908341487285	-0.897139419447166	1.14110657750663	0.336139123857833	0.435699048928732
OSBPL9	-0.0434452925788062	-0.0885656292954119	0.220183729161118	-0.142822063889969	0.324668983962616	0.317532660852653	-0.445205774825103	1.1405635269772	0.336449644488354	0.436025618657958
SKA3	0.389317208151184	0.327365653678528	0.167436462943375	0.0738653731830588	0.120323135580042	0.317009198396353	-0.436183193827837	1.14011015458007	0.336709047186269	0.43626110807329
ERP44	-0.204377781048058	0.00405026723360912	0.136501311375226	-0.455335265580661	0.0594801356962519	0.297437650148986	-0.43430955046653	1.14004110740712	0.336748566226374	0.43626110807329
HSPBAP1	0.287075230393355	0.0635687586394576	-0.0319765930977211	-0.10793789107055	-0.0448075995310206	0.0410939794047256	-1.15893612473463	1.13761440834718	0.338139638611212	0.437987031463696
TRMT10A	-0.112388251738271	-0.120621197334002	0.194686519714329	-0.32138166309023	0.0755364013649803	-0.0143088321021141	-0.985998382475538	1.13741104284918	0.338256405449568	0.43806205326489
UBAP1	0.198533292205665	-0.051443876631543	-0.100689519722469	-0.0643842522400056	-0.0797910286565834	0.0105588206906033	-1.20053835913876	1.1371976515024	0.338378960497569	0.438073437195419
MTERF3	0.289672915821667	0.622623199716916	-0.0285536135648155	0.119328339624376	0.153815140298589	0.259697521901264	-0.327633857586541	1.13719080325134	0.338382894125962	0.438073437195419
ZBTB48	-0.312638319402504	-0.0948260866218303	0.292835461608458	-0.284973426268963	0.0688954684315886	0.0973399693700932	-1.02886021521369	1.13703875260758	0.338470240457169	0.438110323415609
RGS2	0.0732066351110622	-0.0619044171319875	-0.144911216297018	-0.125440781281203	-0.0574582148760686	-0.0107965941599398	-1.17851040386486	1.13564220025107	0.339273267222603	0.439073400765831
P2RX4	-0.172215113746843	0.0739118448542644	-0.123637912497326	-0.056636920452918	-0.0188420149522438	0.119587183409192	-1.17396826733943	1.13517835079398	0.339540290766574	0.439342590729424
MAPK8IP3	0.256126519273196	-0.0423009141753404	0.245327765224412	-0.14320438415228	0.113286696934042	0.105347782634005	-1.14184024076224	1.13492645445002	0.33968536372348	0.439453918588388
ADAR	0.351955259669931	0.177193910238326	-0.110205452545487	-0.0883969588173086	0.0792605853327601	0.151851478948532	-0.992390838548642	1.13442334321268	0.339975252336992	0.439752524482462
ABCA4	-0.0636535566937989	-0.0601554222880748	0.164000061599827	-0.102803029052404	0.0458798297566128	0.00804164896726798	-1.2496407474735	1.13334639711806	0.340596385429219	0.440479411594007
GMFB	0.12229966795882	0.194059249434957	-0.00900662621831742	0.00631095068021099	0.206184879025354	0.0194338544837786	-1.13759924865698	1.13316689052866	0.340699996846706	0.440536872768262
SGSM3	0.0721369500464337	0.0413611483103702	0.0380108047164669	0.0284663139135477	0.0609957345210378	-0.0512172427212195	-1.25602153379996	1.13301559027232	0.340787345344426	0.440573289118428
PRPF6	0.152949289754229	-0.51493035093747	0.298481435599111	-0.357742863442707	0.22938792941519	0.160821988773879	-0.128062854173534	1.1320850072767	0.341324946729622	0.441191683183766
LRCH3	0.0925188488985944	-0.0271974704495198	0.0542792597541082	-0.188298252114846	0.0198770666133569	0.159861917341456	-1.12123054092296	1.13105725096721	0.341919401658676	0.441883337838053
ST6GAL2	-0.144112919733587	0.0938538014752206	0.0635590046942057	0.0309675480452459	0.00947672145283598	0.0961165076893802	-1.18771273091235	1.13025193847962	0.342385720172309	0.442409182600706
FBXW5	-0.0576209377907988	-0.234421504582172	0.490402077760606	-0.228141088552031	0.397656849984522	0.102700597114787	-0.916995849999882	1.12938090103486	0.342890616432232	0.442984683915574
PDGFD	-0.000266240072700875	0.0559960549275155	0.281427680029966	-0.0365830482243006	0.101558913817963	0.076503136171946	-1.18507337043356	1.12866161643305	0.343307956242284	0.443446889860761
TEX2	0.011654126448412	-0.031416484606152	0.28363559823333	-0.101701691253551	0.198544404801954	0.0228724529418559	-1.19292626528394	1.12835362828883	0.343486768187705	0.443600885216738
PLEKHM1	-0.0448576263708523	-0.159733879120954	0.121891428145382	-0.0952936544688409	0.0363937831638013	-0.0614642647689884	-1.22955788916708	1.12782263448635	0.343795211388237	0.443922212241811
PANX3	0.195715255003589	0.134858770789104	0.0592398304877874	-0.00997120440044361	0.104377346041253	0.100710152159743	-1.20375587924541	1.12763446055933	0.343904565834182	0.44398640098329
ZC3H12B	0.00741565726883782	-0.0989806666671154	0.0255828151670175	-0.0236037929031089	0.028059638951001	0.0446415359776958	-1.23027230154409	1.12711051523099	0.344209181514454	0.44430260918911
HSD11B1L	-0.07031983438157	0.021426138362436	0.0618497154455694	-0.140941073091429	-0.0249139999118637	0.121906830463835	-1.19925363582708	1.12565979245059	0.345053633857005	0.44531540402766
WDR59	-0.202957349295202	-0.248824516691558	0.107297223827165	-0.0980498464641561	-0.0213834518944007	-0.0934886703481144	-1.16364672079371	1.12536427497776	0.345225835423583	0.445460412357974
PUS10	0.00318156006394186	0.137653284468798	0.0701266415922189	0.0329345916560429	0.152022782307849	0.139750950739921	-1.15527106153934	1.12469354599306	0.345616907761239	0.445887740272905
ZBTB18	-0.0542834057065819	-0.0215113904237246	0.127836134717229	-0.0634001622438426	0.164714118324487	0.0485531863682037	-1.22618046229238	1.12445924817283	0.345753591859673	0.445939385819016
SLC6A9	-0.151533454367183	-0.122749133661987	-0.016234397556396	-0.0706936233263374	-0.177835648786198	0.0310926109726808	-1.207070707593	1.12433268550949	0.345827441926832	0.445939385819016
MRC2	0.406909557324727	-0.0399556846141986	-0.00997058022232414	-0.0685810098575735	-0.0623586926947319	0.0398357588004659	-1.06848784497544	1.12431689437106	0.345836656949648	0.445939385819016
DENND5A	0.0302940963043676	0.0574753790024522	-0.0121654301473378	-0.103030972021755	0.0686669229785697	0.00814838367353451	-1.20032697204336	1.12317245822223	0.346504972480727	0.446723764313567
UBOX5	0.0911009446169387	-0.00947157135689557	0.0870966668511893	0.0401580769667117	0.236799431532338	0.137608313652028	-1.09758392872503	1.12266021809605	0.346804406796453	0.447032381678406
TMEM38A	-0.109642848028687	-0.161233483374981	0.108101115839544	-0.233497202803069	-0.168854199605806	0.119630818175103	-1.11012324930421	1.1223343407694	0.346994998292649	0.447200617605693
INTS10	0.693287024360807	0.0611831905474946	0.140194205380782	0.163209716902399	0.271677818515566	0.0810206055195846	-0.797117810290911	1.12164630465895	0.347397648831868	0.447642045681916
HDHD2	-0.0646081454696808	-0.0467755360898327	0.1634698263659	-0.343061025377234	0.173016246931484	0.0482615002263573	-0.854503239111224	1.12077267611897	0.347909396427624	0.448223874525309
DNAH10	-0.073710389954917	0.0365395685567583	-0.0508231799618002	-0.0419858431233372	-0.0196836372863582	0.0941196710169445	-1.23456587281367	1.12037034114175	0.348145255757686	0.448450126987405
ING4	0.123593154149315	-0.0697223124325058	0.346703703405243	0.0602433852702554	0.418386893790485	0.12555200135787	-0.940336313696018	1.11970823575784	0.348533649928224	0.448872749146315
PDZRN3	-0.0335339753836226	-0.0952690222202209	0.131016062970223	-0.0382632296818765	-0.080545303914695	0.0843153299707677	-1.17652607659185	1.11879465159143	0.349070074592265	0.449441672162838
TTC8	0.463517862485371	-0.104747897540744	-0.0460860981854039	0.057937168826716	-0.0047309109424797	-0.0437351841727458	-1.02142203388944	1.11875026654937	0.34909615105394	0.449441672162838
CEBPB	-0.0943375598564325	0.0366131176467673	-0.00861589800527194	0.200575349792489	0.049567237379709	-0.0655238654932867	-1.18431046488371	1.1183033674322	0.34935878485515	0.449702022213684
ISCA2	-0.116977233312373	0.333246210428156	-0.307955220377724	0.286937290104795	0.258569968087862	0.274194830811205	-0.192471454122572	1.11810619286269	0.349474705612122	0.449773462755296
HEATR5B	0.103646138784265	-0.0702766299382167	0.365588590805077	-0.0954504272181708	0.294885281245538	0.00198856232536044	-1.13474154813385	1.11796380677126	0.349558432903592	0.449803452814924
WDR60	0.436702790643617	-0.0955861554751627	0.275352808003268	0.0119155893726322	0.157662270935651	-0.0388263987290933	-1.08924154008724	1.11776546981213	0.349675085007449	0.44987579204899
SMIM3	0.363894238996692	0.0866231137590423	-0.282426883926246	-0.0663908714400994	-0.551608353800242	-0.0206904180261756	-0.587929970329053	1.11741444680504	0.349881608134314	0.450063710204222
POLR1E	-0.0263437007061605	-0.0637285975828489	0.69830133487434	-0.360723847380835	0.491122882013644	0.324614538458284	-0.0922084615177933	1.11731088744586	0.349942553646889	0.450064334717941
SUPT20H	0.287447095206967	-0.138020454911346	0.185486046105609	-0.259495235632977	-0.0352129598298127	0.145379031816386	-0.989340795894865	1.11587512694286	0.350788295820225	0.451074118860901
RIC8A	0.391567943580716	-0.0869334983448692	0.0873125332820266	-0.0422457538418629	-0.220141257678078	0.0342199771070567	-0.955882571036763	1.11397259203731	0.351911251236211	0.452439957547902
SIRT4	-0.127687787565972	-0.0833328711978521	-0.0122216742724363	-0.110507828775168	-0.213125495886409	-0.00896844450950349	-1.22097787191345	1.1132192082038	0.352356640840663	0.452934352342928
DNPEP	-0.334200161508125	-0.0571559391375935	0.372937307256591	0.204684127585053	0.0606677890782421	0.120405758247541	-0.26476778185324	1.11305419291937	0.352454249334662	0.452981600836882
KCNJ3	-0.0437034258055159	-0.0291738734618962	0.119412770244691	-0.0840259695549772	-0.00202276980164053	-0.0254969342364167	-1.25110808957829	1.11292447518185	0.352530992496006	0.453002021084113
GUF1	-0.109265479598232	-0.158615073968838	0.354900091689832	-0.254975319501143	-0.0297022816661054	0.0420979416235371	-1.1085695293011	1.11211149151806	0.353012239387616	0.453542131515605
FZD3	0.318914386657425	0.0307259825153967	-0.022802948968168	0.0170231529896863	0.0372219120432189	0.0696280761541882	-1.18098427890788	1.11195927049408	0.353102399048019	0.453553546645469
ABHD6	-0.125208660488884	-0.0980553664914155	0.111707150556914	-0.117357077710834	-0.111591174033933	0.0231545433226529	-1.23143803981932	1.11187769516989	0.35315072243136	0.453553546645469
HHEX	-0.0453723078615756	0.0814684869174238	-0.165948685029901	0.0432201009459107	-0.0597643650207601	-0.0336942023352546	-1.25300893744182	1.11178791690155	0.353203910519047	0.453553546645469
CEP95	0.347320943915296	0.0589024477596423	0.339581823442719	-0.103361004886731	0.319627275941279	0.226537804196556	-0.822847547082746	1.11009961029941	0.354205194426609	0.454760860177936
SEC23B	-0.0929764200974581	0.196891251217115	0.00871777536083314	-0.0195749015447006	0.292304341791152	0.273747363572082	-0.777879915751833	1.10847853239498	0.355168512385739	0.455905575941916
CCDC191	0.370707329554213	0.0116658666387688	-0.068293921476275	0.0423232177533926	0.160810294951577	0.0505152834105828	-1.10396539483932	1.10839318279264	0.355219282705953	0.455905575941916
IFT140	-0.171750123276479	-0.0313481699657985	-0.105296215463955	0.0393435827991455	-0.025922351820986	0.0894550706059157	-1.17094091381592	1.10825332233951	0.355302490059553	0.455933759007638
SLC25A15	-0.0913741298383653	0.0977125164075982	-0.209651578791687	-0.184374746094364	-0.0608290857528439	0.199631614032026	-0.970602206440402	1.10757822724768	0.355704320564366	0.456370727728566
ESCO2	0.252088193807709	0.107004103210682	-0.00141440401483497	-0.0306901930419121	0.208628599075947	0.0809731203547412	-1.13388519204603	1.10743070976596	0.355792169091672	0.456404774550819
PDK3	0.416390893562643	-0.0524054586261651	-0.082458897356305	-0.0178418446965381	0.251856454962862	0.0330764496785192	-0.934000731861498	1.10601083068594	0.356638515094748	0.457411631007117
TOR1A	-0.137837809179854	0.0134676214486537	-0.426828086801794	0.0523195462028258	0.0698908543560906	0.118238224141613	-0.780827874520651	1.10430095452516	0.357659618781189	0.45864223982897
SHPRH	0.57582890248661	0.11990126512674	-0.0471859689591869	0.00686191124628887	0.0267374565495842	0.0840471147775734	-0.959110648429537	1.10220402699691	0.358914694140573	0.460172404957359
LRRN2	-0.00626068835178638	0.0301907182772277	0.00714812675902818	-0.111965909917773	-0.0693730631056584	0.0694108010662706	-1.23892226757964	1.10164092855578	0.359252257131216	0.460525882914547
CCDC149	0.184596153358838	-0.0217599804765152	0.252356289919749	-0.122441254879829	0.200503448224932	-0.000211150004587783	-1.16255165542325	1.10137492357116	0.359411798476092	0.46065107228926
WDR74	-0.728917279749665	0.129337699550689	-0.171426484760874	0.212430398521091	0.102826667265195	-0.0195796375833671	-0.568747612968438	1.10018514206898	0.360126005857085	0.46148355928018
SMTN	-0.125874892007775	-0.124204275784848	-0.056972523335614	-0.136276714152131	-0.192701202566361	-0.0020771792645785	-1.20857537175887	1.10008641670072	0.360185314268921	0.46148355928018
MBOAT2	0.0889106919830747	0.139176828709367	-0.147308932483254	0.0491564935024975	0.077817097295335	0.149928188479135	-1.11915232176289	1.09951884798957	0.360526410338459	0.461780028061751
UBALD2	0.476663667911442	0.165688088052272	0.2381373653946	-0.0425265563676686	0.451086288025893	0.122988277388693	-0.848318369394492	1.09943285047756	0.3605781128402	0.461780028061751
MLYCD	0.0242968434396137	0.0687535877068206	0.0395860863488366	-0.127371838831419	0.0230061298435765	0.108686346175862	-1.19824011659994	1.09939177765888	0.360602808049833	0.461780028061751
PPP1R9A	0.0269572162270694	-0.0529053495234406	0.142780905644705	-0.044227931265453	0.110707560343906	0.0677017748736787	-1.23312865341781	1.09799064808271	0.361445959509187	0.462780138043754
TMEM39A	-0.147011238324194	0.187334215261773	-0.0271164714491198	-0.135382644323621	0.184910139804928	0.109240387421766	-0.981279485501643	1.09752858685191	0.361724317134057	0.463056890240056
CCNYL1	0.0486333994951887	0.0828179624305826	0.0528605796902184	-0.143351740126133	0.258546113209477	0.201976127060283	-0.937760169806393	1.09648493000221	0.362353599801621	0.463782702359571
TMEM208	0.626002050479971	0.28734059345935	-0.550876948048907	0.332217799278377	0.0509689501230762	0.109673266444479	-0.215822726532715	1.09515551933347	0.363156298006042	0.464730184348801
DESI2	-0.144515127533858	-0.187925093884841	0.112898067190438	-0.263122746630078	-0.0171929335209284	0.24765958242103	-0.799567282525003	1.09398872282859	0.363861841281175	0.46553545145438
SLX4IP	-0.209524148662015	0.0200726418404373	-0.510386884481657	0.0757620642057115	-0.204078918249145	0.00760484965345236	-1.04315214801303	1.09390808325173	0.363910638368221	0.46553545145438
TMEM237	-0.318955615652741	-0.108334259156326	0.28373526270689	-0.0750230331296344	0.213239628829212	0.203582522733207	-0.806257806689079	1.09376198740738	0.363999056458162	0.465568552624494
RAB21	0.156888446959515	-0.166018094633797	0.108786144513673	-0.167801152994965	0.130056747770141	0.263709022081412	-0.665192140145268	1.09350606185717	0.364153980576816	0.465686691533039
BTBD2	0.34209958124896	0.0852910511801959	0.246863811172174	0.107028029374834	0.423755970849677	0.107938773665168	-0.98836941878732	1.09320854167501	0.364334142230756	0.465837058530703
MTIF2	-0.447696161205463	-0.097601562930256	0.332319336802779	-0.237941482973349	0.274413202705465	0.284684812032398	-0.378889926875036	1.09305385356409	0.364427837498528	0.465876837083813
SPR	0.661583848933306	0.339517291448083	-0.131465831083873	0.175884816605868	0.306596270363243	0.0688675645479301	-0.607493808860738	1.09179439016616	0.36519133040014	0.46677271007875
TRIL	-0.16763442093474	-0.0316020083570014	0.0744289968233767	-0.157158908635558	0.0100537465772282	0.109367700697815	-1.17477517170504	1.09124898627137	0.365522305276229	0.467115543429399
SENP7	0.107104358454614	-0.146859805457465	0.295861918065162	-0.0912989780377314	0.0790873712365144	0.021031796035222	-1.19573077633993	1.09084038704172	0.365770399032153	0.467352360177712
PAK2	-0.0761013248643653	0.221234550062414	0.229510703942872	-0.130006175235166	0.204988033537008	0.330509634932684	-0.605237150648973	1.08977878148391	0.366415538058749	0.468096321487785
CNIH1	-0.102237043931958	0.185079555286608	0.498715029334078	0.252573570919382	0.206458237646949	0.197880829481529	0.319479015195729	1.08925669696886	0.366733101909613	0.46842162158805
DGKD	-0.108847957817007	-0.105727076252489	0.124407931075607	-0.00779983306030587	0.109305776086288	0.0225078394868605	-1.21846896509009	1.08851939904321	0.367181900113774	0.468912419843139
ABCD4	0.124873774372996	-0.074471972083333	0.0935314235607058	-0.181689326113256	0.0925265491683449	0.155182066269353	-1.09464558946277	1.08841851640996	0.367243337948079	0.468912419843139
DNAJC27	-0.115009643706696	0.164067565699379	-0.0500547113043028	-0.111814017870588	-0.0410634290859327	0.126127629406669	-1.15092977159822	1.08814644570544	0.367409065717986	0.469043574893619
FMN1	-0.070273052250751	-0.0881368871760869	0.149704330830965	-0.0888909989196644	0.0755341140953055	-0.0411271178248435	-1.23409340400125	1.08739086142094	0.367869592982893	0.4695509688211
WIPI1	0.211616787386366	-0.0878077738211823	-0.0430975720545206	-0.25021983010304	-0.0776163071262591	-0.0221133141344666	-1.00795200769897	1.08719894714669	0.367986628660558	0.469619829204388
COX18	0.163024830677444	-0.153068639891881	0.464663658250645	0.0937361347756436	0.520566637957599	0.0821836393025163	-0.77955263705596	1.08669508772184	0.368294022712852	0.469892788877483
VPS18	-0.0438594556783385	-0.0181013953099531	0.119208851495555	-0.182960882636621	0.165685446169626	0.161370022954083	-1.07954098558153	1.0866414395424	0.368326762909741	0.469892788877483
HCFC2	0.0827591057114548	-0.0170002749734149	-0.0759647858540526	-0.162066216082007	-0.118316149171766	0.138668783678421	-1.13990450010912	1.08629416135101	0.368538747656951	0.470082665791354
GNG13	-0.0571873610677001	0.00757490759478051	0.11685877822525	-0.10828267184966	0.00475385190216678	0.0683553536283425	-1.2464198452295	1.08601193274322	0.368711087762387	0.470221918331884
RNF111	0.162910770956696	-0.159501489793138	-0.0867954571873845	-0.0804582150057311	0.0913605971691419	0.0255162215167778	-1.09279378842738	1.08463379940372	0.36955343956957	0.471210928545102
ZNF740	-0.107495718331336	0.0738137847600737	0.108595579135252	-0.05754631490079	0.320997821671309	0.219335613282079	-0.872071111236251	1.08453612216504	0.369613193414139	0.471210928545102
FAM234A	0.360536697959228	-0.0647319206717602	0.162488147197367	-0.223160403209159	0.124418525614811	-0.0359558368602037	-0.955712800546525	1.08351979472919	0.370235329364099	0.471923252018211
CRIP2	-0.120505448516705	0.17009823255656	0.0137346818187552	-0.123047178073552	-0.166746011919804	0.0280664659401575	-1.1230484620343	1.08341134208097	0.370301760772677	0.471927119875331
SYT17	-0.00258807267911065	0.136448708412112	-0.0413414851067422	0.0228051408247138	-0.00207348235615142	0.0152251660103638	-1.24750091560028	1.08321607909559	0.370421387779238	0.471998769364712
EZH1	-0.191712379035994	-0.238917653462326	0.118746453175318	-0.096908006629513	-0.0130581826030385	-0.0798619397530804	-1.1651756779256	1.08280709231113	0.370672038962772	0.472237319534293
TMEM51	0.00699608808412421	-0.0534182391166739	-0.0301992581137571	0.0657493661186037	-0.108179801731094	-0.0884013173470833	-1.22821015634285	1.08184012127647	0.371265125329164	0.472911976890879
DCAF17	0.347186756806283	-0.0297438731616714	0.216394528122529	-0.149289624931721	0.235680529430174	0.127873904214279	-1.02193323921968	1.08171781882353	0.371340185876415	0.472926662731229
DOP1B	-0.049259563053935	0.0271198303177658	0.00285352097051523	-0.0397439155042681	0.0392519122087774	0.110858672609158	-1.22134531056128	1.08151037201053	0.371467526111499	0.472949489979788
LONRF1	0.258122739105394	0.0779608604733645	0.133256213696077	-0.0456610262626348	0.215130680173063	0.0788281191723419	-1.1635630010089	1.08146615969661	0.371494669554715	0.472949489979788
TBC1D9	-0.0349351923071013	0.188725793167035	0.185497319216848	-0.140094669725403	0.257623679207859	0.136689850090676	-0.986621131907549	1.08137813875876	0.371548712708463	0.472949489979788
IFT27	0.233930860886469	0.164589795560482	-0.217638275067299	0.226051391363484	0.258958688094766	0.01721391950154	-1.03694883907801	1.08124089656206	0.371632987670022	0.47297588651319
CBY1	0.30122678304406	0.338448719139927	0.386784142461666	0.317871264838903	0.243282242582175	0.0837009517975323	-0.349933040064965	1.08082701474637	0.371887216458457	0.473218536635342
PRICKLE2	-0.0112124009377101	0.00707572942374979	-0.0804991952202265	-0.064042279892623	-0.109632705477324	0.11390015044045	-1.1999678927479	1.08058078216198	0.372038523277711	0.473330160191297
CYBC1	-0.0887615146159368	-0.0261748823012798	0.0910037269542338	0.153231143219674	0.102324933709404	0.0711191233722761	-1.07915174062197	1.08022449212513	0.372257534728101	0.47346352361568
RBKS	0.17733669675373	-0.0744376184444779	0.44644621580226	-0.0773975112979447	0.35901464526262	0.131403121727708	-1.0000291588214	1.08020331688341	0.372270553965956	0.47346352361568
BLOC1S6	0.241675108285502	-0.0143503891486404	0.204895704688556	-0.00583013116292976	0.233387668505343	0.134459953092639	-1.09384323104539	1.07996497058773	0.372417118952449	0.473569018360442
RIPK2	0.0279296556889282	-0.0940471363840786	0.0775805634755329	-0.0597793564550096	-0.173417690660693	-0.0429443295020673	-1.19624145317512	1.07955347438314	0.372670252360505	0.473779366783797
PDE7B	-0.0603986208031746	-0.168756005622095	-0.0421089258733019	-0.0779998076416311	-0.0220083043201059	-0.00150016194990981	-1.2190498238885	1.07941365844672	0.372756287827829	0.473779366783797
NDFIP1	-0.288654164407894	0.685056596541507	-0.435022534386848	0.237451555065456	-0.148378969719975	0.221237656393042	1.11704650914819	1.07925326798438	0.372855000765958	0.473779366783797
SASS6	0.4881610955306	-0.248554890634222	0.44413145409024	-0.0134179430316061	0.552489873547132	0.0673832246516459	-0.561499712677489	1.07914831804829	0.372919602432567	0.473779366783797
SMAD9	-0.0247518652000181	-0.0968129439184527	0.174343175474684	-0.0611057911554093	0.144362615172584	0.056287896348976	-1.22354165583619	1.07910026921029	0.372949181364371	0.473779366783797
WDR47	-0.0418401733808038	0.0286843885476079	-0.0653377864716293	0.0755664116296216	0.131094924957074	0.137645773296031	-1.09271020061652	1.07907552777218	0.372964412863118	0.473779366783797
CAND2	0.157022927075227	-0.00257705353993984	-0.0224029155035881	-0.157440031994721	-0.00236878123869361	0.0784776981324046	-1.17161440342203	1.07881735316458	0.373123377885212	0.473900430810019
PRDM15	-0.105148389633635	0.122670659881783	-0.0825204473744189	-0.0992663999871293	0.100078964143648	0.168904216069851	-1.0469226689912	1.07808046979052	0.373577355165115	0.474396081857577
HACE1	0.173749395406746	0.147757450684506	-0.000534858812640777	0.0542325325534876	0.172670831933576	0.124177013139445	-1.13933860146622	1.07784753865326	0.373720938413884	0.474497469819709
GALNT7	0.0477237402071918	-0.130033549338238	0.183411857450763	-0.0659393747490863	0.184897820498258	0.134436909214194	-1.08353488370533	1.07660155885317	0.374489633648146	0.475392365770259
CCSAP	-0.187208528442188	0.220588931228278	-0.328819245237133	0.0697493145418388	0.0345935602192576	0.0345367086085393	-1.07853724961347	1.07628670788649	0.374684051027845	0.475558069198854
MXD1	-0.0803086160379522	0.0215861055379228	0.0442166577729359	0.0137962607266222	0.0779471491644694	0.151454538747663	-1.13588655846067	1.07611352644973	0.374791018630126	0.475612741677916
METAP1	-0.251867219508395	0.0920428295882073	-0.270051513860189	-0.264747648142044	-0.206563731485443	0.18322656208601	-0.877532684022023	1.07495269914384	0.375508562878041	0.476377197873564
SLC66A2	-0.207431266494511	0.103950279519847	0.118713437874093	0.168670410653996	0.283603029473925	0.0384306466896559	-1.04704506156134	1.07493192475149	0.37552141283209	0.476377197873564
SUMF1	0.00179944129524587	-0.227167871027224	0.25807030501995	-0.113569685553982	0.255638932529993	0.00038059736699891	-1.1124228539213	1.07391901428251	0.376148314857892	0.477046483252463
KATNBL1	0.114482795982061	-0.4101568725075	0.316710571992491	-0.276870587474269	0.0758964340856685	0.0672782747268771	-0.880278863812658	1.0738724192583	0.376177170431482	0.477046483252463
SEC14L1	0.42873836705542	0.229510828174948	0.00819688917350696	-0.227386504415336	0.162127279367769	0.17051251736439	-0.630782603283427	1.07313930736862	0.376631376333079	0.477541128499989
RAB40B	0.147697692262232	-0.0133457811649305	-0.00638497693390544	-0.0101583043535742	0.0135372997749583	0.0211792806375519	-1.25562344094831	1.07236154612418	0.377113658494614	0.478071197859997
MFSD2A	0.409088455062176	0.23632696097356	0.0561877277129768	0.0929596411452834	0.0705457178556586	0.216611698412593	-0.845396986005739	1.07152335984535	0.377633885943481	0.478649182183428
GCH1	0.0933194706488625	-0.10502942333481	-0.097598554151108	-0.113226391997888	-0.0978559345252923	0.0488275223387379	-1.17100436395578	1.06989172056525	0.378647993301082	0.479852853614786
TMEM9B	0.280573774379914	-0.110577289290784	0.279928669795886	-0.411487116370369	-0.50079597683337	0.139267102896803	0.253212941315727	1.06959451517492	0.378832915818745	0.480005485166764
TMEM35B	0.34424047073176	0.0289962427767301	-0.595156402674821	0.137874583710645	0.142422146608609	-0.0077593696977982	-0.212088726632843	1.06881393192854	0.379318893705302	0.480472570904567
ANKRD9	0.00177787048468372	-0.0133592543017893	0.0490815383951148	-0.019390090906775	0.155448959550707	-0.0293892800141925	-1.23681619212502	1.06879507015511	0.379330642021244	0.480472570904567
TXNDC9	0.11692502844074	0.220983601445032	0.255185042683759	-0.166081340735157	0.0402962153018601	0.296372692912932	-0.704740671524154	1.06761128639736	0.380068477940205	0.481325238139994
ZBTB43	0.254293780259667	0.0517296279755595	0.112096483517495	-0.0571456255642031	0.207383771061575	0.137316070167497	-1.11070788595008	1.06701602327952	0.380439868878586	0.481713622033032
ARMC9	-0.00857629934967306	-0.0309720652600009	0.0361908189299098	-0.0540808722554095	0.0741936757769937	0.0596620881747928	-1.24774048770126	1.06658178894324	0.38071094913498	0.48197488186408
PRELID3A	0.239025007967926	0.130397524727997	-0.0151184664604066	0.171772054792488	0.0587705900733626	-0.11666480862047	-1.11384650934513	1.06621906152948	0.380937491057271	0.482179677508982
MACIR	0.011155647733408	0.0619900068728645	0.18571456735397	-0.113901269129621	0.110496667508796	0.0755492825681868	-1.19998686125988	1.06602852273957	0.381056529309929	0.482248351612226
POLR3A	-0.101160960531438	-0.191958930479945	0.506654379440598	-0.376249732986757	0.0673136812752966	0.143969651442637	-0.887550391928964	1.06583894642883	0.381174991533964	0.482316273496316
SLC38A9	0.182598630622567	-0.0994157457343935	0.136829148403527	-0.10896238599947	-0.0466436955361475	0.0140999367648607	-1.20661299196127	1.06572716110249	0.381244855633784	0.482322689554366
DPH7	0.118620380395668	0.0686118040143909	-0.11437576521801	-0.0645524922768795	-0.11127174507413	0.220794479324034	-0.99296871965545	1.06481808484343	0.381813339671723	0.482959813171845
CNIH4	-0.154297208499583	0.127095136238372	-0.984019708829291	0.114128381980577	-0.705570488967566	-0.179579223342132	0.898288604428768	1.06465201575517	0.381917252334866	0.483009178793873
PUS7L	0.0872708643080473	-0.0800201663145452	0.203030866787941	0.00989268806699658	0.393760206650677	0.0232394120988588	-1.06805316297458	1.06448965346672	0.382018864274112	0.483055618423049
TYW3	0.436329783329615	-0.221981227101254	-0.361550258582923	-0.00711631484550795	-0.341375749031377	-0.137175761455957	-0.535498280889692	1.06422717962572	0.382183168573343	0.483181302116163
ZNF384	-0.12833007155571	-0.0139310048031241	-0.0175916830783376	0.0260173009478962	-0.130046668994248	0.0924458259017095	-1.16487498397225	1.06359625204784	0.382578316386441	0.483598741243109
TBCCD1	0.38053417064277	0.0882770022310217	0.140234518449782	0.0285836144346853	0.15373238770972	0.135821769660453	-1.05476717765648	1.06255919979134	0.383228424766616	0.484338267226263
ATP13A1	0.123567167174705	-0.0848969540117661	0.138339803385056	-0.04828767860989	0.236738702764276	0.218183387931635	-0.884442854672617	1.06219721484738	0.383455523639129	0.484543017818652
HMGCS1	0.411456839424469	-0.130673889023118	0.266161890143357	-0.0763210367922025	0.353762199607242	0.0582346074063851	-0.983147321332336	1.06073302930357	0.384375047378449	0.485622514033465
PROSER1	-0.29921386701957	-0.177273140205331	-0.00662079062150507	-0.127071685728432	-0.201806548125804	-0.0237798427031564	-1.13981820862438	1.06041092301999	0.384577534846655	0.48579588824003
LPIN2	0.00354347578106774	0.400476486940227	-0.00206204509790114	0.532075705912296	0.377891200148671	-0.0787290087891935	-0.338646508534495	1.05970882166595	0.385019152311383	0.486271219851702
BMPR2	-0.169574668853493	0.0275922353136245	0.075844153167749	-0.197819265575023	0.0351228270427039	0.141510924302492	-1.09461605412607	1.05947353990425	0.385167220247099	0.486375706110162
LDB1	0.442899491605892	0.0468814997078308	-0.0157004886050622	-0.276519438696895	-0.169536188108797	0.0890408894631431	-0.628578023574971	1.05933875287561	0.385252062103457	0.486400330783266
CMC4	0.14902575055193	-0.0611346460342283	0.169826954401815	-0.0360922031593806	0.0486711651731494	0.0781632118965746	-1.20554922067812	1.05806171256512	0.386056527024933	0.487333353768629
FARS2	0.248551368340995	0.0275281724302366	-0.187467789925131	-0.148980026018052	-0.134256244861763	0.169163910669104	-0.959736642554566	1.05788940732057	0.386165157111299	0.48738783138971
MAPK14	0.0942977595269803	-0.14036186340183	0.129018801941266	-0.144622046914847	-0.0416249577955146	0.0186484605498269	-1.21383073077694	1.05647386561468	0.387058372678564	0.488359968566771
LIN7A	0.0920852865475682	-0.112147653832192	0.25620659430641	-0.122123972541967	0.222465491523404	0.019512890929355	-1.18334459445363	1.05646082810998	0.387066605930138	0.488359968566771
MCEE	0.180263375297569	0.33218551871388	-0.242507446740657	0.0196300794610361	-0.196201365256892	0.0375061318296054	-0.933192897148881	1.05602625311126	0.387341110209689	0.488597332115386
IRF2	0.217816870510142	-0.109215031504281	-0.0919050273540221	-0.0505945593798131	0.0890388948245084	-0.056578836785799	-1.12552228643297	1.05589099940977	0.387426571669792	0.488597332115386
WFS1	-0.0107114987306203	-0.115021863758164	0.180488911291577	-0.279608543462977	0.106994188172961	0.0717507466767553	-1.08858759457843	1.05585132019361	0.387451645819065	0.488597332115386
KANSL1	-0.467957176529148	-0.292510658650535	0.0939022203122583	-0.295836313598894	-0.0883553870081668	0.119353703238212	-0.816683668034978	1.05516982035387	0.387882471767984	0.489057777750825
IBA57	-0.471956279904242	0.301978099763441	-0.280093204637397	0.137076139622409	0.00883759618915753	0.0327590196981419	-0.882060629045344	1.05501512816129	0.387980309174634	0.489098293225398
RPP25L	0.313321074949876	-0.324893408541646	0.591976419253384	-0.113921530418254	0.314084990931045	-0.139732559597098	-0.757139264403577	1.05377382077721	0.388765997291544	0.490005771052871
ASAP3	0.0138775245929086	0.136200981572205	0.0179745820963817	0.0815385985976465	0.191279291906223	0.105160425166088	-1.17489918411629	1.05302088913901	0.389243090619402	0.490523235725775
WARS2	-0.0669268490207525	0.0416012526597218	0.0680456856599415	-0.137402985894139	0.0321705850217395	0.10758662826022	-1.19257631239014	1.05291796469833	0.389308339154739	0.490523235725775
TFB1M	0.0136320762364408	-0.277418018382181	0.214923660767611	-0.218972764051881	-0.0393634769951671	0.0877919926542512	-1.05768752574367	1.05180776309108	0.390012616376413	0.491327452412595
LUZP1	-0.0213275857866372	-0.0807067847283938	0.405936655513194	-0.358354650109247	0.377573991328796	0.265718051593067	-0.510777634360847	1.05155367657007	0.39017392170703	0.491447491233017
TRAPPC13	-0.0840801365824596	-0.205300326883089	0.375903697509772	-0.137210597596551	0.142063765523277	-0.0214222639680097	-1.13675549763818	1.05140416337544	0.390268860296733	0.491472917882146
RAB27A	-0.520081223387714	0.0518883299014613	0.065765268253934	-0.0639315848222767	-0.0627573102479016	0.139175967704429	-0.941699999012145	1.05131394672842	0.390326154019243	0.491472917882146
HSF1	0.125080811220594	0.00285486773565764	0.0422756030225233	-0.0348242849800467	0.147843943281881	0.102038872121023	-1.1844495955075	1.05109835270654	0.390463093885436	0.491562197003752
ELMO3	0.00637550388548243	-0.0420195874031756	0.0490130868510279	-0.0664241047380475	0.0663449422822588	0.0515104736971133	-1.2518882331776	1.04912639906634	0.391717130638728	0.493050116102559
PDE4B	0.0203946112074286	0.0300969365970691	0.169895118459705	-0.143429836642889	0.0288460501741683	0.0752192934706922	-1.20837053166043	1.04903163405882	0.391777463292133	0.493050116102559
KCNK2	0.0894923927334363	-0.00937558884806326	0.0545402879232333	-0.124329194632352	0.0579611883885345	0.124808027637118	-1.17856436113159	1.04881975792633	0.391912377973815	0.493136535097545
PNPLA8	-0.165355942454748	0.023826375808733	0.482925274338624	-0.180419289507775	0.189718191707226	0.00447466761246502	-0.920830918176993	1.04863409765714	0.392030625058458	0.493201955878851
PEX5	0.28573714871931	-0.200337439959023	-0.135665660522284	0.0289051942373951	0.0274620554260019	0.0245792252998512	-0.970096048403022	1.04833903756112	0.39221859825378	0.493355060054264
SLC27A4	-0.103359514951773	-0.0703104320973299	0.0819407312697728	-0.137897934798982	0.0712448563882611	-0.030294786551727	-1.18726150950428	1.04799178331105	0.392439900201462	0.493511868673192
TMEM220	0.39945483887576	0.115484563725683	0.0475443038110352	-0.00937117625397577	0.160455889507026	0.100656396602921	-1.09661469665767	1.04793537797339	0.392475854721292	0.493511868673192
JAG1	0.0793233016423738	0.0277579588166442	0.0374161634761437	-0.034352697573896	0.0806763975746133	0.0857514306373299	-1.2335051049745	1.04668058362618	0.393276271552699	0.494364675297312
VMA21	-0.159038237475037	0.285790480340277	-0.460757796458363	-0.16648265458467	-0.235248671022559	0.259572693395017	-0.50448601122104	1.04666394929173	0.393286889724702	0.494364675297312
SSX2IP	-0.0035866114116113	-0.0109622719129222	0.105264538986399	-0.0689552496608162	0.106177059619078	0.0293537976643408	-1.25006346517859	1.04616100404803	0.393608024843062	0.49468481123278
SCAF8	0.0656183450460564	0.200235260213165	-0.0723981656312414	-0.112779784812557	0.127385559953385	0.300187922473366	-0.773171311627797	1.04585202106725	0.393805400414795	0.494835135259195
COA6	0.131517656409427	-0.0016384978529366	0.3837376321385	0.296879082617489	0.487542994161993	0.164507475602933	-0.16832801684732	1.04576565438394	0.393860582537712	0.494835135259195
TBPL1	0.665246767642573	0.159155626777268	0.244216921727871	-0.0312158014919292	0.327298666028447	0.0391759689033898	-0.755251598842125	1.04553098562099	0.394010545220323	0.494940009892016
AKAP10	0.152569822871143	0.046548403257183	0.087589245182683	-0.0929464931603511	0.0627127370969719	0.0744071608467902	-1.21036905911457	1.04462276762021	0.394591292970948	0.495585892504765
RORA	-0.0892628552992048	-0.0832968898367623	-0.00155549222161849	-0.157157044555838	0.0468492244673294	-0.0076132317043667	-1.17891854983839	1.0435864493687	0.395254651866	0.496335294954538
MFN1	0.0552423850355101	0.383545233071727	-0.293396761915001	0.102165691076609	0.0894573555623208	0.188577167980276	-0.88972185704004	1.04273208474062	0.395802100348711	0.496879537973286
CLDND1	0.0122241213852539	0.326951039454299	-0.461740539415019	0.214268205207651	-0.0651270823254661	0.078000157495804	-0.99099982708508	1.04262776480893	0.395868979762573	0.496879537973286
SMCO4	-0.103273025764906	0.433928332987554	-0.78108711286794	0.277733509401113	-0.216085039481265	-0.0670770694613778	-0.549638451439602	1.04259762364937	0.395888304637232	0.496879537973286
EDEM1	-0.226470214632329	-0.151343930859139	-0.264604535922197	-0.17682776939635	-0.241728103820845	0.00984586145466968	-1.06963935382383	1.04221812207286	0.396131674308616	0.497101177267925
USP53	-0.0897136336720876	-0.10713204759722	0.174831700478057	-0.0583305900809682	-0.0139785252804184	0.0132902495363513	-1.23174261471045	1.04183267652915	0.396378957925754	0.497327652587108
TTC39B	0.049879564161419	0.00929807976991654	0.0436497008198874	-0.0785747510665813	0.0514624286711065	0.0900374028094063	-1.23426644120698	1.04148322909441	0.396603235813787	0.497525191674727
THAP4	-0.190027281406934	0.0222344050195902	0.257300861337149	-0.224738976258744	-0.144614153363094	0.0326921920493575	-0.997188379835168	1.04081898834192	0.397029783492617	0.497944150902472
CCNT1	0.135741296434578	0.0219660746799253	0.0359288036754116	-0.125922594543502	-0.136293053819607	0.0764691045503234	-1.16780745095052	1.04075483844278	0.397070994056566	0.497944150902472
SLC2A13	-0.0716548783940802	-0.102317255955641	-0.159454255225816	-0.0904480231947353	-0.201109782062663	0.0404051847911539	-1.1813276066644	1.04014431568432	0.397463342806047	0.498352218940241
GLUL	-0.281559742301642	-0.0984863457145398	-0.0531520099752459	-0.254415303020323	-0.21875552340347	0.119354961578784	-1.04104792998651	1.03937548775619	0.397957792349958	0.498814515587212
TMEM251	0.402815047211957	0.118631743946594	-0.180027744267453	-0.0124355517329442	-0.192125313717417	0.245109081802194	-0.542592260792723	1.03929725664806	0.398008127356305	0.498814515587212
COPS2	0.814774655684204	-0.20686687011418	0.631427802852577	-0.334285907287558	0.432919877825575	0.0923416118945043	0.304533437450697	1.03925848267447	0.398033076650731	0.498814515587212
MELK	0.279743228820719	-0.0431722892753439	-0.28613025553935	0.0303858329823907	-0.0652689289634146	0.171561418633621	-0.783402648589239	1.0391537992871	0.398100440858771	0.498814960739386
ZNF438	-0.118401993105948	4.63932530825293e-05	0.116299493667495	-0.120800731929708	0.0773135114177018	0.123247916591111	-1.17895366932678	1.03793793867021	0.398883407465271	0.49971189585518
ATG4A	-0.257494530072627	0.175821883072275	-0.0486878270941863	-0.0877898022115662	0.170987827136769	0.104585680939371	-0.984208892007277	1.03773086148116	0.39901685890001	0.499760546845614
FAAP24	0.164194250307406	-0.179525783104932	0.00128553515679806	-0.299155975550108	0.157064483713532	-0.0468143041531795	-0.694617143219413	1.03766933729562	0.399056514031479	0.499760546845614
MTHFR	0.0961762935755731	-0.146853603782521	-0.0695455517512725	-0.174579376274129	-0.202872332156689	0.0765505495376734	-1.10802568358612	1.03734574628344	0.399265126184364	0.499937695427486
TJP3	-0.0307895420453279	0.0695518606301011	-0.0617838077068359	0.063130203425133	0.0677765280742725	-0.0376402696775211	-1.24959689724376	1.03712002011925	0.399410689808001	0.499995756595524
ZMYM3	-0.0347943886049346	-0.152858651710151	0.225588398670474	-0.188214033396523	-0.0611731976366576	0.0375174858086919	-1.18361982114176	1.03703843377978	0.399463310902487	0.499995756595524
ARRDC1	-0.0696499714460303	-0.093826307523646	0.155648927532895	-0.0535865404282871	-0.0954715731847896	-0.00332927786582119	-1.2156965465545	1.03696140234657	0.399512998418885	0.499995756595524
MAP3K21	0.145969368027855	-0.0278253670156319	0.0488817402502391	-0.00403425739385027	0.141694826364852	0.0204520860724129	-1.23512007552785	1.03674135475051	0.399654958096063	0.500089344102722
PYGB	-0.00445027102088808	0.0959705944690856	0.254035392953254	0.0563442284518424	0.358880758922648	-0.0121945133214738	-1.07229777446624	1.03662277365541	0.399731472382741	0.500101021918845
EFHD1	-0.0632564400446927	0.066255254095732	0.234825909778959	-0.0590524747180057	0.191975144310333	0.154343116415837	-1.10063295396706	1.03623033223515	0.399984763896331	0.500333823297646
SUN2	0.289736222484866	-0.0155429191236572	0.0120734858384304	-0.0313935486144788	0.0429100706556354	0.0285863654421428	-1.20242069503581	1.03606639325794	0.400090605698727	0.500382135218636
SNRNP35	0.518892846244756	0.0268830214409426	0.161229823280603	0.0131471153163229	0.169127198266004	0.103792105930929	-0.965929749386347	1.035666613796	0.400348787916757	0.500620926802005
METTL4	0.324219987767839	-0.0306392481497098	0.152068807815931	0.14348109710123	0.281195971073078	-0.0687858191858304	-1.10614726590449	1.03521415319023	0.400641125271162	0.500902340698443
FAM199X	0.206759937622649	0.000548799065186993	-0.120537780956053	-0.162014762565264	-0.186593069904636	0.0911298490069379	-1.07562438950294	1.03478255021473	0.400920118003368	0.50116697874342
RNF217	-0.0610228229862835	0.0285147277679642	-0.186922496651891	-0.0102657747347422	-0.0409070485478189	0.0641982147837362	-1.20612772967871	1.03414677677708	0.401331322672976	0.501576641714178
MINDY4	-0.174872930502707	-0.0186353877774238	0.113039987026852	-0.147827042799944	0.00280090042902338	0.11333622146068	-1.18073365295815	1.03406752996115	0.401382597352412	0.501576641714178
GPR155	0.0420479158547823	-0.11618843013811	0.0426821661793847	-0.104505279879095	-0.0282562642368015	0.0190158930532087	-1.23849196012608	1.03300894171021	0.40206794557474	0.502348738982605
TRMT2B	-0.129653234492167	0.0432931165816541	0.161622602158848	0.0625796854200249	-0.0479384587364812	0.0189462844844446	-1.16129791308857	1.03270001122835	0.402268098003631	0.502514469128885
LPCAT2	-0.12214662351964	-0.0636169660438084	0.0797365492093103	-0.186561868160102	-0.0530939447879951	0.0918724943463871	-1.1838684411298	1.02932312901885	0.404460223076156	0.505108137121733
KIAA1109	-0.19076125375892	-0.034922449734766	0.329762110541378	-0.121967409591166	0.392906258666241	0.0995014090469852	-0.937340600605174	1.02929261806167	0.404480065204547	0.505108137121733
EPAS1	-0.00232882883518478	-0.0620532523013737	0.024468215090356	0.0010719061885142	0.0733177441671282	-0.0453496839122944	-1.2591924610289	1.02897792447969	0.404684756553115	0.505278988222305
C12orf66	-0.352240319783616	0.01984083094301	0.0540443202442695	-0.0596330601561114	0.23363429256037	0.0542109580525756	-0.993144216981396	1.02857542972578	0.40494665700588	0.505521199857752
TEX9	0.0610534345487959	0.0189160124007492	0.0736844641343845	-0.0628448483660315	0.113326721653071	0.11812549380184	-1.18485581000089	1.02842223775219	0.405046367154703	0.505560891532463
PRDM4	-0.155772798514171	0.118146919853059	-0.0380539543517103	-0.100705746660126	0.0337401231903654	0.126202302906062	-1.13904693839368	1.02827934346702	0.405139389231432	0.505592223543802
PARD6B	-0.0314383649926345	-0.0732609040419636	0.157420092309121	-0.0731141385715408	0.0896381959397778	0.0601367557849987	-1.23234325810612	1.02772022362686	0.405503502740914	0.505911851801302
DCP1A	-0.0172335054798987	-0.108693413131544	0.0683996293238651	-0.131735078685315	0.0642111992396962	0.0683618415377108	-1.19363641923526	1.02759784872319	0.405583225107996	0.505911851801302
SRPK2	0.5839622014571	0.0577493896665257	0.366583000612781	-0.158541549234948	0.388414623475737	0.105510912505368	-0.744772237684686	1.02757302239422	0.405599399724633	0.505911851801302
TMED8	-0.133735212602752	0.219287622078362	-0.173390479527075	0.184846651173325	0.0799702927289805	-0.00968817271011319	-1.14508676340289	1.02666755185399	0.406189612327365	0.506563155330022
KLF15	-0.031478481184981	-0.093378660029408	0.164438067023992	-0.084970506325839	0.0345164499729977	-0.0437301871795831	-1.23251058228407	1.02655927304921	0.406260229312186	0.506566356281393
PSMA6	0.208344980918098	0.400105502761657	0.0680293593231465	0.303064712967278	0.00839371285371802	0.0914392422529203	2.50079769637718	1.02640066782704	0.406363682558683	0.50661049287671
ARAP3	0.168161168924101	-0.105738008203749	-0.0291830231394856	-0.0590834409271624	-0.0619236557865337	-0.0284290782310451	-1.22087032159854	1.02628824325591	0.406437024050075	0.506617080882243
NSDHL	0.373471528272968	0.00720951311385976	0.210493911404691	-0.260559596648722	0.238172788922224	0.141567790807675	-0.863726555829026	1.02611538916582	0.406549804351074	0.506672818280495
ZBTB33	-0.0603071354783045	0.0610975970513348	-0.0419189270379397	-0.0621656257293956	-0.0432656812155952	0.0684879215956779	-1.24165971275127	1.02325402050447	0.408419705180301	0.508918025671604
ISCU	0.759378764464367	0.199046064673724	-0.273244479311539	-0.0787389727310227	-0.0748040960336152	0.0391093308903847	-0.205586759747757	1.02312675379235	0.408503003981976	0.508936629563486
GSAP	-0.023197603870786	-0.0704656740797715	0.0569269534981597	-0.0778208577623585	-0.0388540163058257	0.0827371191264395	-1.22218506299906	1.02268559992572	0.408791834421586	0.509211247562631
ZDHHC5	-0.26593623877157	-0.16263179020793	0.0411061668323914	-0.054139803257122	0.00641364808792759	0.0902463682538276	-1.08891967160106	1.02231068255802	0.409037403363021	0.509431894032847
BCAS3	0.0332162988113912	0.0819446536011012	0.237491051705894	0.0578522957041799	0.354108304542198	0.0864410598264263	-1.09168161302715	1.02188200367717	0.409318303539133	0.509696462285933
RABL3	0.266154545131403	0.373862548271982	0.0797631603317179	0.0346537521978041	0.161136808075861	0.100424889899731	-0.917639589822631	1.02012175506347	0.410473056516627	0.511048909969857
DYNC1I1	0.12116557456474	-0.149587512278066	0.177896148430066	-0.197492423006066	-0.0556469619985512	0.00957004929066099	-1.15668539465095	1.01835076624244	0.411636988713087	0.512399994761347
YTHDF3	-0.290208964855959	-0.176849202371564	-0.097472133482602	-0.168450607110222	0.0945353082843055	-0.0725739045470895	-0.904971318177781	1.0182611975935	0.411695911965021	0.512399994761347
NSMAF	-0.0750836600189453	-0.0459126794469705	0.182629325030907	-0.117835491026226	0.194784772075376	0.0738419036056576	-1.16821739503635	1.01766895492248	0.412085659750478	0.51279933988341
BCL2	0.0343297717095647	0.0212005833691812	0.303292850587773	-0.194673859602386	0.11453086219833	0.13722851359618	-1.10598888042269	1.01711192312698	0.412452453650585	0.513169992474504
STK25	0.084617632338975	0.02662088684701	0.219012107524719	-0.181538051155639	0.353564227876895	0.144342052995333	-0.924478046587199	1.01609223197908	0.413124446239614	0.513907752317221
ERAL1	-0.195423923173787	0.11506205245133	-0.0605744069157858	-0.053876493609699	0.259879335380059	0.149615822748078	-0.912243047955866	1.01600268979114	0.413183489739195	0.513907752317221
CEPT1	0.12546672838666	0.0801468270891813	-0.0521660179901697	-0.165594486886315	-0.100985157764471	0.24260379183202	-0.921819657246081	1.01568026933876	0.413396136714923	0.514072110644041
TSPAN3	0.855837915480797	-0.0753680605857791	-0.0493697412934456	-0.0384281503126208	0.211414839211383	0.133909355338627	0.152518172327456	1.01559293081069	0.41345375153491	0.514072110644041
TRAK1	-0.0010740571755359	0.0700418203641213	0.205287426929229	-0.0495110269431828	0.200113632236643	0.110373551566299	-1.15525131778383	1.01420417867311	0.414370569548556	0.515094910284216
DCAF5	-0.0318005360034907	0.106045836794216	0.0610440149790439	-0.0305079715945549	0.166433460057385	0.133613403710205	-1.15292257752504	1.01408060032596	0.414452216228209	0.515094910284216
C9orf116	-0.433606974631983	0.0897485701941384	-0.476512077534618	0.212737618003956	-0.35644274639155	-0.0848567811288777	-0.907780148820961	1.01394493016963	0.414541863755614	0.515094910284216
RAB19	0.0404550299605067	0.0373886298822254	0.0195881775686288	-0.103958000120526	-0.053077859718242	0.0347951091320765	-1.241757416276	1.01392785956345	0.414553144480486	0.515094910284216
MTG2	-0.080718813022863	0.341819623504781	-0.639161803904868	0.208271814217964	-0.296507823871437	0.112727050973882	-0.767517060032082	1.01314562228442	0.415070280507704	0.515651396545285
HGSNAT	0.228697368713454	-0.0899562777775346	-0.0661111636645333	0.103032959173774	-0.0124222618011276	-0.0627609793743373	-1.15856688991888	1.01256841646429	0.415452136679948	0.51598599666508
CCDC181	0.0186049040361825	-0.0859438213614342	0.0475039383046627	-0.0717457265839218	-0.124311233635251	-0.00414859656611236	-1.23981099155004	1.0125289624712	0.415478246105655	0.51598599666508
HLF	-0.0889380294131958	-0.0400898383966277	-0.0356426776203041	-0.0667375519770201	0.29077873679956	0.0653844842869105	-0.980435315360315	1.01222206101438	0.415681379978848	0.516056176696627
SP4	0.0188088781556099	0.0575924537701401	0.108994807988718	-0.134776329098059	0.145931023131195	0.199932301628914	-1.04497205678972	1.01216956018403	0.415716135955312	0.516056176696627
SLC20A1	0.283957137443796	-0.0812513842900428	-0.0212598710508339	0.0516613149990716	-0.133434933743425	0.0190038730987997	-1.06347784631531	1.01212938837644	0.415742731280181	0.516056176696627
CDC40	0.31232578225261	0.00599271316132864	0.351514837741215	0.0166308014786903	0.638473256541093	0.257527245512306	-0.073879186274598	1.0119435594614	0.415865771600939	0.516122841580091
SPATA5	-0.120814027366549	-0.00479790970043298	-0.46389944439714	-0.0909068336603059	-0.376453105947995	-0.0248546643793736	-0.981555530986572	1.01119534267845	0.41636141476116	0.516651837219883
ME1	-0.0199265303995322	-0.0522840393592558	0.122172595100506	-0.0247490772794574	0.129963157147362	0.0654344693719938	-1.22792363962149	1.01015522200239	0.417051054368331	0.517421341452976
WDCP	-0.0214692472986703	0.188219369550609	-0.411844505122848	0.198004722308436	-0.223819503067583	0.0380320392870636	-1.07690537108272	1.00910087931848	0.417750870782316	0.518203213148402
BCKDHB	0.187639242877652	-0.0150738642004836	0.23842870569953	-0.101085239555857	0.0921485146764813	0.237474813869502	-0.891773415040761	1.00880405795894	0.4179480205453	0.518361390359748
PITPNM3	-0.0460300339161311	-0.0837091404038511	0.0313922746858581	-0.0369329088843299	0.0140603478079003	0.0373464092315665	-1.24995837766731	1.00817314597279	0.418367272205178	0.518794931583433
SYT6	0.00346593022720851	0.00129931887812525	0.0115366463028609	-0.0208205525265329	0.0900339371477637	-0.0240912892713783	-1.25946530654022	1.00801069726827	0.418475265640326	0.518842417959126
MOGAT1	0.0840969899399022	-0.0408007295492646	0.222723920894478	0.00609264946007048	0.166411082284372	0.0554195378338236	-1.20672881649302	1.00681367028371	0.419271580335362	0.51974315470715
OGDH	-0.0835306766390808	-0.0713683838323991	0.284281748108603	-0.279738619054777	0.392637189276576	0.198919506071452	-0.642900377095297	1.00661075499207	0.419406664303642	0.51982404413525
POMT1	0.100565340761562	0.206399766035602	-0.413973693295431	0.0939786114190451	-0.113910095534317	0.016309003303068	-1.07546025884802	1.00616823243879	0.419701354985974	0.520102694608888
OLFM3	-0.146343291991589	-0.115329649197227	0.173456702763206	-0.113228735400432	0.016862184187893	0.0608647142425189	-1.2046288760224	1.00518454446258	0.420356898802324	0.520828354641228
POLL	0.0053045147551363	-0.0436477036973716	0.0482746381030587	0.0414300937860516	0.190548420548417	-0.0714231862685753	-1.20148534029639	1.00433309974156	0.420924840060164	0.521445250359104
PANK4	-0.106647848228891	0.0808607722834368	-0.2201825237984	0.0289999594517031	-0.0225269513483088	0.112757614521539	-1.14940015016545	1.00388852808357	0.421221577696908	0.52172602735038
HDAC11	-0.0194179449442527	0.0457137421155839	0.194711387162595	-0.00473270774152888	0.152748074700012	0.0367420207670212	-1.22384691603248	1.00367389950886	0.421364883132828	0.521816701054862
COQ4	-0.288313697909217	0.0953271548956006	0.0678010947588389	0.194289210021723	0.191020748241773	-0.126676387694069	-0.994818962622483	1.00318304781018	0.421692736540606	0.522135850101177
PIK3C2A	-0.0254902556600838	0.0452308444791618	0.157484051752275	0.010064468813204	0.276663761900697	0.13698349261898	-1.07932318932053	1.00295727026164	0.421843593994607	0.522235774770639
CLCN7	0.0393115001094335	-0.103179604107238	-0.180469350980415	-0.0810120663155356	-0.157616144801445	0.0232800814820404	-1.18430186750853	1.00215354000944	0.422380899293915	0.5228140030502
RFNG	0.254181140091881	0.02474761837538	0.0766536549406473	0.0678748876518124	0.102549692029731	0.103265026736023	-1.14087977046621	1.00178620209694	0.422626614483096	0.523031175097617
LPP	-0.0569993781830107	0.00539410825094962	-0.102977784801547	-0.0250346865949622	0.0807437869170164	-0.0702516211908792	-1.17168511611972	1.00057160968905	0.423439709634215	0.523946939032697
CYFIP2	-0.0284236160626149	-0.0379879728359424	0.0125023266109214	-0.0445790399630606	0.0293794640085965	0.044534572171722	-1.26348427600202	1.00047063206689	0.423507352520116	0.523946939032697
CLK2	-0.168933829772838	-0.0210172431638373	0.0216560307623869	-0.16905433460781	0.0340770843023748	0.126597100867411	-1.1276338361851	0.999984460036292	0.423833125115045	0.5242628420333
ARSG	-0.0313195068879755	-0.0349545173532492	0.0282723680149373	-0.13700127083179	0.0506864569102087	0.0754041046017955	-1.20527631170361	0.998635718114441	0.424737714878381	0.525294492366617
FOCAD	-0.0521914311728237	-0.22746545686979	0.153269533215693	-0.280660983424816	0.136062371372133	0.0124105884963097	-0.997166638445117	0.99850229786522	0.424827264913785	0.525317966780434
NME3	-0.0411713965919858	0.210656841811929	0.357792139128168	0.137533668798427	0.347317447675058	0.137736627844619	-0.832614019146889	0.998331262433698	0.424942079222586	0.525372668615334
LMO2	0.135041169756998	0.00614625776806368	-0.159391544596235	-0.0905630980693626	-0.158044445137479	0.0516711003303527	-1.19395284475579	0.997895265649776	0.425234847873732	0.525647327727011
HPGD	-0.0514353686096678	0.0553324569116928	0.0770366774880972	-0.0337439873554706	-0.0213659521474296	0.0223490300533269	-1.25470364903048	0.997681270750485	0.425378590402082	0.525652379820745
ALG2	-0.421413954806308	0.00380750993771648	0.323044938120205	0.00220384845954217	-0.180561627300856	0.021048984651917	-0.676598332889765	0.997678929283454	0.425380163358432	0.525652379820745
NDUFAB1	-0.0944676862866523	-0.101537803693348	0.357589031656615	0.00421297408452896	0.146842321899104	-0.265621352742206	2.19074187340611	0.996171313695116	0.426393713703953	0.526817394989581
TSEN54	-0.0826399921508487	-0.0024801853553197	-0.115355045802232	-0.123732926642858	0.100186934707245	0.0471806188634509	-1.11514322785945	0.995814921759435	0.426633533222011	0.527025455453857
RWDD2A	-0.118038076929624	-0.116665169100703	0.147019145258311	-0.135990519758578	0.0564360719081584	-0.0303807783378205	-1.2020488022413	0.995707073452803	0.426706122081169	0.527025455453857
SUN1	-0.21403577177508	-0.25788807958692	0.0572784210687113	-0.190247249152174	-0.162903412099673	-0.142684219493567	-1.02887402291492	0.995554689306446	0.426808699661645	0.527025455453857
GLDN	0.0669502168228381	0.0770235549669032	0.0300389717354128	-0.0313675171331517	0.036083609946368	0.0263061203924241	-1.25606350873982	0.995500311717439	0.426845307755414	0.527025455453857
LSG1	0.472978973459521	0.0661818563199232	0.25853069513207	-0.37643668817763	0.272275064741851	0.149015443091746	-0.28389590520881	0.995226109368911	0.427029936381929	0.527165977848603
YARS2	0.142640847788983	0.156174034697027	0.116674767851396	0.328947814995535	0.467972852842671	0.120619742887938	-0.608794419194346	0.994829166271129	0.427297298863702	0.527408571172509
TRRAP	0.445494109243843	-0.140487741160483	0.159200109853076	-0.171388102042402	0.461859301821419	0.205550628832202	-0.105032291683263	0.994704765408307	0.427381111144883	0.527424567533572
MAFB	0.0289506620779034	-0.0664876187244222	-0.10486029467713	-0.136982274642842	-0.189376163517301	0.0808757470804527	-1.18270674339784	0.994411388972033	0.427578807767471	0.527581078239857
GPN2	0.499602661604545	-0.198664730562768	-0.0942984542547284	-0.140224699590188	-0.328620783972825	-0.112053886347016	-0.489233786332856	0.993240800418616	0.428368199335617	0.528467496827035
NACC2	-0.101068935376606	0.0235867101672108	0.0064649265405829	-0.13493952517117	-0.0588412011139705	0.0692436966629079	-1.22203281874582	0.99312802244107	0.428444299852068	0.528473797530869
HYLS1	0.498393612626066	0.234846709305708	-0.248134961643391	0.210327435684798	-0.0266591707839692	-0.0465512149325172	-0.904793224603975	0.992487211283764	0.428876868172187	0.528919716148734
KBTBD2	0.277114101659598	0.014479308554784	-0.0257779140449328	-0.189639752218869	0.105313926719852	0.157684445681795	-0.934762581796865	0.991665539588773	0.42943192282104	0.529516520371015
DAPK1	0.262184414973388	0.103679968679742	-0.0310659288432998	-0.0371881002814585	0.0442060569390806	0.0456923628935539	-1.18731222792344	0.990740966459949	0.430057025749702	0.530199486532094
PPP1R26	0.14171669920692	-0.141115046266913	0.224846475285732	-0.191756259685407	0.167567720042273	0.0871928445791232	-1.09344203084979	0.990632657191646	0.430130290677727	0.530202000961251
FUT10	-0.0261066464290405	-0.131943466577302	-0.0482206426295012	-0.105661944193702	-0.117517601606318	-0.0904864474704661	-1.17588781042365	0.990035039256092	0.430534684487628	0.530612614457932
LRRC40	0.210904029474545	0.0385229622184402	0.159107423772167	-0.167305099014727	0.138534132322987	0.272181047187264	-0.85394973230703	0.989371543953963	0.430983933466189	0.531078364628756
DEPDC1	-0.281749381775379	-0.299391922371427	0.473937539875453	-0.183418608185196	0.0822851884341523	-0.038611105944324	-0.942503904588903	0.98919912493869	0.431100725200818	0.531134359217956
SCCPDH	0.231315630626155	-0.125338642431644	0.163232754055254	-0.387841421464546	-0.0980824612534913	0.0174587659378622	-0.804583358905087	0.988954873466967	0.431266207921788	0.53124633503137
MAPK12	-0.112760595989584	-0.0687968627247448	0.132982395002953	-0.0117783641839318	0.314642426774944	0.00425121259010103	-1.08362746299207	0.988763785691003	0.431395699287584	0.53124633503137
TMEM209	-0.1361638503816	0.264247507285899	0.145600202312291	-0.106062069269416	0.304694318868845	0.210658794972052	-0.741514046684337	0.988749016549838	0.431405708659945	0.53124633503137
SECISBP2L	0.166074370864032	-0.138390554050435	0.168737768286179	-0.205965363292414	0.0852892261520522	0.0446878527949524	-1.12611294832198	0.988627576441557	0.43148801677541	0.531259807620932
STRADA	0.317839000595875	0.464136263832806	-0.245754072712576	0.0446837615875184	0.0870039068094268	0.14478292370911	-0.684349565997766	0.987615426096606	0.432174398875198	0.531957576583983
ANXA5	0.408585036997419	-0.0190287498767289	0.770418835325257	-0.277808957521626	0.338513660126283	0.0731784059257163	-0.349634974379022	0.987581134022377	0.432197665660926	0.531957576583983
CUEDC2	0.51838604644769	-0.0668447018450468	-0.169583516071948	0.000550792106498053	-0.010621657403098	0.151067457378752	-0.629134889289788	0.987197416572764	0.43245806667503	0.532135378648678
RHOT1	0.323547067101272	0.101986183663772	-0.0210037642354017	-0.0967116454426642	-0.0608818527093418	0.184591940855762	-0.971287146781602	0.987157598093625	0.432485094146225	0.532135378648678
RCC1	-0.00508131702013051	0.166834720724345	-0.118170953503677	0.230832927239002	0.232891028671483	0.175815414389041	-0.784336407849949	0.986292982908748	0.433072224906936	0.532769730987809
ZFYVE9	0.357842866087154	-0.00452163947083672	0.283045761086739	-0.123297251196129	0.448508625631916	0.0522704977164565	-0.857089221054954	0.985729953472522	0.433454824582299	0.533152299106185
PCYT1A	0.155602701946507	0.0663230259107411	-0.0582468088140291	-0.0546566245513228	0.0610923356983198	0.192456433840604	-1.03457819818273	0.984930560351748	0.433998401757445	0.533732711495526
PTPRT	-0.051216209624269	0.0579224993942287	-0.160919457451848	0.012812171341269	-0.0731427745723824	0.0281094051380518	-1.25769158644246	0.98462158372802	0.43420861490551	0.533903027643973
NME7	0.187010735915193	-0.0645294281231645	0.0667136423645155	-0.0160224612748101	0.0357775945661907	0.177922753801656	-0.953994738247895	0.98402877150872	0.434612112659053	0.534310911087364
BCL7B	-0.380429953702846	-0.0834404312045825	0.0892136738583382	-0.30109945722059	-0.0892997743599	0.0629741683102177	-0.988601590361342	0.983892128935196	0.434705151298508	0.534337045288324
VEZF1	0.000599558283738173	-0.258047738819231	0.315390406103156	-0.312399500848324	-0.14431582783542	0.0702746743723687	-0.920367190974485	0.983462470568672	0.434997781769884	0.534608467474825
MTRF1L	0.17181997095943	-0.0853454433962229	0.399856745168466	-0.115794448895377	-0.0851040607515613	0.0559337467855597	-0.94813210808882	0.98093177595031	0.436723844552093	0.536641185019111
GALNT3	0.0656643215880113	-0.0198351246006569	0.137782577903905	-0.0568994613779318	0.0228101355668329	0.0293996837104387	-1.25691547490887	0.980276274590243	0.437171616035436	0.537102741338139
MTX3	0.230132233703026	-0.0350791066990275	0.144255799225533	-0.117723129534587	0.0626503953685182	0.0940669399693748	-1.1700619226551	0.978774776240445	0.438198348148039	0.538275330629374
AP3S2	0.0289008780196481	-0.0120394536609724	0.236039766067245	0.234929297840165	0.0315446244044146	0.127477258336484	-0.585346180364421	0.977078114861852	0.439360310285608	0.539591301545247
AMIGO2	0.310209934163978	-0.0228753350359673	0.0497449012792114	0.00414364688029013	0.0304133020976186	-0.00151438947394787	-1.19092632296342	0.976998873085783	0.43941462519711	0.539591301545247
NUP35	0.278242804206101	0.371286411866689	-0.0652600957514083	-0.0473517379649934	0.00753013267960545	0.28836296012824	-0.594256630859783	0.975939278575824	0.440141300118532	0.540394497457093
FASTKD1	0.0709501180482639	-0.0191483893328566	0.057247423486779	-0.102838064549878	0.122333292520497	0.0378107615429456	-1.20667680206555	0.975614841794889	0.440363946958243	0.540556672410383
AGMAT	-0.00205440909023112	-0.0469025105089164	0.181516444396008	-0.0653762388175876	0.0609151664171615	-0.00548618174464181	-1.2510124157579	0.975535186436814	0.440418621462785	0.540556672410383
DNAJC28	0.312291015322592	0.0549217636091516	-0.0219010516952565	0.0244239833227748	-0.0122628347477807	0.0434491310979184	-1.17362762860934	0.97531510612775	0.440569703520999	0.540652962909713
MMP24	0.0943133530748045	-0.0677224240633795	0.166110812177476	-0.00548774895558862	0.0695171856066236	0.0907441183486791	-1.16226467134827	0.975052782142776	0.440749826531795	0.540784853915062
NSUN6	0.021104913676144	0.166316986268153	-0.116702096881902	0.0913424729094711	0.0391299314882683	-0.0179463682069228	-1.22254299996804	0.974455186749944	0.441160328885002	0.541199322382986
IGSF3	0.115244524012399	-0.0301890282920182	0.0322408378108974	-0.0549297414696465	-0.0474221875995895	0.0204867291310231	-1.25350720167169	0.974313329924922	0.441257807850633	0.54122971191961
TDP2	0.219839102121868	-0.0594001552494859	0.0739958314785694	-0.0535995526560712	-0.201340959332486	0.214833428805575	-0.654979748663598	0.974062681998364	0.441430076227414	0.541304835365627
SRD5A1	0.299006814169394	-0.0264928123374986	-0.0106545793703931	-0.0158554628468539	-0.0179716340390686	-0.00040466064989217	-1.16007793874714	0.973943864746824	0.441511752694635	0.541304835365627
DDX51	0.483787984348122	0.0749633717607507	0.276717084279312	0.0962755459486622	0.245056869211603	0.176051951219541	-0.684402407373402	0.973906839997875	0.441537205849018	0.541304835365627
RNF141	-0.24303311766203	-0.0907825530290247	0.353620751855695	-0.0612167782075791	0.183730463479439	0.1255845950732	-1.0058702014026	0.973614524208845	0.441738193542593	0.541462063680399
PFKFB3	-0.0105517059159653	-0.0574802508322668	0.107523904003584	-0.0329667165031637	0.0728570195722634	0.0378478330998388	-1.25608306470827	0.973009847142465	0.442154128058438	0.541882668631381
GNAL	0.0281376411459908	-0.0639740242459738	0.07971378571401	0.0164828177207645	0.164390199802287	0.076429089153931	-1.17509499442393	0.972589891067422	0.442443139883018	0.542146494978263
FAIM	0.153578069005831	0.114444705493348	0.432580242228255	-0.191450236558846	0.30069923338635	0.0870851228062649	-0.885901819716349	0.972485412177763	0.442515059576562	0.542146494978263
KLHL20	0.0293470815975253	0.0615839893315284	0.0861174270832724	-0.155998606422708	0.0826860421858915	0.072792182550576	-1.17499252914012	0.972064705056152	0.44280473174023	0.542412115036082
MYO1C	-0.000335877114591	0.0221682033269062	-0.0111301145671127	-0.0997291304670873	0.122664124734685	0.0584124824627237	-1.18356035758137	0.97193973554324	0.44289079994337	0.542428284761179
NUP98	0.0265179153341764	0.0999449847646827	-0.184399397278182	-0.312378052371198	-0.0865502895392718	0.183825319202043	-0.706254991627439	0.971561905180722	0.443151078521727	0.542657777350836
NELFA	-0.0293079580644235	0.0481693349131568	-0.0369203028742093	-0.183844882425516	-0.0179415280850165	0.215041426050632	-0.989139982447638	0.971101585994017	0.44346830693106	0.542956920525462
NWD2	-0.0434260745349199	-0.00729160525122704	-0.0555186816378027	-0.0468614368243252	-0.0421812151529938	0.060130428314394	-1.25248646558018	0.9708448807213	0.443645274756566	0.54308426661534
IARS2	-0.361182844879938	-0.125728187064826	-0.0859336898354659	-0.290781681489276	-0.192020201434148	0.219584349064394	-0.740209890764396	0.970692922181881	0.443750052271995	0.543123214257272
PDCD6	0.53212483603782	0.155489782493624	0.362996737107378	-0.268870905909186	0.0303800714671266	0.139056540948208	-0.358822952848385	0.969732475096219	0.444412640010748	0.543844762820978
CHMP2A	-0.309127701069942	-0.295906689673676	0.253787243910877	-0.190267843433301	-0.208239304320503	-0.0971575612532681	-0.919064298671869	0.968940335350905	0.444959566305621	0.544424558116214
AS3MT	-0.0827288291545865	-0.0896790688724203	0.000301655920618189	-0.0802343255720609	0.0270722123614856	-0.0648677320066985	-1.20962775641678	0.967785798680391	0.445757433246421	0.545311147590198
FAIM2	-0.0844151768849373	0.0409736824739158	0.0751729349317142	-0.0477451273825334	-0.0994537744082844	0.00774394273840111	-1.22343714099646	0.966951519439455	0.44633451536061	0.545927396047385
GPR137C	-0.020181117861974	0.0353821520010945	-0.0460862497652219	-0.0149731208778918	0.0984949727543081	0.0348865479537946	-1.2381399929188	0.966749719966832	0.446474170210559	0.546008497297092
WDFY2	0.0170613091173994	-0.0345238978729213	-0.155848669631622	-0.113468773352373	0.00549267479723197	0.00952851894628803	-1.15517236785523	0.966625758080636	0.446559970763549	0.546023722464497
VPS53	0.105699386728799	-0.132944486067209	0.101461829685562	-0.225920825842188	0.0837342340739256	0.131338479694416	-1.04319415595345	0.965488400637969	0.447347658060854	0.546897021942026
R3HDM1	0.103469748955167	-0.181294572205282	0.466768440005298	-0.514848043568973	0.0686940330684186	0.22985361113178	-0.419512230045643	0.96518178728226	0.447560148514234	0.54698691058789
CABLES1	0.0120099770762309	-0.0844170942420381	0.239925489836629	-0.111625829307229	0.156872500367829	0.0534094486712853	-1.21114986911943	0.965170250251947	0.447568145135792	0.54698691058789
KANSL2	-0.0669187099926377	-0.0947824566202986	-0.17205789460619	-0.0841116884363446	0.0593603393127044	0.133503796882079	-0.964186014146077	0.964586149821155	0.447973112542575	0.547391964833705
MOCS3	0.0127360321822554	0.387173703917792	-0.199424036225598	0.329330821576379	-0.0496330377883103	0.14208232321632	-0.651235153326307	0.962989747694828	0.449081045652567	0.548655720308174
CRAMP1	0.258700862648158	-0.0986888149729119	0.161120808893434	-0.161057416729863	0.11433447134685	0.0722291041203516	-1.13811437747731	0.962736807472742	0.449256741075752	0.548780305311437
TMEM87A	0.190805715403764	0.149235094780458	0.117938687826794	-0.213208045101972	0.319237557224227	0.211682480628596	-0.654399803030977	0.962275293224986	0.449577420337339	0.549081922393955
BEND6	-0.0727460289693422	0.0737759776120718	-0.151931163838137	-0.0520839952831532	-0.0651711569070275	0.0679048697245252	-1.22560438231035	0.962115910359462	0.449688197888257	0.549127123536776
P3H2	0.00267750302501305	0.0647313810995524	0.16110949415572	0.0300704037337695	0.144341836203073	0.0416340112770427	-1.22908736161564	0.96155922301296	0.450075245850991	0.549509616223515
INPP5E	0.128890288769883	-0.13783908802087	0.109240512154496	0.0628767095701124	0.0877236087605436	0.0236103283959766	-1.14382897220879	0.961378379046809	0.450201023927749	0.549573043968213
XRCC2	0.0068167743895354	0.0556105456297339	0.141708134679182	-0.0402631508661651	-0.0602882034459906	0.127570580717756	-1.13096524986344	0.960735209187862	0.450648522062606	0.550029119238242
TRAF2	-0.0925629625091046	-0.0965129787205353	0.132194638328854	-0.0777371273486214	-0.13300139070133	-0.0364074375788677	-1.2005531502046	0.960409843918376	0.45087500216121	0.550215330506238
ATXN7L1	0.140683430985867	0.0199908189710588	0.13517371904125	-0.0662206658184404	0.14151678620397	0.0727301566096243	-1.21040047568461	0.959941855251299	0.451200878148151	0.550455994027786
SGPP1	-0.0209964700849347	-0.176360728086217	0.0344140604643775	-0.204064815402285	-0.153972148570923	0.0166951120890646	-1.150360071071	0.959914247266504	0.45122010687232	0.550455994027786
SNUPN	0.248215660465966	-0.0453630857166485	-0.0125798740732642	0.180480104916231	0.324816041812565	0.0961095483803533	-0.769244480784666	0.958694275070093	0.452070292878129	0.55140279537683
PAN2	-0.168651065220605	0.172257538218935	-0.349488256443576	0.16587529005358	-0.0318609668954026	-0.0219919477897166	-1.12873268656118	0.958282443710031	0.452357508246314	0.551662727946521
TRIM35	0.30167855875484	-0.0501910004935086	-0.0392299644254	0.00248138963175046	-0.0422630498827802	-0.0387244686612236	-1.16492735309505	0.957900479776404	0.452623990384781	0.551784220033204
CPSF4	-0.289033230516032	0.0887790483216225	0.515389125019086	-0.234700763318771	0.362143161667856	0.2311721302691	-0.388473210113425	0.957865364413144	0.452648493742752	0.551784220033204
CRYAB	0.1249089285631	0.0178122780741103	-0.112917942515444	-0.029401418800691	-0.132749012023585	-0.00437682281397845	-1.23337197788881	0.957766316152059	0.452717613449099	0.551784220033204
OSCP1	0.493406833285506	-0.0863706077855785	0.134063116184014	-0.0449739287265252	0.060817433595907	0.0243565374733299	-0.982588462731609	0.957714709235412	0.4527536292266	0.551784220033204
TANGO6	-0.216963967637137	-0.205062003241396	0.390212649814678	-0.000313799655147485	0.149873737859328	0.0381586174245165	-0.966230999765196	0.957466589616753	0.45292681226837	0.551904925605786
SLC37A4	-0.0120846810707881	0.157549959098236	0.240580391225145	-0.197786303023891	0.0846171545998989	0.0932729609564744	-0.976621712437377	0.957172946932857	0.453131820223805	0.552064364933879
SNTG1	0.0253770214525743	0.113851188279927	-0.111689302174918	0.0259217845934461	-0.0589543551054504	0.013125622724309	-1.25040267024596	0.956693784035449	0.453466467742056	0.552338838384347
SGCD	0.0218099581735198	-0.043319157779901	0.0288701369473338	-0.0273788630113842	0.0580804260479784	-0.0357363294597063	-1.26172948396258	0.956637902212097	0.453505505132339	0.552338838384347
CDC42EP3	0.132562608169954	0.00163265265362249	0.116073562527113	-0.0397490479238958	0.0747428682730737	0.10999069154535	-1.19537379150251	0.956411335795366	0.453663798075994	0.552441242086979
IFT52	0.446314995839581	-0.212350741019247	0.555161597420802	0.0187275171763269	0.314943920006104	0.091978695641035	-0.585187244051012	0.955920731957717	0.454006675258261	0.552768349791053
POLRMT	-0.0556762400571633	-0.0329644869281277	-0.0524119757729607	-0.173312133273679	0.15509739194552	0.0872949844739354	-1.01873347753421	0.955579378753596	0.454245333136862	0.552968480763826
PPCDC	0.537622561331294	-0.0416927961062529	0.0538589438008924	-0.0521742566516985	-0.04568384289644	0.0119205254735467	-0.849003762680283	0.955283765791727	0.454452071383718	0.553129695778352
CDPF1	0.110754238490806	-0.0420044425825271	-0.149790910606061	0.164979317821744	-0.0500015309927821	0.0169632281465684	-1.11550845421574	0.954914773946839	0.454710205277562	0.55335340331636
SLC25A48	-0.0680475248800402	0.020698305800101	-0.0322896839799083	-0.0426597051491671	-0.124153817664827	-0.00706679412749755	-1.25557321958641	0.953420977353883	0.455756095352118	0.55453553020614
AVL9	-0.00252086880155617	0.105439627069792	-0.172207890601684	0.0325713503976381	-0.00208713444132873	0.0560503198414068	-1.22265543260939	0.95254754737949	0.456368286568574	0.555189659293425
GGPS1	-0.0809585360072584	0.195579127561508	-0.187989137694175	0.121288357692988	0.0918780751991104	0.17095309757032	-0.983727088350513	0.952259749907674	0.456570110801602	0.555344428890054
PARD6G	-0.102866329514519	-0.324387421975226	0.00902104967285464	-0.386894633801164	-0.116412821651557	-0.0146587487839367	-0.753424487409017	0.950817126371888	0.457582569801324	0.556484994216804
RBM15	0.0745595067385035	-0.00574786608516051	0.155083427773798	-0.0621133278747531	0.296534985962434	0.0632660902439046	-1.12846207258351	0.950142352798414	0.458056588347896	0.556970474299532
IQCD	-0.0191719280630621	-0.0436191972014532	0.0111243796004038	0.0656497880917547	0.091656554224097	0.0334166934219819	-1.21682322010266	0.949095387120606	0.458792633691263	0.557752869155631
FEM1A	0.119603936957546	-0.0306997661929388	0.0674363001172266	0.0394850681414171	0.213945151186201	-0.0261455508964553	-1.20290376928579	0.94901398767156	0.458849888596062	0.557752869155631
MEF2C	0.0416305320644619	0.0323820145239545	-0.0265819760319632	0.060846677628663	0.111644098128084	0.0422707207807735	-1.24184198054936	0.948825822091724	0.458982256809272	0.557822680765423
TMEM260	0.101865760185013	-0.0912572246460203	0.139639607367221	-0.177460206097487	-0.195251281993026	0.0480758918636302	-1.11063355220035	0.948619384117366	0.459127504631529	0.557885163662115
EBF1	-0.070749751415295	-0.0528093044198385	-0.069972192790169	-0.0589766610208303	-0.0788954376854296	-0.0374561826983732	-1.25312614447816	0.948539728226154	0.459183556926085	0.557885163662115
STXBP3	0.150411264150769	-0.0565509231371236	-0.206226800928485	-0.145124605610154	-0.155449599717285	0.0706441217952108	-1.06040024252816	0.948135948480282	0.459467750124516	0.558139349204781
TVP23A	0.00815114181440822	0.0164712177316628	-0.0555158282158879	0.117097096940124	-0.0679154658139652	0.0596867904848143	-1.14303617231573	0.9479518611458	0.459597350684351	0.558205690731654
RNF121	-0.109964151320769	-0.162762577631106	0.221941940081592	-0.0774932512762451	0.20197802088239	0.0785607448173078	-1.08095538753387	0.947426907255259	0.459967043734384	0.558534504710679
GOLPH3L	0.229249110012717	0.101122247365015	-0.155335961036188	0.0304021683046582	-0.0676003972911578	0.00889444013509393	-1.18637332190592	0.947354368554748	0.460018141910421	0.558534504710679
MOB2	-0.349262290233401	0.12042705450215	-0.45726191084557	0.0605414139274447	-0.439298278665067	0.00264254880221695	-0.945750244261669	0.946421464395939	0.460675598053572	0.559170448193269
RNF19B	-0.173387625019879	-0.049018205574752	0.157684886180436	-0.0762575721616075	0.104621982174305	0.0510737865844838	-1.19703944942557	0.94639798892655	0.460692149216727	0.559170448193269
AGA	-0.0647223189417323	-0.0865145999215091	0.0209266944342844	0.0104016889290526	0.269118925869809	0.0490016552883547	-1.05599187690889	0.946142704554484	0.460872157373445	0.559297740379511
SNX5	0.219658668282467	0.0815982453239512	0.272375875438949	-0.085139854026093	0.194990936385748	0.184386224165867	-1.01405555888584	0.945991954515179	0.460978474592376	0.559335576995216
PAK4	0.365795004119437	0.166090567368485	0.126291355234099	0.0505188286529056	0.168764318458746	0.174824728735236	-0.975865354285824	0.945754675109016	0.46114584586987	0.559447470119836
DHX40	0.00618582961875658	-0.065633339505049	0.203221941658415	-0.217897128989013	0.0254807917819242	-0.0435811792428564	-1.10013557662452	0.945540597441871	0.461296881393948	0.559539511992268
MVD	0.272471940201395	0.416810543631545	-0.0539905812595778	0.136434494014961	-0.0574981748707505	0.285244011394752	-0.279747000747437	0.94541917149018	0.461382562249124	0.559552263503174
RBM48	0.0613558769824141	0.100632188774335	-0.0979900747451323	0.107592694445607	0.152185839542308	0.113989497926719	-1.10671361906962	0.943954478197878	0.462416807719515	0.560715216918728
RHOBTB2	0.29580043317075	-0.00971557046375985	0.0903993626770597	-0.0632218806446111	0.0874326370460273	0.0843558770042205	-1.15112515803541	0.943751625501539	0.462560151045298	0.560797681495309
CCDC102A	0.128024796651317	-0.127868657002641	0.165878690747878	-0.00641866699549745	0.27617306670846	0.0462980209314102	-1.10007038939899	0.943612385197176	0.462658558309726	0.560825648600814
NTF3	-0.0305248592088847	-0.0686253150730076	0.0471942557682157	-0.0371090068907138	0.0612411620940244	-0.0374903839030646	-1.2548898091974	0.943380022101479	0.462822806453314	0.560933404630164
RIT1	0.08874853676467	-0.126209288914747	0.309842424350431	-0.35942990633324	-0.279891952272819	0.0426036192630127	-0.732506597590723	0.943018370089045	0.463078510628577	0.561151950694959
MKRN2OS	0.437575445425269	-0.000964243128067595	0.0352343078177308	0.0127951796937151	0.0652830299627623	0.0154244719343011	-1.1040481174235	0.942695579350941	0.463306806894958	0.561337218510102
TSTA3	-0.136601373470215	0.350349836535913	-0.420692651145525	0.0156141164249874	0.0274053970853743	0.204728034026296	-0.675718345477872	0.94245900279032	0.463474168672701	0.561448610512545
SERPINH1	0.548603928444407	-0.123284626229971	-0.087939058578579	0.0685585924671158	0.0454274319803747	0.0834730783516491	-0.562286960917754	0.942340938838015	0.463557703883157	0.561458436008172
DNAJB4	0.0920167230572861	-0.146103529458401	0.404630854901145	-0.137911957345989	0.000347628945035672	0.0525631723755319	-1.04646612028057	0.941867732471269	0.463892604237918	0.561688165007486
MCL1	-0.0362445589510761	0.150655402401147	-0.160613231845215	0.0195917445086764	0.0401068599967321	0.182141178741613	-1.04456496524697	0.941859706447808	0.463898285661744	0.561688165007486
GALNT11	0.0756109582175215	0.060634658558366	-0.0384885368403398	0.0410408047264736	0.319679430071441	0.150678773393549	-0.914275464656035	0.940801971491474	0.464647380039516	0.562384731028518
METTL6	-0.092663840863851	-0.0872797491465082	0.271828304338979	-0.31039387820332	0.0227807782784245	0.158533333192761	-0.99110872589684	0.940777261719973	0.464664887948512	0.562384731028518
SPATS2L	-0.167035637422002	-0.121038546391041	-0.0645235091621447	-0.111275933689755	0.102741584145784	0.158161969847174	-0.913794274927469	0.940727389359436	0.464700225759862	0.562384731028518
RTF1	-0.0661350712104211	0.256133977952202	0.369319443275254	-0.194530181889002	0.160555481409568	0.360929729479229	1.45742345565083	0.940457260627405	0.46489165633031	0.562524949564829
FASTKD2	0.348023014956451	0.143821325814006	0.0727398723530022	-0.0863866004823945	-0.143051658100276	0.228170310179004	-0.730998070243252	0.938895784903389	0.465999103873519	0.563773334834142
BRF2	0.0720783688325309	0.293465284102057	-0.229428037789497	0.193053813098988	0.0643816236637728	0.0756413059258869	-1.07641053358297	0.938337836727521	0.466395183865695	0.564160830142384
VAC14	-0.0981622559631904	-0.125684415735086	0.159670382857122	0.126118056224737	-0.0141433819007128	-0.0449008521800911	-1.07947452937259	0.937141748979119	0.467244918145922	0.565096859574044
RIPPLY2	-0.0330071625760161	-0.0627947161165718	0.120380094434792	-0.0516495847151148	0.012859307336024	-0.016929936826518	-1.26348634470704	0.935529343545442	0.468391811053321	0.566391917069675
SCMH1	-0.055751007795964	0.0235194248617457	-0.0288699968013183	0.00558623929857659	0.141742150628134	0.0531541924295004	-1.20928889905924	0.935384535255874	0.468494890439697	0.566424551637666
NR3C2	-0.097652128490542	-0.130180488704912	0.179527003741438	-0.113399551458479	-0.0269089222648423	0.00218667493119927	-1.2263430768969	0.934440624310847	0.469167113334499	0.567145175651512
FAM189A1	-0.18392255853106	-0.0476427099503754	-0.128433074720132	0.0366029824662934	0.0628713985677454	0.0449306703955162	-1.14580215771148	0.934106846862452	0.469404949672362	0.567246900706486
PYROXD1	-0.191028797199311	0.106396890468537	-0.347239631132861	0.0499008999965869	-0.173540581068693	0.0228984916228904	-1.16834895454732	0.934010544047055	0.469473583866213	0.567246900706486
CHST3	-0.191934162117406	-0.0265080568317768	-0.121462676302379	0.0152434638215577	0.0974147106795529	0.0796514107085665	-1.10435687593522	0.933956536164746	0.469512077309997	0.567246900706486
FST	-0.0997035556277938	0.10911343619922	-0.0349886953445947	0.0201254609156062	-0.0325407706013874	0.0175931319085936	-1.24759646818265	0.93389481246679	0.469556072293574	0.567246900706486
SLC30A4	-0.305062021553674	-0.0878450177969896	0.0405919981666666	-0.017099144725612	0.235310350221477	0.0598500181410386	-1.00829036960239	0.933014050420244	0.47018410984422	0.567913437235174
LRIG2	-0.217431972164691	0.106582764426184	-0.125083673463575	0.025559037039921	-0.0242446687596666	0.0599310329092828	-1.20463518096955	0.932552779195723	0.47051321400371	0.568143031953163
SLC35B3	-0.0733419743008314	-0.0224580256987116	0.257799235315566	-0.0373157330869156	0.284557921702694	0.0650943643473991	-1.12223849635756	0.932533685912686	0.470526839332516	0.568143031953163
TMEM47	-0.0456040578411983	0.0106707824166431	0.280816348337777	-0.0344820520755084	0.215609723462989	0.0675976735936468	-1.15985434240336	0.932182026462466	0.470777830018586	0.568335809250132
MBIP	0.324312704816514	-0.166561916237001	0.27403629253119	-0.244458425748523	0.145710467367684	0.17171416459656	-0.811956575351005	0.932001458655691	0.470906736435771	0.568335809250132
SUSD1	-0.100793914330356	-0.118974318224799	0.0777582188693231	-0.0496103174049086	0.0429331356379272	-0.0401926875506473	-1.24297274995528	0.931989129496727	0.470915538884312	0.568335809250132
ANKRD27	-0.0997883619026763	0.124527984101355	-0.053377687431977	0.0767596358855645	0.0780626251367149	0.0430582789134948	-1.21987180723067	0.930989301490598	0.471629678541109	0.569105418554063
PPHLN1	0.112627952923502	0.174941072721437	0.0530790002661424	-0.0605561467055117	0.250342180972724	0.246586353684931	-0.836289375961161	0.930683932043178	0.47184791399555	0.569276478408894
TLNRD1	-0.135122990730854	-0.303439549485361	0.36600086537148	-0.155036793964344	0.139368361213316	0.179019444681499	-0.685036779684956	0.930357884351145	0.472080990072697	0.569443386220596
TRIM45	-0.198659907384742	-0.110098427518996	0.157249949307634	-0.191422896369261	-0.0767781208988003	0.0645415121003983	-1.16464260603144	0.93027639877125	0.472139250369898	0.569443386220596
STX2	-0.19882228120713	-0.0656858633177071	0.143981290648784	-0.131181184938015	0.409096007425373	0.0525881773089394	-0.73819622488085	0.930014835983564	0.472326288992944	0.569543519597335
WFIKKN1	-0.0712175301313069	-0.0864449826037719	0.394749653427093	-0.0914635445587643	0.118928406048274	-0.0163688352901463	-1.09338932825537	0.929946314640203	0.472375294195855	0.569543519597335
MTF1	-0.0129729781372327	-0.156149670449338	0.274025694638356	0.024107597888501	0.241666533498841	-0.0448278867625259	-1.14120421865005	0.929524183375606	0.472677257683814	0.5698153046475
TFRC	-0.014700749596957	-0.184449036619075	0.157260688495482	-0.226303838447422	-0.149227104741884	0.0620471349401389	-1.10219121164785	0.929397306090855	0.472768038084482	0.569832460411412
POT1	-0.0685794954264122	-0.164634743837381	-0.278474835129812	-0.142749984340665	-0.338352051567883	-0.0660552651744933	-1.01526009493449	0.9279716633159	0.473788754113409	0.570941598868353
GATM	0.0165839955747261	-0.023631225046838	0.247112950169078	-0.0799463221512808	0.141060302827453	0.0364258249587212	-1.22216299325181	0.927897838476476	0.473841643982897	0.570941598868353
TTC7B	0.308210804764503	-0.0342526120142115	0.0056445710216946	-0.0105116440279019	0.0116832239051401	-0.00781154603114976	-1.18594818390471	0.927782332599931	0.473924401763794	0.570948898969037
MARS2	0.119687678140995	-0.154890481338908	0.0955523393482288	0.0775772942246682	0.0553929726481932	0.0606538626425619	-1.02822255349267	0.927342707493851	0.474239458769426	0.571154850609556
GLT1D1	0.102172931124713	0.106835531324094	-0.166392039016193	0.0523834653645774	0.0440671238418142	0.125073364451137	-1.12345156628446	0.927329663321325	0.474248808653636	0.571154850609556
DLGAP4	-0.178170322949866	-0.189007846417512	0.0516568890017477	-0.0321748410787848	0.0526893573967796	0.257929597302944	-0.224227174995475	0.927075459005963	0.474431039383841	0.571192755528019
SEC61A1	-0.4790049631792	-0.287380287816453	0.308951517050027	-0.366037666698521	0.115559772642773	0.10324902831151	-0.585334918204952	0.927071683386374	0.474433746296311	0.571192755528019
SLC39A14	-0.263675155690497	0.00615876597378625	-0.0815521541432432	-0.236622190211822	-0.236211681752718	0.0258942671349389	-1.0506064791586	0.926851579144774	0.474591563888365	0.571290362481401
SSH2	-0.108345581097803	0.00226961793042147	0.062927522759047	-0.0127253043289125	0.173276550866808	0.00493254212746832	-1.20954334365795	0.926399393138414	0.474915879024895	0.571588327156236
FANCG	0.459351485084772	0.117201138556586	-0.0133272815508798	0.0478351989162037	0.198251272338859	0.0789854625788664	-1.00828060360843	0.926152046167219	0.475093332567297	0.571709467770928
BTAF1	0.286119983282085	-0.0688682835471775	0.399148139230922	-0.0493399923740534	0.282594990693024	0.0918107747990727	-1.030763630525	0.925790106576036	0.475353064608359	0.571908574001811
TAF13	0.120404260723638	0.0590896976859341	0.751304620276524	-0.304899051771197	0.193133625222402	0.157541365751601	-0.129923311059453	0.92570737191816	0.475412447061151	0.571908574001811
GPAT4	0.0244433928869961	-0.10168051831642	0.262087362709931	-0.126799126155308	0.364851301837523	0.062623952805479	-1.02249835509965	0.92496788470095	0.47594339428428	0.572417701984121
SLC48A1	-0.210131216773236	0.0723337016398322	-0.109585141924045	0.104220841467603	-0.0685913535043969	0.0888161574121775	-1.12048753688167	0.924903740851778	0.475989464707376	0.572417701984121
STXBP1	-0.192596363979458	-0.10856950884363	0.248896296937303	-0.219784177517512	0.1269578312878	0.077484133947575	-1.08828628775824	0.921006025200933	0.478793585168296	0.575696890323502
AMER1	-0.0622277375174261	0.115706527323922	0.0664613882477916	-0.0297178007421111	0.0909754143336937	0.0229016594818258	-1.20508658282289	0.920448423847507	0.47919548280855	0.576087075908728
PCMTD1	-0.039976923982916	0.0482668756776433	0.0601064333375074	-0.0351304792809791	0.071019380570014	0.0874638927706573	-1.23020771695322	0.919993765499904	0.479523320537576	0.576388115304653
EPHX1	-0.0418456557479019	0.0160341064131028	0.109101769086514	-0.0736975488419376	0.0955568472188194	0.0828384057688226	-1.23013159200093	0.919668124535792	0.479758204308072	0.576577344667305
LIPT1	0.0651039288487269	0.0191463490446522	0.177875246676818	-0.168054285944418	0.0170405871335302	0.20124562996042	-1.0205773060527	0.918163670489165	0.480844182438222	0.57778920001132
MPV17L2	-0.444332103534628	-0.152983703171182	0.240489639646619	-0.0400883437083666	0.191218801724409	0.0974999017590397	-0.80975745504255	0.91802178398627	0.480946671580054	0.577819080574875
PRKD1	0.0899382427914387	0.0234940228037711	0.0836219291751698	-0.228049505607458	-0.0832334308308755	0.056067277672559	-1.08967572092185	0.917842190157087	0.481076415082634	0.577881690152513
LRRK2	-0.151060190336781	-0.0924916424975621	0.0213895939746365	-0.135781638002191	-0.100240805017824	0.0150918330457509	-1.22414037047856	0.9170063118679	0.481680528504149	0.578514013259904
PIGW	0.370244497766347	-0.0452389861770653	-0.0743758216309541	-0.00411292487534739	-0.0427749686516638	0.00749643267201754	-1.10265161557906	0.916339240346149	0.48216293775177	0.578999985259586
ADAMTS20	-0.0984061903862826	-0.071394669167619	0.0385808937711715	-0.0854238604770984	0.00922540969701149	0.0471043118248249	-1.2379564707747	0.916168334786076	0.482286574757171	0.579055042337481
HEY1	-0.0943340607929077	-0.0531324530721892	0.393436424265009	0.064661479247453	0.0651774948076037	0.0729746713960479	-0.884198171772084	0.915759331117189	0.482582527607189	0.579316938478942
USP46	-0.181116931534245	-0.108437068055788	0.0557724315173004	-0.309549460584387	-0.100629871005901	-0.0108932505781867	-0.997262009905322	0.915292288876641	0.482920597876018	0.579629301933099
ANKRD40	-0.120298230620893	0.0417565977060749	0.142870044675581	0.0726545221918636	0.156318338185661	0.0897431485104611	-1.14335848676814	0.914121382427823	0.483768729356434	0.580553671018748
CHPT1	-0.326226958042815	-0.0700420096883144	-0.0522114982799603	-0.204397375531325	-0.0245975203311292	0.0445187670647942	-1.04689115474282	0.913905181371639	0.483925420358382	0.580648102699516
SLC22A23	0.23484993438309	-0.0184698987649633	0.0581661982334938	-0.0656981136342791	0.0944122290182729	0.0781708398554743	-1.17142945295766	0.913074429957852	0.484527760868189	0.581277139710363
FANCC	-0.0835860017741347	-0.0972056755551717	-0.130882501776484	-0.145720607221888	-0.112097413702721	-0.128032125529085	-1.02809578240917	0.912733543626981	0.484775039740901	0.581480083118154
WWP1	-0.0846587669583787	-0.13197191700844	-0.0523235154332418	-0.180183317868071	-0.167760493386065	0.00122603551907712	-1.17252074140371	0.912057182980084	0.485265873788229	0.581890046394073
DUSP19	0.595742907903008	0.0169447342254112	-0.159352064346689	0.017772800883621	-0.0545639216819185	0.0607658487327185	-0.775026282096342	0.912047144576142	0.485273160668244	0.581890046394073
INTS9	0.0354446246202646	0.0241382080974364	-0.216796112019674	-0.0157869173752385	0.0251647283770063	0.12771771071528	-1.06095129776258	0.91173344531863	0.485500904839523	0.582069372785539
DNAJC1	-0.188327717291215	-0.150273284451548	0.474955363064271	-0.481787267264683	0.286928214250344	0.176871848723016	-0.190020553468091	0.911517047328754	0.485658042398955	0.582161793436466
NOC3L	0.641757143451902	0.177316864914421	0.227601150880923	-0.248067759271581	0.179323637764764	0.19301099231411	-0.216161151173932	0.91141190234702	0.485734403416697	0.582161793436466
GPRC5C	-0.11948315416886	-0.226798393795404	0.33649710536979	-0.257425083285292	0.0274802146832841	-0.0358496232818523	-1.05988601416508	0.91122108817601	0.485872997805839	0.582234158993347
MRPL32	0.372138428524216	-0.14097363999786	0.812109053114043	-0.341901686975929	0.212435014153174	0.220497446288217	0.335034353710567	0.909535741757086	0.487098043766009	0.583520111442611
TPP1	-0.300764568947876	-0.431866636322158	0.216548008892446	0.0623860354200999	0.390461850603115	-0.068630721377279	0.146746857493936	0.909529068164949	0.48710289797211	0.583520111442611
CRYL1	-0.0553411358548698	0.0436766475890936	0.00375408217037996	0.0977381106767284	-0.0606012946331538	0.0164334906069816	-1.21191061937996	0.908410069573189	0.487917197288075	0.584401547322997
COA8	0.396554526084435	-0.0906182734345294	0.585444816195855	-0.107126504492982	0.348872812619709	0.0983092200654618	-0.817793489146467	0.908120751805272	0.488127853584522	0.584559804067436
KAT2A	-0.232511257697782	-0.0693083350608776	0.109660553695535	-0.0547262819821977	-0.0485583870177829	0.227401128421976	-0.815433902032098	0.906841566743086	0.489059829459472	0.585581690605808
TMEM71	-0.0362666324651487	-0.0485133074997599	0.0285121787354334	-0.0291027486226122	0.0593182489642224	-0.00520400156466944	-1.26516541066353	0.905364042878892	0.490137490718985	0.586777658557756
ACBD3	-0.220480019626234	-0.174955062372141	-0.354953333420125	-0.385987656838927	-0.230027082701475	0.00357057806889719	-0.22474262180019	0.904600368645141	0.490694986870519	0.587350616218708
CERCAM	0.420016326610487	0.169097965317243	0.0663910382262227	0.101562166270267	0.114906797470353	0.0749246950684837	-1.06567028752085	0.904439147920038	0.490812724015081	0.587397092856634
ABR	-0.0338372766429704	-0.0790809159471033	-0.066831498968829	-0.0675191098245545	-0.108450884123915	-0.00159333614371062	-1.24668097655372	0.9040762874093	0.49107777062713	0.587619823910683
SOCS5	0.00809610241055068	0.106315155103475	0.0127948256478404	0.0140074965253633	0.063996414928239	0.0816510831824363	-1.23086127621349	0.903963983830649	0.491159816665855	0.587623541507655
LIN52	0.131523671293041	0.23708955240539	0.0207279098322024	0.0114567063171745	0.0236859583087366	0.203779251024137	-0.97979467324742	0.903078472462302	0.491807002529443	0.58830328247295
SRA1	0.674669795908202	-0.162853464369463	0.138890741844693	0.185288048198743	-0.0169067961215113	-0.0579449909675697	-0.263863408893018	0.901836213725607	0.4927156814148	0.589295554699835
CPLX1	-0.0372070480873411	0.0367562374522167	0.00869323159131325	-0.0539067687662142	-0.0132709830237627	-0.00745915616989081	-1.2580258926336	0.900949545321761	0.493364797173939	0.589942948275312
CSDC2	0.193371125850321	0.0676505383902149	0.0329795993932058	-0.00386580390385556	0.0610516738436443	0.119526670919562	-1.17270492583228	0.90088034713318	0.493415475008341	0.589942948275312
PPP2R3C	0.340746750745163	-0.196676225337036	0.0482912326671612	-0.234046045821289	-0.0452839990645221	0.115239345374616	-0.808217826255731	0.90017162275385	0.493934672573025	0.590468877892018
TBCK	0.172030242624173	-0.00717199359726484	0.201514693044978	-0.180539958356665	0.232993896509818	0.0922512857949223	-1.07167897970811	0.89987004707702	0.494155688081667	0.590638237328184
DHX35	-0.142889390588832	-0.0910806417316769	0.309050475967082	-0.222063776307317	0.146213866857824	0.0584465173242647	-1.09306877216014	0.899747473180869	0.4942455335555	0.590650786930028
TSPAN5	0.212272003328539	0.068823132290058	-0.0162963093743521	-0.025786333491003	-0.0772162059178533	0.0129350806790845	-1.19176508552159	0.899154701033411	0.49468015077459	0.591075287699205
CYP20A1	-0.457999957224711	-0.101089995936511	-0.212541711757497	-0.0951883417340607	-0.189103950819167	0.143615318091928	-0.839743821352995	0.898937684647553	0.494839316083384	0.591170577583808
CRTC1	0.337379521261848	-0.107795306267932	0.0120954670645268	0.00987458758821776	0.0975765893152723	0.0228851825324304	-1.10378202703762	0.898778786908507	0.49495587272488	0.591214941682286
AP3B2	0.137009148100515	-0.000861600260088772	0.0470373054303272	-0.0635222432224008	0.00586065502912152	0.0714294467104633	-1.23668368694491	0.898327694828958	0.495286841733078	0.591515361761758
GALNT12	0.233765472476514	0.05095946701052	0.0894648084125426	-0.0288393642022282	0.0278780822869258	0.053396022684681	-1.20722390931071	0.897055453676111	0.496220916160204	0.592535851763965
THNSL1	-0.164537215685814	-0.10348973173903	-0.108601483535937	0.0197499125343696	0.0226448216696926	-0.0354258361087898	-1.19131330516046	0.896545849056328	0.496595323555305	0.592887824947184
CAMK2A	0.0194564304943305	0.0749702585348835	-0.0417089679265411	-0.0272111924474378	0.034625002232476	0.0663671203864384	-1.2432450894871	0.895631183584293	0.49726769876227	0.593468075530015
PDE3A	-0.007671773536739	-0.0418508860902671	-0.0433053278866627	-0.0465591456194279	0.0770087463572388	0.00113077667909986	-1.23243596883777	0.895563273874572	0.497317638405241	0.593468075530015
CNST	0.169999856170035	-0.0044707579835936	0.163273119889194	-0.060859888713718	0.0954718451007575	0.000626305755033552	-1.21837161027123	0.895559372973154	0.497320507140816	0.593468075530015
METTL24	-0.225236291089071	-0.063661829386074	0.238641910743642	0.0456400161328558	0.0208770109395887	-0.0350849380786439	-1.10747015847919	0.894677009623925	0.497969620841185	0.594147436695269
SREK1	0.00587603479940677	0.055864061722676	0.161179288228154	0.0323592270709143	0.397316500301552	0.121050164123714	-0.967777671804782	0.894451728851247	0.498135419833175	0.594224140818871
SPOP	0.13187868460769	0.161777088136924	0.217832523626725	0.0878132710116902	0.309334893739396	0.225910679289703	-0.778835618321458	0.894372739212177	0.49819356029696	0.594224140818871
COP1	0.137747072888578	0.155310419528908	0.239420286640996	-0.136146037573026	0.14962476293643	0.242570633595396	-0.868070987665258	0.893993771703469	0.498472548891162	0.594461655550434
CREM	0.0728794319748996	-0.0520873485087805	0.264610898805116	-0.101805117786553	0.148216659834377	-0.00363128699354986	-1.19658444461072	0.893226014016928	0.499038005092165	0.595040671136645
POLR1B	0.0317375130805008	-0.185573976387044	0.150825932600395	-0.429198813000192	-0.171885895878215	0.158108740725085	-0.742401214620133	0.892540494543354	0.499543172488308	0.595547625881321
PCNX1	-0.157890712793195	0.0450728954351294	-0.19104138286164	-0.224714623814442	-0.0321736264260524	0.0622979121415062	-0.919242490833648	0.892256741259007	0.499752350801274	0.595701601179293
OSBPL6	0.0526202124973126	-0.0249094945685431	0.269962129152812	-0.143268525837154	0.15360385730842	0.177022914690182	-1.05901959855198	0.892049033298198	0.499905498349244	0.595788749553598
DSTYK	-0.0715369923168604	-0.0460948483484743	0.0241248266338862	-0.0464827520702624	0.0243356574558041	-0.0591313721736477	-1.24289865936134	0.890973106475902	0.500699188944115	0.596565878911995
AFF2	-0.00712560367473005	0.17794359182608	0.0445255945962717	-0.0223443773530247	0.0823624587112932	0.112539507114563	-1.16474493153708	0.890947831748958	0.500717841408134	0.596565878911995
ECHDC2	-0.558945832142668	-0.219454160472448	-0.0715493411090562	-0.150617416451735	-0.3364315171138	-0.223256431356596	-0.480898011393681	0.890324074720167	0.501178280108012	0.597018901764129
CTH	-0.193583573917902	0.186534103280115	-0.108546723215264	-0.154194935005517	0.22437954937549	0.321604047459145	-0.0258235840307907	0.888861299204405	0.502258907684293	0.5982104494083
EYA2	0.0600647885259437	-0.0278177378307947	0.0306458244908287	0.0279747143542324	0.0716252895037763	0.0569785109218806	-1.22642664566834	0.8886111545156	0.502443821621616	0.598334955711295
HSD17B4	0.261632387626609	-0.395629931337606	0.198275342254588	-0.229700579176413	-0.0594461947690186	-0.045212035681898	-0.818992085704682	0.887526409062192	0.503246097527403	0.59912425334427
HYKK	-0.125395705846777	0.0635123211236452	-0.124930627741009	-0.00815132613027889	-0.181018060771097	0.00765151808271623	-1.22762053245802	0.887497358587863	0.50326759217648	0.59912425334427
DMXL1	0.377651906315962	-0.0344835035486021	0.0838974953635891	-0.150524428757261	-0.0233227048249923	0.052490994049652	-1.04428846394208	0.88715630930428	0.503519971863258	0.599273953971201
ZNF148	0.0521416552567573	-0.153872237002126	0.110461537026286	-0.163535028777653	0.0990917949197646	0.189256206446651	-0.901640219247066	0.887109859559592	0.503554350092674	0.599273953971201
CCDC82	0.061062228345746	-0.095447937319831	0.354416813061394	-0.109953901320718	0.192255301720785	0.00907064780404953	-1.1590163330284	0.886152404324623	0.504263244292711	0.600021673675662
CSRNP2	-0.071432013520161	0.000639042642965785	-0.0974176096036963	0.0210560042830728	-0.0238164985060926	0.132683881837198	-1.08922562271424	0.885326699922885	0.504874997206293	0.600653584657766
CASP10	0.308284386679333	0.0195654898030754	0.0310823622258383	0.0322064595776058	0.124457005550219	0.057901638958316	-1.165931369868	0.884901151458361	0.505190426779166	0.600903384532475
CACNA1D	-0.0154392701530391	0.0376304224546442	0.151089330073166	0.00826837643373613	0.0664932034656583	-8.07229018538223e-06	-1.23927377734703	0.884797640903006	0.505267167039789	0.600903384532475
TMEM26	-0.0242714012901742	-0.0399915527259426	0.00923958146764359	-0.0307393991610224	0.0574332454319997	0.0554472832529945	-1.2426595557097	0.884691941273656	0.505345536306534	0.600903384532475
CASTOR1	-0.152806034595493	0.0691639404763471	-0.0214508082822264	-0.019263830700965	-0.0391087064573701	-0.0707187199056101	-1.17280449564102	0.884602131823662	0.505412128884297	0.600903384532475
TMEM106B	0.132795593597946	0.165527364498136	0.0659873314914436	-0.0920755600677086	0.121748880036307	0.0908200791759102	-1.10531771900458	0.884463291244366	0.505515086149579	0.600903384532475
GHR	0.291871846834023	-0.0356366246071813	0.0832533429356719	0.0274443101800238	0.190004984436132	-0.0336732802113323	-1.15940128804884	0.884390183085503	0.505569303778465	0.600903384532475
PHKA1	-0.242208873455808	-0.0403712574710634	-0.0772951017734054	-0.0951959173241844	-0.235166062779088	0.0375819379027272	-1.1753702401324	0.884086328248471	0.505794676541046	0.601075282913721
CDKL2	-0.0795101514844822	-0.049029501296545	0.123755178919683	-0.0767104786862756	0.0534782262814962	0.0658935642763537	-1.22633787790428	0.883295926275433	0.506381164323604	0.601676199078197
ECE1	-0.132014439270498	-0.0845686623196671	-0.146199300080816	-0.309700270169976	-0.25705187399931	0.210217694045453	-0.755324178684618	0.882429786210907	0.507024243474906	0.602253608335362
SLC46A1	0.0418580054311935	-0.065487582300191	0.154909601540714	-0.117792018107979	0.127145574533223	0.0560620584424457	-1.21726738330525	0.882423474585851	0.507028931144239	0.602253608335362
LRBA	0.0279105879953155	-0.183915016234163	0.233431714407454	-0.141867796456048	-0.0370531796861226	0.101318635625526	-1.08285621757583	0.881425031404229	0.507770752668178	0.603038526302157
TRMT5	-0.161627262603791	0.152582459803761	-0.00721518892891245	-0.190807122606728	0.0010161971051924	0.0105269302088067	-0.948871555211687	0.881124359692177	0.507994251660425	0.603207722022684
BTBD6	0.119941944431978	0.0375141536394184	0.218102333287624	-0.0941943868968884	0.209695320642721	-0.00337225731843087	-1.14661949077396	0.880424525325077	0.508514651634561	0.603729356741256
PDXK	0.0802214932632402	0.0267132729754179	-0.0413499492315609	-0.0438975365130289	0.0406603981931316	0.0859040958727611	-1.2180306583308	0.879916710280878	0.508892431789199	0.604081528024046
FAM222B	-0.1665355328211	0.0293945814293603	-0.0327856340737934	-0.277078633520527	-0.0618656225301411	0.0870044550439991	-0.993950892090264	0.879093291531706	0.509505297064245	0.604712600661071
TRUB1	0.13536324225499	0.250647601263185	0.32119077529107	0.246546395683024	0.324050205821603	-0.038274817846734	-0.688129586354941	0.877711550675175	0.510534542030743	0.60583757865086
SPATA7	-0.040654010878791	0.0776126189679846	0.0719752612663397	0.0300416499299128	0.092332656667925	0.0706755833692281	-1.23065934606194	0.875953110767971	0.511845874323421	0.607296890096198
MRPL43	-0.556434510105321	0.284575804451678	-0.157041028925258	0.303038236948213	-0.206610497412424	0.037435123241702	1.35999249660777	0.87584374004274	0.511927490910678	0.607296931050053
HHLA2	-0.0403530364288617	0.0158910907093501	0.105810273631711	-0.0896877392182584	0.0748759981224172	0.0517389513397945	-1.23683224065364	0.875592824285684	0.512114758010194	0.607422284676209
PLIN2	0.11516945048196	-0.072041328734427	0.231207918440567	-0.230999512750714	0.211544398971795	0.0822719061578118	-1.02362503880651	0.875170256687718	0.512430211049264	0.607699616226019
DCUN1D2	0.00541650666543858	0.0715199560618148	0.0377639455359965	-0.0366760250108092	0.00336005372889415	0.141000241955176	-1.16396552589491	0.874671134781126	0.512802936125469	0.608044768480088
HPCAL4	0.0217155221049056	0.0572626723766493	0.00662907594214655	0.102219601044257	0.0667304860520675	0.0229132192920265	-1.2462412320049	0.874535629821726	0.512904149014083	0.608067922481419
ADA	0.0168182755909696	0.0564751454863819	0.0810658472787667	-0.018413491741474	0.0499321536102782	0.0305251895686422	-1.2584582930937	0.8741264914919	0.513209806724081	0.608333407843003
SMURF2	0.00741624049756525	0.0124709612203671	0.0154898663155822	0.0532037534522145	0.0114385329360324	0.0687461471427389	-1.21314618640397	0.87342882184479	0.513731225412652	0.608854520294822
NPL	0.210674811126436	-0.108113765769765	0.00982056031082871	0.00621031483603797	0.0667670777277624	0.0176584574924097	-1.17978893967841	0.872523100149999	0.514408522928151	0.609560179031702
CANT1	0.414601848480259	-0.0697387899284055	0.128597764886431	-0.0417938084907257	0.155300359028804	-0.0305166884883736	-1.07084245268316	0.872249222343281	0.514613414238168	0.60970591367005
TMEM185A	-0.146791389598278	-0.0623633668114165	0.137679887621759	0.201222393289167	0.0632825957973651	-0.0310973331770395	-0.965676663027175	0.871568024768011	0.515123198955186	0.610212777374667
GSS	-0.0320337579547219	0.00841803955088989	0.0914671411894236	-0.060386547121724	0.139098503008103	0.202195361882787	-1.00299108439342	0.870778726574718	0.515714189726262	0.610815660830914
KIF13B	0.0868309085050261	-0.0223057132856309	0.0636118337513678	-0.0812129856421657	0.0963226854869643	0.0825498231785932	-1.21037804045481	0.870476443600413	0.515940612744058	0.610986624445874
SYNPO2	0.0296232927255944	0.0372837674983685	0.0856808176955401	-0.0232802854428037	0.0677079697924183	0.0652212413241877	-1.25363451290647	0.870281485136587	0.516086670650111	0.611062378927855
NCOA6	-0.184955214933084	-0.0117961109544731	0.0833098710821143	-0.0527719290225797	0.3311060146817	0.0456743656230622	-0.963299623119415	0.869558680673302	0.516628352184586	0.611425458069543
CERS5	-0.339550415485121	0.11798292622797	0.196663947330935	-0.0456920418102742	0.116523532950126	0.0698900012659709	-0.998975092323921	0.869525904448869	0.51665292174771	0.611425458069543
DTX2	-0.0542113359586608	-0.0892497829467876	0.144897190695353	-0.0874133007919617	-0.116233472258081	0.072376744876428	-1.16507598847895	0.869483441913741	0.51668475315939	0.611425458069543
PTDSS2	0.371687837527258	-0.0201016199612943	0.0566223493135966	-0.0415360126740126	0.0890762613975773	0.0450798454932621	-1.11420914951419	0.869433938115587	0.516721864147702	0.611425458069543
MCM9	-0.0928348455170688	-0.0702055720606835	-0.00132363674234811	-0.168371969946412	-0.0726960777265826	0.0621299525203283	-1.20325861466906	0.869038865597224	0.517018080171896	0.611678733121359
CYP27C1	-0.154756789270337	-0.0614315475959342	0.187898647963577	-0.228721180471999	-0.063306069510522	0.128803346553145	-1.06298911768771	0.868841619453637	0.517166001367997	0.611756509484088
CEP68	-0.423491905599307	-0.0984362048874316	-0.224996616435904	-0.149768428862756	-0.329452812303228	0.0607932459844807	-0.977588255827437	0.868657627751955	0.517304001054656	0.611822526827273
WASF3	0.111076719994796	0.188443432072548	0.0630714114296215	-0.0361738188004955	0.0225939873103434	0.151274937330903	-1.09473242200598	0.868465799336662	0.517447897449621	0.611895496205716
TMEM177	-0.0155784591071379	0.172259056645192	-0.179691414828536	-0.0966694326004997	-0.334618854272555	0.112123423033035	-0.984851742617375	0.868231069895938	0.517624001485769	0.612006522722374
USP25	-0.0893244763250073	0.121260533595192	0.0892414576386305	-0.000630918737552741	0.29605799806041	0.116534392098785	-1.02642317997177	0.866651856901454	0.518809544240139	0.613310822188914
MAP4K5	-0.146076297226222	-0.131049330044455	0.00711839551478639	-0.221271672371431	-0.0918700513113248	0.0663185597984387	-1.11807354354306	0.866538006082148	0.518895064391778	0.613314521964496
GAS2L3	-0.0995590565341749	0.0681878800099988	-0.108448773401663	-0.0298417310813138	-0.0819252500756961	0.0349925878893587	-1.24470635572014	0.865729621227127	0.519502484799224	0.613934989180095
PIK3CA	-0.105078462099987	0.0503324022488813	-0.0965320224496538	-0.227734214725736	-0.0959958340962801	0.174506590515598	-0.975601627803068	0.865312824827351	0.519815798496412	0.614059244089231
WWP2	0.0329309006197547	0.0388359394065545	-0.0459017624315732	0.0146567928448078	0.126732742867366	0.1071945269399	-1.16362643400948	0.865284986854827	0.51983672804061	0.614059244089231
TOR1B	-0.0152855577883674	0.125284138174022	-0.0627871344185001	-0.125092733766413	0.0432603206679127	0.0855631377599545	-1.1269775779929	0.865224868084967	0.519881928770687	0.614059244089231
EIF1B	0.118273327753149	0.0555267081150767	-0.193591256305677	-0.131378758755597	-0.0976261377157715	0.178009012244146	-0.931890728098465	0.86515084066242	0.51993758940011	0.614059244089231
THBS1	0.174896884506558	0.122685719145315	0.0930926127520353	-0.0559971953033267	0.138190997975306	0.00253343034665498	-1.15344111845938	0.863817899328736	0.520940303609301	0.615145878817835
BEND4	-0.045073805383684	-0.0286781131269271	0.190099567708389	-0.0171428931633622	0.183087778313651	0.0667799693650955	-1.1973611511484	0.862685206078769	0.521793101977169	0.616055170676931
PNPLA6	-0.118099946694653	0.0609441681224837	-0.123640844161405	0.0247271522069293	0.00611627223542365	0.0545222979407454	-1.22679716106138	0.862314166140079	0.522072599690974	0.616273879791739
POLK	0.313676055781342	-0.0329408032882071	0.0725452864861033	-0.0136442738605001	0.0903087903024838	0.0308136074401971	-1.16843855876954	0.862163826477514	0.522185868026344	0.616273879791739
RRP15	-0.605941249629269	0.153396375140507	0.336960100435554	0.0588213960810011	0.114218997013423	0.181101242453864	0.539697053718006	0.862109620415109	0.522226710602672	0.616273879791739
TRIM37	0.49950939263013	-0.0176111940765023	-0.125570737005585	0.0725181494278836	0.0681999938693272	0.0114868805521228	-0.932988874338761	0.861739579520775	0.522505565216758	0.616505219127207
MRPS23	-0.498288240323398	0.306860338754814	-0.313056941269729	-0.105969194243225	-0.297079700791779	0.324116064578536	0.631074144889448	0.861553583370478	0.522645754355335	0.616572899432823
TRPM7	0.180952536389282	-0.0567761472758871	0.321306483863057	-0.164555056070068	0.30554156978686	0.166583238642929	-0.922449639063733	0.861386850907254	0.522771439148923	0.616600084796235
ATP10A	0.0527418404899759	-0.0505003251631289	0.0101656434485413	-0.0289569219900877	0.125708678557477	-0.0306428985282602	-1.2282039329845	0.861303252389176	0.522834462014218	0.616600084796235
SFXN5	-0.0883912055916458	0.00380835385724582	0.116808113808849	0.0895063929650186	0.297134646738949	-0.0197796866866346	-1.1140695961844	0.860699058171579	0.52329005566724	0.617039628447163
PIKFYVE	0.0342719598568026	0.0128110015644343	0.045454340122637	-0.0830242305369353	0.046337787136926	0.0348272714377962	-1.24703895666897	0.859754921203356	0.524002357698698	0.61778168367265
CP	-0.0202302763885962	0.0176809663905719	0.180344451779613	-0.017970133122035	0.117578243063081	0.0540162815666127	-1.22482130186454	0.859427346357777	0.524249602166327	0.617975303012848
SLC26A5	0.113340071376364	0.0975524169886205	0.0158241476891806	-0.00205391302210723	0.125914403393678	0.0126299813126784	-1.21660816280224	0.859132729711299	0.524472017412364	0.618139597469544
TTI1	-0.0738094484490922	-0.0519524034918438	0.26254838743711	-0.0615404821211917	-0.0129949898614562	-0.0120769565589671	-1.16670024913569	0.858884855202857	0.524659179807207	0.618212101513945
DYRK1A	0.166356173540406	-0.222551769031517	-0.0188281264210171	-0.24281116668142	-0.156402111654592	0.031656996315208	-0.95569304888735	0.858831287065137	0.524699631564361	0.618212101513945
CHIC2	-0.252473400366851	0.0229193239772257	-0.0607987876332048	-0.127518062390451	-0.139085142761631	0.197063235819881	-0.974397595673833	0.858218975163182	0.525162120001225	0.618659094997487
FRMD4B	0.371070553417284	-0.0550840854852911	0.157535514444378	-0.108213001101813	0.0633156103319468	0.0298558280426615	-1.06473926797705	0.856695150184791	0.526313913460016	0.619917843638664
AIP	-0.102960283149993	0.133911739450135	0.180046447877136	-0.014309815935429	-0.0143577730219231	0.221321273948109	-0.83098125736217	0.856320575869359	0.526597217808972	0.620153407588987
NUDT14	-0.211331804206907	-0.082415115578431	0.121741085718757	-0.236149760633069	-0.286491182257343	0.0471551760293596	-0.99416133097766	0.855938819858365	0.526886026761198	0.62031745554944
TBC1D32	0.198664387763307	0.0162916116359519	0.115032165654112	0.038276555742408	0.0935030511421642	0.0520271098837199	-1.20559148653699	0.855916149351433	0.526903179935399	0.62031745554944
EHHADH	0.21885662448766	-0.0575112712769207	0.090432600405936	0.010200900808708	0.127306707857346	0.0289815920683517	-1.20208418619612	0.855626552958044	0.527122319878027	0.620477316440866
RNF26	0.154183350475148	-0.0477718362351025	0.073477582323175	-0.0342728486978402	0.0967793825253172	-0.0237825654919425	-1.23592565499853	0.854075762346427	0.528296532829418	0.621761168439872
C3orf14	0.142630712388722	0.0492274300070822	-0.117356095314999	0.000187712582250648	0.126526627878957	0.149300721827294	-1.02224381126312	0.853786501403864	0.52851568609771	0.62192076625219
GALT	-0.11480092465011	-0.137121581102621	-0.0205782107633507	-0.159201363932983	-0.0560647539569836	-0.00305685697335418	-1.17924051974438	0.852691456236338	0.529345705722744	0.622799025351684
NAA60	0.0019687725765729	-0.0705117199368736	-0.0129149604533016	-0.0154269213969546	0.054943503653796	0.035454466300537	-1.22956698739128	0.851334175981237	0.530375322443948	0.623911804720725
E2F4	0.0842443112523479	0.0948809257078114	0.482488939766219	0.0161283549610031	0.448318458322248	0.096842551273924	-0.875367949384733	0.85064580671166	0.530897860557969	0.62442782019174
NEK9	-0.147040616414423	-0.173601885917547	0.109755857145079	0.0803737650691757	0.298108749688398	0.15128641411561	-0.492378193942727	0.850526651560551	0.530988334523861	0.624435570647018
CLUAP1	0.401599479023635	0.0969079345913898	0.308104439285735	-0.0166194064237097	0.326884936527288	0.193440258490583	-0.752063922549504	0.849480915472966	0.53178265796363	0.625270905999252
FBXO38	-0.19395359845549	-0.23479112961512	-0.0281442538678003	-0.25957932990054	-0.146217885203029	0.0436347394262649	-1.02264394983222	0.849050202252781	0.532109977151997	0.625556959873573
FNIP1	0.187005854292291	0.00971866731056147	-0.0129248567334846	-0.03367642666097	0.105285758123472	0.0655680464681662	-1.18801520819564	0.84865044943557	0.532413849704242	0.625802731159462
RARRES1	0.00807287296468433	0.385971367154601	-0.120263431342707	0.183583786978088	0.207706310622072	0.0525055181747132	-0.902737552301332	0.848554008998424	0.532487170763572	0.625802731159462
DDX55	0.384401645541833	0.0720441211750113	0.1302764369712	0.125096415702562	0.38225574095475	0.04389196964771	-0.979262670654763	0.847926422213103	0.532964419492331	0.626264741704959
YKT6	0.276703550187776	-0.123901261592089	0.233470903627873	-0.073737336560103	0.12086038207025	0.039798592759664	-1.12855078259673	0.847465154001301	0.533315314177663	0.626367488887866
AFAP1L2	-0.0101558600614424	0.0208676928053362	0.0135332385901415	0.101817262427666	0.0226700768357618	-0.00238580701183473	-1.23941756214871	0.847464252637572	0.533315999962494	0.626367488887866
GSKIP	-0.156886867504823	-0.132446223965589	0.267073890063306	0.081509141153276	0.0685697383707188	-0.0156581854151981	-1.03438171472019	0.8474564525851	0.533321934495289	0.626367488887866
RIMS2	0.0191027670234927	0.00373718696831387	0.10168160234201	0.0973481851251249	0.13470445751556	0.0372685370446501	-1.20397056563002	0.84735939493761	0.533395781587599	0.626367488887866
ZBTB44	-0.0203485152442256	0.0431637757526626	-0.0274647100734508	0.0303861755659669	0.152859755701196	0.00262422790988061	-1.2241979307954	0.847258465825467	0.533472579197887	0.626367488887866
RMND1	0.441516337664838	0.0749485719814226	0.0192122583579562	-0.135458408047455	-0.178125924688497	0.201846098210897	-0.587912997228152	0.846765172153401	0.533848001091748	0.626709433863266
SLIT2	0.189934061967892	-0.144654247614838	0.180664657296438	-0.0661585878119104	0.00426333509420596	-0.00186567135911571	-1.17672695714123	0.846457768095122	0.534082011443054	0.626885287477467
RSU1	0.139625864326158	0.20221162020214	0.230285431736506	-0.233823981338039	0.129219229046077	0.308263038871646	-0.517619555065829	0.84593729588993	0.534478324151296	0.627251559984589
NRBP1	-0.191351163301051	-0.0190591354874574	0.208439047023007	-0.267314155227666	-0.0187873059536778	0.0497720896004645	-1.00416850116146	0.845659362619528	0.534690009941556	0.627401077239115
MCAT	0.243828656031665	-0.204033208107777	0.145384495099834	-0.234879401615003	-0.100482042363643	0.00440421275248825	-1.00431065831492	0.844949590852452	0.535230772426502	0.627936622528429
ADAMTS15	0.00388730656578972	-0.0523931694312957	0.103908450151526	0.0025085458325744	0.128903202949268	0.014138170619365	-1.25104359863923	0.844383978205734	0.535661877380623	0.628343368298354
TEK	0.0388191427721525	-0.0861359763703316	0.104421176943955	-0.0570469399101875	0.000112400082662691	-0.00784714277675527	-1.260159584186	0.842628730933916	0.537000694347576	0.629814584642092
MDM1	0.218672656496566	-0.217503048194608	0.254017571386655	-0.145824455082698	0.0793027974421594	0.130045714290968	-0.930201332022261	0.842501367414794	0.537097898707102	0.62982935695899
MB21D2	0.170194440610556	0.00316504601946303	-0.0187511009882938	0.0165824872151634	0.0986285485439682	-0.0322544796705762	-1.22483905463616	0.842082928248986	0.537417307974016	0.630104652789191
UBA6	0.277898452334271	-0.0655176739114177	-0.292892470011619	0.0330196827784266	-0.156718285309683	-0.0133075972469155	-1.01107870592712	0.84188236843111	0.537570432055497	0.630184928538759
PDPR	-0.0529641658164789	-0.0754702506634661	0.145144807121518	-0.0896038542861053	0.0154539038042966	-0.00848946548050743	-1.24374906532443	0.841205076322494	0.538087675544846	0.630691962959508
EXOC1	0.225008899020551	-0.0819887184091422	0.198231625919295	-0.248136319647405	0.137950662982134	0.194274253200395	-0.840663551618482	0.839801635151158	0.539160170823802	0.631849545279027
HACL1	-0.0885728047407057	-0.106671603840831	-0.19519338567467	-0.072698143612033	-0.0853425126042994	-0.0570611414101878	-1.14018135811016	0.839666418708269	0.539263551321311	0.631871222420248
ARHGEF6	-0.176297974027318	0.0120811192533799	-0.0940174819902432	0.044774084787836	0.103331630707875	0.0639761406918172	-1.13955392260774	0.839458412907499	0.539422600276913	0.631958110868955
SIL1	0.144113488327627	0.0136428476598717	0.260899365750796	-0.22275722648504	0.0388258477003129	0.0957326079128175	-1.06115259062167	0.839023751595387	0.539755024672485	0.632248057224544
SMKR1	0.304188118164469	-0.0372063087598806	-0.153922203172609	0.21271419488386	-0.0201470674351666	-0.011134437177831	-0.93444423255132	0.837176831248342	0.541168525627804	0.63380404417454
ITFG2	-0.0272072235567784	-0.018042889884374	0.0503852296458043	-0.0787928072705298	-0.120025313082429	-0.06849042836968	-1.17467586700685	0.836007396362904	0.542064357287302	0.634753354671492
CBX4	0.123474771980535	0.00765314646335087	0.16240736703658	-0.0371730332980138	0.0422677889680814	0.0497684161564083	-1.22508838873399	0.835677819968222	0.542316941042667	0.634949246480279
RAB29	0.442946152439735	-0.0383244010623971	0.154742441204419	-0.0491457660764794	0.0897013907827213	0.0341584745391357	-1.04970076090883	0.834890567611316	0.54292048791209	0.635555922632111
KIZ	-0.168718106912104	-0.182875337265658	0.0390103013608952	-0.0922327417794032	-0.2385869001666	-0.114996322595916	-1.07309479685859	0.834655494636048	0.543100762561507	0.635666993161613
OGFRL1	0.14085447979834	0.0550396570805381	0.0276539106733885	0.00717681890378092	0.0536262793947255	0.0834754699889941	-1.21277006524654	0.833513139665765	0.543977186472022	0.636592701791815
RELCH	0.224185961415945	0.0201377794658049	-0.145449896633548	0.0815371955115318	-0.119831182295536	0.0353217116445304	-1.13085165643011	0.832526834308056	0.544734374050476	0.637378604280375
CHGB	-0.213329494726497	-0.00463481548034915	-0.126359974459475	-0.0858911850755422	-0.0839946106814102	0.0153224500796086	-1.19200256378507	0.83241289677501	0.54482187294447	0.637380798711085
RHBDD1	0.0501949308482879	0.0327865809450546	0.147737501193378	-0.125658552914892	0.07101953291554	0.0667052411432314	-1.19840134156736	0.830560614310526	0.546245179766122	0.638945493114239
NOB1	0.113933230381389	0.19028060711924	-0.516319369794188	0.0021089659401934	-0.533936971492681	0.143112784742115	-0.376966878022135	0.829142731892987	0.54733575147795	0.640120555224172
SNTB1	0.142978487358636	-0.0438109286858709	0.153311584715373	-0.00637852135579394	0.0614958573053065	0.0185795314078	-1.23395355608988	0.828384521962168	0.547919307995422	0.640702376487263
WT1	-0.0189462332062555	0.139853329453258	-0.172198989600579	0.0327460620701301	-0.0812489223256081	0.012631315457772	-1.22856129331838	0.828151042108182	0.548099058334151	0.640811903602861
GYG2	-0.0126667612593655	-0.0807871642805989	0.0951522783905168	0.00841712307154489	0.0966228198156602	-0.038290090779071	-1.2483175735602	0.827523516689472	0.548582296772222	0.641177785785852
ARL6IP4	-0.148439063354088	-0.0726191593256519	0.525915906854327	-0.232012442450305	0.358564905436227	0.208603909298883	-0.560448730968618	0.827520952705795	0.548584271583838	0.641177785785852
PTP4A3	-0.0381171877454831	-0.0143400860675537	0.0115273843973267	0.000279275246770341	0.100811842737992	-0.00553422913630649	-1.25391048037257	0.827298535065905	0.548755591663041	0.641277335061174
HMG20B	0.30595012242132	-0.0614390612994265	0.207166838911041	-0.0701432041928925	0.222935029870008	-0.00546267953478638	-1.11616518738458	0.826918217070561	0.549048588218427	0.641410959981084
ZBTB49	0.0164967172243039	-0.0538127158272543	0.0524088792665039	-0.0180345759338172	0.0600377661814947	-0.0735824022344738	-1.22944906348255	0.826832214459603	0.549114853564564	0.641410959981084
SMYD5	0.236213649001364	0.0015434830247666	-0.186655334897977	0.0912333635337925	0.034737123722931	0.0255869436143361	-1.12135579706904	0.826814592167171	0.549128432020345	0.641410959981084
DDX59	0.516630505420227	0.0564324015088863	0.241460012847358	-0.14092105811109	0.241291862960395	0.192876214740615	-0.640344189642615	0.82639183836352	0.549454217191342	0.641690805267078
CDC7	0.0680096102847867	-0.128212491192724	-0.261594590648453	-0.23973824908426	-0.0997979799711543	0.0182504201031933	-0.794025428881503	0.826039356789443	0.549725910112815	0.641907399981145
TFAP2C	0.102620665458197	-0.0183600300132352	0.0290066299157567	-0.0217570919633709	0.0367138079961251	0.00331256110807682	-1.26565304339696	0.825866422786851	0.549859228082331	0.641962373564127
ZFP36L2	0.578164059417451	-0.0551195152853819	0.0382937258104863	0.12905434635587	0.137537858238314	-0.0680877699889813	-0.849625044704988	0.825352014346312	0.550255874091136	0.642295756940007
WBP2	-0.0832974072257044	0.0874176309253755	-0.311569242350968	0.000194340600905827	-0.104287033639662	0.0653693190183576	-1.1339024640553	0.825227102398185	0.550352208074718	0.642295756940007
HOMER1	0.0395713586229274	-0.0369788342269859	0.0577730495032349	-0.0112512798586165	0.107788675205964	0.0648595317483527	-1.22172300169192	0.825160427543605	0.55040363158521	0.642295756940007
MINDY2	-0.264179920752673	-0.154904055413052	-0.193206533701677	-0.0677417232152833	-0.0964247890513637	0.0206382627044193	-1.06197680360776	0.824065978994248	0.551248017113642	0.643180288306262
GFOD1	-0.0526480013106967	-0.106594937990387	-0.0102974664643075	-0.0358956293319853	-0.119513384620522	-0.037243405887993	-1.24203586666397	0.823374836199113	0.551781519903875	0.643701870265545
SAP30L	0.0263085163393462	-0.0635024115169737	0.0447836550584632	-0.178423637407652	0.0859230337562902	0.0508755181046191	-1.13082800755585	0.822921106536925	0.552131875313685	0.644009664656076
OSBPL3	-0.0656803646568331	-0.00965294440521368	-0.0143380675535362	-0.0237820742201738	0.0460973215745408	0.0643277180196293	-1.23717804249214	0.821219681842417	0.553446469821327	0.645441880205226
ME3	-0.252443661160419	-0.0547195632600853	-0.0138294742597658	-0.114015365987408	-0.0345286599088267	0.114125408214685	-1.10953930138742	0.820798358583336	0.553772199045267	0.645720590490753
COPS7B	-0.225349167200927	0.127033292588912	0.224651213318294	0.130472629726853	0.186117182343262	0.166086894532161	-0.692619368026487	0.820217099021518	0.554221704195156	0.646048436812531
DOCK11	0.0366665987234844	-0.0604469009714417	0.075878093465328	-0.114211070430807	0.0226720727455705	0.0667240401955756	-1.22279790076354	0.820210333822139	0.554226936792696	0.646048436812531
GDAP2	0.36007504262654	0.0479593408722658	-0.0824916435065003	0.0942977504236729	0.126115115048958	0.0857826953028444	-1.0048603945542	0.819258427087797	0.554963395643836	0.646805623480932
TUBB1	-0.0448415390629028	-0.0745837563104608	-0.018085188528954	0.000801785609086593	0.0195735151140559	0.0584367485162554	-1.20223890819105	0.818982897540104	0.555176637367804	0.64695286295647
PIAS2	0.0846137253321338	0.016887676559671	0.0484333387479988	-0.000395018892425605	0.0550145448017305	0.213482882747564	-0.88495467777414	0.817924441088432	0.555996119124593	0.647641603111807
ABRACL	0.0897342585694388	0.456001465890924	0.314172497424291	0.239990287539852	0.376166304390907	-0.00132877634290487	0.383107246124329	0.817852633943264	0.556051731456846	0.647641603111807
RPS6KB2	0.408122722804117	0.115034119622395	-0.18659503290546	-0.00719870186736624	-0.0110877218835867	0.029316517596338	-0.928866189110542	0.817823841177161	0.556074031156823	0.647641603111807
TMEM115	-0.0744923158351941	0.298041417426684	0.225657538007506	-0.00277691910380718	-0.0642614278672252	0.179528104449447	-0.587356242309031	0.817770065664555	0.556115680694609	0.647641603111807
CERS6	0.000583081612618822	-0.0860845395609328	0.278580152098768	-0.135830803300808	0.0842178008883859	0.0382318835998721	-1.17604237826095	0.817521496827664	0.556308215340519	0.647764485373819
LNX1	-0.0798766023361888	-0.0977806878018004	0.0678269243019274	-0.0433240767075569	-0.0566545526786463	-0.0204097495736945	-1.24974923759036	0.816976140963078	0.556730726435111	0.64815507156443
ZFP64	-0.0173636947399692	0.0742632104321445	-0.372649173167457	0.185561487493843	0.09336142951271	0.0432870300312897	-0.911443955990653	0.816624649713605	0.557003109923363	0.648370781902973
TMEM53	0.00963910597663922	0.0102311909965542	0.40395479879355	0.0250336553295157	0.304274528643249	-0.0128588052182295	-1.05199603338565	0.816187984078687	0.557341572046744	0.648663330568474
PRKAR2B	-0.00472301040976464	-0.039990871106524	0.0244228498933941	-0.0517435698942507	0.000721217775246186	0.0713856927415976	-1.2332178597312	0.815108883264866	0.558178339521298	0.649535650992113
NOS2	-0.117785855980156	-0.0240621367738147	0.105269438031385	-0.101258498980244	0.00996817538756538	0.0319928053472322	-1.23987208130782	0.813703925458164	0.559268529704737	0.650676321156548
SNX4	-0.0100299374862897	-0.380739715201988	0.464331093396807	-0.091919136407641	0.187608728277801	-0.0269666491380369	-0.846901266389555	0.813620368081894	0.559333393213427	0.650676321156548
NCBP3	0.289192290839581	0.0655316869482584	-0.147378234651999	-0.168261656716133	0.076288578433993	0.190027608784811	-0.653402441098535	0.81286560608369	0.559919429841558	0.651256286834462
PSEN2	0.1466133615729	0.132199672681474	-0.158612852607838	0.164553066751904	0.20617303112452	0.092622810529843	-0.996880096403497	0.812537813865708	0.560174019673771	0.651450617474074
ZNF346	-0.0683421626219104	0.045583773639269	0.282814821514084	-0.0627625832016484	0.162664338704875	0.0432298186252194	-1.15424397606594	0.811759839031515	0.560778438439805	0.652051655068089
TMEM120A	0.0814514206132939	0.188944007664721	-0.221131296169715	-0.0390105036287466	-0.0907387592439649	0.100343975987919	-1.10836701995708	0.811197513515451	0.561215474459159	0.652457909085425
LAMTOR3	0.0461294413717583	0.131040278629935	0.319859425885668	0.177549055047179	0.38726065735142	0.179393186388515	-0.531234066278815	0.81075484278591	0.561559608486802	0.652756047091779
PTK2	0.0673945358418559	0.00158365444319999	0.281704304088755	-0.172822193953737	0.280941661429289	0.238175491402967	-0.764695719152998	0.81039690549978	0.561837930151468	0.652922223771504
VPS39	-0.0812993764284948	0.172252311518825	-0.116030705301974	0.0618122208295172	0.0108793644621688	0.0925278860019534	-1.17139054573633	0.810345390566024	0.561877991063979	0.652922223771504
LYPD1	0.0915455149466747	-0.0155685244729093	0.155162333695943	-0.0368529410139002	0.137747536108966	-0.0317167841819048	-1.22849237027942	0.810184126600079	0.562003406140647	0.65296603017184
NGLY1	-0.11155648354101	-0.143092636596627	0.358925729921103	-0.213755702022313	0.121019062233029	0.155345513260936	-0.970539355909033	0.809230629086791	0.562745162375162	0.653725809725454
CD151	-0.312842876469264	0.024265491514882	-0.0777445635893986	-0.0721272894001397	0.00234700047989207	-0.0679314317794858	-1.04695312537014	0.808527574106198	0.563292332396781	0.654259341919432
DNAJC19	0.397370200454539	0.0583708258957127	0.746182828724486	-0.102271876062148	0.208843890331407	-0.0191402210220574	0.759349976826054	0.808029165054132	0.563680355113131	0.654607888215624
SYTL4	0.151698547399454	0.0162042822659292	0.143711786165194	-0.0267726406507709	0.151482341230161	0.0776482381368946	-1.21226120982473	0.807344603353474	0.564213468312737	0.65512479459055
CHST10	-0.13941379890403	-0.238430434317975	0.22533167600821	-0.0989050162599692	0.0229116093509762	0.0428689303683661	-1.08244277926705	0.807123946238791	0.564385349465318	0.655222168031788
RRH	0.0332419407700484	-0.0122689171612038	-0.143098414604018	0.0569065937546602	-0.0755838273765675	-0.0234721686967294	-1.24697009743739	0.806440059718502	0.564918190250892	0.655738501204996
MRPL40	-0.162295211391842	-0.245871938898496	0.449249296513478	-0.584731579509011	0.0231999324635325	0.20931551458265	0.937466714431974	0.805787911635296	0.565426480112687	0.656222018404271
SNX10	-0.152565253682033	-0.191672999303466	0.0708794984969639	-0.116426709313404	-0.0335512317291786	-0.0109836104608167	-1.18985076829524	0.805679429373658	0.565511048906958	0.656222018404271
NEGR1	-0.0354990781317857	-0.0302816633366928	-0.0368707005852804	-0.0198888034280484	-0.0380587302064388	0.0481042332785626	-1.25407485487835	0.805024541781373	0.566021676674407	0.656712182226353
FAXC	-0.0801490075389167	0.0261122219566074	-0.0442339580409698	-0.0495533290889965	0.0336678738024264	0.0451125753599063	-1.23740076495807	0.804730821141038	0.566250752411945	0.656849546263732
SLC25A16	0.137894056977847	-0.0603671996550182	0.149683476289542	-0.143121982679153	0.0729658056613657	0.170863838709897	-1.02768359203839	0.804629855269525	0.566329504782824	0.656849546263732
STX12	-0.173714302778125	0.106007905101634	0.124558030504349	-0.217763997808157	0.0505280823136092	0.0783082264358279	-0.95671498869729	0.804533342780153	0.566404787408234	0.656849546263732
PHLPP2	-0.170473814776291	0.0210278659476439	-0.129648754786161	-0.10259781758537	-0.15218960534924	0.0580012085941268	-1.19484658293751	0.804163955631353	0.566692955132682	0.657081364175652
GRPEL2	0.0697518178006981	-0.00538803337200632	-0.00407269569297589	-0.128802560114262	-0.00564305518639293	0.0210433177487079	-1.20037456606451	0.802926372643799	0.567658823024721	0.658098781902511
AUP1	-0.808943191144223	-0.19089986030284	-0.0312718560650592	-0.1094770234207	-0.185068537296677	0.0683077818907221	-0.337953450303221	0.802516293550012	0.567979003371529	0.658367440220751
THEM4	-0.433594415017896	-0.0708163412822165	-0.0338865362602363	-0.127306116105391	-0.303103884416399	-0.142851177274847	-0.818458458038686	0.802264524575143	0.568175612076239	0.658492800295114
CALCRL	0.140976225955987	-0.0519447281503119	-0.0187999553156751	-0.115526296002358	0.047033398304805	0.0762601354693237	-1.15247493021615	0.801903609003905	0.568457498422559	0.658716939330251
C5orf51	0.0393891566619927	-0.251033097336164	0.598935217272212	-0.270609962570076	0.302860968638673	0.067677248264703	-0.786029214483539	0.799052474909498	0.570686136404212	0.661196513524195
DTNA	0.0706054568740604	-0.0404529879604272	0.0779068927615685	-0.0775524840278336	0.101348479745114	-0.00123272921698467	-1.23550545238226	0.798304728262585	0.571271154244798	0.661771315312524
DZANK1	0.127662625739268	-0.0276072148008392	0.0553584443479259	-0.0151151817341085	0.0119710883309398	0.0399006937677795	-1.23973115952892	0.798087707831235	0.571440986322493	0.661865054019704
GNB1L	0.21172047469291	0.215541350659816	-0.11246561131859	-0.0370707683003949	0.104154978123527	0.0608145999885472	-1.03879304309267	0.797672527969361	0.571765941633588	0.662138405339208
SIMC1	-0.0370012594562654	0.0302962218372581	0.204591883199338	0.0909408650443338	0.158192005692586	-0.0356265270442947	-1.16634321025061	0.797174963035942	0.572155466727148	0.662486435575811
CNOT6L	-0.0382494296203107	0.0445476802186305	-0.0872531847437649	0.0116298591826968	0.0813622516252218	0.0563423946021251	-1.21248537288476	0.796513828210359	0.572673192882491	0.662982775710305
NCAPG2	0.160158767637004	0.120349899509389	-0.259195867593663	-0.0312153616982622	-0.172748287861779	0.0242219755624218	-1.10221536140247	0.796273021192734	0.572861807676269	0.663081764813466
TOLLIP	-0.074089399479095	0.0837710017544291	-0.0658647944417671	-0.0751733231985734	0.00687824538598764	-0.0177685693986149	-1.15920588016634	0.796177221611099	0.572936849983908	0.663081764813466
NCOA7	0.324585080596191	0.198897033795478	-0.0543658167965902	-0.0211882263333869	0.295610543816712	0.118008943532327	-0.81551800259228	0.795902593983267	0.573151992532715	0.663227643776392
CNNM2	-0.00252228807226836	-0.12825076084577	0.14059614007596	-0.115726234520124	0.0511296562183413	0.00456273786184701	-1.22536929346759	0.795374754056543	0.573565582278023	0.663603076542991
SMTNL2	-0.0259524600547915	0.0109859121033474	-0.0364956976752987	0.0370347267745472	0.0773196709957883	-0.0657740294979778	-1.23390079651005	0.795128605643949	0.573758488744224	0.663658947919903
PEX12	0.253195064317252	0.0856133821299136	0.0830857765078849	0.085398069090463	0.139270005156142	0.163128757594942	-0.941472684365295	0.795085618525243	0.573792180119895	0.663658947919903
SYNGR1	-0.0590323045481523	0.0127441904074601	0.101471246873484	-0.145532880091337	0.145676830042008	0.198656935479449	-0.970825297437942	0.793979858697228	0.574659067491465	0.664558349915561
CLK4	-0.0361607759394905	-0.222429873684162	0.220039298796147	-0.286549971651937	0.0169060664034561	0.0968641250112975	-1.00672902596089	0.793468892112489	0.575059809329855	0.664911371624017
RIPOR1	-0.0647845469284663	0.026702033053294	0.172980002738674	-0.0516755789507767	0.0928285253311567	0.127148645815452	-1.14222058873446	0.793093325445961	0.575354422541186	0.664911371624017
RALBP1	-0.0205406934469806	0.575272246647373	-0.0259267459947026	0.0514874744663011	0.0797684068565904	0.0843418027187068	1.03283074021812	0.793067422251934	0.575374744264073	0.664911371624017
HMBOX1	0.0428468514578918	0.102358126383733	-0.00962047111048164	-0.0487632782244849	0.0898445306087755	0.0613459900166982	-1.2040765053274	0.793066889437366	0.575375162273487	0.664911371624017
TNIP1	0.00825673347373938	0.130537158886244	0.0101346819290028	-0.0090476529091025	0.118371234929244	0.175099926978321	-1.06684195124764	0.79299084323182	0.57543482396035	0.664911371624017
OSBP	0.10957704706284	0.123188590945958	-0.0408505627866356	0.0571373952496526	0.143242314825386	0.187090874700287	-0.970975250256642	0.792838081683684	0.57555467890203	0.664911371624017
STMN3	-0.0245128523917032	0.103533175664655	-0.0756872208841672	0.0412973592417879	-0.0146527723587986	0.0300593485815988	-1.25480830707542	0.792793592730698	0.575589586075385	0.664911371624017
EEF1AKNMT	0.314823677171513	0.0191336651509456	0.385171215581089	-0.0269881542063644	0.281134434823328	0.0871445020540518	-1.01853222153838	0.792657039802452	0.575696733666669	0.664931960498788
ZBTB7A	0.260056141825367	-0.0862796446512058	0.0248163857268284	-0.0777314134671248	0.0237406159662608	-0.041998178566792	-1.13124478060513	0.792480965115215	0.575834902766019	0.664988367389117
AMDHD1	-0.00831063891183001	-0.000923237338897223	-0.152646899362082	0.00517967746545639	-0.110844378597603	-0.0271327515553741	-1.24455236057889	0.792077233545141	0.57615176252626	0.665198953748901
ANKZF1	-0.169025460823907	-0.0730181141063658	0.0568439552801472	0.121171001517	0.140424956153387	0.00249604906913577	-1.09439500160959	0.792020903053533	0.57619597713231	0.665198953748901
PLA2R1	0.208755812504937	-0.0662457788821133	0.114645497743893	0.0118390577554283	0.258232625142869	-0.0388214262999402	-1.12557454329747	0.791380666218749	0.576698591772909	0.665675967926428
STN1	-0.0869802445521472	0.0256757541502222	-0.0971403105655654	-0.0241332006937779	0.104536636435961	0.0989526785864758	-1.11857645464882	0.791260414627164	0.576793011785899	0.665681733292129
MDM4	0.0804627059970543	-0.0524582032469467	-0.0719395675987925	-0.151865131446343	-0.0452218395610053	0.076448839895161	-1.12441834603195	0.790619445657093	0.577296383498499	0.666159398351081
SH3BP2	0.0225849602097398	0.0774636669925671	-0.0859380964094799	0.0661105886368246	0.0522404507583803	0.0197454817526559	-1.25809959867542	0.789633169299574	0.57807123368612	0.666950133843688
RGS7BP	-0.0286563545231884	-0.038620145056049	0.0938652826562242	-0.133342045615121	-0.0178837038498456	0.031321266438522	-1.22772945887614	0.788988308970432	0.578578051230491	0.667431429313462
ENTPD7	-0.193331639572394	-0.160441387450592	-0.0233289287878503	-0.0269373610258154	-0.134654566486462	-0.033856996272474	-1.17666732075703	0.788669197161257	0.578828908697486	0.667617353012719
ADGRG1	0.0123691097716848	-0.0190439681750465	0.0583647146301977	-0.0196110857248494	0.09627000230791	0.0036419267632111	-1.26435714543581	0.787956413652688	0.579389371116111	0.668160260044668
ZMYND8	0.299317955332974	-0.108299140060199	0.103729827716478	-0.23235874215031	0.239146046399286	0.140651135481237	-0.701991146716248	0.786870369647122	0.580243685864219	0.669041821185447
MFSD5	0.0816256804979123	0.276447518134638	0.0530079855167057	0.123390198846153	0.182508115219595	0.158557493903867	-0.926878176898426	0.786498790428882	0.580536079780818	0.669187347481588
COL8A2	-0.0801550856759282	-0.0156982917755684	0.154614707560533	-0.0219410103236826	0.00181976168468109	-0.0525200682874509	-1.19948312040497	0.78648149627546	0.580549689687816	0.669187347481588
ENPP4	-0.180882760566173	0.0330819961266576	-0.189941241167983	-0.0380995190847482	-0.077097196193565	0.0671172319158931	-1.17885186235048	0.786342349320367	0.580659197524901	0.669209949895551
CFLAR	0.104428150006459	-0.0198186916347275	-0.136811196279672	-0.123871525275399	-0.0542896520924208	0.0757645776736161	-1.11304824279945	0.785132225016521	0.581611853242094	0.670204123147701
RBM6	0.282303569901193	-0.242137200402814	0.32585519493474	-0.131385773868996	0.243656201915087	0.07504377718453	-0.907394657446296	0.784809120077918	0.581866302869958	0.670393554954956
ARMC10	0.161949769292082	-0.0580002793504801	0.315936629422246	-0.2182452899505	0.0920058489814629	0.067215228549916	-1.03334707009959	0.78421690322209	0.582332778990618	0.670827175302718
CCNJL	-0.0589786539058769	-0.0174789643459061	-0.0605020049246159	-0.0130353077048348	0.0760511357209889	-0.0384725421294236	-1.22078632288395	0.78401769173512	0.58248972165093	0.670904144819669
FBXL3	0.10541469956538	-0.000558990584249616	-0.0585205665371598	0.034456093487801	0.0490423639206695	0.100170613305293	-1.14089960550401	0.782615028367901	0.583595166570172	0.67207339417518
SLC35A3	-0.0041503544538103	0.144564258404967	0.191771154567299	-0.0906776960936134	0.108713227296174	0.115881054668148	-1.08940417584605	0.782391424134741	0.583771454417501	0.672119535435965
NHLRC3	0.271579153486297	-0.163360002845053	0.14098621475287	-0.0764628108491018	0.0547856242030952	0.0154749958536255	-1.12831055506488	0.782335162341268	0.583815813558429	0.672119535435965
CABP1	0.0306305089348113	-0.027068525216149	0.0288394800412791	-0.00790927175753284	0.0621120996436587	-0.034409788090547	-1.26289350237136	0.782093189175677	0.584006607996948	0.672235223431156
PCGF3	-0.0377497657147519	-0.0590170867838867	-0.0158963094771257	-0.146895214864211	-0.11079185133412	0.0797636055567132	-1.18327272825168	0.781567562690987	0.584421132406286	0.672608365744031
SEMA4G	0.0779397797113147	-0.0255821597366657	0.139804104001793	-0.0576760945689412	0.0774600579298517	0.0807191828876107	-1.22653304596116	0.780981555882099	0.584883388739181	0.673036318716102
FAM117A	0.145631031672522	0.136849141099277	0.0873498757023989	0.0607612173182602	0.184922737314904	0.11683682847458	-1.1277305008886	0.780624968265742	0.585164732412143	0.673202876860764
MAP2K4	-0.240229510148525	0.0105581491858698	0.369059768349224	-0.156357939258074	0.26248867750134	0.029845471344633	-0.878024522636402	0.78056886321881	0.585209002709028	0.673202876860764
UCKL1	-0.00244698184357898	0.0723307923247307	0.0699617098496854	0.000395248331875289	0.029328566995988	0.00603448481969106	-1.25473502883599	0.78018132708343	0.585514822230411	0.673450608263779
SLC25A1	-0.00213977769724988	-0.0692576105751335	0.137133315208899	0.0465344953042797	0.307008067367754	0.13739629752813	-0.844327195921279	0.779808351427764	0.58580920079742	0.673685105937896
SLAIN2	0.192253540509363	-0.0618641424052891	0.0908614216414255	-0.0530116127209771	0.0303023180353351	0.0329984816543027	-1.21371718222217	0.779207677414795	0.586283396164508	0.674126289936453
PLCB4	-0.0836542590799279	0.0116371511841462	-0.145656722272161	0.0622871337580127	-0.0205654361403531	0.0288503903005555	-1.22958049514804	0.778949006380396	0.586487639494446	0.674256986624966
COG2	0.0376621212358349	-0.128933243380532	0.142276545663399	-0.354968630671392	-0.02017375624362	0.055656695199332	-0.88736204678922	0.778261730792443	0.587030415325482	0.674776777591552
HK1	0.174810075037413	-0.172138377991346	0.270901424433164	-0.316399488719485	0.270330565444954	-0.0726653895947577	-0.410180685261129	0.777438194354841	0.58768101630095	0.675420331224992
SS18L1	0.039934294983387	0.0387015430954814	0.141970642494363	-0.0563449425210054	0.159999103594127	0.042368135552269	-1.22065924266029	0.776994840352497	0.588031365609517	0.675718660944311
TMEM33	0.320341853635299	-0.252188185461872	0.40060474064249	-0.0590026071992656	0.0858238770392002	0.118731196199683	-0.529191865804987	0.776524690540693	0.588402962558964	0.676041310895034
KLHL8	-0.0351424668278334	-0.0280959388469278	0.0379499529517579	-0.0738478207190448	0.162687461863965	0.0368212843418424	-1.16693907575999	0.77634456920247	0.588545346676193	0.676059665077625
EIF2AK3	-0.0952241817575408	0.0815349917956791	0.193782330927612	-0.0139975784209785	0.187903498427428	0.0176336754087006	-1.14713130614872	0.776274705460851	0.588600576218174	0.676059665077625
RAB26	-0.0544295324187048	0.17345255122152	0.0316096693292112	-0.0808979030437207	-0.0236805596873231	0.0432884574781622	-1.11702304515007	0.77604386846085	0.588783072036241	0.676164947275189
ANKS6	0.221455974382755	-0.0533399533076278	0.010359840807304	-0.018251960483583	-0.0142484680103899	-0.0378423102303082	-1.19915119002558	0.775901066347276	0.588895977966108	0.676190291528569
TTC21B	0.113889253634679	0.0384905305046878	0.1918647435913	-0.0660934013881415	0.127035221615679	0.173890744999893	-1.0464988735059	0.775721752715234	0.589037761314431	0.6762487808798
LRCH1	0.108569258786418	-0.0832380718947859	0.150962023001893	-0.0459723722000477	0.140898590852569	0.0339901484257386	-1.22210967823129	0.773230728278556	0.591008527976288	0.678406705050962
NAGPA	-0.071294751629424	0.0262619613236231	0.0709134922459744	-0.0882397094943369	0.0702375797311742	0.103760640802875	-1.19171898242672	0.773069567110384	0.591136101165779	0.678448525605621
PSTK	-0.432303252206985	0.116803902594909	-0.111992294437281	-0.0851843312300251	-0.155270959573253	0.17342512294005	-0.861122050832156	0.772172785175488	0.591846138872227	0.67915872633958
NHSL2	0.181609801086465	0.0295543380728845	0.239478757930168	-0.0697888431038049	0.124431571927005	0.0842550391298156	-1.15149427107088	0.770595808578338	0.593095366749933	0.680487347423936
ARL13B	0.474231164406257	0.232686270559902	0.240541791054867	-0.0796968845246597	0.204729406178791	0.163594533883578	-0.637282278213892	0.769338621687558	0.594091845115728	0.681525611810984
ATP2C1	0.243396656289914	-0.0222480205567818	0.0630905278050939	-0.0866205873143336	0.112041259487846	0.0861290946893966	-1.11862756286151	0.768859089821622	0.594472068029605	0.681856714085112
ARHGAP12	0.288134711574145	-0.0723864749787018	0.302805579608241	-0.194991669510119	0.169335297706175	0.0912085753576435	-1.0226119587174	0.768420090756059	0.594820216691377	0.682150930989156
NAPRT	-0.254448417046619	0.00594100576221138	0.049816770087982	-0.238636391591237	0.027651548553113	0.0665795247628985	-0.978517488141445	0.768163092362471	0.595024058002807	0.682178512144839
PLPP6	0.306887054011407	0.185911872745195	-0.0599899714435462	0.0879871713179176	-0.139337531159284	-0.0780524373269129	-0.909159191905735	0.768158690445558	0.595027549618007	0.682178512144839
STOML1	-0.0673311031997605	-0.00763214436900426	-0.0353423532439767	-0.0730609613880589	-0.0395419542876516	0.0304839070406119	-1.25609351030538	0.767465394191089	0.595577551174032	0.682703925306358
SCRN3	-0.018762006063136	0.101896060310628	0.172473785615313	-0.131086483936138	0.0949204775346011	0.110868033801739	-1.10279959281749	0.766920408414732	0.59601000254855	0.683094450957876
BCAP31	0.0571858330303803	-0.247010275141924	0.379949217870276	0.195869276203534	0.389687085734837	0.0269997408266776	-0.215481363641458	0.766718145714116	0.596170523694639	0.683173241746135
TESC	-0.524608466717132	0.0355808707972854	-0.0419194280951924	-0.0386500150872783	0.0752058220099872	0.043425172469298	-0.911032964100678	0.766431376189068	0.596398133741582	0.683328876030836
KCNK15	-0.0270142083151591	-0.012261540836366	0.132920789914667	-0.0432110785298703	0.0100749116584801	0.0183405216257718	-1.25277500680336	0.766035252574465	0.596712580874775	0.683501626862641
LIX1L	0.199816961598228	0.0479156002411323	-0.0475061542512738	0.0263304681778147	0.0301850502819877	0.0233180393773501	-1.22616030072663	0.76601010357228	0.596732546074731	0.683501626862641
MPLKIP	0.0928036246034032	-0.00415091626989573	-0.0922611806309487	-0.0989732897714057	-0.212112764251235	0.167946766168425	-0.940774760819076	0.765875305604911	0.596839562365816	0.683519031115559
LGALS3	0.176963899179063	-0.091388410773747	-0.0224785626412404	-0.0610841532686369	-0.120161376665582	-0.0562649504696087	-1.15491164446357	0.765320068417315	0.597280425566726	0.68391870295627
NOXO1	-0.0189058349337876	-0.0568870998092708	-0.0547902650816437	-0.0611577120590979	-0.104512083653576	-0.000560133126398661	-1.25724978594931	0.765165664685465	0.597403040500785	0.683938239453333
RAD9A	0.125800250166341	0.143604989429979	-0.162663635597912	0.108395874505879	0.0697021293102828	-0.108153192295839	-1.08120551707657	0.765067192780299	0.597481242768004	0.683938239453333
DENND5B	-0.0823570175731193	-0.0896367081423383	0.233341492235518	-0.14013927642859	-0.00135088886669412	0.0219308071621488	-1.18027988971919	0.763961320874056	0.598359685554142	0.684838483896838
ADCY9	0.254717199223485	-0.0488975706059244	-0.0247684423982246	-0.140809586949052	0.0548723771351847	0.0088579668947411	-1.05307717193365	0.763804074736693	0.59848462363292	0.684876178066634
PRKCZ	0.154241530897559	-0.050179021465515	0.19107166636332	-0.0767882913698742	0.0625515217635842	0.0416132870132921	-1.20733068859058	0.763497981879981	0.59872784784411	0.685049200638112
FHL1	0.146975065452946	-0.00960407257377019	0.00361397092064343	-0.0189829148219442	-0.0345441094118644	-0.0243588611299525	-1.23725917748295	0.762434387315939	0.599573211976654	0.685911017358877
GLB1L	-0.00465623468895698	0.0453884047891525	-0.000901398293377449	-0.0314711154052868	0.0447844700558804	0.0478666179432053	-1.26231278611035	0.762247095358828	0.599722110555234	0.685975935920892
BARX2	-0.105636708711175	-0.0253792252378903	-0.0862228347895717	-0.0182202904639132	-0.10442873663379	0.00658570233880197	-1.25510517766902	0.761517679405705	0.600302102875153	0.686533853710653
ACAP3	0.0790684804622201	0.0377071394278714	-0.107735531989248	0.0896413586809919	0.0359149192855922	0.0298465606166005	-1.22883974458785	0.760777733634109	0.60089063122262	0.687101360802025
EFR3B	0.131932680427119	-0.0553613772241987	0.0184409768224072	0.00101352060517699	-0.00666249848658945	-0.0510120935563708	-1.24108761863311	0.759670268458202	0.60177177728226	0.687957232037506
GALM	-0.0253615692890249	0.178167726653107	0.0596616610021142	0.0780967926898203	0.156256420064314	0.0663381537855809	-1.15551615828791	0.759604707800667	0.601823951508361	0.687957232037506
DPM2	-0.102996718629339	0.137276237729882	-0.126759532682659	-0.105209673308143	-0.533137521019942	0.12756357738865	-0.455952901310673	0.759427842644288	0.601964709975104	0.688012482888787
LPL	-0.0446419986462993	-0.0639740225160964	0.0848964645251165	-0.11291172125191	-0.0199181198992155	0.0434469590935845	-1.23949376243937	0.759127499697577	0.602203759597299	0.688122093683954
SLC30A6	-0.109973573816754	0.0795932051272375	-0.10485194638182	0.200034756146083	0.0219594233988755	0.0140125452296192	-1.12860115794679	0.759075070705452	0.602245491718291	0.688122093683954
HYAL3	0.0325107293532411	-0.0252479492281516	0.0529027553088135	0.127497788266194	0.150255421758394	-0.0029994315355661	-1.18774060701721	0.758719766820332	0.60252832568914	0.688339603503677
FOXO6	-0.0188024314705302	-0.00914899881185976	0.0218643371203831	0.0040216432862453	0.0430837460935678	0.0436697619550441	-1.25739837375499	0.758549326963547	0.602664014744388	0.688388971268563
SLC10A4	0.0271453982495328	0.00209573689925124	-0.134557470628855	0.00215171479771895	-0.101380000651145	0.0474619586331107	-1.23084422779414	0.757151992907381	0.603776767110699	0.689536301446077
TUBGCP5	0.550472199831624	0.0523080087233067	0.162709302070721	0.0590349563863681	0.357347935975601	0.0793972298790055	-0.74671010074744	0.757055376235011	0.603853727717219	0.689536301446077
DIPK1B	-0.295291818127976	0.0952024012877831	0.135222055049488	0.0591073826996783	0.00671024442474159	-0.0198410251355021	-1.04722847321787	0.756479192775918	0.604312746061885	0.689954613755318
PFKM	-0.165195739218886	-0.152428463574962	0.0143174428935923	-0.0794035348422677	-0.0714107972126395	-0.0494627062459657	-1.20132327072603	0.756074766631771	0.604634990359159	0.690216664351108
GUK1	0.357993583523993	0.0722691649477399	0.672227200691604	-0.0198822656226417	0.385536918137605	-0.00748146098441211	-0.315648613854493	0.755459790483247	0.605125089204611	0.690596214733349
FXN	0.195430608712325	-0.0326947975728175	0.291082150829657	-0.333300516579331	-0.0980068469921921	0.129172314599186	-0.725794685597698	0.755233998869244	0.605305058504736	0.690596214733349
MMP16	0.13384945644502	0.161253046641621	-0.0397626185090404	-0.0284950603848159	0.17238096995741	0.117316353424918	-1.06154325692517	0.755219321467911	0.605316757764638	0.690596214733349
RNF6	-0.00549171030683243	-0.146214951564298	0.217561254702635	-0.110504766385669	0.112209420562507	0.0324838942213498	-1.18742154388247	0.75519195930611	0.605338568126693	0.690596214733349
P3H1	0.470255359346325	-0.15785412024917	-0.116150179747093	-0.151615276857443	-0.12677292434504	0.019283388371001	-0.67907806479073	0.754858341673896	0.605604511594001	0.690793745679703
GRPEL1	-0.101369876440545	0.124425739913527	-0.573242844270899	0.10365495310507	-0.720305919032746	-0.122772096015774	0.877552991754409	0.754635386467344	0.605782257999421	0.690890627937443
CHST2	0.319062733065848	0.0191154597483257	0.18919434130472	-0.0805716587812089	0.206575533291027	0.154691799495431	-0.986116748977742	0.753208176121936	0.606920402736534	0.692082640620521
MST1	0.0864651827460212	-0.0987911824480652	0.215607588476968	-0.0803838962435555	-0.0109557730918681	-0.00944849412111051	-1.19298411930686	0.753065909310589	0.607033886181478	0.692106026762892
MEF2A	0.0599676175151374	-0.169421760179492	0.115708420732343	-0.136228072445035	0.158515958449427	0.089874379114543	-1.02301096183891	0.752592745570465	0.607411360033963	0.692430346721718
ING3	0.143207099181951	0.021019768322477	-0.00274911333907107	0.0840528039919939	0.215581110018321	0.137210095573555	-0.955772062448542	0.752320649601831	0.607628456958186	0.692571770570623
TMEM106C	-0.0613039032689101	0.00481626472513338	0.124416838386245	0.0581702981793468	0.163301166709139	0.00114474592063691	-1.21203644689384	0.751833516630252	0.608017176209526	0.692908735410856
EMG1	0.213560035907574	-0.11812302214883	-0.594766309247929	0.0677329805564252	-0.430133819750636	0.0435284086139726	0.763807978667883	0.751669398866966	0.608148152540091	0.692951912981545
MED23	0.268570735554836	0.093652432461879	-0.0514059185078654	-0.0422662780514343	0.0901885497276826	0.188726512757492	-0.941277918377475	0.750554167929828	0.60903837212615	0.693860061540719
EPB41L4A	0.187908037534537	-0.0312834985605734	0.08066816638165	-0.0528732715216004	0.060920271886348	0.0467779695844958	-1.21005130645846	0.750370574199057	0.609184956018028	0.693920858852059
ST3GAL3	0.17653634482807	-0.084331518064642	-0.0591274191833189	-0.113933636326991	-0.0845030480883428	0.149151038939898	-0.949157942021794	0.750104642760572	0.609397295695358	0.694056528328679
GMPPA	0.250580841931996	0.200702061454316	0.277056872914238	-0.000568988360728736	0.286198395725327	0.0695930532008849	-0.948242034813233	0.749756713308546	0.609675137567431	0.694164715393374
INTS11	-0.496921740374916	-0.0396996525519542	0.049927815660202	-0.104659509218409	-0.213974837066259	0.133953693649496	-0.750944148456768	0.749733912912483	0.609693346145429	0.694164715393374
SPSB4	0.160454108993255	-0.286787266475251	0.17790671200419	-0.176372744122607	-0.0471250067948264	-0.133386848732569	-0.876679004929351	0.749635374766003	0.609772041101192	0.694164715393374
PAAF1	0.28807025335674	-0.300287211735604	0.191877090722219	-0.0145220873357424	0.122115679557316	-0.0788501017637036	-0.92083836363707	0.748961570357668	0.610310227401725	0.694538081214866
FAM110B	0.0875310349781756	-0.0409324917128541	0.177133461988817	-0.0225111692766955	0.205881758872129	0.025753926148802	-1.20753374347812	0.74891842567418	0.610344692393039	0.694538081214866
ALKBH8	-0.0114393212082794	0.0892075776957083	0.0269869430817188	0.173387236218553	0.0490047825133245	0.0137965379228109	-1.1418331174095	0.748874326483757	0.610379920379857	0.694538081214866
PPARA	0.11455106404549	-0.0320039016846529	-0.028996490944684	-0.04273606627628	-0.00356390579725204	-0.018036477500209	-1.24551639712747	0.74874997274786	0.61047926131501	0.69454495204477
FAM53A	-0.0950272639775312	-0.0485501704291067	0.115712373539659	-0.0993219170191174	-0.0074466093064483	0.149071356911701	-1.08936002150613	0.747477418344507	0.611496086761957	0.695595487447434
TMEM129	0.0278555104633414	0.0418774012121042	0.0651994260624793	0.0492216701301888	0.149551348860148	0.0683803233161596	-1.1961849792503	0.747184257425662	0.611730395366628	0.695755701009805
SCN8A	0.00841461668657984	-0.0217460312501778	-0.0229858753825704	-0.070756477957626	-0.0488817055717089	0.0166649260308951	-1.2615473986691	0.746595749186357	0.612200827909108	0.696184381753041
SPRED1	0.443670267510178	0.0122847962011811	0.149038451043596	0.0210262056234688	0.342506957918928	0.0056773197080992	-0.939208035249768	0.74647220572934	0.612299595615088	0.696190345159418
ZNRF2	0.143276865650252	-0.00879071545941927	0.0152324810274801	-0.0285681231217953	0.0185036981531741	0.05360459213417	-1.22990420140829	0.74559737123268	0.612999101523671	0.696879247364418
FOXRED2	-0.091522226825537	0.0620845626734144	-0.071343826242359	0.00376376507170918	-0.106740379685597	0.0349394583598501	-1.24421821213812	0.744964473640678	0.6135052808596	0.697348192200162
DTX3L	0.223442203728986	-0.0530166861377077	0.046469764876194	-0.151265789179945	-0.0742364977687296	0.0591499853988484	-1.09925952887833	0.744838954542876	0.613605680813819	0.69735583022566
SLC17A5	-0.0133132556707441	-0.0666872289443821	0.313637900679916	-0.0139331751433633	0.157823429009217	0.00626966322525664	-1.14864669297103	0.74440945491492	0.613949258476786	0.697639792413555
TIGD5	-0.10073658827154	0.200882761642755	-0.307131070013245	0.0185465802495734	-0.205551962799045	0.0242125945840836	-1.06523314250608	0.743854599181743	0.614393183952736	0.698037677250331
PHF5A	-0.201705086672369	0.334907089226788	0.181882928396876	0.060421112870155	-0.15442861513901	0.156630817174381	1.0292692617865	0.743702991357947	0.61451449492946	0.698068960820219
RILPL2	-0.0688986265534691	-0.23867196994613	0.0157498875599801	-0.293114640325239	-0.0849667312977008	0.265018746413391	-0.0163231576908231	0.743584811454043	0.614609062140177	0.698069859409746
MED7	0.354796190360836	0.438451158760991	-0.294228031672293	0.174716989538436	0.0214217620605365	0.0862431546696522	-0.618089004281831	0.743120747724662	0.61498043854261	0.698385108239693
TMEM64	-0.16103181601795	-0.050111371821073	0.0200775854527829	0.056030808322376	0.00936996458944359	0.0468285439824665	-1.16077064502903	0.742209791115659	0.615709606649815	0.699106514933073
HIVEP2	-0.00631083900688867	0.0067938026792797	0.00356898333666904	-0.0361977788834882	0.0399837106368382	0.0575126547263728	-1.25393133282054	0.742003714592915	0.615874587606859	0.69918719386083
USO1	0.253881116621212	-0.174690855282464	0.302409016637908	-0.35110928826238	0.199313602603001	0.176414050704642	-0.542573584895596	0.741673253352272	0.616139170529212	0.69938090659034
TSPAN9	0.127592335536139	0.0255699516108096	0.0708333963965018	-0.0632216829464824	0.10690139807302	0.130637859965894	-1.13150798658077	0.741198956907099	0.616518961732934	0.699705313483756
P4HTM	-0.0251875129239331	0.0971687602910437	0.0360683839847833	-0.0217644938585014	0.0761765839236759	0.0292552359943371	-1.23362231918118	0.739934989542805	0.617531347557537	0.700747462075961
PCYOX1	0.26266040907534	0.125502115619855	-0.00397699288947969	0.0644008561093074	0.205489088617698	0.140015722186902	-1.00859185682219	0.739432025098988	0.617934309003648	0.701097850361707
GTF3C3	-0.0486383176961471	0.0419158646784896	-0.268417197080293	0.0773865539032761	-0.0527096587244777	0.113189155881016	-1.01051385763756	0.739294549563503	0.61804446125116	0.701115966100828
INPP4A	0.00143188003082556	-0.0123531524496291	-0.139175540215202	-0.0812162301038684	-0.119476531635287	0.0579463399764773	-1.189869949648	0.739117864985276	0.618186036387986	0.70116971733539
MAPK9	-0.271402300881233	-0.206798036112049	0.10208627299631	-0.276531263953993	-0.0210557207589199	0.0468470931322584	-0.95804980235868	0.738935798207318	0.618331932025004	0.701228351918668
TUFT1	-0.092248848256169	-0.111440453299499	0.0173561514221457	-0.0835927856686099	-0.0357351676131219	-0.0604503128303998	-1.21502544342988	0.73859328061451	0.618606423199018	0.7014327820706
GCC1	0.028745862796204	0.0328004717443659	0.22606775660151	-0.0774493149174156	0.0992143731721926	-0.0094722691816473	-1.17342323556487	0.73839224334975	0.618767546033521	0.701508622094659
ATP7A	0.14192241706852	-0.0208317145683933	-0.0870451061496123	-0.103084222438141	0.0766721330656646	0.0129064968832226	-1.09578533836868	0.738229308044298	0.618898138796762	0.701549831765357
VAV3	-0.0573895973822755	0.0271371677220072	0.0728028249917532	-0.014611735574949	0.0655262418415738	0.0494883711210471	-1.25284468299909	0.73808849420251	0.619011006252474	0.701570939485904
TNFRSF9	-0.164901657859279	0.069111525638332	-0.123186540531106	-0.0217941277918953	0.0373039063494665	0.0697148233985986	-1.16965298490052	0.737547601240704	0.619444595272153	0.701955482905451
MBP	-0.00809940876957145	0.0220410980637968	0.0688993823382157	-0.0276420575111253	0.0544140862364711	-0.0213722228083422	-1.25573325170111	0.737283225713523	0.619656548212417	0.702088789177052
MAFG	0.00018717415148372	-0.0860582992742931	0.150929658035042	-0.126395096864619	0.0568537856612347	0.0470089051972685	-1.21866653619709	0.737153697051204	0.619760398821282	0.702099590446755
ZDHHC16	0.230816685012246	0.149163562531416	0.0658491255346457	-0.035928776324325	0.140461327417764	-0.0453049409281152	-0.986273006480389	0.736682063863038	0.620138567449636	0.702334057993046
TMEM171	-0.0018725714866518	0.113340195271954	-0.187427587673094	0.0617149544994841	-0.0340635196781146	0.0297804925737715	-1.22413395249321	0.736660240778761	0.620156067059147	0.702334057993046
OXNAD1	0.482815832439599	-0.105866436157534	-0.0164620793510622	-0.0673483669804825	-0.0168692531236954	0.0428197588910612	-0.855766475466548	0.735398933443079	0.621167677707916	0.703372709591987
INTS3	-0.06834409301334	-0.18353351757099	0.00639548617362421	-0.115747237237959	0.0693091323376866	0.0320221188654776	-1.10708057853951	0.735028295035663	0.621465011469412	0.70352422122653
CCDC40	-0.0383314471908434	0.0853174094565649	-0.127746745023656	0.016963852400906	-0.0302806310160661	0.00815142872809455	-1.25202269875491	0.734825571153706	0.621627653969056	0.70352422122653
GPR63	-0.105658533892656	0.0181823637798201	0.012399663494532	-0.0271732268885144	0.0143513852223787	0.0528420925457866	-1.24694852645212	0.734818616878339	0.621633233451233	0.70352422122653
VPS35L	0.154626556672273	-0.170883655615143	-0.212937397698208	-0.163143214365149	-0.110960834846049	0.0700134600749292	-0.818882137789106	0.734760929068611	0.621679517360037	0.70352422122653
PMEPA1	-0.121570118753798	0.0184988833928611	-0.104987419722863	-0.0469231956372645	0.024434914086696	0.00676591990128652	-1.20654330722867	0.733764011111462	0.622479480233997	0.704320084250532
CIAPIN1	-0.379411548695689	-0.239750623951398	-0.0557133689646831	-0.365177485946997	-0.0327443678755445	0.113520999646698	-0.305768079943856	0.73364869924182	0.622572025036069	0.704320084250532
SOX13	0.0917032916071467	0.0466267037497286	-0.035063801613131	-0.0447649563148458	-0.0116453026045207	-0.0223721963470741	-1.22435020317101	0.733152548156506	0.622970250353379	0.704529450255928
PTGES2	0.0888254100512512	-0.0982337185629698	0.0350036378621166	-0.00935561749430823	-0.169856412162912	0.179342754846974	-0.614985312383869	0.733086761411487	0.623023056822895	0.704529450255928
TAF1C	0.112952224958431	-0.0472973432765961	-0.0183706809855749	0.0098800586825097	0.0797600964370938	0.0396199361097681	-1.20422880380367	0.733064379968335	0.623041022438847	0.704529450255928
CXXC5	0.45200909287963	0.314335840407562	0.46448993503037	0.103434353995254	0.201607128707554	0.0296793961070583	0.300009691016751	0.732503831142204	0.623491011914225	0.704931210918817
ELOVL4	-0.0682531786021295	0.0486806042481713	0.111531056437356	0.0975453872820411	0.0353035613063582	0.0578195247623089	-1.11759893441354	0.732362972969155	0.623604098943756	0.704951998866715
HEXD	0.0364023906197542	-0.0705627268211641	0.126832378095524	-0.0342843005857399	-0.0414965685393044	0.097088059321024	-1.12087054134375	0.732126017617822	0.623794346771519	0.70496916764818
EGLN3	0.148340656365816	0.0628700718101391	-0.0746279620755326	-0.0255366275708176	-0.039410135770201	0.0436378851999388	-1.22980209611887	0.732108150452769	0.623808692544138	0.70496916764818
DNAL4	0.0349391572255938	-0.0355090923233592	0.0924966154179665	-0.0793327738439489	-0.0519930831542001	0.200879727783089	-0.887807763972775	0.731579199408251	0.624233425615233	0.705342079581025
ZRSR2	0.173223021824425	-0.101990170940698	0.291826672661721	-0.100478742787739	0.250098414750788	-0.0373962135401891	-1.07559337653418	0.730951502954025	0.624737527406819	0.705804546064101
AP5S1	0.246012053641245	-0.302245734867989	0.515047081611221	-0.321389497933629	-0.0149807013718839	0.103355044814918	-0.478634707619116	0.730190873398324	0.625348501260856	0.706387593836998
GOT1	-0.00416055973478186	-0.240337874880768	0.768591253340388	-0.182855740553442	0.399619328412741	0.125112685735833	-0.254885738272413	0.729487980476927	0.625913208057361	0.70685698783904
SLC25A26	0.21869670301501	0.076570201073308	0.0910611069684089	-0.0938783053003294	0.0726843931567401	0.0587326190629557	-1.13673359712982	0.729437263811778	0.625953958064878	0.70685698783904
SPG21	0.0091120044304974	0.0953200622966692	-0.0975479239323338	-0.286040664970179	0.0734552537951374	0.190374136887697	-0.523642102453535	0.729319048911411	0.626048943903127	0.706857020842542
EFCAB10	-0.077496738535985	-0.0490569331505204	0.00529456940484532	0.137512823277105	0.0728994738545894	-0.0652281064493189	-1.18880764002033	0.728694140020514	0.626551107894216	0.707316719315217
VILL	0.0828918990392972	-0.0745286371116664	-0.054776858992212	-0.0515306060602923	-0.0945687148141792	-0.0230358669447096	-1.22844637241479	0.728458613708851	0.626740393223816	0.707423121631248
STAMBP	-0.00808306511582884	-0.180406312681518	0.186632052253122	-0.206916801315927	-0.0971910410795969	-0.0442390845930818	-1.09133449060535	0.727494621097966	0.627515244716859	0.708190339853289
MPPE1	-0.221095137677355	0.00999156467236831	-0.16549991760417	-0.0975848282960476	-0.037481986671032	0.0818839072321931	-1.09179701525913	0.726125275345477	0.628616244065866	0.709325348010657
POLR2B	-0.312524992379963	0.12954975576516	-0.134196375582289	-0.3380841597466	-0.0785292736152909	0.213882068548442	-0.271384202067354	0.725997055583215	0.628719356445102	0.709334175413359
ASMTL	0.0298694063113025	-0.16970281637935	0.295984405318453	-0.264226983128613	0.0330913526153717	0.102178233819987	-1.02375562834156	0.725845727465869	0.628841056460151	0.70936396791777
PGM1	-0.0661037839377248	-0.137071278456687	0.382304153310084	-0.0679238319263997	0.104199572491688	0.0829888950782423	-1.01019024407065	0.725663070533486	0.628987957623465	0.709397320557483
VPS13D	0.253211822118622	-0.225896956532989	0.278706842642208	-0.230712689887549	0.182028261952454	-0.0204100137998203	-0.877822610493744	0.725571980631702	0.629061218833953	0.709397320557483
TTLL1	0.100373183150525	0.0552214149073866	-0.130143253300104	-0.0525207215205351	-0.00406999443541805	-0.027721308448576	-1.16634391792573	0.724482224123504	0.629937809109192	0.710278256741718
TMEM248	0.27904326994132	0.0436253522496944	0.00990599011148115	-0.000570095604037316	0.0235589658811405	-0.0106515577259338	-1.17064721079159	0.7231815811585	0.630984339450267	0.711350510808388
KCTD1	0.361021953273275	-0.14313686017153	0.184225836682162	0.0726892114371862	0.2029110334406	0.0337628826109596	-0.920531089825676	0.722929601985084	0.631187126138407	0.711471375980361
AARS2	0.0423643792502542	-0.112534010327617	-0.118275918624639	-0.0177587502820939	-0.1023043267526	0.00484662823637275	-1.18003363001829	0.722775330406372	0.631311286148878	0.711503590324337
PIGM	-0.133472870598357	0.110849586885318	-0.15814633510483	0.072339761406332	-0.0918984626343075	0.0817723197045646	-1.16045454525938	0.722375475969142	0.63163311597186	0.711758540008254
LARS2	-0.185590594144897	-0.216431893571229	0.0133231957293508	-0.204898478338325	-0.00988800999240488	0.0123652635419796	-1.02021867835801	0.721698599006467	0.632177981345882	0.712264703063228
TRMT12	-0.096011026456532	0.153216553212194	0.00188448483591721	0.0887559204457395	0.0160784326901733	0.028523629790763	-1.18535454849414	0.721293174372949	0.632504377144485	0.71252460403504
MTHFD2L	0.0206802713819345	-0.0189251666222335	0.0865325937723917	-0.142392319084053	0.0438867934209563	0.108447377299491	-1.15959906482234	0.720410144873711	0.633215384930469	0.713217631324317
SEMA3B	0.234791940053569	-0.036819408250462	0.0431306410004583	-0.0212534108053844	0.0826467035919935	0.023311976295603	-1.19983808351981	0.719912980489186	0.633615760707239	0.71353702700553
ZCCHC7	0.0146716196079029	-0.150809220178545	0.400821817365181	-0.140872310233546	0.244454882347046	0.0424746628580332	-1.045249612378	0.719819978860396	0.633690661678339	0.71353702700553
PRPS2	0.0119711748912593	0.00209198270863582	0.0520514922755321	0.00031689234073753	0.081107349127453	0.0451181770051835	-1.25935148916981	0.718896059622809	0.634434846202671	0.714266938162838
KANK3	-0.0957442698751058	0.015628114171781	0.113436881296029	-0.0888550316075576	0.105875612882751	0.073253312230127	-1.19365133271658	0.71864359091649	0.634638227629918	0.714387800867506
NIBAN2	-0.0406472042009239	-0.00629060272682629	-0.0667117243228182	-0.0260368054601762	-0.00922558043595242	-0.0464928267773024	-1.23857634905958	0.718524538323654	0.634734136880398	0.714387800867506
POLH	0.288604716530387	-0.125980698248178	0.178138825959924	-0.00150067670748627	0.164477839983562	-0.0565018251517299	-1.11822160235173	0.717631774320105	0.635453431332072	0.715081832318925
MNAT1	0.153986825860375	-0.189093652640931	0.210663253361851	-0.360901601043611	-0.0744049705133377	-0.0784529402458754	-0.510429920637055	0.717520731851299	0.635542907391457	0.715081832318925
TRAPPC8	-0.0139090203412368	0.0547670020984172	-0.0486849927281331	-0.190816900756777	-0.0146106829843586	0.110107227614058	-1.03895288091724	0.717396344732112	0.635643138899203	0.715086523494887
BAG4	0.266689701849845	0.191421338497041	0.0951597108645843	0.00129894052426132	0.21289832369945	0.200144042355298	-0.862133484398059	0.716847503260613	0.636085429190126	0.715475964776564
SLC18B1	0.186812147432072	0.0595123736833231	0.223138909681039	0.140729765386388	-0.0321341474265931	0.0100043897383859	-0.85806889892635	0.716254582626178	0.636563299767201	0.71590530343965
XPO4	-0.138533317253853	0.0176410944204715	-0.156911185582038	-0.0654304922191636	0.0580629765025052	0.0864487849178736	-1.06648051781334	0.71516785470384	0.637439315336774	0.716782215010113
TCN2	-0.125810513768014	-0.140328357802025	0.0955532771754307	-0.0133390323638016	-0.0395365771076356	-0.0907710891187105	-1.19052058060136	0.714635762992747	0.637868309079554	0.717156274397855
EPHA5	0.0884831531627297	0.118515177239088	-0.0577062050247846	0.118819691563971	0.00286046303100871	0.0355613991049834	-1.20453028072217	0.713473728227768	0.638805351259851	0.718101334155593
RBM43	0.241602272948605	0.152096128835751	-0.0953284861535605	0.0414897902777143	0.0192806383843896	-0.049613293659995	-1.0891099870306	0.712895035037443	0.639272080387574	0.718517494550068
PLAA	-0.102470025628213	-0.015167797192059	-0.186824057693615	-0.106283704865563	0.106685568077192	0.13549961055005	-0.818800084130378	0.712629163429656	0.639486529937106	0.718568891728834
TNKS	0.00312025574478502	0.0765983025712458	0.241738153264077	-0.150821636390792	0.117586666699079	0.143900234213474	-1.0279745218962	0.712499671121165	0.639590981319971	0.718568891728834
NHSL1	0.0410426810882003	-0.0282894211621798	0.0532719961602845	-0.123292202642473	0.00254085727276082	0.127647792882632	-1.14336849487175	0.712479318067494	0.639607398790335	0.718568891728834
CIDEA	0.151427472291216	0.01470474217258	-0.0336679485397471	0.00489418558286237	0.0221149223808494	0.0234154134855705	-1.24309891832998	0.711921134064731	0.640057674796913	0.718966248858943
MAN2A2	0.191919163209668	0.111854507778535	0.0498361926311384	0.0797033470973976	0.189373493768719	0.0508691195376578	-1.16454283081272	0.711463948484691	0.640426514016559	0.719272023285948
FBXO48	-0.0456939814702076	-0.0333148614145256	0.0860512069340689	-0.0705942000414715	0.0607912822357339	-0.031517399310608	-1.23873082300065	0.709909382452579	0.641680918991607	0.720572146775309
TELO2	0.235487174534004	0.0423840556642824	0.0580976034683239	0.0343198260127121	0.221574156056488	0.0148601106533027	-1.15127103132383	0.709322974094757	0.642154197272865	0.720994848340755
NABP1	-0.294385383422894	0.0971822963459382	-0.218859269995144	-0.0820362702680524	-0.416147449178359	0.0189722590141129	-0.905353247224681	0.70887526282902	0.642515570608256	0.721189957316453
POSTN	-0.141260068015488	-0.0634160332230655	0.0172875048666172	-0.0468881809945904	-0.0401112757779302	0.0801146544143943	-1.18305449036559	0.708867625721222	0.642521735212617	0.721189957316453
RMC1	-0.211622677178575	-0.0579439320510724	0.0405465325807496	-0.157499242263904	-0.0618731143258352	0.00348470514626052	-1.17132497482609	0.708554077857038	0.642774835656657	0.72126723153602
ADAT1	0.143353608655949	-0.0198647983733102	0.152520531535582	0.0860789500709049	0.292930223416776	0.0302165455626576	-1.10773800008808	0.708542272834402	0.642784365127614	0.72126723153602
CLDN1	-0.100114264131284	0.0400446604743452	-0.107087415608468	-0.0108443740808213	-0.158765726041081	0.0353254578101444	-1.23113574077945	0.7082448045806	0.643024499762818	0.721427939146106
TRMU	0.189618265095395	-0.0271334779947571	-0.0267877624463939	-0.12604903853886	-0.0914831173424122	-0.014339825628218	-1.11749991254938	0.707880968306644	0.64331822831347	0.721648717836871
FBXO34	0.188050623938479	0.00614348436722718	0.0132949131651654	0.103776022265746	0.112713865961733	0.112015551325688	-1.00752309934436	0.70697957610615	0.644046013335914	0.722356263865082
FGFR1OP2	0.0273917136774003	-0.126620824821087	0.0964190909526012	-0.167179395297702	0.0375697850613621	0.0504874227266364	-1.15805145047689	0.706382158835284	0.644528432454975	0.722788437962464
MYRF	-0.0158647864488797	0.00821036775659037	0.132436014147694	0.0046430396131948	0.0583218849090907	0.0441782486255027	-1.23020139706189	0.706256662075299	0.644629778453861	0.722793202411589
TM6SF1	-0.0713674013059716	0.0350978649628053	-0.0310182637673746	0.0905944020182744	0.0783063811328696	0.00854632128871502	-1.23871850890781	0.705347178959764	0.645364304858903	0.723507814061698
GTF3C1	-0.286174442288643	-0.0503131964162466	-0.218187021998373	-0.124433106740572	0.0854075388291891	0.122879799882667	-0.641089666186537	0.704534225342112	0.646020967011285	0.724134931250114
RHBDF2	0.0164647772380758	0.120797777151979	-0.0367419361250475	-0.0112233063137922	0.0795434683918126	-0.0164597429015541	-1.17663388577955	0.704223052552186	0.646272339980896	0.724271676542183
NEU3	0.27765892914902	-0.0551831532505157	0.0993360532013671	-0.117957418003718	-0.0711758782076818	0.0162186127273267	-1.06249188076099	0.704142327984728	0.646337553367776	0.724271676542183
INSIG2	0.0883778282589683	-0.107783419431991	-0.0208033819773573	-0.0811514869544749	-0.158326865561959	-0.083812617033174	-1.1383217284307	0.702339788939513	0.64779395819552	0.725794434799436
IL1RAP	-0.123853656335173	0.0489169423470715	-0.0203591074933109	0.0144277430780498	-0.0926142423082642	0.0132133153324149	-1.23223810837004	0.70219324529634	0.647912380082533	0.725817871683127
SRD5A3	0.0204146803888111	-0.0467348127689048	0.201221285663856	-0.0252153822001573	0.276951732486835	0.0956012978196859	-1.04117153348355	0.70153696396124	0.648442754130583	0.726302717687039
GDPD1	0.174720351156137	0.00808291282013476	-0.0255586093008977	0.0312192373655668	0.0149148438638127	0.0177151311782375	-1.23040427190286	0.701169175201121	0.648740006301097	0.726526343749867
ABHD17B	0.078482410783652	0.215610591234608	0.168962847108785	-0.0014262642352714	0.283924819819024	0.0926515612714442	-0.959718878223641	0.700767225000209	0.649064887324021	0.726780839536704
TDRP	-0.0609035475220008	0.122810233145312	-0.0105868657923454	0.0243674606756338	-0.0498383935466846	0.0557019072488511	-1.21671459647138	0.70001335209796	0.649674267074397	0.727353774116681
BBS4	-0.15377704571428	0.148558311902655	-0.174913539211458	0.00448228239866696	-0.0342196424757394	0.0671086762576807	-1.15889526727102	0.69929594253419	0.650254235490478	0.727893613382123
YPEL5	-0.1928413900639	-0.0956791089614043	0.0246792214811241	-0.225880096740857	-0.342278750255292	0.0364105357968757	-0.946524971063343	0.698816375749323	0.650641960725373	0.728218125941914
GALNS	-0.176810180968393	0.0452879119148916	-0.249512185370799	0.0906536019094917	-0.161466565508493	-0.0491864442262297	-1.18006688738734	0.698323592993117	0.651040398667297	0.728531818063819
SLC15A4	0.402858763684279	0.0580843039470254	0.146809281441838	-0.0426365038854167	0.210993173598418	0.067020577950719	-1.0090016061607	0.698170865489195	0.651163891650898	0.728531818063819
ALG11	-0.085980911128994	0.189827778716488	-0.0480137239897799	-0.0600040078623685	-0.169547250265686	-0.0265102106623854	-0.979173668488501	0.698106619639214	0.651215840596004	0.728531818063819
SMURF1	-0.0372813630689456	0.038374836418754	-0.0609285938703117	-0.0620032090127082	-0.0514085476858253	-0.00440099937341496	-1.23877279555345	0.696972020460953	0.652133349402394	0.729182779887699
WRAP73	0.313523623251128	-0.0059444504918276	0.166371766095226	-0.14871832340852	0.0414463464648681	0.130383310788683	-0.957096738655366	0.696810909506673	0.652263645486962	0.729182779887699
PTPRU	0.294887633367375	-0.0239071083975844	-0.0189977488232819	0.0388685398157843	0.0574481275886339	-0.026005485802155	-1.16489987034687	0.69679544499167	0.652276152332319	0.729182779887699
CBX2	0.185252535179443	-0.164402849582359	-0.320088312634588	-0.173255688242804	-0.17897990543785	0.0147211263183243	-0.675015738857618	0.696753358695223	0.652310189535761	0.729182779887699
SORL1	-0.138141080927718	-0.194877741989513	-0.0621811516055316	-0.162271860200916	-0.0975370665643874	0.0193510159777628	-1.10805676985466	0.69667068526479	0.652377052059654	0.729182779887699
ZBTB24	0.121004575525301	-0.146599189936434	0.21689870877682	-0.167158802085003	0.154766421389165	0.0336654434716744	-1.10504023096994	0.696660297509489	0.652385453257936	0.729182779887699
CHAC2	0.000870892134355873	0.163141390155969	-0.0718377937826361	0.0696140708536187	0.00601543094429815	0.0734714361335112	-1.19425237604272	0.695413315718246	0.653394046006405	0.730200462163591
NFKBIZ	-0.0219180262878357	0.00524707513262716	-0.0699046903865687	0.0140905556473826	0.0653226901892815	0.000445041682895712	-1.24563852435374	0.69452283078236	0.654114394223412	0.730850523581271
IGSF21	-0.168874493979088	-0.0390384168109012	-0.0584554920212043	-0.0351122696555408	-0.150108898196825	-0.0732814640195647	-1.19424316505983	0.694402555355941	0.654211695959782	0.730850523581271
LRRC1	-0.0506135543011889	-0.101784153021546	0.113738589455961	-0.109780432879328	0.0206952168411106	0.0111507596296606	-1.2289239958495	0.694229721183127	0.654351519808421	0.730850523581271
FRY	-0.0592146859313831	-0.0343915329053619	-0.0643137979417814	-0.0381452544209797	-0.110392744863839	-0.00509008581140675	-1.25911341936114	0.694208794632176	0.654368449713752	0.730850523581271
HDAC10	0.107075795269366	0.0793042306873652	-0.093698074287123	-0.0926456284788891	-0.062620622879499	0.0641786718054188	-1.16871949487361	0.694080027386694	0.654472625386173	0.730857219228124
TPD52L1	-0.00473147714165323	0.0254754514858879	0.139747143895928	-0.0300405707294575	0.0842264317174553	-0.00661561549857419	-1.23892323681992	0.693833090272158	0.65467240784396	0.730970662065462
CCDC127	0.204610997100155	-0.0611492254632046	0.266387092558016	-0.108109642619372	0.112046495836371	0.166110949043921	-0.936759046351805	0.693356286978492	0.655058178734972	0.731270693171791
ZDHHC9	-0.445344343114973	0.000854735033382925	0.00831666912630485	-0.0594653332910923	-0.022208762877228	0.0902367209601317	-0.971091747889074	0.693258134589459	0.655137594406593	0.731270693171791
L2HGDH	0.0548437573444094	0.00803659981749718	-0.096598746296787	-0.0181240736708879	0.0862401168035168	0.0305632900625	-1.19291802278303	0.692564034351295	0.655699221537963	0.731787856840869
PTPRO	0.0873969569179392	-0.013661533143591	0.0256386682006096	-0.0263496702894186	0.0487877275328667	0.0363156583834952	-1.25585647057997	0.692278197619376	0.655930518017395	0.731834443763758
TMEM126A	0.524968956620347	0.104611423237759	0.314756507903394	-0.149819749280845	0.0294184932874915	0.218751155931895	0.040547960104395	0.692269460050787	0.655937588499704	0.731834443763758
KIF7	0.0442504673288269	-0.0332528537941112	0.152512431772929	0.0431834632355704	0.283541307939187	0.106206261679121	-1.01471125638701	0.691633652061557	0.656452106483285	0.732298738297854
SLC37A3	-0.200164114179933	0.0125496891072684	-0.190408673452245	-0.0353560863849756	-0.0200663602493886	0.00192105142050144	-1.15730143605821	0.691321399354495	0.656704805907258	0.732366026028755
FIGNL1	-0.188436166555828	-0.0239484810964278	0.0931807126448355	-0.0638309310574726	-0.000379526358869099	0.13947126984301	-1.06706051296084	0.69131597994501	0.656709191797681	0.732366026028755
TRIT1	-0.0576533132526984	0.142431289735747	0.10780556566046	0.089474018255517	0.140880427832607	0.117107584074888	-1.0541337751951	0.691072659541994	0.656906112047936	0.732464271179902
UXS1	0.0746238458247829	0.232166975974651	0.0656390017367703	-0.0689802905976415	0.0235478350782216	0.163503876134744	-0.971203648767242	0.690929352524162	0.657022093530531	0.732464271179902
ENTPD4	-0.195120833784854	-0.0478259848053672	-0.10432557350154	0.0426233940285244	-0.17688505197173	-0.00751458895109237	-1.1736301060812	0.690842386947424	0.657092477557682	0.732464271179902
TTC1	-0.103928451335045	-0.359904155582186	0.160852238069752	-0.327751750093917	-0.507489642222259	0.0197497473665569	0.173834509932698	0.690496075758956	0.657372764966888	0.7326669954205
COG1	0.0918045855720802	-0.107775263670812	0.364909695541091	-0.139584205320752	0.291854672423329	0.0677957194439333	-1.01838529959386	0.689764474138833	0.657964922227821	0.733161849736525
ERGIC1	-0.16824522923906	0.191216780485107	0.287747021215269	-0.0506305301949888	0.411935431107989	0.172098949331848	-0.460176350480929	0.689585181142497	0.658110048749766	0.733161849736525
SLC30A7	0.180631078116239	0.17112685155405	-0.0553570293216442	-0.0439140170217492	-0.0292397177783467	0.10099808937043	-1.10015170351786	0.689515010221722	0.658166848487619	0.733161849736525
CACNG5	-0.238661562738715	-0.0844066163826787	-0.111610397993551	0.0248131190600313	-0.0581956825343944	-0.132825514071562	-1.10621589527642	0.689364464640979	0.658288708769506	0.733161849736525
NDUFAF7	0.113069404266283	-0.0579443354742795	-0.0831760813733088	-0.128663327641639	-0.140940031583231	0.140992411997927	-0.983083111195125	0.689339130387493	0.658309215964392	0.733161849736525
XYLB	0.111137194414804	0.267339778858989	-0.179013697297331	0.12217580467484	-0.00213750599561641	0.0564644278689881	-1.08523256628903	0.68886416656155	0.658693692556244	0.733395073558193
ZNF410	0.233691591181913	-0.0209899389819338	-0.141197897194845	0.0916531149464041	0.122511105077674	-0.0468910368352824	-1.09477277599671	0.688837015009232	0.658715671925051	0.733395073558193
NOC4L	-0.187048421307189	0.251226541808276	-0.179204287088455	0.0136586988179747	0.164188232698485	0.0494071591739283	-0.79494963774996	0.688352500009199	0.659107900311295	0.733722029298232
TBC1D8	-0.0803479061022255	-0.084089725275887	0.102860805230028	0.080235906409479	0.144292192942939	-0.0493241359818651	-1.17657105269465	0.687933094093426	0.659447436407178	0.733990238728324
UQCRC2	-0.0288699684464767	0.0599943650008208	0.136310611629425	-0.113125553499494	0.362419585992079	0.299073399088881	0.610929476471256	0.686312455938277	0.660759576283664	0.735192740035564
KBTBD8	-0.0480823263177959	-0.146950019821874	0.220111804139033	-0.109694308308926	0.158491902820454	0.0234773776727251	-1.15096325992509	0.686273953132345	0.660790752263305	0.735192740035564
LRP3	-0.0976731138401441	0.00228070344969006	-0.00809592474543167	0.0116942057942693	0.0334312430427362	0.0395840847548508	-1.24851398510578	0.686111255456612	0.660922490864182	0.735192740035564
CCDC71	-0.0313906738696327	0.067144837697026	-0.0454493749195918	0.0683323297159258	0.020429665601051	0.0604046735120942	-1.21778486776119	0.686110791864914	0.660922866243685	0.735192740035564
TMEM131L	-0.0847709004956825	-0.186444066855057	0.192275908049301	-0.264902016170664	0.127294956338399	0.00949089084560329	-0.957355758733684	0.685806371765981	0.661169364687256	0.735357052253389
VCPKMT	-0.351518250490085	-0.0291349686510129	-0.00132901790592985	-0.21218365995978	0.0156005167869711	0.125711350212478	-0.90438246214609	0.685189682591589	0.661668737512473	0.735802521966365
FAM114A1	-0.0787342689376289	-0.027801664933443	-0.012375440214973	-0.0211024964089807	-0.0371956219991512	0.0535534577851648	-1.23676389292613	0.684830095941591	0.661959930250424	0.73601638846664
IPO8	0.0172358865517035	-0.0874032558369333	-0.030001485469304	-0.0945136381300915	0.130081726146394	0.00298617240324294	-1.10832369760598	0.6843935936333	0.662313421105509	0.736299448433305
PENK	0.292312165405802	0.1824220609208	-0.136949658050543	0.261491674603986	0.0592569382736681	0.0199110444896721	-0.951459538777301	0.683947467397116	0.66267471890533	0.736591101617333
ST3GAL4	-0.0412949757422896	0.103015109482787	0.0349447813148757	0.0820126746002824	0.0647012926546991	0.0506557159827044	-1.20850119000712	0.683604802628524	0.662952236761173	0.736789556651265
SMPD3	-0.0503415670880995	-0.0133774594489012	-0.0413267653170029	-0.0724447985302015	-0.0659319185699516	0.0163226800641369	-1.25588036058621	0.681997002570251	0.664254463193388	0.738126619497175
PCIF1	-0.0763885537950095	0.258751464350248	0.103782479665432	0.0737772158087521	0.302294731904925	0.107192201912906	-0.881682914346088	0.681711419628932	0.664485785461692	0.738188986240975
CREBL2	-0.138110097928265	0.17678146690638	-0.0300563144097729	0.0171065861172901	0.0461191893988787	0.0902680280398172	-1.13663289745627	0.681682859414139	0.664508919505746	0.738188986240975
GLRX	-0.0870817526025065	-0.0435952822312115	-0.15636389039884	-0.0113438845701897	-0.191886409372881	-0.003718508963308	-1.22997806912586	0.681117857159786	0.664966586278232	0.738587178193846
MYO1A	0.140412428809288	-0.0391149532373264	0.0794469395457971	-0.0130665097278131	0.06119167139237	0.0124740216527807	-1.24539946343296	0.68079952332601	0.665224453008823	0.738624234090943
NOL4L	0.115812209116895	0.0715806106538606	-0.0315948498581789	0.0467655493779308	0.100335316156778	-0.0138896370009702	-1.23692726015438	0.680737199013692	0.665274939551867	0.738624234090943
ELP3	0.071525266095492	0.00772668878134936	-0.112117605712271	-0.0256353423483504	-0.12199500536886	0.174189344573487	-0.910141996855456	0.68070919963633	0.665297620846288	0.738624234090943
QSOX1	-0.122441991764702	0.0429053606055583	0.0751244954215869	0.109863296205294	0.159344983834159	0.0801000903262796	-1.07595299792038	0.680511322337019	0.665457915384732	0.738692025368915
CCDC85A	-0.00136778607156699	0.0367734247033638	0.0296634836465771	0.0976700440104438	0.0799813522897529	0.0354984251978222	-1.20651227742313	0.679882681350849	0.665967172678136	0.739147105026993
ANGPT2	0.0843607291535192	-0.0324573207943897	0.119035098417889	-0.0684483041092562	0.13593802784474	-0.00402334916513669	-1.21889263404507	0.679567077301641	0.666222848871496	0.739320645050598
M6PR	-0.188904615677001	0.143645749600405	0.0260510546404874	-0.053928637428943	0.0704958509220677	0.0546093394897704	-1.10309278075806	0.677566008559796	0.667844061171745	0.741009269840881
CPQ	-0.150254890779981	0.0109201118970296	0.00192151267100328	-0.168433245628964	-0.122684408760745	0.0680812045216471	-1.13866357868718	0.676931339542816	0.668358290749307	0.741454494179798
PM20D2	0.069768508586	0.0450489424701793	-0.020385788117926	-0.021543440947484	0.0234438847066363	0.0316089150637899	-1.25812706976322	0.676824899119025	0.668444533911959	0.741454494179798
SCARB2	-0.104063809231283	-0.0489914162698112	-0.206837296038864	-0.020470969910275	-0.193425932774152	-0.0135912024345212	-1.19353462420156	0.675909288375707	0.669186424575435	0.742166827255593
RNF115	-0.0557732682007028	0.182877780077709	-0.489885364196948	0.224363564133603	-0.0211698298960938	0.0482501234007476	-0.803747669587422	0.675694599695825	0.669360384750676	0.742249173854318
NINJ1	0.156734741883036	0.0692458349030637	0.0634599943387135	0.0627034205827122	0.200364714594276	0.0804036976920006	-1.14152379012486	0.675181191865681	0.669776401020308	0.742599870300145
PDXP	0.144618690204176	0.128237241545827	0.030370621512096	0.0910416189373075	0.0204248999492875	0.0394507111040197	-1.18560109171322	0.674858645483397	0.670037766314556	0.74277902195764
CLCN6	-0.0868338939474178	-0.0363158954298793	0.0645205654111545	-0.0374475887648198	0.117453883794084	0.0494997033459243	-1.21216299985387	0.674267259065648	0.670516986751801	0.743199590437821
PIP5K1C	0.0403723235220144	0.172143659491965	0.0942233891156392	-0.0412519950721938	0.164505306765304	0.112861769295748	-1.07670029190864	0.673523290958031	0.67111986504019	0.743757075384722
TXNIP	-0.00368060017642303	-0.109175965620972	0.0194828656333761	-0.135363815990513	0.0197746615376116	0.0161961388760341	-1.18572221936786	0.672013613791486	0.672343287678938	0.745001999625188
CHMP7	-0.00839388567490996	0.166617916393959	0.0554338177751148	-0.138289208247659	0.122812182292204	0.233323956352814	-0.766343816536066	0.671767943920104	0.672542380796415	0.74511169558692
DCBLD1	-0.0198522459704613	-0.094540649984894	0.196807343746566	-0.0854166013976223	0.106286621017845	0.033784276240902	-1.2060174069647	0.671631579832499	0.67265289210557	0.745120353175871
ADRB1	0.0479444197034962	-0.0262800166429776	0.137610134670906	-0.0245810307599643	0.0489825279747204	-0.00205454214576107	-1.2571437514324	0.671511275487448	0.67275038872851	0.745120353175871
CHTF18	0.195674094392335	-0.107612501617442	0.127461681751687	0.043509526733984	0.328111815536265	0.0113597041162888	-0.96928658405404	0.671276121604049	0.672940962224872	0.745220547872946
DAB2	-0.0971409477804223	-0.0142420805889484	-0.0961080402665963	0.0258738458418219	-0.0859031916844048	0.0314912671557493	-1.23137697786914	0.670488918292489	0.673578936088419	0.745736340871237
RAD51D	0.220566628422028	-0.179037597551054	0.0267866191365109	-0.0785987109973419	-0.00694625771846225	-0.0709285874168805	-1.07082029227563	0.670454182832813	0.673607087052418	0.745736340871237
RNF41	-0.202633331201499	0.219120440934089	-0.111888285028967	0.0225085846172498	0.0711163783473241	-0.0457497931711583	-0.903542479499005	0.670052626740471	0.673932525247761	0.7459856829657
S100A4	-0.0353899009783113	-0.0724419755700862	0.0696478682872227	-0.00442992255119196	0.0681422483593112	-0.0354102302733963	-1.25439527055959	0.669472479267855	0.674402706246567	0.746368278882004
CENPO	0.208143178269386	0.129672812052087	-0.0770034991752114	0.187515919478489	0.142103129186009	0.0724017512724285	-1.02288523714203	0.669378717703323	0.674478695867711	0.746368278882004
RNF34	0.221206701769315	-0.179450078795909	0.0402775643594262	-0.0895819120884439	0.0378747376152513	0.113297573532085	-0.824283757382675	0.668870448535468	0.674890627781779	0.746614003335838
MAB21L1	0.00853587285182477	-0.0253608595654518	0.165445114331129	-0.0492620413207015	0.0706342171179238	0.0369937203716851	-1.24945905821035	0.668857222273951	0.67490134718523	0.746614003335838
EML1	0.0830240351674702	0.117096295528292	0.0196239369534541	-0.0196118366707176	-0.00918108626074278	0.00867061497685416	-1.19267839274049	0.66733077859391	0.676138486771391	0.747871455501669
CCNE2	0.169626416356369	0.0285563478371023	0.127570815114325	-0.144562530575011	0.120759310152348	0.11079564377258	-1.10452663700753	0.665604762331784	0.677537393230857	0.749307436519165
BLM	0.239520079806776	-0.0589809260149844	-0.174930124419907	0.0597397935263045	0.178335399507927	0.0196985268986108	-0.883073074667094	0.66395991377509	0.678870516894464	0.750670250707425
CA5B	0.0380971511198704	-0.0269160343203581	0.129397647120587	-0.0344760385900713	-0.0253797407868807	0.0207308321924649	-1.23509470057132	0.663745318478624	0.679044442268483	0.750751051276784
CMAS	0.255337141256592	-0.0334336256540192	0.0199345749573173	0.0942858806915448	0.0136864293451393	0.0430885001294933	-1.06374946257063	0.660731534266534	0.681487010305818	0.753339665090067
RNF19A	0.210333278873391	-0.00429402307219459	0.439685907267399	-0.0318533085410957	0.2650591771548	0.0377579919343536	-0.964792733117084	0.660287435061825	0.681846926608405	0.753625615690122
ATMIN	-0.0376858149462748	0.0190630031950527	0.115658283363239	-0.0451269908897679	0.0997451581445768	0.0594546374827929	-1.23083568688362	0.659676301385636	0.682342208394565	0.754061074716321
CLDN12	0.136843108136699	-0.043531826130347	0.0881323884838301	-0.147595443571794	0.0807937641323195	-0.0533739404500557	-1.06604206364609	0.658161399495512	0.683569896348716	0.755217345794532
ATG10	-0.0254356334028217	-0.0534259240673883	-0.00156002064012205	-0.0228071406890234	0.0251378739585475	0.0737039597211695	-1.19761299890198	0.658134848858806	0.683591412676459	0.755217345794532
ZDHHC7	-0.0123572118671499	-0.167427177259677	0.053889365870502	-0.114893394064843	0.0482356223784501	-0.0364626821352953	-1.1540757628053	0.657887600382326	0.683791779054018	0.755326606807851
EXOC4	-0.0501076487598696	-0.127785744879365	-0.0978031357199402	-0.0372653616287712	0.150204705707563	0.0120920939789644	-0.979077365094601	0.657581548023794	0.684039796841098	0.755488464048239
RNF166	0.338023203767155	-0.0763657756220163	-0.0687070199347707	-0.0805224802743934	0.174474879084601	0.167144641152838	-0.529329877073134	0.657163733410883	0.684378379796848	0.755750283223222
REXO2	0.546260991660158	0.304285422180547	-0.407499970156192	0.0519789619122667	-0.132331280696318	-0.0440665916420523	0.622671951894869	0.656423722749538	0.684978046411648	0.756300293308856
ATP23	0.130443375022667	0.200937910397649	0.464583106977566	-0.0170952287482365	0.117985324357492	-0.00331144902087448	-0.248662739989942	0.655786491152959	0.685494411632269	0.756758178880411
ABCD3	0.175948645551867	-0.129477517276847	0.389183464376296	-0.0921298506221753	0.34833893813121	0.0279318929462408	-0.965251725378984	0.655309277873441	0.685881100461773	0.757072792383962
SH3D19	-0.0514272202313057	0.028688374832188	-0.0733519123778209	0.0489656758052827	0.0609155755945612	0.031022908123952	-1.23066847441259	0.654416048672247	0.686604866317055	0.757759321699653
ZBTB41	-0.189086325296297	-0.0515762499351569	-0.072446643816367	-0.0486653061824966	0.0327748929569454	-0.0153154345679467	-1.17240120363751	0.654063716469626	0.686890345297303	0.757962011620682
PLTP	-0.125975401020375	-0.14749544722306	-0.104912813057832	0.00978129023581697	-0.0789624968399435	-0.0687327749013163	-1.17826943569528	0.653929837922415	0.686998819718099	0.757969351412706
POLQ	0.115152386531727	0.0407700144746282	-0.0811255644359017	0.0881424830592322	0.0532919876339095	0.0810225963186218	-1.13685398132032	0.653504399671947	0.687343523813092	0.758237283827009
TOP3B	0.213919890988225	-0.22822376009139	-0.102894951917726	0.00639809940339292	0.120341694828364	-0.0165974120642964	-0.735415985481211	0.652824076025934	0.687894727710376	0.758677127854353
ATP8A1	-0.0533812332775394	-0.0422914264902025	0.00450401235619995	-0.087401093371896	-0.0282683403676572	0.032621740109306	-1.24875210002826	0.652760694180675	0.687946079126394	0.758677127854353
INPP5B	0.282204439663362	0.160090965542993	0.155409799102905	0.0439292012038841	0.0567931953208941	0.101938845180618	-0.963535560075601	0.651164791313462	0.689239000839927	0.759990389905557
BTD	0.0761811365016062	0.0505351552011003	-0.159508646497745	0.0414271693334641	-0.0308263320280602	-0.0585950923956533	-1.20019813935515	0.651000758922507	0.68937188438587	0.760024334622099
PREX2	-0.0647686646546224	0.0622910237638857	0.218798286965521	-0.0956164711778701	0.238284426666391	0.102065260975077	-1.02988993711855	0.649894839692053	0.690267757115486	0.760899331255394
TBC1D2	-0.0543760445251445	0.00952841248153777	0.126375489382725	-0.11132038489199	0.0308515579084949	0.0331667171096212	-1.21349641799062	0.649529053871238	0.690564054144943	0.761113239421817
LRRC41	0.202445691366335	0.0406815031334305	-0.242261672465882	0.0977113718828939	-0.0493572513640133	0.0284552468035583	-1.0714679773979	0.649111356866532	0.69090239100989	0.761373412091432
COLGALT2	0.195858097133996	0.101513145584438	-0.0327802813596417	0.0172762811607867	0.0112532127095903	0.0141285860270271	-1.20351331577666	0.648012767607582	0.691792202882706	0.762241142430264
NLE1	0.228110786598861	0.131648929601432	0.101568998947286	-0.0184265555351534	0.270354991186208	0.0308512267210397	-1.01014316330933	0.647546640522897	0.692169723094699	0.762544238377525
CNTN4	-0.0652782315528166	-0.0522062102988256	0.151084994080491	-0.0785681778201803	-0.007610462069993	0.0466497971637305	-1.21479919798315	0.645992645529511	0.693428209384345	0.763817636972043
TPRA1	0.00636006446386449	-0.0626043946144555	-0.100328102524467	-0.0801215000942429	-0.0595878482935947	0.0830522683618046	-1.14639425960077	0.645045800808803	0.694194916113779	0.764549039140549
FAM118B	0.028314269176979	0.0462542689775703	-0.0954948455115275	-0.118917273573589	-0.143674009730128	0.156597411223095	-1.03030968556199	0.644720029570033	0.694458693401844	0.764726407349604
SLC29A1	0.284712824586021	0.0797161626776315	-0.152643062564179	-0.0581743238409089	-0.00820368885945389	0.0978672191376908	-0.993473302264336	0.642894790168743	0.695936434951287	0.766197290382731
GRIN3B	-0.0358890926284906	0.0235429401416966	0.00123249072331702	0.0413524799639123	0.0497037788611839	0.0360573991027961	-1.25550652644499	0.642815925113642	0.696000279092965	0.766197290382731
HACD1	-0.179742447217514	0.0106942658505959	-0.112628827589343	-0.00508173029580018	-0.146974475190638	0.0503736345473844	-1.19156562227273	0.642106903433144	0.696574234001458	0.766715747139857
CHID1	-0.132561872417709	-0.0765924800398908	-0.102252471028027	-0.0936540712305483	-0.0856607628300865	0.0520887945515839	-1.17032890233656	0.641112273486317	0.697379314694501	0.76735184129892
IGFBP7	0.0100272354677045	-0.134403793242452	0.161729743163285	-0.146703323584466	-0.148225347845192	0.0465289145321973	-1.10333300981106	0.640893733751494	0.697556194691384	0.76735184129892
SLC35G2	0.144081428185883	-0.00399076456789575	0.235316881852544	-0.13620122201032	0.12912722930054	0.0946324669564437	-1.11477601422796	0.640861586708379	0.697582213243364	0.76735184129892
RNF146	0.316759347443636	0.022948622241902	0.00375948173778884	0.0131256571291265	0.147986770702797	0.157268118644548	-0.790420220267623	0.640776970579224	0.697650697750354	0.76735184129892
ORMDL2	0.0312128657528169	-0.100152166980586	0.555662197738197	-0.265124753964066	0.060196805975169	0.00208188309431863	-0.589264946955831	0.640756145360494	0.697667552647916	0.76735184129892
ARRDC2	0.115654522023431	-0.0120816166177533	0.0159263565368153	-0.115892700094294	0.0567855259589276	0.0619734025998118	-1.18495592754983	0.640478842167419	0.697891984208646	0.767485290360343
ISG20L2	-0.290218150793506	-0.0364371628230045	0.146128437701884	-0.00838601810202288	0.0500730988298631	0.0306014877169447	-1.09543815549208	0.639779749179461	0.698457753203614	0.767869308780182
AK5	-0.0212373107998372	-0.0320542128335257	0.0613064919063914	0.0173654299478812	0.107840518721406	-0.0433242135476788	-1.23743587153939	0.639671865420197	0.698545058263181	0.767869308780182
C11orf49	0.154772144848197	-0.0711676524223394	-0.0716659185756718	0.017901075456788	-0.174027588439982	0.0107036025765529	-1.10746001962749	0.639664968809727	0.698550639314802	0.767869308780182
LIMK1	0.0189431211104003	-0.0813190532010959	0.0720494810080874	0.0241530001165344	-0.206360672033104	-0.0164322875306702	-1.03208470894249	0.638762557088846	0.699280871519918	0.768558512859039
CD74	-0.05500052533989	-0.00420719181683824	-0.101438678038781	0.0887801247900009	0.0450152050955697	0.0178261055822374	-1.19550546518221	0.636924650362249	0.700767849270739	0.770079106875019
SPIDR	0.288056788320129	0.105625058746511	0.0435251380780239	-0.00899561517999042	0.0464846870533202	0.077178687701766	-1.1196819984587	0.636676442980932	0.700968636551294	0.770186056160566
NOCT	0.107149848508906	0.0630954741872121	-0.0463289725197608	-0.00747277990051448	0.00892289530403632	0.0870030614235474	-1.19510970598616	0.636276607095005	0.701292069470286	0.770427710321253
GNPNAT1	0.317513603593578	0.199657857495429	0.0749518090870115	0.0798361472889414	0.186091734295615	0.131452278545338	-0.946847780204337	0.636109322036625	0.701427383479551	0.770462659380519
LMX1A	-0.0416382614053833	-0.0210138185634482	-0.0427106128742816	0.0267782967256098	-0.0524685851949873	0.00497874984054463	-1.26303182000877	0.63351877470136	0.703522422631644	0.772649884046911
TFEB	-0.0727562637807663	0.032689778900583	-0.00105949904499388	-0.0705187434757059	-0.0202984041139325	-0.0617167556450383	-1.1593494671279	0.633378006680371	0.703636242373336	0.772660892200489
PDSS2	-0.224933874718152	-0.0776310945272979	0.0940010922489959	0.00157501144641594	0.031662881275664	0.12689504089777	-0.951939887558191	0.633142789970769	0.703826424361021	0.772755737897262
SBF1	-0.18829623755052	0.0107710311287086	0.296922550357651	-0.042220940511848	0.118656717622641	0.0439725517551747	-1.06422551347573	0.631942113935033	0.704797110804604	0.773707372486282
PANX1	0.19137680496376	-0.0566814459913523	0.227582468853354	-0.0570554539811958	0.0811345819304208	0.093045245364492	-1.08806209884529	0.630782459953356	0.705734457565504	0.774622132426661
S100B	-0.0174825268135027	0.0194717949009772	0.0455749488685154	-0.0290180423960212	0.0279370464489537	-0.0291073423556411	-1.25015637798622	0.628896594895316	0.707258415359004	0.776180398633705
VPS8	-0.0179503102729262	-0.0432397237262508	0.399383488622778	-0.267015478850537	0.223179109905801	0.0719939192226435	-0.827487921548168	0.628138864121393	0.707870594481322	0.776677257367557
PEX1	-0.111454915535592	-0.206362733194995	0.183234963188127	-0.0839738263508914	0.0988064333371519	-0.0359437403869851	-1.1225821989265	0.628077921837599	0.707919826872498	0.776677257367557
DIS3L2	0.383638415538872	0.198656684193746	-0.0994398476605611	0.19136339529804	0.0845936889998093	-0.0181280826656732	-0.964322162392582	0.626247082074716	0.709398622595939	0.77818499065785
PGBD5	0.0707700799884094	0.0388185667922364	0.0467361574328025	-0.0397754744819457	-0.0180602376789736	0.0179037223646525	-1.24775137416557	0.625952486492721	0.709636525000897	0.778331264491922
CCNI2	-0.0703432726047344	-0.0174651425833628	-0.0962440857679953	-0.0400188204276795	-0.0370933654958003	0.0132775141456085	-1.24486994753137	0.625481064458864	0.710017197081672	0.778634062327043
RGP1	-0.0696306859334287	0.060060749483968	-0.0513509577373857	-0.0799606424364154	0.0147233683982892	-0.0250804290495212	-1.15159417323216	0.625318925264429	0.710148116156527	0.77866292188381
PCSK2	-0.0105963924282677	-0.0584225512119903	0.00715271410560597	-0.0332505407873821	0.0144343457915262	-0.0315185550870738	-1.25751739602214	0.624374932828315	0.710910260076932	0.779383796172707
RGS14	-0.0544672062586109	0.0239159951160163	-0.00333676936237955	0.0183814149792416	0.0344227377924145	0.0572400899811219	-1.24018031935804	0.623683014941107	0.71146879876411	0.7797809127958
LGALS8	0.0374239500310794	-0.02821708831085	-0.0352370206190816	-0.0786750776416371	-0.258566253152353	-0.0491669130975693	-1.07060278539465	0.623666668129337	0.711481993512772	0.7797809127958
MYO1E	0.0145787899071763	-0.0356488097737406	0.138889507070164	-0.0247338350294159	0.0551427225796206	0.0413485060825242	-1.23300124307996	0.623198998528949	0.711859466649591	0.780079768841389
OLFML2B	0.00498081884021833	0.00573038531238057	0.163585616911187	0.0114785943616489	0.147264102894876	0.0352754487147443	-1.21425959890792	0.622686270084523	0.712273267249289	0.78041833991812
G6PC2	0.214331486979503	0.050636646349493	0.0273348652111141	0.0510218074795696	0.124210028739131	0.0322559374329511	-1.19376415185539	0.622209559969081	0.712657959937938	0.780689080900505
ALDH3A2	0.25086417321947	0.0356467619540176	0.102354477438494	0.146264412602486	0.288216143190799	0.00908672990776318	-1.0505004615711	0.62212013741577	0.712730117383105	0.780689080900505
CHPF2	0.104766446609576	-0.0253593042018683	-0.211751083473644	0.0706368466283259	-0.098591950904911	0.0444511187173994	-1.08905260185445	0.621352490954597	0.713349496173396	0.78125255988153
FAR1	0.174624362904297	0.0464358554111443	0.0469377530851189	-0.0958662568613737	0.266572246494764	0.185671280732526	-0.714235925596879	0.620948029563952	0.713675797059728	0.781425967480756
CAPS2	0.155595056294163	-0.0121817515013463	-0.0572965658521643	0.0617590871610976	0.0339574640770611	0.0234580042000995	-1.1873795827058	0.620895987933232	0.713717779809465	0.781425967480756
ZHX1	0.016739134937349	-0.0579810424473886	0.181338624661762	-0.0697439140715235	0.0774070166010522	0.0434527892648498	-1.22334186866385	0.62029361275364	0.714203690443065	0.781842981126202
NEK7	0.147395689938798	0.0939395965547759	-0.0644609686741	0.00302377027290071	0.0814953521537441	0.124089231919824	-1.10513041196745	0.619512938354833	0.714833332535638	0.782417192676855
MRPL42	0.639261438916737	0.186172586891862	0.074677930566187	0.00711432305299509	0.121216287165297	-0.116677463001603	0.491121386706242	0.618018928749597	0.716037999471824	0.783620533382573
ADCK1	0.101642290946892	-0.0580809939348586	0.0325885308977029	0.0530604239866147	0.0635028839162137	-0.0517753407915648	-1.23156741495385	0.61742343828908	0.71651804773676	0.784030625805151
SLC35D1	-0.164115848000438	-0.0774657682662369	0.225539917549539	-0.118237303129139	0.0148918294689662	-0.00828129684200549	-1.14592883704717	0.614841695888101	0.718598510789944	0.786191551193467
ELAVL2	-0.0149100169548461	0.0453375030634643	-0.0436175054962006	0.0215866327925952	0.0451760528683565	0.034732992336195	-1.2568441323145	0.614109528648421	0.719188280477788	0.786721169710015
B4GALT5	0.165384299677628	-0.00315060420315692	-0.00907662764123367	-0.0298291870743973	0.0418578796431211	-0.00888356725650948	-1.21843665170075	0.613958168177731	0.719310189771501	0.786738914584052
PRUNE1	-0.258658080132966	0.142295760764662	-0.0554994746821309	0.221549962115632	-0.0199780608310116	0.0666881579819839	-0.790481293468982	0.613212093027535	0.719911028336623	0.787280401783138
GRK4	-0.121993301205711	0.201186780949122	0.244164498458266	0.0635635183498011	0.187720211115816	0.0783745891924582	-0.86311252264274	0.612443636340652	0.720529771985783	0.787676566277602
MRPL16	0.38782185162233	0.166618270160918	-0.279700358399995	-0.00057818182710028	0.0683752260223209	-0.128008826649307	0.573740003554658	0.612412466098862	0.720554866961392	0.787676566277602
RIC1	0.0619420685532541	-0.0397245937280707	-0.0739848763867955	-0.00357388101379489	0.0617494957873192	-0.0262843216008505	-1.2105952524045	0.612367916797038	0.720590732986361	0.787676566277602
CCDC167	0.196896166670685	-0.019955059195946	0.192181748989526	0.284105947093205	0.371043743714918	-0.02142954479562	-0.579077742782561	0.610604576763864	0.722010036785468	0.789112129471594
DOLK	0.190877392092735	0.0568330526713723	0.0332932580245427	-0.104840705405704	0.0270190844138029	0.04009071377199	-1.13984788724341	0.610035682786204	0.722467794373525	0.789394957741178
SYNGR2	-0.178493712866103	0.0020652142152992	0.210169386023152	-0.0234696121961659	0.211745446284344	0.0470776185488984	-1.09293814066683	0.61001573547394	0.722483843594672	0.789394957741178
TANGO2	0.136655746552129	-0.0269889508093468	0.0267467019626663	-0.15161878085735	0.0256010337841895	0.116742993255556	-1.07697419752521	0.609887585936445	0.722586948152658	0.789394957741178
NR2F6	0.150236941302194	0.0180527443742178	0.000313251815993524	-0.101171444455842	0.0636070598057451	0.226205686859877	-0.770780284880289	0.609448454328414	0.722940230437898	0.789650613950955
CLIP4	0.0141620635583849	0.0658742288913018	-0.0504365928343033	0.107939591074251	0.0668327705997215	0.039031364870608	-1.20530105929809	0.609332976779134	0.723033125294158	0.789650613950955
PREPL	0.166036218840085	-0.142022859215561	0.225169880516217	-0.0563581708430143	0.0906037050507056	0.0764285736186263	-1.06908277095852	0.60897752013379	0.723319050546392	0.789834772719744
HOXA1	0.340930384386091	0.104348255516944	-0.448020392644873	-0.106566106430424	-0.17778979432873	-0.0158223722691136	-0.210925779788391	0.608859529147357	0.723413954917143	0.789834772719744
KIAA0355	0.176960910548966	0.0380927368452297	0.088730492442435	-0.0833581222172387	0.0739149676756696	0.0701839809916482	-1.17258434874848	0.607841742702067	0.724232466884966	0.790612477414825
FBXO32	-0.0303104621310198	0.0683985865288326	-0.0255842950998509	0.000889476963020266	0.0566120158509578	0.0600103985013398	-1.23832227355429	0.60633135671089	0.725446694463739	0.791821875892679
TTC19	0.124250033154274	-0.0922058970585949	-0.277101236177688	0.0456294342834806	-0.148730033546253	-0.0693652442179443	-1.00425461654997	0.605725734501102	0.725933416018443	0.792236966550548
ATP2A3	-0.0803665785545072	-0.00684570793717694	-0.0321041691883861	-0.077865881737425	-0.0697906850722018	-0.00629645008026825	-1.24197983606647	0.605334646612954	0.726247676199502	0.792463749872339
OTUD7A	-0.00626274919821594	0.0210458393467759	-0.0392839652615198	0.0603392792167754	0.100057545763705	0.00667204109831233	-1.23626059066955	0.604989388227491	0.726525079552348	0.792650255340419
ROGDI	0.128528792413951	0.0501323290414664	-0.0397687239532858	0.0719020060025792	0.00379912390102112	0.10122255892848	-1.08932589159442	0.604747957547125	0.726719043869204	0.792745686190263
HSDL1	0.101108088732084	0.197292660433173	-0.171090363543465	0.0531923379579094	-0.0459935179052158	0.112284342099966	-1.06887122912305	0.604420220093976	0.726982324131584	0.792916691697511
PCGF1	-0.185444509451472	-0.069893984417154	0.0764675924284081	-0.0558359196264914	-0.120630910773548	0.00810567136918892	-1.18130885792957	0.60391336511753	0.72738944288283	0.793165863841719
ENTPD5	0.0432130366863639	0.0486661285832441	0.0318676160851367	-0.00817627067993464	-0.03069814168131	0.0555296350773693	-1.2347054176126	0.603779996438995	0.727496557546278	0.793165863841719
RAB39A	0.0138658809074226	-0.0173232573359597	0.0967497222902551	-0.051181254084353	0.0602155958822602	0.039774366051826	-1.25223468286428	0.603688371901352	0.727570142994774	0.793165863841719
SYNGR3	0.166819373342425	0.0518267693959487	-0.0692489734073231	0.0451546077796006	-0.0127381647982722	-0.0147815644215371	-1.22846730904032	0.603501211092692	0.727720449060612	0.793165863841719
CGGBP1	-0.00452627410439868	-0.00754790528694786	0.0306119614255236	-0.121349011349612	-0.101577629836682	0.0379378038185447	-1.2108529376312	0.603340165352586	0.727849775584845	0.793165863841719
IQCG	0.119212885547037	0.00202541187451256	-0.0058046268619578	0.00480198174207417	0.0037616090457001	0.00513281177479496	-1.25879374584872	0.603123116145182	0.728024065098961	0.793165863841719
SUCLG1	0.158317029728952	0.409515723355776	-0.0292606371890764	0.415874583038498	0.300059136049783	0.0144798978315221	0.115935809982796	0.603099424169665	0.728043088938615	0.793165863841719
SGMS2	0.0187712986293742	-0.109746555843952	0.119347562412108	-0.0391299809059982	0.0397348732668986	0.00822592813444133	-1.236983527974	0.60307439693079	0.728063184797215	0.793165863841719
TBC1D16	0.066530680589698	-0.0278082812283104	-0.102037326527742	-0.0794099553312256	-0.0841967538878036	0.0264360962692294	-1.20489323794628	0.602537969357001	0.728493876851259	0.793518937559376
B3GAT2	-0.00341668194064808	-0.047577620263727	0.0956567342709316	-0.0131214630803085	0.0146810735881772	-0.0264914288190877	-1.26044066096264	0.602401145004328	0.728603720153178	0.793522471517229
TTC26	0.162098282438467	-0.117145282765606	0.117657787614187	-0.0838419729460206	0.000562038403457391	0.070473825030038	-1.12528861924123	0.601425119202062	0.729387141485683	0.794255855846585
CACFD1	0.0324855595611324	-0.0554333116716479	0.0096694346302367	-0.0622944166467823	0.0633603078584011	0.0319675952121544	-1.22295752860221	0.601296326651445	0.729490500594183	0.794255855846585
MSANTD2	0.00446218881126475	0.0576337721583961	-0.0384653990525614	-0.0738156785377366	0.0363820477636431	0.143311589590025	-1.09281331962889	0.600913399355186	0.729797783777736	0.794474217964532
SLC12A4	-0.03964015206302	-0.0659793983021129	-0.13456071918277	-0.259829893362826	-0.173844456165874	0.137420448173883	-0.806569680757712	0.600762786957688	0.729918633592915	0.794489590359067
HECW1	0.0577546834223351	0.00505807931576167	-0.0251202310867133	-0.0196957328498322	0.0491431759726318	-0.0228116451820123	-1.24522822968557	0.600334896169969	0.73026193663265	0.794747055013662
LRRC61	-0.0409943917716268	0.107306325768974	0.0933395889413166	0.0556148647857977	0.0974426222559915	0.044152093404886	-1.19421959985613	0.599598771756701	0.730852428223234	0.795273421384849
CAPN10	0.0937335364062717	-0.0403340902865075	-0.125562970865696	-0.11225645327682	-0.00439793077162047	-0.0428016852040675	-1.04965786976403	0.599140870873351	0.731219667279911	0.795556738268293
MAP2K5	-0.248493060788911	-0.164380786131237	0.232367164696324	-0.114608656193104	0.0289238267312781	0.135939123349282	-0.796033983422281	0.59790890836105	0.732207430319258	0.796469386185965
SEL1L3	0.159980433739987	-0.0694311656599487	0.100508110948336	-0.0107242740669798	0.157228419733983	0.0399562870915465	-1.17319698069393	0.597827735769936	0.732272498529922	0.796469386185965
TMEM150C	0.0362269786404841	0.120126363806336	0.0517292843462454	0.0184917138799096	-0.0458939627756452	-0.00839293592941614	-1.17076112615318	0.59521556844088	0.734365452385113	0.798629134777909
DIPK1A	0.133829493019018	0.0177307021433961	-0.0240821405810146	-0.00457325529361777	0.00537915328369651	0.00828318212738714	-1.24959505538397	0.5947832186779	0.734711681046991	0.798765553990203
HEMK1	-0.0650726013111514	0.136704520039287	-0.0798676880990351	-0.0662375514622047	-0.0446962127693581	0.143075566790811	-1.07554538845432	0.59471336695275	0.734767613802073	0.798765553990203
EDEM2	-0.0845551676671665	0.0939839613310965	-0.0784150413866765	-0.184362273905786	-0.00471706971141388	0.185948361496568	-0.822642061760933	0.594656929695497	0.734812804100606	0.798765553990203
PCGF6	-0.0726486557414498	0.285193615210529	-0.0399497513567567	-0.0304720427234429	-0.0670348058797893	0.132743861025061	-0.856421084561326	0.594434745437868	0.734990702078902	0.798842281541151
ZNF142	-0.0130328504303782	0.0438744097400295	0.0252972498095603	-0.0338598183277832	0.132891222786517	0.0097930701052694	-1.19698294422054	0.593840115001387	0.735466739725292	0.799242979637237
SOX18	-0.0192776699855015	0.017662754706681	-0.0184954663387934	-0.0446060871339234	-0.0155405501451651	0.0747140698071043	-1.23233261032396	0.592853527393687	0.736256336935363	0.799984261005231
FAM162A	-0.352715479151718	-0.456212984117926	0.41221728038287	-0.410099677420205	-0.0796255496085285	-0.0562551701174855	0.329053916384022	0.59243851956282	0.736588395729064	0.800228257123052
TGFBRAP1	0.0336562268661688	-0.0250740886417127	0.0498095179558048	-0.0121250862699402	0.141005484989311	0.00971774471063663	-1.2231197848395	0.591669012948326	0.737203963642578	0.800780140866095
DNAL1	-0.0430940962524535	-0.0609496002481067	0.0427392594064055	-0.0676282745888596	-0.0994632991997807	-0.00382989298762317	-1.24183364130597	0.591518933315553	0.737323999515571	0.800793675575417
BCHE	0.113028287794844	-0.00610896677806823	0.0817125004565675	0.0330379272767254	0.0341100376976305	0.005785123599536	-1.24327315307765	0.591375536140649	0.73743868436419	0.800801395537131
STK38L	0.0957999147438953	0.108327686616959	-0.181456629914532	0.0825065402785032	-0.0343079119704303	0.108743130699495	-1.05553948552508	0.591031978801251	0.73771342632009	0.800982897538908
NEK2	0.258860482380198	0.121802341866098	-0.185174103337866	0.341361606471665	0.144558904545788	-0.0105128471256354	-0.768584874911546	0.589490049857514	0.738946062293967	0.802166047735517
SLC39A3	0.220132433125397	-0.0198114312289256	0.0113470798200721	0.0158910569137212	0.00860958827436717	0.0420334891793354	-1.16585886974858	0.589399232693486	0.739018639893898	0.802166047735517
SNX14	-0.0764836106631623	0.180863591393374	-0.476879279193499	0.114455149448007	-0.250746296131764	0.0124421137723764	-0.963163391329583	0.589096203289576	0.739260790947694	0.802311900833159
ZSWIM8	0.163996649431943	0.0815943057019284	-0.068591072941533	0.0523635131930764	0.0680222212767626	0.0730973307334154	-1.16175054933025	0.588816047970184	0.739484637972273	0.802324649307809
ARHGEF12	-0.277913481977918	0.107445143912576	0.0877453147736796	-0.0438328312567967	0.0855645907954846	0.128935577972733	-0.96831233318598	0.588811714415595	0.739488100335959	0.802324649307809
RAB33B	0.00954648123602805	-0.0129376431189924	0.141868310374367	-0.103486441976416	0.0320074610487465	0.125622756218534	-1.12964859742107	0.5885575324719	0.739691172878113	0.802428022574274
RHOT2	0.214134958394452	-0.0141005804331627	0.35090288366239	-0.15477278377421	0.282404011095464	0.121815606053093	-0.896365370211934	0.588146405118317	0.740019590404923	0.802667322012858
TNFAIP8	0.0783559667185039	-0.118369201857398	0.150515272666016	-0.195934252638054	0.0278057576426174	0.0484217070671933	-1.09544954754787	0.587458151082986	0.740569263708857	0.803146503357915
MSANTD1	0.204106339739616	-0.0292744713580815	0.107127108449755	0.121497880240549	0.11829942343729	-0.0241749316999089	-1.12683475462652	0.587265757300269	0.74072289195669	0.803196097265201
ASH2L	0.170808552185055	-0.0897935890997793	0.0151813208703951	0.205352625728915	0.143740209882638	0.0135911415343622	-0.794901705814466	0.586878319775129	0.741032228685457	0.803288264173699
SLC35F5	-0.167182717172709	-0.14749386718591	0.0724284005181887	-0.0561372248053445	-0.0419008028559805	0.000549668869212165	-1.17923288119772	0.586655921242307	0.741209773781917	0.803288264173699
FSD1L	-0.0616875600389988	0.0305020066275411	-0.106805134520486	-0.00412829518806393	0.00927261320457971	0.0290367348408773	-1.23971209424486	0.586640994460639	0.741221689555451	0.803288264173699
LRRC8D	0.22424558416427	0.0742741250242671	-0.125314816333382	0.00547424459192326	0.0959521117909651	-0.0044867264763012	-1.10383745443222	0.586618641473901	0.741239533397252	0.803288264173699
PLAGL2	0.139850378748542	0.00521938551543667	0.0652242523277695	-0.0367178918840377	0.0595739963596031	0.0393852885133935	-1.23187263214902	0.586356643444231	0.741448668029009	0.803397945386891
TUT4	-0.0875731770050224	-0.177839422023671	0.350497886999057	-0.313646422928473	-0.000903246636617096	0.0925247554092828	-0.842136596491696	0.586008361849938	0.741726642497924	0.803481134575669
PURG	-0.0926624801500794	0.0949995929178451	0.01931187180795	-0.0347551333603149	0.0175676413387749	0.0969175053794898	-1.17728862636431	0.585888380078328	0.741822394624167	0.803481134575669
SNX7	0.25450354839799	0.0240299257251602	0.0646894978234378	-0.147486643484471	0.0921496072818062	0.0374765300602144	-0.969042823747945	0.585854724494926	0.741849252812812	0.803481134575669
LMBRD1	0.203454488372358	-0.0125932880010431	-0.143768448473397	0.0254701441301704	-0.0960521429973179	0.0250572033485274	-1.1232847773956	0.584051089893398	0.743288066288821	0.804922369137909
ADAM12	-0.122135107772004	-0.0490449761658252	-0.103542116729705	-0.0506535914719636	-0.0268745873803358	0.000543655674505386	-1.21363021286222	0.583619192125379	0.743632444450853	0.805129892428594
EIF6	-0.452434841758169	0.0571809297882508	-0.0270749868891408	0.298478200536164	0.148383634365136	0.00079246212341574	0.367113004472411	0.583539456541024	0.743696015628561	0.805129892428594
SERINC5	0.0279437744258048	-0.042687954262803	0.0267599433200358	-0.0085047194134622	0.0523836078734657	-0.0310913581000614	-1.26164699956376	0.58293381725468	0.744178806900307	0.805535413489296
CAPN15	-0.0455658323383108	0.106600233831125	-0.164117586945786	0.202385647999844	-0.111171854408484	-0.0247698857245142	-1.0782756383087	0.582627663237978	0.744422813474036	0.805682382015226
CWC25	-0.0115349481331006	0.251378533881783	0.144165492486523	0.120910568464375	0.229392850455157	0.212809521069792	-0.458038864828562	0.582226211513309	0.744742724685688	0.805911446803352
B3GNTL1	-0.0103322411639213	0.0184937998168561	0.124308718626261	0.00626461745858129	0.0125049188985107	-0.0020029745432117	-1.23396978246411	0.581428009209137	0.745378637255983	0.806482351124061
FHL2	-0.0155660877927993	0.0473298993900812	0.0813575753130728	-0.00283398459956355	0.0590428796720248	-0.0238650898066118	-1.23859170141164	0.581030334078304	0.745695375642034	0.806707800650966
STT3B	0.311170877142681	0.287663309962083	-0.228075557419245	0.062107459182884	0.118569295516582	0.164061758291234	-0.623086099972937	0.578898717326559	0.747392214409344	0.808425987222196
PKNOX2	0.153506232845142	-0.0761333040078507	0.232782693074046	-0.105959864833255	0.0150794511272573	-0.0477301062527907	-1.08993134088874	0.57832117943269	0.747851677210197	0.808805446048628
NSUN3	0.246202878299899	0.129007613119084	-0.100459495037269	0.037857792701791	0.14773661775672	0.0730053262210076	-1.03647265798101	0.578066461619318	0.748054281096692	0.808907040744302
COQ10B	0.192777201561239	0.0171608968178945	0.0376889311588764	0.0689528815376139	0.0740840941539284	-0.042304778056883	-1.2105882978596	0.577646564796169	0.748388218206701	0.809150602226679
PLCL1	0.0566567672880928	0.0276854057961283	-0.0256501350105161	0.0232160669340183	0.0559336144659836	-0.0262991218553768	-1.25934731657144	0.57715296458817	0.748780688790439	0.809457369642177
CITED4	0.134538171036667	-0.013385503710752	-0.0184174171049711	0.0126856797211429	0.0172953650451138	-0.0234536410416682	-1.24857765347877	0.576799800202063	0.749061441847385	0.809643295064895
KLHL25	-0.00538503838679748	-0.0203488057771352	0.0181915071449433	-0.0155309581448082	0.0435428359728314	0.0267703813682053	-1.26540917870539	0.576543487311891	0.749265172864757	0.809745927236535
ZC3H12A	0.173977916131713	0.0441062950100861	0.0947580918861208	0.00904461775881083	0.0707263780459669	0.0293158572611718	-1.21493636133199	0.576163767648609	0.749566949757315	0.809931696242171
OXLD1	0.200653811883888	0.0699755379770605	-0.113550220247534	0.0377395226058891	-0.00556807437373687	0.0428009591181087	-1.1694134621833	0.576053374536893	0.749654673174175	0.809931696242171
MAF	-0.0393504354542439	-0.0443854650619359	-0.0504939367690578	-0.0186879849808731	-0.0492354860915342	0.0101531928683632	-1.26264392653581	0.575624504636684	0.749995430058224	0.810182264018781
DHRS7B	-0.105997545846459	0.030970314699298	-0.0718585251204439	-0.165036268930655	-0.0831384068311929	0.0644691539669016	-1.09679636953195	0.575221765065658	0.750315363028678	0.810410267322327
ASAP2	-0.172829918307236	0.0116493331112939	0.10076159339595	-0.0264847312024758	0.222881153108129	0.151171837741659	-0.841881785246444	0.575051498304592	0.750450603345962	0.810438748194884
FEM1C	-0.102555889156847	-0.073460588912607	0.0168140216042916	0.002918199311947	0.0852884477849559	0.0267798118639254	-1.19366655277851	0.574771592415643	0.750672904799776	0.810561227637007
LIN9	-0.0378622112692073	-0.0203656192457704	-0.100658805582825	-0.0450419010061533	-0.0710544006996727	0.0410575083796439	-1.22560010681016	0.574537867127711	0.750858507071662	0.810644050274322
RAD1	-0.373669034926566	-0.180799331728402	-0.10193077309546	-0.260764080055858	-0.305304719642032	0.0501994739569201	-0.735817461252948	0.573642970523548	0.75156895784389	0.811293405189953
RPP40	0.0684471562887461	0.162569483752683	-0.0627118865912247	-0.10304737130474	-0.10317684223981	0.194118048939803	-0.865670087484148	0.573265047858436	0.751868896119593	0.811344184615754
ASB6	-0.101947852980163	0.148176433531664	0.0272993971693917	-0.0190214666233546	0.00359493982598064	0.116806272413625	-1.09628684044745	0.573224331018518	0.751901207781869	0.811344184615754
MOSMO	-0.0233726118073574	-0.084377805501099	0.129767010853938	-0.06515807751022	0.0385000443172452	0.0143251456784284	-1.24526548042896	0.573171693758487	0.751942978192382	0.811344184615754
RPP38	-0.350806316983033	0.0656392919601781	-0.208438006899643	-0.0747807692817582	-0.170963570329125	-0.0483019907209428	-0.930135184247424	0.572971872424226	0.752101537184593	0.811397658377118
DPY19L4	0.021691195337199	0.0414259503882685	0.0278762212371322	0.0408596736105997	0.0195713797413971	0.0622636498534755	-1.21512671081519	0.572126412202872	0.752772243195721	0.812003561563389
PLA2G7	0.284741399472119	-0.0731614291233755	0.197651482063923	-0.104855623922688	0.156306986897592	0.0430489036319984	-1.06468811867728	0.571721425503527	0.753093422373343	0.812232314712716
BMF	0.132236916356047	-0.0570239581743628	0.208396489803838	0.0621915509914998	0.0994607370678405	0.0317294033542127	-1.10242686514147	0.571254915911356	0.753463313800993	0.81240767771385
DUSP10	-0.0909165824574205	-0.0576183899874909	-0.0334817943483793	-0.136986884463984	-0.0465556964372745	0.0525995270388567	-1.17273252607859	0.571241072341087	0.753474288949009	0.81240767771385
CCDC18	-0.105897121113907	-0.185860262118658	-0.025813453628937	-0.149827556118623	-0.093650945923922	0.0788370876235141	-1.00438603484884	0.570477329578256	0.754079665696764	0.812942654807634
PLK3	0.118555467406808	0.12829998154836	0.0725671968476888	0.106235313734668	0.16357958618338	0.039288533450614	-1.16204077799888	0.570254608053795	0.754256161448762	0.813015184741469
SPART	-0.00638590006886325	-0.0632159516618686	0.0565912150530545	-0.06327165474268	-0.0555930958539832	0.0548135757070737	-1.21666907130137	0.569205066932909	0.755087605343949	0.813793562209404
DEGS1	0.264207781342607	0.0441919468985873	-0.183972845821492	-0.101079466644963	-0.0692718318428256	-0.0435593568619309	-0.83602429670544	0.568685685945553	0.75549889462248	0.814118959405
CYTH3	-0.0107141861092105	-0.0585193914884743	0.0307235614089306	0.0264583163496081	0.0781120049967187	-0.0430854739342322	-1.24101765780606	0.568029592860463	0.756018288302239	0.814401989639539
COL13A1	-0.03782216013161	-0.0516897311117286	-0.0508007877844811	-0.0468990199323384	-0.0551902225195347	-0.0441383131303165	-1.24602691396907	0.567948172927371	0.756082731913919	0.814401989639539
ACOT9	0.329169138812885	0.134983819335973	0.150113693648831	0.0586783220913893	0.314669773090962	0.0137644551873247	-0.927941143645853	0.567939297143717	0.756089756904736	0.814401989639539
ELMO1	0.058875679213205	-0.0240842359103567	0.0899285469641195	-0.0795859415234646	0.083172338468954	0.0759070133856494	-1.20015444006834	0.56487600427053	0.758512349522537	0.816893219017038
GRIP1	0.0970593565239284	-0.00361833201311731	0.0917129408291492	-0.0642315323169792	0.0670366936437215	0.0556209588677843	-1.21643545749696	0.5634378282262	0.759648369473959	0.817998331023311
PLA2G6	0.164587687768456	0.0445996755188397	0.0105492307393369	0.0122381676953276	0.11553901411364	0.0698151486881677	-1.1848725047061	0.562634539511562	0.760282505297164	0.81856276676773
CUL2	-0.0990975606897331	0.266722044143441	-0.129929861282156	-0.100652429792351	0.0888360436067861	0.115247495088996	-0.646747554146092	0.562374958147448	0.760487365725769	0.818586406446821
MCRIP2	0.229910649207842	0.044557418058899	0.448923718262766	0.157842554705636	0.278103213001742	-0.0745037273869041	-0.552360849073828	0.562328035518293	0.760524393738073	0.818586406446821
FRMD4A	0.0375008118825264	-0.00797037354648543	0.0111963819027186	-0.0712164657358258	-0.0351344142185466	0.0258301296320044	-1.25383903858813	0.561991769771759	0.76078972287296	0.818753606630955
GAS6	0.0715688946842231	0.000772234283011818	0.0736982293730247	-0.0483344583235208	0.0232599019528433	0.0397065075610279	-1.25309129442709	0.561599664581808	0.761099049765694	0.818968101540305
TNFRSF11B	-0.173149114463365	0.023185473864243	0.0107792618536093	-0.0768670371952115	-0.0897969005929079	0.0507695527839265	-1.19360202769631	0.559555889559646	0.762710264437159	0.820511891127278
ZNF276	0.159188186514332	0.110136672501148	-0.171403191332835	-0.00673580366558068	0.0928834036117069	0.132755083278722	-0.887822911977621	0.559354249689927	0.762869127248742	0.820511891127278
LRP6	0.049235041008755	0.0262290207982734	0.181680560262452	-0.108048425651125	0.158476214822769	0.00816665934349025	-1.10641859643778	0.559271778620102	0.762934097183784	0.820511891127278
ADAMTS3	-0.0367352884011975	0.0677301554483692	-0.0431418191261789	-0.0281236301511414	-0.00417243712272627	0.023552702657317	-1.24872858943604	0.559220297325627	0.762974652120233	0.820511891127278
ZFAT	-0.00644611274997042	-0.0860321773861466	0.130738785428181	-0.0954676931841604	0.0412126812236509	-0.0259215114576756	-1.21581636090543	0.558966167113024	0.763174828477425	0.820608612333663
COPS7A	-0.336649683130809	-0.100115204811286	0.0267005461247408	-0.180563623052111	-0.00106417981243001	-0.000220353787542407	-0.959692304206612	0.558360718480509	0.763651618488368	0.821002693244861
ARL2BP	0.162156518858974	-0.0190596220486408	0.0657336246655062	-0.030004786246947	0.0757104035373802	0.0895471365215027	-1.15612242108704	0.558065944430722	0.763883692725046	0.821133604136497
KCNA5	-0.0635024282563876	-0.00299783829104414	0.0535071706208215	-0.0498521662480598	-0.0432232501062464	0.00873062872895583	-1.261122238947	0.556382770103316	0.765208089119992	0.822438494861279
ANKRD10	0.0609108852820578	-0.0308645304370383	0.259008665166458	-0.142852265384461	0.0683492655634973	0.12050503339733	-1.05696725116583	0.556002422619355	0.765507183041762	0.822641182411271
KLHL15	0.104237925978585	0.082291585691812	0.142526069594789	-0.123579713971151	0.109205811753886	0.0769702926349858	-1.0961966168178	0.555581753635734	0.765837906473134	0.822877796735856
RWDD2B	-0.0213394608210043	0.0527859810174764	-0.0861411309188037	0.124580620932119	0.227223540553375	0.0365581621806182	-0.990677035105899	0.555016620425303	0.766282075679528	0.823236220429846
CDO1	-0.127840625865981	-0.0160856242610523	0.0719092011207402	-0.0816915983976966	0.101986894074387	-0.0485744723434379	-1.10383209611697	0.55473687662741	0.766501886394387	0.823353541460291
ANXA7	0.21720098422893	-0.0365219037165081	0.141305855220836	-0.0598499514378236	0.0951948026756368	0.0228586357140966	-1.17804468009823	0.552054371860628	0.768607802576452	0.825496534753876
ATP6AP1L	0.126188686987085	-0.0140576321014832	0.0426893456012463	-0.0480896185477817	0.0592918541547242	0.070577519805586	-1.17294139463541	0.55143899025674	0.769090425195971	0.825895719151588
SERGEF	0.144349424561895	-0.0239652540630105	-0.0259139443502998	-0.016989586123197	-0.00327179352268358	0.0295978463915223	-1.2084712039181	0.551198482281252	0.769278997410296	0.825979064866904
CLVS2	-0.00374048747995256	0.00316140374827415	0.0537471478556501	0.00440968014545148	0.0338711157808085	0.0400222092543457	-1.25662332612352	0.551003537593957	0.769431824704958	0.826024012561827
MSMO1	0.200645309074866	-0.0364796474925182	0.12194014309413	-0.218752595730846	0.288716801792808	0.0355226262297865	-0.54871547710336	0.549671282335738	0.770475750989487	0.827025449223611
KAZN	0.148429516100664	-0.030250448514967	0.198682243578812	-0.106772115182941	0.0173518799829376	0.0825522420130577	-1.11535043399014	0.549211837793906	0.770835558941983	0.827292373235889
COG3	-0.0154679771703941	0.00963536610987941	0.135713446538547	-0.0773885201666303	0.0754867116736265	0.0439648598271502	-1.22648754310877	0.549035376293387	0.770973724620947	0.827321378993561
TMEM17	0.0819454945014868	0.0609885368918843	0.0107971439181494	0.161473217148061	0.0624895548772789	-0.00297461642090397	-1.13151962356195	0.548386962597819	0.771481285852109	0.827746712580441
RPTOR	0.0476821891365961	0.1091870033718	-0.0124503916028352	0.0440470314967171	0.0199567917350564	0.111827813908571	-1.13038837131713	0.548045542689509	0.77174845592773	0.827914037458715
UGT8	0.240814792835369	-0.0113002263345424	0.0311654469743652	0.0166372277407393	0.0164832668950745	0.00756898897582065	-1.17870525501995	0.546925155293999	0.77262477640768	0.828734702532963
CEP83	0.299030501328657	0.0851640825894495	0.258882362920342	0.0202586598820915	0.276135411796399	0.0201180156020138	-0.963610764041615	0.546061517603472	0.773299843461418	0.82933929329013
TRIM9	-0.0259610656712902	0.0375838794049775	-0.0329226258565588	0.0694338438399826	0.0926352956357147	0.0369093980978597	-1.21195556426453	0.545206542590851	0.773967763311703	0.829936045821423
PRPSAP1	-0.00312871978116587	-0.0895534440744063	0.0377483411708478	-0.140319917784451	0.153144839768403	0.132889833679811	-0.865092376962207	0.544553253472542	0.774477868958604	0.830290935136718
CLYBL	0.0879535378888959	0.0502117984131123	-0.0527138252447718	-0.0115089088140369	-0.00473122956801694	-0.0333329142896726	-1.20582987088785	0.544496982419639	0.774521796559561	0.830290935136718
EXTL3	0.0971911283251436	0.0950748060474902	-0.103359192488268	-0.149214248093055	-0.129076348217342	0.0856981147539353	-0.999039054906741	0.544337183711134	0.774646533325134	0.830305081939856
WDR82	0.196693879990331	-0.148304929231487	0.197055131002865	-0.146001904677142	0.126832063809946	0.191496919105933	-0.524653868402193	0.54399944949652	0.774910120470248	0.830439305018576
GGA1	0.12235687130187	-0.0106253189572207	-0.0521572936410002	-0.060611251773525	-0.0381662205023936	0.0855426307273648	-1.13985987583578	0.543741719909894	0.775111227381197	0.830439305018576
NDRG1	-0.0438217752827464	-0.0538571717301038	-0.0671014491856496	-0.0189932235753608	-0.139381165914128	-0.0110308530519037	-1.23827043123316	0.543586886017558	0.77523202787316	0.830439305018576
TMEM266	0.0341039249467017	-0.0349666176173344	0.166558197214622	-0.0509349270923231	0.167408257498168	0.0849650327757192	-1.14098598541604	0.543479454115411	0.775315838231713	0.830439305018576
RFX5	0.164412539811242	-0.0939226425685964	0.0421808082799171	-0.0521749453846303	0.0381954069261528	-0.00824318906762536	-1.20072359954132	0.543461877068569	0.775329549956892	0.830439305018576
HBEGF	0.0334867082999007	-0.0589469402118964	0.153966756406365	-0.0771548563628359	0.0764040860357541	-0.00215113074973152	-1.24016091042784	0.54263042042175	0.775977977574973	0.831014251915998
SAP30BP	-0.154537005307389	-0.114147049183446	0.165652012443205	-0.12588360406224	-0.0631614727168909	0.183579111107788	-0.682401760054077	0.542320106943559	0.776219888076634	0.831153746668939
NDUFAF4	-0.394223688433771	0.00303700817642482	-0.157670898594886	-0.164101701555732	-0.311593140891604	0.171949873054274	-0.552669454432468	0.541869084409275	0.776571399817647	0.831410542246881
ALKBH3	-0.0220503663670477	0.118751015248147	0.118807637133464	-0.110466020196594	-0.020299089622577	0.0926914311682915	-1.08475466436445	0.540796734947144	0.77740671713685	0.8321851599607
ARHGAP6	0.00465355907282389	0.0373856291421594	-0.0237425239031139	0.0131370569736785	0.0281548895406295	-0.0335499782565295	-1.25351388133833	0.539769635463877	0.778206206935532	0.832921208400878
DCUN1D4	0.0219909553819131	0.0568109228432233	0.174907011094439	-0.16980928018115	-0.062148329563177	0.157053343601271	-0.921780868815403	0.539450535523664	0.7784544766303	0.832954854874942
F2R	0.222003839613888	0.0850687886484334	-0.0580843433502023	0.0334820818191042	0.0457782389320639	0.0803417386862613	-1.1200453524532	0.539441590379561	0.778461435433231	0.832954854874942
POLG	0.0575423506698073	0.0553505771870752	0.00704402458788952	0.00570210672378346	0.202822751829942	-0.00770415437810449	-1.13475532404206	0.538234499575173	0.77940008104865	0.833839350866075
DLX5	0.0661794971277202	-0.0332132100415048	0.127350454812843	0.0092385065096957	0.0434006891559236	-0.0408716158268941	-1.23563405343114	0.536038500159222	0.78110564916629	0.835543964994089
TMCO6	-0.0606042157286694	0.105031650303878	0.159751428718833	-0.16810513860451	0.105944937514462	0.0748067419167458	-0.949347569497929	0.535001711521143	0.781909955022928	0.836284153044637
ABHD17C	-0.182679486654102	0.113837109344555	0.0169803256446971	0.131567153387744	0.0462594001355043	0.0304688008758907	-1.06339167398673	0.534461212748072	0.782329014751125	0.836612151387354
FBXL2	0.0906346505450972	-0.0174370087745537	0.0691509276396491	0.0113262923805421	0.0783810687808939	0.0228279495720694	-1.24934664364122	0.532748570624883	0.783655759287226	0.837714819698591
HAPLN3	-0.344288632084526	-0.0155252163144388	-0.274764802908114	-0.0880771169575939	-0.271585469592449	0.00878794782991196	-0.978802007609994	0.532707131305786	0.783687840482005	0.837714819698591
TATDN3	0.0520757994598209	0.146520262616627	0.0989270775616014	-0.203252487524701	0.00911575032849223	0.0888208283377719	-0.852527952817378	0.532694338999632	0.783697743737371	0.837714819698591
GALK1	0.158515056780513	0.126409559348993	0.00444545547235814	0.227749610754232	0.0317229990641678	-0.00379303164890904	-0.972151068171997	0.532130931962819	0.784133815363612	0.838060606111518
COMMD8	0.486162277137464	-0.0832510607918319	0.154283179498687	0.136089974086321	0.296098181816311	-0.154867756944054	-0.434192654442484	0.531796919946474	0.784392250462301	0.83821646747651
CDC14A	-0.080392079052458	-0.0229572632513482	0.00460314837409678	-0.00118680884053951	0.126698275489806	0.0259378832812629	-1.184129561359	0.531063612253131	0.784959404379395	0.838702139543594
TNRC6C	0.246613739259224	-0.103583782638366	0.248500144175211	-0.127843688121731	0.231549337651033	0.0948183049905133	-0.921331243954785	0.530477922109436	0.785412161803149	0.839065461030804
BDH2	-0.0103400353857209	-0.0222918299551281	0.00818276843774191	-0.0178353718042422	0.016769135804914	0.0554336814059864	-1.23120065152141	0.529969783113814	0.785804806002023	0.839321852019102
CLP1	-0.146676560434994	-0.297747186807252	-0.124581635612706	0.0282983372534191	-0.125626732245646	-0.144401211182737	-0.686312115797672	0.529763693601006	0.785964009969307	0.839321852019102
AADAT	-0.121715661420088	-0.0940743787863028	0.240739089480104	-0.0939448699116126	0.0753354987018615	0.0718432889976572	-1.1033890595798	0.529729512418871	0.785990412469796	0.839321852019102
STK35	0.106928134723514	-0.0240553133745468	0.0437294226147205	-0.0507259202149751	0.0648038273884766	0.00775832011372843	-1.23343358468226	0.529401163623726	0.786244002941319	0.839382563452508
IL20RA	-0.0284320706084212	-0.0319439541921191	0.0344939143132825	0.0148897196028044	-0.00418150400133482	0.0128877588366401	-1.25710745895953	0.529363890796094	0.78627278545867	0.839382563452508
PCSK7	-0.247092987153983	-0.07099805314651	-0.0358312425909597	-0.0310524657973973	-0.161933636164899	-0.0345026676218998	-1.15958965369345	0.529077444028647	0.786493955440279	0.839498279939409
RBM46	-0.063971235186722	0.0468657587587431	0.0845097344242772	-0.00749341388783085	0.0489047879460414	0.0322907319348723	-1.23722419776603	0.528215315375622	0.787159322674129	0.84008802838512
IRF8	0.120158595109109	-0.00809559131927226	0.0992018707494467	0.00589611667422547	0.140399078406302	0.0689464168606416	-1.17764784025386	0.528059409085276	0.787279599309341	0.840095948574933
WDR89	0.0981349851771357	-0.129769502398608	0.310188556869058	-0.120159781647313	-0.0320072577802768	0.0778155482866673	-0.961271328172953	0.52715936236194	0.787973669769699	0.840716066757294
OIT3	-0.0055394764941387	0.0852370741686228	-0.0468341362861226	0.018945908577355	0.0652499762157194	0.0116488038128303	-1.24257509305087	0.526262561616051	0.788664748971913	0.841332816186145
RPAP2	0.0485517199541696	0.051182930459252	0.131648109284112	0.0128714791794805	0.190048517154533	0.116549266486945	-1.05395000847534	0.525569392670449	0.78919857231086	0.841781655291882
KDM2A	-0.0452237576948873	0.119995863787921	-0.000118958738741251	-0.182623683059933	-0.113769496768819	0.113642771172112	-0.957853384722717	0.525123485584412	0.78954181852265	0.841927830413698
SLC39A9	-0.349752800262089	-0.00703798732053662	0.0742926198733133	0.0267808687756946	0.181041414583901	0.0201036997719843	-0.891972567843994	0.525097497691181	0.789561819467763	0.841927830413698
D2HGDH	0.0835435160369443	0.00540002805597715	-0.0717843892043141	0.0277920008835963	-0.0358098484175824	0.0545433923838765	-1.20358963824867	0.524697693123911	0.789869466744255	0.841992016091891
TNC	0.131103824777477	0.0413564180013004	0.030163678679895	-0.0174648148107158	-0.0216247844783065	0.0162959181497622	-1.23819029387869	0.524648665740197	0.789907186232799	0.841992016091891
TCERG1L	-0.0568947746308752	-0.0497685810598652	0.0356787924965619	-0.0369087510719294	0.0382585279780896	-0.0142344664613328	-1.25715830464661	0.524578269439232	0.789961343415605	0.841992016091891
COMMD6	0.166309593036403	0.132204857728025	-0.0263244710491826	0.0827286830234635	0.119212927105874	0.0300120502514074	-1.17004801666331	0.524232367932205	0.790227407278835	0.842155020727795
TTC13	0.00326299042994936	-0.0622070002948583	-0.0657817426209829	0.0245674325254428	0.00206223729203513	0.0234684456937615	-1.21496677524213	0.523757189738913	0.79059278830765	0.842423807065867
BAG2	0.0648455208603891	0.00623095181430008	0.10642977523418	0.151636869313168	0.122563698449482	-0.0921289088600964	-1.10621327884681	0.523174122903437	0.791040936372676	0.842780697059997
SMOX	-0.0416442710576508	-0.0446532578156252	-0.0112918145229478	-0.0114450762753672	-0.0462211106319941	0.03722610654245	-1.23746823418518	0.522784662282251	0.791340159237671	0.842978841637839
MTR	0.0426796388790625	0.0608397669045363	0.169682013589868	0.000705872322153963	0.0792782524512852	0.0072959007894752	-1.1806603714236	0.522529861109897	0.791535871623813	0.842999786746994
PRKAR1B	0.000481616577071179	-0.0275652905700853	-0.0259404519318421	-0.0504684555430026	0.239803147990925	0.135728909421141	-0.696823838441172	0.522464182840779	0.79158631238064	0.842999786746994
RIN2	0.121045370617118	-0.0988131682422975	0.192288687202348	-0.0443639478491251	0.0704197781205144	0.0190432475732819	-1.18464206940144	0.521735518369031	0.792145742429006	0.843474882941142
IFT80	-0.137916528509853	-0.118940743353904	0.260499739255743	-0.0807912529778576	0.0701584954999763	-0.0722259472393954	-1.07348699597515	0.520903842659759	0.792783847964534	0.844033604726543
SORT1	0.0787805070340813	-0.127727688247066	0.00881524545988099	-0.0825213699903455	-0.0303762268755868	0.0405503715793457	-1.15003822736125	0.520450888659148	0.793131192871617	0.844228224560066
DGKH	0.0528072985044704	0.003818217740181	-0.123083669284765	-0.00205753205567653	-0.0252932289018412	0.0203394237311019	-1.23035950675422	0.520369656199455	0.793193471597676	0.844228224560066
GMEB1	-0.00112699393175429	0.0962367726508833	0.0202464936391979	0.00850820577561981	0.0631805244753055	0.0320116852092993	-1.23679523227674	0.519985691950221	0.793487789347242	0.8444207439458
PDLIM4	0.143302344151815	0.0320766167006422	0.057196511476804	-0.033492122130004	0.0081506187801749	0.122849033154645	-1.09298042561423	0.518933243147757	0.794294030049248	0.845157913048399
MANEAL	0.0128657593859872	-0.0934794239309191	0.0359124215024801	-0.0847578096175733	-0.056550771066315	0.000332835326298179	-1.23587318108598	0.51868723143978	0.794482386958028	0.845237514436982
ANGEL2	0.0616093601796933	0.00627729565784403	0.17281938526424	-0.0410056743854028	0.275546768000942	0.1429038603075	-0.878318013369759	0.51837977769118	0.794717731249971	0.845367075082135
ATP6V0A2	0.27009311404199	0.0267283583637525	0.106731573705344	0.037808678311873	0.222828087967742	0.0862146402722254	-1.02325565097778	0.517354038509349	0.795502450381442	0.846080903077505
TANC2	-0.034411097465471	-0.0304888283220916	0.219935829696392	-0.0589521369797409	0.0704551061061491	0.015902115551018	-1.19025914504083	0.517153245830771	0.795655981805051	0.846123304079543
TESK2	-0.00425658664354022	0.0293002809340616	-0.00163091874092755	-0.00554562856589087	0.0595200754962821	-0.0144883460635114	-1.2579673846707	0.516776159959063	0.795944240092008	0.846231387543555
GUCY1B1	-0.0687261370596907	0.06728505972545	0.0500376676060426	0.0526205259093171	0.191722264155903	0.0126004710075769	-1.13857401988723	0.516722858790338	0.795984977912409	0.846231387543555
LMCD1	0.0775552841610754	0.258177678217172	-0.25746106432183	0.0770751435486209	0.0840077506734959	0.0404056137189963	-0.95270121211471	0.516058371433143	0.796492684894484	0.846650227952954
INTS6	0.0244833941017951	-0.071943851063011	0.310414218111774	-0.135869877463856	0.091217851297377	0.0623261731503352	-1.07995233764916	0.515182094594185	0.797161763877882	0.847240458353362
SCAI	0.140190829706743	-0.0254281184849489	0.151894288066646	-0.0372010781718806	0.133649823497882	0.0390565911339097	-1.19501902873446	0.515008856073324	0.797293979188735	0.847260011574725
AGK	0.245793898384662	0.0604728058198726	0.108640914158526	-0.0193346114409985	0.119115948686569	0.204958378537417	-0.675929340044405	0.514356880517322	0.797791385802286	0.84766758148904
GRTP1	0.260745078578374	0.0613634833084928	0.108618360514461	0.11662754506071	0.118578629742967	-0.0029725162949308	-1.05934890485484	0.512366625735603	0.79930802424796	0.849157832524877
RHBDF1	0.0143907736058951	0.0816328441420357	0.0196051943392432	-0.0559117403763846	-0.00585937127537428	0.074393809868939	-1.20238741889966	0.511858150525624	0.799695067432839	0.849366698570484
MAP3K8	-0.0768747459057478	0.0990031117448802	-0.0356657240153439	0.023133062254534	0.0047499853693848	0.0247345563654799	-1.23655946892551	0.511808527127625	0.799732830505175	0.849366698570484
TBC1D8B	0.117659391906196	0.0147767929038996	0.203546255571071	-0.0537267032843994	0.171229346750207	0.0509149512773742	-1.16355107950095	0.511097886457332	0.800273438074166	0.849819610987744
DES	-0.0775213614896752	-0.00401531779115607	0.0133632209677585	-0.0228888812091251	-0.0135789844875657	-0.0531639840173074	-1.2309998398279	0.510164168334889	0.800983219379624	0.850452016126362
MBTPS2	0.0888138272805225	0.0611055818736091	0.00294372562319447	0.00540669479603528	0.0219935957462806	0.0642693981219479	-1.22637062878766	0.509837286288282	0.801231561623336	0.850594373177996
MEGF9	-0.103722575154034	-0.0755747306789265	0.0160574602223269	-0.0289905332081732	0.0430398929167605	0.00298996265316712	-1.22355707040323	0.508651737214739	0.802131635215131	0.851428474624474
TRERF1	-0.0227990839770577	-0.0328235525110634	-0.049538217013292	0.0758419335936905	0.0260501850930759	-0.0138605803668788	-1.23376312659804	0.508269174421992	0.802421868613567	0.85161511120037
JADE1	-0.0400340755362466	0.0645393704592738	-0.0960388536503969	0.0555307985218537	-0.0773493475138047	0.0108985150250528	-1.2452669747572	0.507650760958877	0.802890813778273	0.851991335390658
ARHGEF11	0.00044236811179995	0.0383940446576167	-0.0145406207105353	-0.0589188473466702	0.14595981914647	0.00755975691919526	-1.11795752338349	0.506467787801364	0.803787113248895	0.852820876713907
MYD88	0.038555823551279	-0.00571765770984406	-0.0409864813655278	0.00861936442964674	-0.0616121458983555	0.0623165212493618	-1.2029229191199	0.505895216649169	0.804220573968364	0.853159178084723
SORBS1	-0.0604085103144267	-0.0173126737141726	0.127408171182671	-0.0561994237028245	0.0188153913446223	0.012251320134908	-1.23340628154804	0.504691791602939	0.805130852431098	0.854003144128968
NDST1	0.147715072359857	0.0600790880230247	-0.00950950844446017	-0.0166938677000437	-0.0191381163356916	0.062460084317179	-1.19316450764928	0.504436091425998	0.805324131403006	0.854086455928761
CDK9	0.330061548658998	0.130177519165733	0.111355048513589	-0.0277887418723405	0.223145534234817	0.0169427389187833	-0.903661979719424	0.50326210706841	0.806210916201745	0.854905136781451
ZDHHC12	0.196059899284064	0.0357936095601171	-0.00558837542953422	-0.10011713455189	-0.0457931020137291	0.0734002566695749	-1.10503254862547	0.503059269655701	0.806364030597995	0.854916552066049
SLC1A2	-0.0791936297868538	0.0538013970182419	-0.0471688963481879	0.0519667124364813	0.0248044645528012	0.0073150765640881	-1.24915545874352	0.502943544065936	0.806451374074127	0.854916552066049
KBTBD4	0.192291894678066	-0.0395705889738306	-0.057755634680341	-0.0775514317133335	0.0716593194815799	0.0136825425686848	-1.08770098286254	0.502534268724732	0.80676019462247	0.855122154174806
DVL1	-0.00655551419724939	0.0468390006342236	-0.0128112664061514	-0.0317005844546576	0.00881034130793469	0.0704169462428114	-1.23242139559825	0.501318508823451	0.807676826419318	0.855971853056008
THNSL2	0.274160665940909	-0.000326760152035901	0.023144639745032	0.0035420302278096	-0.0603662512985439	-0.0491956376025671	-1.08334772901139	0.499883424395713	0.808757412888567	0.856995043635942
ASRGL1	0.00661786673523689	-0.0509014956612858	0.146235528058634	0.0456859097780249	0.100690351692592	0.0139982856646775	-1.17463904604899	0.49961367080731	0.80896036006185	0.857088089994365
SLC17A9	0.00576355907457882	0.0942825660918777	-0.0375620504149751	0.00881240506553563	0.0275849885283752	0.0304815377067299	-1.23906322245395	0.497528076316752	0.810527596577015	0.858626359601437
TMEM63C	-0.0390087506546927	-0.0384454530958664	-0.0516479708473144	-0.140255439504191	-0.129269464615953	0.00231207751896159	-1.17796858023405	0.496858594179647	0.811029986375704	0.859036314539092
CPE	0.104058935064073	-0.0194390881274345	-0.0696948284224753	-0.0743214109304171	-0.0387457096115724	-0.0528839250928949	-1.14140027181581	0.496251528278426	0.811485242562772	0.859289433330233
STAM	-0.0658120670202264	0.140928766102002	0.0288012626244886	0.0116490438140116	0.0774517103818876	0.00958954963939423	-1.14024355225967	0.496232073560394	0.811499827553942	0.859289433330233
ESS2	0.169861345824845	-0.115357838469728	0.393513880148658	-0.159720917037374	0.212887051174498	0.0714536384454791	-0.930098408262648	0.495579462986017	0.811988914386605	0.859685034659919
TRNAU1AP	0.0104834466387394	0.105113367155904	-0.0476206012852198	0.0900125669237914	-0.090170986407665	0.0188740515726263	-1.14728563903753	0.495380928491563	0.81213763741491	0.859720217991552
CRK	0.0529363062478419	0.0615980849124902	-0.0492806466952746	-0.10751024259866	0.0554527411004772	0.06049797826785	-1.0976850619914	0.495145500346381	0.812313958266583	0.859784601924704
CADM2	0.0145644799047211	-0.0525494970778322	-0.0126835213530794	-0.074518653708991	-0.100341433596725	0.00262557740777204	-1.22629066779829	0.49442601051352	0.812852545402	0.860232349725972
SCGN	-0.0390772182432194	0.0258099046466786	-0.0650073565634111	-0.0089126581915018	-0.116773981003244	-0.037109482092898	-1.22766421612404	0.493876976670516	0.813263264630236	0.860544668359272
BCDIN3D	0.143528580051613	0.172525780386858	-0.151640687251595	0.134383670524889	0.0553375756484568	-0.0285556758092747	-1.09678738445699	0.493013195728234	0.813908963328348	0.861105503555461
USP54	0.0534973699412214	-0.00369923189879907	-0.0156068705002457	-0.0286940279114058	0.164917066162765	-0.0414654104390742	-1.0722486376645	0.492716195456596	0.814130843929386	0.861217848829096
PIGL	0.193821994823541	0.0402324532054479	0.00532436193758435	-0.022839507779982	0.0715129347889801	0.0538287926634583	-1.17198923898481	0.492335680088911	0.814415015154851	0.86139604615128
TMEM63A	0.138076392042417	-0.0296933729844814	-0.027947009216327	-0.0248403137346498	-0.000131883677777559	0.037461438943406	-1.20580288632283	0.492002769577532	0.81466354136321	0.861498978265476
RFWD3	-0.0881685563305159	0.0886596546270338	-0.0832112972890613	0.0782144545809876	0.0730114365705818	0.0273536782366837	-1.17834256012009	0.491895242253196	0.814743794598193	0.861498978265476
PTPN9	-0.0834690515971953	-0.136042464553567	-0.20171104428777	-0.0556023953394507	-0.0479890699406786	0.059166539783688	-0.87774304625922	0.490299047089151	0.815934041551655	0.862634995783343
SETDB2	-0.123975375088316	0.2171091426209	-0.0779535941176657	0.166768032141055	-0.00212511441741447	-0.0216152881513963	-0.973458627260916	0.490133482550404	0.816057383367512	0.862642880117547
GRM7	-0.0182822437109377	0.00570494950142045	0.0427722935015479	-0.0482302197419848	0.00317559387088936	0.0248377191853393	-1.26516842714854	0.489918313515665	0.816217646695503	0.862689785886884
MITF	0.00258958413815328	-0.00956038245207404	0.163750086750138	-0.0720669060666552	0.0499456764756783	0.0394211914197008	-1.21685819818061	0.489159415623757	0.81678259710222	0.863164345943914
BMPR1B	-0.0897656513704413	0.0659914910809618	-0.133257776018167	0.0458838294022748	-0.105836743791952	0.00583506354301778	-1.23060706064499	0.48873484176442	0.817098463128578	0.863375579777024
EXT2	-0.181668276738688	-0.000937891543734764	-0.069130598616955	-0.0560447735495031	-0.0624489634634886	0.10763882960035	-1.09711987226086	0.488556901557666	0.817230800370614	0.863392858069664
PACRG	-0.0433912780644337	0.0222085103726169	0.102893256567318	0.0981008144568774	0.111109406528818	-0.0237036075933249	-1.17998058822699	0.486822594809855	0.818519292050346	0.864631419046797
CFAP58	0.0010828429111264	-0.0139254828054918	-0.000450514528751878	0.0476252171900438	0.0413481314967048	-0.0281794608752104	-1.26240766229314	0.486052348196122	0.819090756089719	0.865112313894987
ADCK2	-0.0479840917441191	0.0430858781074791	0.117587354940058	-0.0754194062182049	0.012281340371149	0.00947746222984192	-1.17621314041964	0.485807005646997	0.819272679408946	0.865181703152248
DNAJC16	-0.22401321687407	-0.0400877843532135	-0.12529821065023	-0.01645338873452	-0.00597931934310003	0.0191995345935477	-1.11699866984028	0.48525949453233	0.819678484518586	0.865487466490263
KLHL42	0.0108526899322399	0.0495474964043554	-0.0240473273938857	0.0170058292315653	0.0555976225123405	0.0449366454538002	-1.24217133884431	0.484914004694545	0.819934428058613	0.86563492872902
SLC29A3	-0.0734170664101839	-0.0133476061013794	0.0536488090405451	-0.0048858446573026	0.00560684577637367	0.0579855796638017	-1.21630102987769	0.484589284427963	0.820174895301178	0.865766012566927
ABAT	0.156834713709633	-0.0708758615610385	-0.0413971667674368	-0.100815753539567	0.0142330350261307	0.0609664454061074	-1.07313235653382	0.484355480589377	0.820347981541767	0.86579174615239
SLC16A2	-0.0053645342862024	0.0677877326638553	-0.0383114951397099	-0.0101046467951128	-0.0284337176796369	-0.0496304512673021	-1.17387701234925	0.484242117657244	0.820431888414691	0.86579174615239
CDK5RAP1	0.144706696052492	0.260585344437705	-0.153728661315058	0.178500421876126	0.0230630065991214	0.0422656372139926	-0.973913806145609	0.483400914058648	0.821054181140222	0.866206290075174
SLC39A11	-0.0951093362507086	0.0903800532960195	-0.143369789360551	-0.0415548526799535	0.0133507548411288	0.0170793710201127	-1.12931069563077	0.483364997748079	0.821080737636943	0.866206290075174
TMEM186	-0.171020417009314	-0.0662914860783747	-0.00549763385959828	-0.0311715273379568	0.0588495442703909	0.00962344122371677	-1.17035444460962	0.483239120167808	0.82117380293666	0.866206290075174
NHEJ1	-0.0234592536869339	0.0855958292665274	-0.098066634653553	0.072225506642129	0.0341616229586584	0.0197705841792813	-1.23148968650667	0.482519667473477	0.821705462852527	0.866644299443782
PDE8A	0.011161405868107	-0.0322170072818583	0.0260359462497736	0.00116674894924582	0.0169908521649947	0.0632443974614936	-1.1941381972244	0.482064790973301	0.822041382683348	0.866873572859339
SUFU	-0.093257750038218	-0.0351514678931702	-0.124198398753412	-0.159168567835806	-0.0762953162429594	0.12102115110868	-0.926772540898242	0.481909865956915	0.822155752873043	0.866873572859339
PEX7	0.0216475046023327	0.0116824565934591	0.116196231186872	-0.0849859698638332	0.056201567415321	0.158264729371339	-0.997655912160161	0.480775612262473	0.82299247493224	0.867632910833536
DNAJB14	0.188658366157826	0.00192934064648734	0.210909828847176	-0.224444578489346	0.131792826651196	0.123161849691047	-0.809212667562384	0.479307081583818	0.824074165148892	0.868497156537836
ZCCHC17	0.570823394212284	0.0978932038315851	-0.00405190940314579	0.0275556610143778	0.145966109105694	0.0917437143466213	-0.477833182891688	0.479047771038934	0.824264976690018	0.868497156537836
TARBP1	-0.126035367856296	-0.0723021362871143	-0.0694585758232388	0.0434556144353222	0.0761002647147659	-0.00106285331584161	-1.12518021408471	0.479012251340683	0.824291109078887	0.868497156537836
TMA16	0.202579768646259	0.0405487604694438	0.086806893443861	-0.135301274172963	0.296833290053922	-0.0560539020996142	-0.166757146842104	0.478951034101707	0.824336145003028	0.868497156537836
FBXL17	-0.0727491572487278	0.00660615660140127	0.000814770028904267	0.00636006717405526	0.0632143078730074	0.0399756252333145	-1.22981487804979	0.478870199080734	0.824395608288064	0.868497156537836
SLC25A43	0.12731524135305	0.051008815291283	-0.0712402202072215	0.00689628111375469	-0.0276950484146128	0.026703999228294	-1.23228209678804	0.478649353721884	0.824558036364534	0.868545354846129
MPZL3	0.145311723718274	-0.0307598956425412	0.105329789805093	-0.12505193519997	0.0467758033823827	0.0853554901131491	-1.1236606059249	0.478209542724786	0.82488138499974	0.868659371176309
PRELP	0.00668014049430831	-0.0727775214238929	-0.0171964468341917	-0.0709349989225006	0.00371441704644222	-0.0905376190247824	-1.0807064981161	0.478184674023614	0.824899663466594	0.868659371176309
KLHDC1	0.0754492892627746	-0.12253670099087	-0.0113731674339502	-0.120923850179347	0.07188531673896	0.0478291818833669	-0.989557770976843	0.477011587061034	0.825761273468396	0.869443694441123
COX16	0.271965468060035	-0.208218995455562	-0.0309654658949533	-0.210308425679496	-0.0722766007185843	0.0573896342232323	-0.539447055658665	0.474850984282526	0.827345059138041	0.870988066783139
NRN1	0.19121782515765	-0.0145594060093401	0.0487090310166714	-0.0090234202685897	0.00673404511618444	-0.000847088385304491	-1.21220010555014	0.474681087147928	0.827469425123046	0.870995814566736
DYNC2LI1	-0.0415453593796028	-0.0151152132447617	0.00520404051936601	-0.0752089701744813	-0.0883665663881	0.131107377697167	-1.04780262740112	0.473603500968101	0.828257632698035	0.871605102538683
CEP41	0.187783551516144	0.0378843613689668	0.0938559229090822	-0.0832224337386994	0.11613536966704	0.0134032486345884	-1.11458479707191	0.473569560997232	0.828282441611854	0.871605102538683
SETD4	-0.0773204063638761	0.0106289562995766	0.0721033806709218	0.0691350472308904	0.0752652404444505	-0.000346971069823019	-1.21085769390369	0.472695985235686	0.828920642037994	0.872153393544993
NBL1	0.0193041195107942	-0.089236279939588	-0.101520875210507	0.117871686764536	0.0213266999359392	-0.121795592493623	-1.07840770733001	0.472355832810966	0.829168960145095	0.872291370734891
PDP1	-0.0730621729779308	0.0309162744573538	0.107751160623053	0.000493632996218287	0.0678824464254748	0.0352122482598565	-1.21747707330916	0.47184277661671	0.829543305695256	0.872503948720754
NDEL1	0.0588248836808946	0.00567679370431116	0.078414646170987	0.0278806579588514	0.122097207916279	0.0302779157321168	-1.23035528723806	0.471757577771981	0.829605447211915	0.872503948720754
SEC24A	0.294835964297636	-0.142775078615856	0.20540844397597	-0.0970188348049822	0.0969253500157629	0.0634646368630334	-0.946229018623897	0.470987549025704	0.830166787479949	0.872970979799511
KLHL11	0.0648777193873651	0.0704897476156957	-0.0399596042712237	0.0423362689171579	0.0545579887281838	0.0283889132195609	-1.24782980742229	0.470791615974906	0.830309534728899	0.87299776504547
DDX25	0.111850835171417	0.0717260378770943	-0.20795538200778	0.0248191846847761	-0.0227494573889172	0.0234356025429168	-1.15364871284141	0.469919508948621	0.830944488320749	0.873541981508212
FBXO28	-0.0154211789842242	-0.153294731428215	0.2976963572119	-0.057905683318405	0.218068738384007	0.00304767142753224	-1.04956909762089	0.467313343791966	0.832837827590755	0.875408752977348
ABCG1	0.0540082737564267	-0.048857878616837	0.0923680282329671	0.0391133791471904	0.0927263159704822	-0.0101550569382127	-1.23504503219244	0.467055671958124	0.833024683764455	0.875481539734944
AACS	0.152860643353097	-0.0483813473168176	0.0975607523212415	-0.033026357745934	0.118081498657386	0.0861738341451604	-1.07745755947073	0.466304696419293	0.833568919601072	0.875929847192318
C1GALT1	0.00324605266382899	-0.0467488320771861	0.0409587883203003	-0.120754645417197	0.131362254997309	0.121929081558565	-0.970087289184456	0.465665768124824	0.83403154262553	0.876207098236165
PACRGL	0.216694368553597	-0.0165796867558724	0.0260357116262226	-0.0514281690993129	-0.0991423670571829	-0.0235409734967735	-1.06229694471582	0.465615152145581	0.83406817545694	0.876207098236165
FDFT1	-0.134601096238542	0.126943486520643	-0.119081251871999	0.0981874182656967	0.000158664324575787	-0.118474736710677	-0.969425968140561	0.465269188758939	0.834318499252285	0.876346395997461
RUBCNL	-0.104765706507834	0.037166312922227	-0.0554528106179921	-0.0216194283652282	-0.0729418847957903	0.0633337112086598	-1.21753477415381	0.465034760264701	0.834488057888565	0.87640083280509
COPG1	0.420639575675268	-0.0640958297868748	0.350515873954213	-0.016567888422921	0.323022542647754	0.0904030113435853	-0.623543383763547	0.464851371933335	0.834620664151954	0.876416451396127
SNX12	-0.10313958379747	0.0507729152786144	0.422269070619358	-0.00540940665664732	0.175647577819175	0.157529179668262	-0.171179524964658	0.464310253559932	0.835011757989555	0.876703459305254
AASDHPPT	-0.0119652324009752	0.0859228087037617	-0.130907886756413	0.103715109598494	-0.0523595473039805	0.0185244937703103	-1.19900760939494	0.463964239030549	0.835261696409269	0.876842203930419
GSN	0.1611968345816	0.0716579521922451	0.0569996622948382	-0.136568793103651	0.104751952367233	0.0984159592091722	-0.987787784202427	0.46286363926721	0.836055948802759	0.877449597620348
FAM174B	-0.0450234808944092	0.0107626000540735	-0.143901298514487	-0.0160253728114356	-0.117683215703576	-0.0235061792408367	-1.2246792820152	0.462835786763381	0.836076033842172	0.877449597620348
C4orf47	0.101135269543538	-0.00948667762273666	-0.0417648707639873	0.0548449358293114	-0.0121818762317063	-0.016453961854509	-1.23477218139756	0.462617467861172	0.836233442862646	0.877491083827113
GPN1	0.411623387049326	0.040357651162909	0.241955384048911	-0.0719796010150957	0.237734488211418	-0.0634354380446059	-0.457487081616884	0.462171208949148	0.836555057228948	0.877704840875586
BVES	-0.0962118842525063	-0.0609344607137515	-0.00635468949986904	-0.0519433725025289	-0.0158369628443227	-0.0295212706724402	-1.23358229125093	0.460526823127127	0.837738513379909	0.878792559414714
BRAF	0.0517152489634825	-0.091850997092333	0.0760273584063348	-0.0923227781523668	0.117297074187791	-0.0446721528040752	-1.11480645369438	0.460402493801578	0.837827887448445	0.878792559414714
VWA8	-0.14350449386308	-0.150877196701103	0.062709085809886	-0.123165651057571	-0.0625427003534327	-0.0232405256763314	-1.14847414735365	0.459092947001392	0.838768351584161	0.879597258392778
ANKRD6	-0.0460115346884311	-0.0277829832239428	0.0949286992487256	-0.0165832801941323	-0.0156079485253786	-0.00421873147437932	-1.25097867790421	0.459005073745749	0.838831399426428	0.879597258392778
DNAJB9	-0.00330413311587032	0.21355543317459	-0.105210103559281	0.00174732206748367	-0.00647349331315493	0.054459044726989	-1.06947055658454	0.458281633536712	0.839350173567365	0.880017280568375
LRRK1	-0.108501722235554	-0.0822549658509379	-0.0245612550252573	-0.096461742202547	-0.114517960332962	-0.0322720784549886	-1.19713908132316	0.45779260327762	0.839700566112724	0.880260669503326
PPP1R21	0.0583870646886737	-0.0230830157348029	0.0802065036648082	-0.107761133359816	-0.0621460686239383	0.0486160870820985	-1.18351801277094	0.456303174934768	0.840766311181792	0.881235725387932
TMEM255A	0.243751985344244	0.0610855408966293	-0.0389656810689621	-0.0163301845091956	0.0142382311278446	0.00792097599684608	-1.08750045831881	0.456045079694802	0.840950767613018	0.881235725387932
FUNDC2	-0.00551113726638434	0.118144212112873	-0.143512682763652	0.0092125763016868	-0.163556879672882	0.035281975211599	-1.14414644227207	0.455995995281381	0.840985840026312	0.881235725387932
PTAR1	-0.055223495354389	-0.0397531110332999	0.00686405783161125	-0.0904311806370262	0.00250304515451197	0.0515021333193076	-1.21056937503825	0.45554293891459	0.84130945158585	0.881450747023936
DCUN1D3	0.0379880014042254	-0.00570775463471365	0.0886253798215947	-0.0350893956915249	0.0431175706804252	0.0861920094904453	-1.18772551097841	0.455060297462797	0.841653972636857	0.88168761220219
IFT46	0.270947671527994	0.0362017327620725	-0.163005062659336	-0.0535919864745838	-0.094188594409468	0.107827672261153	-0.834770407445783	0.454724359639124	0.841893637188008	0.881814582134168
ECEL1	-0.0384742970824021	-0.0315459404328843	0.0538116007737461	-7.25803709896784e-05	0.105642079908038	0.04030239731487	-1.20720689711522	0.452611610694927	0.843398342022061	0.883266355938692
KDM7A	-0.0811415782476259	-0.0488064929293321	0.141476259945169	-0.0842193447736527	-0.000734482572337471	0.0563971097194186	-1.19220861225714	0.451332215256989	0.844307358719444	0.884093962344569
GPAT2	-0.0420004702077819	0.0641614621133883	0.0368146039295472	-0.050248091442304	0.0431044462170389	0.0622621782518107	-1.21836302188821	0.449599438301365	0.845535868668549	0.885047554400433
TENM1	-0.0422159984901937	-0.0455129967635407	0.0861922519499553	-0.037297925127478	-0.00895957379822866	0.0104004778729836	-1.25935452399405	0.449426906225096	0.845658024015607	0.885047554400433
NUDT12	0.0537949733780757	0.00184834205911553	-0.104981279867889	-0.00524523817619162	-0.135701885078117	-0.0328385913543995	-1.19672688045796	0.449408063801662	0.845671362900923	0.885047554400433
KCTD18	0.163645452718961	0.0190933290282138	0.123576198052466	-0.0384476565219016	0.0767747713644455	0.018731810140154	-1.18821032030978	0.449376632453561	0.845693612903046	0.885047554400433
LCA5	-0.0167069096784111	-0.0732950921535406	-0.0784401984752715	-0.13773652435271	-0.0434846481258351	-0.00337810135865298	-1.07617708910854	0.447254464657797	0.847193538440874	0.886492648320757
TBC1D9B	-0.105062417423718	-0.0842908311287354	-0.0653364419626497	-0.157947699968544	-0.165786099913395	0.0440431660433325	-1.09393728297727	0.446874240260621	0.847461787562011	0.886635498108095
CHKA	0.0891772441150254	-0.0361425298828506	0.131723951322785	-0.114234786465762	-0.0597055469518259	0.00206383514350798	-1.14154516514586	0.446599288236172	0.847655673676278	0.886635498108095
UNC119	0.0676211179508512	0.0424168671936995	0.0313834442032804	-0.0466478136130101	0.126117818920325	0.0214388949442974	-1.17987935335169	0.446554317769196	0.847687377758639	0.886635498108095
PDCL	0.216244127343908	0.0206116132914211	0.101296587878203	-0.012504313016944	0.164108282217105	0.148408017039412	-0.832280492705208	0.445754658408451	0.848250785597073	0.887068528870468
TMEM104	-0.0280831043661941	0.0604217340828231	-0.0254214456356296	0.0042074009042471	0.0818323455033362	0.0131883246751461	-1.22845834543426	0.445628348817365	0.848339717494474	0.887068528870468
PRIMPOL	-0.00813833104408255	-0.0260824954579384	0.04488595526746	-0.0476228037180723	-0.0127264816987962	0.0907924951080027	-1.16757496459601	0.445394830173572	0.848504089262689	0.887115792201047
LYRM1	-0.0693902252909434	0.00162704821053333	-0.272537985438962	-0.117726641993562	-0.195740252842234	0.0479410305218094	-0.970005932383091	0.443455039398863	0.849867287683272	0.888377704783943
PIEZO2	0.183047659842083	0.0432893212561051	-0.014220637819999	-0.0140243393028295	-0.0604957804269604	-0.00970201350189679	-1.16967633935533	0.443337503151998	0.849949760004197	0.888377704783943
PAQR7	-0.0130088722474919	0.0521621120359386	-0.143890743436691	0.0299470802623531	-0.064340418861327	0.0179020172582378	-1.23580891334054	0.442935838520422	0.850231488365747	0.888489024911271
IGSF9	-0.105279417486429	0.140819252111907	-0.0147266380523957	-0.0303203338015039	-0.00745962530294813	-0.0166803121429434	-1.03748186976681	0.44284528733192	0.85029497762868	0.888489024911271
MAP7	0.124217889636491	-0.0271320229403264	0.11289686417194	-0.0446245256817419	0.000841180861563877	0.000500767623396801	-1.21062563817885	0.44250177983003	0.850535746455476	0.888615873209062
CTPS2	-0.0139884794274295	0.0058260514445064	-0.0954097996920053	0.0644652275503163	0.0744558370438507	0.0200827729570541	-1.18016435031667	0.441920116960991	0.850943156563805	0.888916763606646
C2CD2	-0.103003893867072	-0.081685040496243	-0.0029162508866522	-0.0714989414164219	0.00145971189170017	0.0269506869375217	-1.18787406247405	0.440859887522318	0.851684841020668	0.889566712018781
PER3	-0.0328024159344616	0.105902643210478	0.0368995801001641	-0.0551873041746728	0.10200420921774	0.0879383908352876	-1.11305650604015	0.439613899748867	0.852554938754464	0.890350584187462
NAV3	-0.0123549305461908	-0.00565092889462051	-0.00706575583104846	0.0078199706830619	0.0671270558987015	0.0102944540345614	-1.25312980503632	0.438630780714902	0.853240293413737	0.890941330364968
ATP9B	0.109496162188954	-0.0595066900300795	-0.0960839840720638	-0.0735528708865862	-0.147429681171774	-0.0151220566502467	-1.13299081870874	0.437924735909018	0.853731849723683	0.89132957774798
NTHL1	-0.0203140068908576	0.0587997726035066	-0.0738497198621961	-0.220999060979319	-0.140568237563731	0.0861338247324013	-0.855850478663661	0.43660092440616	0.854652044524367	0.892064684854252
SYT14	0.159819375074479	0.0246245370985244	0.0148943591692194	0.00615170186032182	0.0682534178445338	-0.00768809314028041	-1.21478954298606	0.436566968824131	0.854675622297222	0.892064684854252
COX10	0.353783370044167	0.0860071145048953	0.0941382902860425	-0.0360759514083105	0.0454845815406591	0.0396764398127163	-0.926486384480122	0.436190788950386	0.854936746475267	0.892212132449445
GKN2	0.0129694148489263	0.0131393112434242	0.0684861481603655	-0.027452947369046	-0.007804563794782	0.0132319860168281	-1.25933927624446	0.435163844544435	0.855648808379162	0.892778545839163
TMEM108	-0.0259252986407797	0.0641404651091394	-0.0371659594002837	0.0423620715872461	0.00244440092628565	0.0274767708955682	-1.25426639505371	0.435062001473062	0.855719361171739	0.892778545839163
MANBA	-0.0773322782763063	0.0297255509598868	0.0492357152958133	-0.0597754766330422	-0.00868072809759471	0.0524593752860295	-1.21828785995529	0.433914285208775	0.856513663024591	0.893482021798634
SLC2A10	-0.0689675632270075	0.10027042675009	-0.0509242048799208	0.0666830253505743	0.018662519482846	-0.0273910379537188	-1.20752979481415	0.433327972583248	0.856918871640166	0.893779470434272
ACSS2	0.0088128521814656	0.0496811930394081	-0.215006520010307	0.0203202095986069	-0.010834059440437	0.00238585319688412	-1.13740368802691	0.432348011933918	0.857595283869445	0.894359665609996
ST6GAL1	0.00872406210009714	0.0545722306095449	-0.0803968314325798	0.0722931257043903	0.0145060936252265	0.0329865877579937	-1.22237791117562	0.431127082087815	0.858436525369963	0.895111569527105
BET1L	-0.0708201043489605	0.00223641271860941	-0.349398594162471	-0.0204439810414607	-0.102180404107425	-0.013469673124219	-0.89232463209787	0.430801635842047	0.858660481590234	0.895219695372227
SARAF	-0.129566337953339	-0.108656796079135	-0.0198415888416163	0.0206163183720223	-0.0973463100256804	-0.0815864067814305	-1.13197839144281	0.430574697380663	0.858816579162795	0.895257052974072
UBALD1	-0.445499222666081	0.0863186127419122	0.0518995500721259	0.0214839072438255	0.164802274577657	0.0154163804626559	-0.517003863217749	0.428728541896807	0.86008428269773	0.896453010417517
BAP1	-0.399992513876886	-0.0290030252003245	-0.155250245479701	-0.0977691849099231	-0.147625100438493	-0.0452468077451967	-0.837739671450311	0.42780041590914	0.860720142030979	0.896990163415737
FBXW2	-0.144462649715846	0.0361668678588085	0.251640435967676	-0.142993512547136	0.139250632244572	0.0359167129904052	-0.923330088259403	0.427564857257493	0.860881367239281	0.897026443513139
ABCA3	-0.105675488818429	0.058333941788856	-0.0668601801374228	0.00807165423934115	0.0764867388924314	0.0126881150682355	-1.18040611016835	0.427397372341487	0.860995961700884	0.897026443513139
ASXL2	-0.102465450907219	0.0898397610843668	0.0215960700432571	-0.0308649060240828	0.0208846963203856	0.0653349689394728	-1.17067203272834	0.424517788817598	0.862961161187565	0.898948066593931
IQUB	0.0837195521884813	0.0152282862738865	0.0473754912092161	-0.0150351661161055	0.0339998260897665	-0.0131960117663314	-1.25497610061976	0.423502173014457	0.863651993560385	0.899461219478327
RAI2	-0.0789748169735125	0.134611210537496	-0.11376562623081	-0.0124377170856572	-0.0218178159453388	0.0215904626913096	-1.16061272661153	0.423438253555965	0.863695432137437	0.899461219478327
ALG14	0.0601023361242916	-0.203635054585736	0.315619386497271	-0.144586422747609	-0.0559576005203244	-0.0651193550553097	-0.831189033448145	0.423201297079068	0.863856422211403	0.899487677987378
PROM1	0.0952766188009733	-0.0652470886240076	0.0417172041935709	-0.103636295992178	0.0448593256297603	0.0188883117634326	-1.17080131043363	0.423045102265695	0.863962506395721	0.899487677987378
VEZT	-0.231413576824697	-0.140765420831596	0.0133428352122972	-0.135836074084925	-0.0076394736848368	0.0466381545825887	-0.994234681676931	0.421851707325701	0.864772093787966	0.900151800798213
ANKMY2	0.349346814747334	-0.0369288060328334	0.223523357779139	0.0655070480195909	0.293817862847613	-0.0418480244861499	-0.833013381855513	0.42174818157904	0.864842246011394	0.900151800798213
XYLT1	0.0914923429682832	0.0468355627342011	-0.0185649051791499	0.0039682940487385	0.0705972094953618	0.00140753509403222	-1.23326740277227	0.421317559432113	0.865133913729195	0.900329491653869
ACOX3	0.094191096624225	-0.00556430756409138	-0.0378851073468144	-0.0115319966258051	0.0244385371879195	0.0423581341473884	-1.21231624627129	0.420798869442004	0.865484941678458	0.900568899336657
COMMD4	-0.0596002322291425	-0.257641529777042	0.429628209829094	-0.333157786590495	0.292235466774207	0.0480597907271778	0.278319200581462	0.420486260321975	0.865696349455484	0.900662980481709
TMEM158	0.0189106699269801	-0.00880241471672696	-0.0691543453510965	-0.0396037654244686	0.0412425395428716	0.00283437146291998	-1.20729465621799	0.420247219567991	0.865857927398796	0.900705200049837
LRRC8C	-0.0930639352267991	-0.0209556227662855	0.0275322985453249	-0.0486420367848892	-0.0328932089400839	0.0476735430323444	-1.22616674843334	0.4199257450622	0.86607511934452	0.90080525197717
LRFN5	-0.102501184797657	-0.00476413546588834	-0.0268189235412181	0.018098897143769	-0.00767874904570315	0.0462483283619243	-1.20097248569704	0.419090977699417	0.866638526130451	0.901265323905431
SH3RF1	-0.0237042323760607	0.0637621831007808	0.160839458577875	-0.0295412845914564	0.0885363114045245	0.0534420663423889	-1.15861402678394	0.41841151644148	0.867096501371774	0.901615638526538
LCA5L	-0.0738466337448093	0.056782953805706	-0.108824906377082	0.0229956185180143	-0.0685247901228601	-0.0114865914912181	-1.2427060339398	0.416501803654883	0.868380745779165	0.902824898265377
ACAD8	0.038349272234599	-0.181877452929531	0.2490464932181	0.00649382831587549	0.131649711259686	-0.0288943991250084	-1.0147553771626	0.415841709192131	0.868823627966638	0.903150501235091
MXI1	-0.0979038507351309	-0.0321910751508069	0.0113235480516336	-0.00586981948113189	0.0390110074199665	0.0503434358321693	-1.18958852820908	0.415673236555546	0.86893657843172	0.903150501235091
DNER	0.00580747880323947	-0.0222005296804195	-0.00762376291188727	-0.0328421527050091	0.0155972629428242	0.0338347255559275	-1.25391844324005	0.415239772392827	0.869227031683805	0.903326263277152
SMYD4	0.0166993913631799	-0.0210085115341091	-0.0371910481540523	-0.00622352869261605	0.0244042115283456	0.0867915721559295	-1.11071192859601	0.414948586178394	0.869422020481198	0.903402780634009
ZBTB20	0.00851435066950994	0.0145046050482799	-0.000830051554796457	-0.023132696077899	0.0458204302232172	0.00756723800818105	-1.26062123773888	0.412691794464379	0.870929755389041	0.904843140141803
RNF103	0.145911030135928	0.020702956621613	-0.0429973545342616	0.00925451009940024	-0.0575793495470165	-0.00286876610112344	-1.21568116833268	0.411405219202591	0.871786514078873	0.905606867262507
EPB41L5	0.0718453782040797	-0.0527417856836482	-0.0166572635977098	-0.109014983961622	0.0195831401879072	-0.0552382129404131	-1.00799690922696	0.411038685507834	0.872030224350075	0.905733638909161
THY1	-0.0130150233876025	-0.0441321434538732	0.0625647570677131	-0.0663709984552671	-0.0123083452284503	0.011957970356083	-1.25818466340592	0.409857479347219	0.872814485930723	0.906421740132296
NKAIN3	-0.0612554600751264	0.104124742148361	-0.10190442646433	-0.00754855459237215	0.00862249287864882	0.0518251032737455	-1.18922215490543	0.408874103003542	0.873466079055941	0.90697189182486
CFAP45	0.0106745508473948	-0.00714023146952318	-0.000145718726212437	-0.001037671607649	0.0660970389557284	0.0565547687987159	-1.20183365311492	0.408531287703771	0.873692948387803	0.907080935536792
HARBI1	0.0284844708907865	0.0136631295843569	-0.0225341101411988	0.00953643561834512	-0.0484194588086621	0.0954729699373285	-1.1137081020973	0.407228985233007	0.874553451826214	0.907819599487277
CALB1	0.086605023973235	0.028429967402853	-0.0848314542310072	0.0846347271797168	0.0209440443000687	0.0298420842272301	-1.20523036009581	0.406880907947108	0.874783085914198	0.907819599487277
FAM168A	-0.0354352551300874	0.00152306205401036	-0.0566780574776414	0.122118124542764	0.110561221835	0.0347359916359544	-1.04939331438479	0.406825302696922	0.874819755798883	0.907819599487277
LTBP2	-0.00268762256385233	-0.0305510647136135	0.00368494580043538	-0.00196633774959033	0.060780229044673	-0.0157501787400701	-1.25471062917303	0.406606871095754	0.874963766828626	0.907819599487277
SETD6	0.0483151630448545	-0.0131184591100303	-0.117285390343084	0.1286014981248	0.118817462411778	0.0585781352896252	-0.87079634129141	0.406530370044352	0.875014189457444	0.907819599487277
CASP8	-0.154624887379387	0.173145803254875	-0.0120746958979099	-0.0443488461021215	0.0081346477770378	0.156770924252961	-0.877139059763192	0.405198090968533	0.875891125010857	0.908602777951619
PRR11	0.183294095970638	0.168922450378827	0.0388592426383779	0.143329555589887	0.110995871126271	0.126421364245729	-0.770117904274807	0.40469221982152	0.876223512710141	0.908820931951274
AMPD2	-0.0239790276693582	0.00767222735348155	0.00606331175716808	-0.0930841734152886	-0.024958955569049	0.0753766622185902	-1.18769697636601	0.40378560145098	0.876818402516429	0.909297269572483
THSD7B	0.0520164065745706	-0.0544137245017386	0.0259346549906289	-0.0578756151856053	0.0256391668782216	0.0223072690576031	-1.23660983900462	0.40361982088938	0.876927068546595	0.909297269572483
ZNF654	-0.0664458223239378	-0.060209077613014	0.0704512993138479	-0.0940660076057491	0.0962233296514561	0.0753162985125773	-1.09725186468772	0.403191430497352	0.877207708069942	0.909461584801205
TRAF6	-0.0482997880311765	0.0113659462383604	-0.0644841709905838	0.0814180291908094	-0.0113980967474807	-0.0515862374713184	-1.22888022648213	0.401952899685097	0.878017752559107	0.910174648384625
ARNTL2	-0.00843663275075996	-0.102889387920283	-0.0605904236725046	0.0762301896287688	0.0647596849008554	-0.0291854974994095	-1.08510432771058	0.401651762147175	0.878214410271629	0.910251750217489
PROS1	0.0835846822926291	0.0501068148687604	-0.210107102278339	-0.0727853668943184	-0.0634106021148993	0.0646729323147397	-0.985072858397931	0.400337647420013	0.879071225728467	0.910966021324716
SLC4A8	-0.0187277605443392	-0.0033965264907976	-0.0475058401926753	0.0110263414751005	0.00606880655432929	-0.0417715327892375	-1.24718407432433	0.400044036393568	0.879262358222984	0.910966021324716
MAP3K5	-0.00206531944846353	0.0316551082041858	0.0597516743152734	-0.0292545646254861	-0.0012246201158267	0.025053707404528	-1.25247530079245	0.40003126512387	0.879270669427469	0.910966021324716
ZER1	0.140415505268279	-0.05355459154062	0.0882342792740613	-0.0338747499573641	0.0777579930032921	0.02948930491418	-1.1924162612352	0.398172312042982	0.880478168636304	0.912090103997863
SLCO3A1	0.0338327261596058	0.0780998623279478	0.0306229962966245	0.0386890365304277	0.0581225820592096	0.0215573994286564	-1.23973225954992	0.39532241224494	0.882320577526586	0.913775266436953
SYBU	0.0683144656750307	0.0253775226761694	0.029077781631011	0.0646817605039182	0.00743727525998558	-0.0121281268837652	-1.23781884311368	0.395276095995027	0.882350431911448	0.913775266436953
RNF128	-0.0382777464456382	-0.027810485404959	0.0472880467751273	-0.0319092628086199	-0.0138502208413486	-0.022143527380259	-1.25619325023617	0.394736976606756	0.882697727206332	0.914007773170668
RO60	-0.0315530488875036	-0.0865782064588921	0.0608600884966525	-0.0920797201516972	0.00358631896267514	0.0682900967341539	-1.14888418997825	0.394312366758203	0.882970985756748	0.914163563000449
PECAM1	-0.0926533265443996	-0.0431775810562366	0.00807109834153806	-0.0358695770423983	-0.021679865953302	0.0488573606802484	-1.21347646747428	0.394017693254868	0.883160482967407	0.914232601197244
ANKS1A	0.0090114397331337	-0.000565913445231929	0.0379031553226469	-0.0582383065428747	0.00952160078486276	0.039893599960841	-1.25183073277424	0.393304089774923	0.883618905623273	0.914469482380672
NKRF	0.088915068794928	0.155536876576984	-0.24163282319989	0.00773359818731545	0.113405994793378	0.05255634185615	-0.750966969610408	0.393279007500775	0.88363500628213	0.914469482380672
SLC35F1	-0.0666939166845708	-0.0669910145893006	0.0665872769348887	-0.0643467982383009	0.0148812930159567	0.0138070052602595	-1.24500291821822	0.392130415929361	0.884371403868369	0.915076956009126
ATP6V1C2	-0.0831935256402639	0.024392237350773	-0.0366265730708838	-0.0391386669417861	0.00298307408302283	0.0191860813033601	-1.23695760673498	0.391979775834017	0.884467853101245	0.915076956009126
UQCRC1	0.195309387803452	-0.183535678068065	0.157489304748778	-0.119977675296179	0.332336648329291	0.0954393931614428	0.635790894335171	0.391257194322375	0.884930072247762	0.915427940218502
KATNAL2	-0.0880320745235295	0.0389041378423026	-0.111965533165759	-0.00563783156860685	-0.0616494118051897	0.0187297771392694	-1.2367651686487	0.391064634654701	0.885053130074422	0.91542802560428
FAH	0.106756441349831	-0.0309598379245487	0.0676248305328692	-0.00460719596833915	0.0266844959257351	-0.0159179421701407	-1.24497774614758	0.390422768283886	0.885462963139975	0.915724687081686
PTPRB	-0.0353438925627494	0.0356965809738119	-0.0583212796767928	0.00285726476722721	-0.0326348001090257	0.0260838637529557	-1.26357437842033	0.389020634886411	0.886356294965211	0.916521219575084
ARSA	0.0777975793296382	-0.10070133151856	-0.0362312858435639	-0.12727210640406	-0.102283620698824	0.0108490235106935	-1.09096742371344	0.388175993996844	0.886893150099075	0.916948973519099
MAP2K3	-0.00965261302121832	-0.135116050136162	0.0476512488110403	-0.0794026142551483	0.0897166057013938	0.0312196402797707	-1.08477153954227	0.386054048994541	0.88823757331459	0.918211428378532
TULP4	0.302231919948296	0.0224824211458101	0.0734283535022582	-0.0786649682601865	0.11237760420827	-0.00430745096359087	-0.946692060790652	0.385671168310175	0.888479502783453	0.918333993157459
GTDC1	0.0465815847500318	-0.0587279461516854	-0.0628483993281092	0.0519939700261817	-0.0184511302531772	-0.0375364056902528	-1.21078720614459	0.383542624225893	0.889820777526149	0.919578685321251
EXTL2	0.0648395209054121	-0.0443528074973481	0.143259614260556	0.0193296756480968	0.0900480855511175	0.0119998433142405	-1.19715858371438	0.383367586788454	0.889930796487681	0.919578685321251
ZNF770	-0.0453665779674561	-0.0479731626984572	0.0468335294453948	-0.14405235332907	-0.084178885123545	0.0470864157565065	-1.15588908327128	0.381305292328823	0.891223835152081	0.920786985270242
NAGLU	-0.129278077721048	-0.0173782861046079	-0.0293426612979643	-0.0516490796465855	0.0433773993374256	0.0172420992306713	-1.17352981075368	0.380120719519951	0.891963865667101	0.921333589358768
ECD	0.287328929494261	0.0831028812234429	0.232424154038305	0.0829923090035224	0.160223172985941	0.0609894932185804	-0.825703624535154	0.380062113745285	0.89200042698934	0.921333589358768
SCARA5	-0.0769859174844719	-0.0597403959760353	0.0103929742381227	0.00637336669349295	9.95983805468023e-05	-0.0401828305634288	-1.24550861905953	0.379502789765221	0.892349119397604	0.92156587746889
RAD54L	-0.0300563391833343	0.0442797485246003	0.197712978876766	-0.0646154661269378	0.175306137192609	0.0913986778738535	-1.04669176213274	0.379117769824961	0.892588891737424	0.921685630474877
HMG20A	-0.214745473504341	0.00423200351582014	0.00195227728594536	-0.0625148721213369	-0.0204035938210113	0.112332314503416	-0.991446506170234	0.378191857530038	0.893164650199783	0.922152240788792
TRAIP	-0.148685261691593	0.214657529454321	-0.0871893539507631	0.109134324982965	0.103691136793341	0.0861784466590153	-0.840886429435771	0.377984024264398	0.893293720262484	0.922157600004706
PLCD3	0.00903644978259888	0.0440357787407733	0.00593740610081892	0.0664856842878594	0.0783022948019293	-0.00938896858742216	-1.24859120170459	0.377207118374849	0.893775657709253	0.92224479777579
SLC35E1	0.0168682314184216	-0.0788031375927156	-0.012013683340473	0.00808858639251684	0.140580694298439	-0.0124574690129892	-1.10049177770667	0.377202373926445	0.893778598198446	0.92224479777579
FBXO8	-0.0486100798570807	-0.0758497679455518	0.110576813404586	-0.00309037738302163	-0.0245599008625634	-0.0124502461063883	-1.19795005084884	0.377164430045076	0.893802113706672	0.92224479777579
PLD1	-0.0280513092822749	-0.0409518195156885	-0.0339695485356119	-0.0145840197529346	-0.0124475665075713	-0.0237016393111561	-1.25838243430272	0.377048815094707	0.893873752814659	0.92224479777579
ZFYVE1	0.134205819856722	-0.0535801253888512	0.0814468102563311	0.0327294310848319	0.099230380145726	-0.060342209626385	-1.18209725215838	0.376298634231181	0.894338129495273	0.922596041569126
USP13	-0.0489521515757096	-0.00544412469030155	-0.00213754928688453	0.00199509009280829	0.0153470164131843	-0.0397877293211062	-1.2465657685561	0.375500024115771	0.894831603373461	0.92297720043121
IFIH1	0.225972993630534	0.0110262073959493	0.0841656035152732	-0.0255941282548192	0.020132546775932	0.0344807659227426	-1.13007553425568	0.375247240526265	0.894987612531402	0.923010222732579
GPRIN2	-0.0180318183812527	-0.045025234097271	0.0462930081944768	-0.0253223980191184	0.0344489506945837	0.00923036829630314	-1.26343594512601	0.374710458903667	0.895318591966843	0.923223659592905
TGFBR3	-0.0840745742659813	0.0258163722048793	0.0125984249977168	-0.0739676311695814	-0.0162737245285549	-0.00409639718103468	-1.19024111847063	0.374500216530408	0.895448114819583	0.923229330570218
DCLK3	0.0684289875953197	0.0052875074086879	0.00737370521311948	-0.0378270719266106	0.0145887419284704	0.0325203560511823	-1.24623770039669	0.373870450723077	0.89583571138757	0.92350104356309
APOD	-0.0449830434022744	-0.0553039564855379	0.0291920175436337	-0.0543750384215301	-0.0108003838650994	0.0102932321176982	-1.25817124134502	0.373411302311441	0.896117940024463	0.923664074431197
GRK7	-0.0753340361683109	-0.0365518896029436	-0.0506418702760718	-0.00756687500020843	-0.0154370310669372	-0.0198089526988729	-1.25401595685198	0.373074257161298	0.896324921112855	0.923749510281613
NME4	-0.0299206630666542	-0.0260666170234369	0.0502339026250166	-0.036065578783487	0.0141349039548224	-0.0208937070629233	-1.26038441936796	0.371412727151699	0.897342875501195	0.924670593193646
CYP26C1	0.0705673504542384	-0.00480232324298133	0.0147026989950627	-0.0167697945835784	0.0126144841415651	0.0149746199672103	-1.26549883932548	0.370728593739285	0.897760853857869	0.924973258978266
VPS16	-0.0322285518118194	-0.105180255947492	0.147283444140867	0.100593393063912	0.0979097467361866	0.0310137867989601	-0.85131493607888	0.369921885549673	0.898252845212068	0.925352086874984
UBFD1	0.0800676355764798	-0.239835063589207	0.161712600866763	-0.342125210403262	-0.0871100699335829	0.01488917867343	-0.199853622757066	0.367356764041671	0.899810922773733	0.926828906756285
SEC22C	0.0362666013837287	-0.0409818531341219	0.119661704952944	-0.0853865935691846	0.0385150296921174	0.00694627748545377	-1.21461953378876	0.366850654573461	0.900117195769439	0.927016104774171
CHMP1A	0.24453899199915	0.0801143273684896	0.320419829130005	0.0689620038917698	0.247036027893133	0.0301120133916144	-0.798117179063652	0.366177813873055	0.900523780794812	0.927272303541634
FOPNL	0.239139068061258	0.112669654318673	0.0530571400862974	0.101781674021186	0.186199026380708	0.0158879298589547	-1.04860681634933	0.366026552028397	0.900615093310857	0.927272303541634
FBXO2	0.125270672604266	-0.00669238280363389	-0.00471385377881338	-0.00702965531870709	0.0418503221990376	0.0194864680226997	-1.2307230013597	0.365750911113848	0.900781402835399	0.927315276269771
WWTR1	0.141860528205677	-0.0303330083194417	0.0042292132781057	-0.0164046181162238	0.0016513476502542	-0.0178519524292132	-1.21264673864985	0.363517860265214	0.902124565353752	0.92856958856379
E2F6	-0.0640266478142879	0.0126936989423463	0.085815328301596	-0.144568863762965	-0.142959562981656	0.0815766683627971	-0.977086926559442	0.362451609532089	0.902763282282719	0.929098558456043
MMUT	-0.208807488410676	-0.0178620585850585	-0.0355314265206	-0.0954065565463137	-0.0721775701612518	0.0144965914993081	-1.13475005266534	0.361369685510167	0.903409644994161	0.929635249839167
LY86	-0.0230344545084002	0.0211787704445258	-0.0426733003205078	0.0307967204201494	0.0125659472712133	-0.0347033021735344	-1.25593877813974	0.360877976146113	0.90370281974634	0.929730673134808
COLGALT1	0.0603185220815215	-0.0652275969774132	-0.18489153287265	-0.0345589025071325	0.00801245552497781	-0.0429662724737809	-0.969374893116766	0.360640874965817	0.903844057695295	0.929730673134808
BORCS5	-0.101975207896686	0.0141262523270724	0.0461978426696302	-0.111088056464364	-0.00193258330259957	0.101287556218002	-1.09403130765843	0.360424473490388	0.903972891042386	0.929730673134808
INTS6L	-0.0192389329564285	0.0587185249730083	0.0395611585469559	-0.049542808731642	-0.0690756003123415	0.0126476192761829	-1.16998602844743	0.360296894230617	0.904048811460965	0.929730673134808
ATG16L1	0.204761790167725	0.012261814837595	-0.0771608910968211	-0.00947381086443476	-0.0940155406903725	0.0155568086235407	-1.08285224700547	0.360165696372604	0.90412685959469	0.929730673134808
CRHR2	-0.0333640219022113	0.0219355935496495	-0.0277026671974041	-0.0370753415270904	0.0342246336388781	0.00410480880344172	-1.22876352288902	0.35990395862137	0.904282486680476	0.929762269454346
KCNAB2	-0.101179131730575	-0.0179152364662423	0.0639890503787196	0.0177031583865957	0.0173844977243924	0.0495793545588778	-1.18337217697311	0.35915199691235	0.904729019697689	0.930092918468388
PLXNA4	-0.0373109749142851	-0.104133699242126	0.0523774230614467	-0.0778078183277812	-0.0764898666600712	-0.0145063187087746	-1.20903511919439	0.355913846342005	0.906642080283669	0.931930909366423
SENP2	-0.0325490817027561	-0.130879510210983	0.128828402756515	-0.0407212679791935	0.0561229996609885	0.0427794474620677	-1.10098580831406	0.354583943689019	0.907423119774093	0.932604957006538
CSTF1	-0.196397388514389	0.0608479273502779	-0.00301946221816874	-0.0547345034413674	0.0576295819969469	0.120167207171171	-0.922316811045361	0.353564155813079	0.908020185441064	0.933089765381458
DNM2	0.0776016510508639	0.0567229965367032	0.0803510410965137	-0.0556995829048691	0.0728263269447418	0.0587823404882735	-1.17968314080736	0.352834920315539	0.908446152234809	0.933375963691621
COQ2	-0.0642516138166464	-0.148780707219729	-0.00873639984235689	-0.0555026262585964	0.0696505170015768	0.00663204533328198	-1.02163450759671	0.35264462275369	0.908557174751174	0.933375963691621
RSRP1	-0.168964137188466	0.0233015322092791	-0.101914464800039	-0.0951220264352913	-0.194227338336752	0.0981736772035481	-0.992572162365957	0.35244281100666	0.908674853421975	0.933375963691621
SPAG6	0.0534251301930272	0.00645895955949792	0.0504062433940034	-0.0268906352355129	0.0963099680619813	0.0546935038881307	-1.20149146266471	0.351766035194808	0.90906902700987	0.933652019462124
NCOA3	-0.0620364243208483	0.0564896022627789	-0.185177440027698	-0.0600615494307672	-0.0995762213335011	0.0196042600308706	-1.10158306490131	0.350043717990344	0.910068934607223	0.934550027481882
MRPS10	0.010670254708371	0.0880198193311395	0.273620756086699	-0.264755779934988	0.194573600762313	0.153317606315403	0.463873493517935	0.34949958468928	0.910383872385105	0.934744489108237
GALC	0.0899914185522574	0.0472395873048887	-0.0404139017258354	0.0438381413463851	-0.00826789145524709	0.0133638604712639	-1.24102070774907	0.348413151467341	0.911011296943958	0.935259701344756
GBX2	0.019110762235671	-0.031643646202765	-0.0622593263050316	-0.0139311351181426	-0.0527760506245979	0.0322263740061658	-1.22136561760425	0.346649957123762	0.912025600109635	0.936171892886944
RCAN1	0.078184274347081	0.0670331132839464	-0.0166729509665558	0.00482167299686414	0.0680774019515496	-0.0225344379400183	-1.18102887882672	0.345017950415884	0.912960050666978	0.937001877452776
INVS	0.184160692824858	0.0260944742527235	0.0522744563921947	-0.0123914289337829	0.132739266867949	0.0605083987144147	-1.11745806876216	0.344651679000855	0.91316918790055	0.937087322130093
CYGB	0.00919894580116963	-0.0868828725228102	0.0587728713609506	-0.14023733768944	0.0212599148088934	-0.00808085603087135	-1.08410760583205	0.342962367032467	0.914130997438432	0.937945023422699
ALX4	0.0568629421446029	-0.0209929474572029	-0.00782966847356968	-0.0382803331160594	0.0144390440403324	0.0551949881244026	-1.20512354648214	0.342370762676594	0.914466747706113	0.938057615806907
NOX4	0.0795371373480575	0.0444939926663879	0.00700186443176496	-0.0455144074836926	0.0907623297674129	0.050570630144258	-1.15930953576322	0.342324883770646	0.914492761675272	0.938057615806907
TAB1	-0.244465337591414	-0.039870950912622	0.0338303089035732	-0.0279752398532391	0.0142348283465831	0.0129968771127916	-1.11683036252231	0.34158664990125	0.91491088545907	0.93835721016221
IRX1	0.0570124391699739	0.00721242124523987	0.0947626567896891	-0.0307937797749025	0.10725717147718	0.0581506001640952	-1.19375330197999	0.340991579521138	0.915247285532978	0.93844431508838
MIB2	-0.0140884444373257	-0.0217138558162083	-0.101268576639515	-0.102761001409848	-0.0945171921723564	0.0512233657558246	-1.12518996778952	0.340990406037135	0.915247948353256	0.93844431508838
FIG4	-0.048075619470707	-0.0721323849840098	-0.005976633031317	-0.148441236415782	-0.0923757299764545	0.0153077099023025	-1.11749160031921	0.340548358268262	0.91549747269089	0.938570883722764
HECA	-0.0548191800842812	-0.00402325536990613	0.095601536420673	-0.0503456412186894	0.0687460976830427	0.046639235122106	-1.20056518078067	0.338546089728649	0.916623743718556	0.939596137185477
SOCS4	-0.00254061804288835	0.0143387322778003	-0.0306628005730823	-0.0933325656883524	-0.026909057076656	0.0591076476724773	-1.16934836773111	0.33788442196654	0.916994500456401	0.939846765991663
WDTC1	-0.0197682626986955	-0.0287176300848489	0.0575405389050708	-0.0532165054225184	-0.0277286125185391	0.0484626451643884	-1.22591359395529	0.335593892795981	0.918272454861102	0.941027003577374
MED18	-0.03603366082565	0.0259092725416752	-0.147631514936344	-0.105081618930954	-0.0871296783269066	0.121535529249062	-0.900357666807444	0.334726159447268	0.918754345948319	0.941168586643291
RAB32	0.143658459607515	0.0723130310206718	0.0102290607134171	-0.000348291350289032	0.0455990328483044	0.00213643189800948	-1.18354556795186	0.334513203453351	0.918872420899477	0.941168586643291
GRIK4	-0.0161462242606335	0.0140433508570911	-0.0759407900365385	0.0132358769012537	0.013231254829831	0.0161545690417996	-1.249688946116	0.334488408421647	0.918886163832161	0.941168586643291
WDPCP	-0.0383155403244416	-0.0285830928259866	0.0992691838454914	-0.0190401850045963	0.0556905216148615	0.00986568567242455	-1.24813557363456	0.334235524963287	0.919026269640536	0.941168586643291
LRP1B	-0.0640099460795407	-0.0306177860652322	-0.00457290803373539	-0.0190774896283927	-0.0120953142377248	-0.0164965965176477	-1.26335451366179	0.334205711649953	0.919042780267341	0.941168586643291
STRADB	0.0106949198330983	0.0449128504330022	0.118516799098571	-0.0307669323517613	0.09229520542509	0.0858640804221208	-1.13367978806949	0.332977416612729	0.919721736970061	0.94173433425105
SENP8	-0.199045024011563	-0.136559077038635	0.205541124636769	-0.0799892891457961	0.08679719013762	0.000914657462492991	-0.996509468022963	0.33217442826028	0.920164252494783	0.942057859382639
SHISA5	-0.0172130908652317	0.0487204226016733	0.067191375654977	-0.00520955596444344	-0.0611903758626798	-0.032898190281298	-1.13817845046467	0.328588617731716	0.92212727080007	0.943900252617054
GLB1	-0.130659371778276	-0.0957030671346316	0.0762472490591366	-0.0216649810807234	0.0576744192604833	0.0128824575082378	-1.15182016700071	0.328422981358716	0.922217428436839	0.943900252617054
ORMDL3	0.137014499139276	-0.0217507899645235	0.096435868862852	-0.05070497015617	0.114486387345632	-0.0216038118472355	-1.13587610752113	0.327226785574132	0.922867164717363	0.944435410249663
DRAXIN	0.0489007368055946	-0.0253827195799334	0.0549966753943762	-0.00509762551274982	0.0451575031081576	0.0131862765681693	-1.25898284563698	0.326740024559665	0.923130870069278	0.944575422239959
BTBD19	0.10580887399227	0.0372034279764923	-0.0603141461579606	0.0483979847921735	0.0770749180405494	0.0432301265162564	-1.15434468829855	0.322248619211765	0.925545220320855	0.946851838829456
KIAA0100	-0.0300293983606617	-0.0774510684897147	0.119601125376181	-0.103781546711894	0.122436001962473	0.0423949277101081	-1.11017486131788	0.322127227583703	0.925609998812728	0.946851838829456
CARD9	-0.114098917002153	0.000723148120614373	-0.0411692177430222	-0.0179542060940955	-0.0889047723494363	0.0246812440802523	-1.22416742113931	0.321598287720113	0.92589196470003	0.946954155518343
TGIF2	-0.0841184698811524	-0.0654974549850292	0.0574420842179226	-0.0377797822746247	0.0137628645417957	0.0155269725970849	-1.22528909129725	0.321462184629885	0.925964440894414	0.946954155518343
RASA3	-0.0415366714377297	-0.0677548925694768	0.0713204948733452	-0.070428113693749	0.060223093284167	0.0588107106533943	-1.15491499216547	0.320693911167999	0.926372959773499	0.94724180117499
CFAP99	-0.0983261526953246	-0.00836789393416989	-0.0470086902054902	-0.0629601892403757	-0.121780331799639	0.0242340184026126	-1.19541717001632	0.317720889088731	0.92794427878956	0.948718199603006
KAZALD1	0.0102572609930037	0.0469239124540081	-0.0179720721296409	-0.00540132969214641	0.0542957241989356	0.0602306636148098	-1.21365553609354	0.315419737066702	0.929150024317782	0.949715736669821
BBS12	0.124428650255669	0.0312426886943795	-0.0435524844850805	0.101136252099041	0.00160190517552978	-2.35870043607626e-05	-1.16429671279613	0.315371625222744	0.929175135702083	0.949715736669821
DRC1	-0.0143355912481814	0.0211453173204136	-0.0526447434542531	-0.0439878427301403	-0.0287780397154632	0.011291104889406	-1.24028619571115	0.314076653201128	0.929849517312441	0.950175221472775
MPPED2	0.116538115577656	0.0311746883330714	0.0572072576366294	-0.0202242568768219	-0.00831203278783462	-0.00595264803228181	-1.19975395969109	0.314018046286224	0.929879968891613	0.950175221472775
FAM210B	-0.0544201171614823	-0.0407692146164076	0.0712168633071418	-0.00899658371887328	0.0814332925821063	-0.0549144976399935	-1.17607791503388	0.313138044979818	0.930336488045728	0.950511229345649
TMEM79	-0.104026687351601	0.0877330026727216	0.145850365275489	0.036718183112682	0.14002623986885	0.0393376517994238	-1.02439952448161	0.312746143453283	0.930539359621278	0.950588032526525
NAT8L	-0.127997185954723	-0.00736583544608907	0.089886972431597	-0.0954502282326819	-0.0200567294359483	0.00502506970336519	-1.14595683969822	0.307966985803293	0.932991625646653	0.952892465229769
CCM2	-0.0516490724025987	0.0227018539178973	0.0764668847596977	-0.0534104287705046	-0.0159706667849761	0.0381166074844162	-1.20544272142018	0.307849884609914	0.933051206214372	0.952892465229769
CNEP1R1	0.123595299589959	-0.0137804944807319	0.17120250584081	0.0385545902398619	0.148371080058252	0.0117055588406139	-1.12637089887677	0.30524182690148	0.93437186120768	0.954110306561039
CRPPA	0.0401444011671074	-0.0468995839199691	0.113839866194891	-0.0363517357598373	0.0469822450022764	0.0362114979650526	-1.20557452136479	0.304832353102805	0.934578108014092	0.954190020032493
SVEP1	0.00287433146784134	-0.00172348948782221	0.0459768707940222	0.036368672828221	0.0185234834608019	-0.00191109398362368	-1.250955425583	0.302103060815023	0.935945151804681	0.955428285314968
S1PR3	-0.0592884133806603	-0.0556977936821189	0.00982240709484294	0.00729841861171415	0.0451361624794729	-0.0342912386935035	-1.22417796707197	0.301897402008927	0.936047620204468	0.955428285314968
FOLH1	0.0303327954187559	0.00307109091156171	0.0203645437589893	0.0440879462387568	0.0697646278759892	0.0186005718689102	-1.23597349158981	0.301298766113109	0.936345453997609	0.955470747062623
SYNJ2	-0.0683207440840063	-0.0496341500642463	0.108157607292957	0.0134686227107037	0.0587668474317941	-0.00678005392832004	-1.20565033483199	0.301297809162219	0.936345929583804	0.955470747062623
NTNG2	-0.02190431972484	-0.0031080119932065	0.096780446183484	-0.0721091509998191	0.0282271465130553	0.0438540504554254	-1.21194135748482	0.298215429769644	0.937869227881003	0.9568939874378
ZFYVE19	-0.182620676805262	-0.0850273192223023	-0.103246064878512	0.117184612073467	-0.00224820304601145	-0.0671978161373015	-0.921567327884267	0.297064837239046	0.938433431166143	0.957338421488388
NQO2	0.0110195780858403	-0.0117029563748824	0.106972627961619	-0.125386848710193	-0.0733643973172092	0.043860812641752	-1.08946498194425	0.296791618818264	0.938567052389494	0.95734353767983
SYNJ1	0.0597952201152257	0.0137366179392391	-0.0280972128796552	-0.0351588696378699	-0.0264167947747885	0.0250476697590156	-1.23962674548797	0.296422404554531	0.938747405631261	0.957396312853694
SOSTDC1	0.0588346491037962	-0.0286319753934171	0.055209767758725	0.00897454859594139	0.0245082633756157	-0.0110714838188836	-1.26098469090196	0.296062922861581	0.93892276591308	0.957401794102997
ALX3	-0.0876615800768733	-0.0103440509877986	-0.0513220054028437	-0.000863115665211645	-0.0430431425372595	0.0153126236409441	-1.24148404549241	0.29588389993772	0.939010007891722	0.957401794102997
CA10	0.0723819242318957	0.0174991072234718	-0.0242088065374976	0.0273273976813412	0.0471440240668467	-0.0371504713348757	-1.22653500649025	0.294627756985922	0.939620508210187	0.957893051645663
CCDC186	0.206145917520712	0.123382676091645	0.091945043019592	0.022215679027612	0.0837382893014908	-0.0110340639242579	-0.951250435833522	0.293319578977407	0.940253226989956	0.958406822088625
PLEKHA2	0.0428633583908217	0.0292697478328537	0.0130085566614088	0.0147224790665637	0.0161157932612743	-0.0264933223888748	-1.24527334143541	0.292687581284914	0.940557776239629	0.958585992104025
C5orf34	0.0549952600925057	-0.0515647354663681	0.0207473604771544	-0.0275927775372279	0.0289866111002115	0.0166547785898375	-1.23369945400072	0.291008650841773	0.941363254377234	0.959275573659703
CLSTN2	0.00859421382865844	0.00484515774277007	-0.013392819442232	0.00838593968427589	0.0265391293517479	0.0341062566267082	-1.24192892995303	0.288157313991085	0.942719268075525	0.96052590084235
TM7SF3	-0.0773888604864483	0.0595970187228537	-0.0661208412596644	-0.0368324637893306	-0.063474507779463	0.032682421198405	-1.20066451728912	0.286869198265022	0.943326911192326	0.961013483907989
HORMAD1	-0.0129782760239155	0.0302648745608102	-0.0827593227824217	-0.0156749504960988	-0.0759797637820638	0.0188087342077395	-1.23757789545132	0.285492010003244	0.943973152798726	0.961540250333021
CDKL1	0.179575355767296	-0.02535136471994	0.0714428548725955	0.0320985119117614	0.136669387353827	-0.00182274710550525	-1.12921092332903	0.284062763999299	0.944640074413682	0.962087934592345
ABCA5	-0.0541409860586483	-0.00251122155171657	0.00720227138312576	-0.0111545878496743	0.0472044573354534	-0.00849507887126768	-1.24376121528149	0.281277691044947	0.945928647761396	0.963097337116443
GID4	-0.0106910410981782	0.048852132411961	-0.0508329828530805	-0.000554873971333645	0.131379349509753	-0.00146768692167271	-1.04952346852245	0.281140897382639	0.945991562166606	0.963097337116443
UNK	0.02495269406722	0.0361365563994808	0.00746612052489705	0.00433878608740843	0.0205218855541541	0.0783759029990377	-1.14750052981465	0.281080545650986	0.946019308032702	0.963097337116443
WNT4	-0.00530128129218713	0.0280577875735669	0.0946416274148747	-0.0167614282944367	0.0291665144095229	0.0104761957969298	-1.23671195118692	0.280189410751802	0.946428194767608	0.963325221161026
EXOC8	0.0309110352315754	0.0708565939800276	0.0257867459377123	0.0849289501387435	0.126317022903547	0.00572841433916609	-1.17132376779957	0.28002827390306	0.946501970388467	0.963325221161026
NRN1L	0.0583153468413406	-0.0426447932306492	0.0545841011289362	-0.0068188759520611	0.0775570887975274	-0.0070391776509801	-1.23962935961539	0.278306228980244	0.947287331009608	0.963916081591354
SYT9	-0.0383382655220963	-0.0868504313774004	-0.0282872487413516	-0.0517919132022372	-0.0507908718159518	-0.0194679923066084	-1.20526162396547	0.278187019250243	0.947341490183013	0.963916081591354
GDF10	0.0438189679194095	0.0381793136083691	0.0247722136447526	0.019719495113349	-0.00698544247078651	-0.00556414389178453	-1.25241092797805	0.273916072089979	0.949264023883771	0.965484247042792
KPNA6	0.186944303264794	-0.0689929141455218	-0.0556230216257452	-0.0705487681060377	-0.119621175274686	-0.0429947074872726	-0.928940274820877	0.273875896334407	0.949281943449631	0.965484247042792
USP40	0.134769168474103	0.00181595803067994	0.0130232214703663	0.014939794903881	-0.00876984736295103	0.0452068530386271	-1.14456917044426	0.273661385249334	0.949377569414159	0.965484247042792
NDOR1	0.167693199978204	0.0933160421533366	0.0368154070242419	0.099800091986078	0.00177640073019414	0.0130226018819327	-1.00930306215312	0.273607695914179	0.949401489569215	0.965484247042792
CCP110	-0.0199389131520503	0.0133835888677502	-0.053129633451971	-0.116135307204316	-0.0386296412024134	0.033902498676247	-1.07823337802555	0.273140328447425	0.949609482159114	0.965563855373916
ABCB7	-0.0557079642043321	-0.156352207122044	-0.0400128269057403	-0.0441262822366657	-0.0817191292743873	-0.00493317443454139	-1.05944396833606	0.272520191326412	0.949884815666403	0.965642739448553
NECAB3	-0.0165242159891822	0.0243531734347034	0.12287051394613	-0.0763443877015302	3.9473285017398e-06	0.0531314786377133	-1.15278267590804	0.272151714205749	0.950048065768276	0.965642739448553
EGR1	0.0857890594623671	0.0339903982969017	0.0632237237067796	-0.0141534851998473	-0.0283046512240723	-0.00690114563973834	-1.17974778754782	0.272088094078775	0.950076225647662	0.965642739448553
SNX16	-0.00536079715469632	0.0251825725870108	0.021982872737896	-0.0283558774124757	0.0829576976131405	0.0472937124732857	-1.18830832091223	0.271092832711676	0.950515741266891	0.965823105006843
QRSL1	-0.107231431108066	0.0676064648617899	0.151387062873439	-0.0343382270088949	0.0972968626931136	0.0308862532783408	-1.0341766385449	0.270806715512669	0.950641740529668	0.965823105006843
JADE2	0.0342212391154646	0.034548224419524	0.0486890775838474	0.004565515183685	0.0978489452264874	0.00603326923528016	-1.23687980025012	0.270534261007281	0.950761576621756	0.965823105006843
DOP1A	-0.134681600177298	-0.0279775795194878	-0.0583183892463178	0.00435356776830773	-0.0899114971422205	-0.00885588882946622	-1.2029503638074	0.270509035940701	0.950772664359235	0.965823105006843
MRPL3	-0.163978239058306	0.156575223986017	0.165442889998406	0.171281166981117	0.277942523473462	-0.0379234415895939	0.451948207293278	0.268611308224059	0.95160329749108	0.966534990656788
RRM2B	-0.0365594832576168	0.103417571532085	0.0135189119163309	0.0625267410248173	0.118661725285618	0.0518109367134426	-1.09182590330506	0.268289987851202	0.951743250791288	0.966545260421603
ARFGEF3	0.0171477361573023	0.0245521378195028	0.0292793588351564	0.000990809769527206	0.0492446377280892	-0.0142229963587649	-1.25077524523888	0.267672374469517	0.952011695848135	0.966685999712661
VEPH1	-0.0187939567147464	-0.00240213536279395	0.0102045724349054	0.014621227777336	0.00446534852083868	-0.0284438313423529	-1.26244983345171	0.267265520962236	0.952188130992977	0.966733285203454
MATN2	0.0768417837674549	-0.00326896506056859	0.0100508591575068	-0.0116461411884892	0.0092587182033963	0.0110542710679888	-1.25912806465565	0.26391723665348	0.953627941665007	0.968063057105457
MNS1	0.13342843353422	0.0131189100512701	-0.165555369005862	-0.00172156365938288	-0.0726411827330303	-0.0420025193054754	-1.03798410622805	0.260937231121581	0.95489101922266	0.969213082505247
AURKAIP1	-0.0653730065560179	0.0413674914756533	-0.0294082120178533	-0.255029163592936	0.0209653155552107	0.120812196389483	0.559987447684102	0.259839339379919	0.955351982403126	0.969548760328408
APBA1	0.024523383637347	-0.0362485916389956	-0.0599209534642602	-0.00868807987601209	-0.0351053320365816	-0.0257197002683169	-1.23086444438625	0.259438458331468	0.955519708049241	0.969586792082682
PTCH2	0.0624386582534258	-0.0609715676696004	0.100597979610412	-0.0777671778119279	0.0478130547143263	-0.0102285733873914	-1.17885317748404	0.259071993496841	0.955672758197619	0.969609923950262
AREL1	-0.0556634070336735	-0.013212069517833	0.0425118842373124	0.000669338516037974	0.0162060367420254	0.00946342621128777	-1.26023272762892	0.257905201434359	0.956158298742691	0.969957142277817
MPZL1	0.021831747251046	-0.00981935710824654	-0.0155022226571768	-0.0220679699843752	-0.0822696646210109	-0.0216318765587363	-1.22669702496303	0.257622380364083	0.956275586670728	0.969957142277817
PHACTR1	0.00288920665064015	-0.022230773707928	0.0668271400186115	0.000382818009967854	0.0347473660084198	-0.000383856801611623	-1.2640459634397	0.257229188677966	0.956438384410317	0.969990099938747
PLCG2	0.0581497122377809	-0.0150319430678445	-0.0387622036672534	-0.038774971268125	-0.0163620430544456	0.00757633716856674	-1.23304565264384	0.256528355225199	0.956727803286756	0.970151446351534
VLDLR	-0.0317506636569576	0.00852118872266187	-0.0603092345521599	0.0295512065178026	0.000129526653842416	-0.0048673206439155	-1.26145477308483	0.254134637374553	0.957709011183069	0.971014148630723
ATP6V1B2	-0.0480170568070251	0.0608762863487389	-0.245762472419521	-0.104970979143957	-0.262661585068801	0.0967814546046471	-0.57457292298241	0.253695281395877	0.957887876657887	0.97106323761968
RNPEPL1	0.00135051804804458	-0.066254840916465	0.0734484143811818	0.00475243025602242	0.0866437017521919	-0.0281272606532613	-1.20581871378736	0.252461865757801	0.95838796617226	0.971437911245412
SFI1	-0.0870522749129546	0.0164535153814638	-0.0933411608052522	-0.0557051636315298	-0.0503190489436463	0.0510154793406466	-1.15357496235979	0.250785497847108	0.959062810048351	0.97198959264805
TBXAS1	-0.000955348491491384	0.0378222701678838	0.0318521179967827	0.00147726597958243	-0.00257714918357592	-0.0122852721285627	-1.2389657830073	0.248401058983242	0.960013062808095	0.972820206853179
KCNN3	-0.0363800248174447	0.0410357385172909	-0.0146852944100277	-0.0177162493415954	-0.0177356248259063	0.00527739148702531	-1.25078630391364	0.246737864081138	0.960669167058803	0.973352562894478
RGS11	0.0218001584588247	-0.0417987502593837	0.037946499538152	-0.0136922362557721	0.0602742172056086	-0.0356601595962725	-1.2069895350772	0.244670579561988	0.961476962537695	0.974038447078199
SLC35A5	-0.0261208147040507	0.00672941254463947	-0.0239580062965499	0.0207479272362043	0.0316488492956332	0.0204054391581726	-1.24136779073144	0.238118945490805	0.963980277343981	0.97641377085262
ITPKB	0.0536983622111961	0.0253106911390143	0.136707034227783	-0.0166508109144519	0.09325831013205	0.0356252302386523	-1.17249385099041	0.237350973247939	0.964268040752416	0.97641377085262
TAT	-0.0106019278532098	0.0258458951339803	-0.00602902372850492	0.039483940288989	0.0307011085117594	-0.00848359921692519	-1.26204963554256	0.237199810514435	0.964324541668531	0.97641377085262
RNF44	0.0874867733682991	-0.066975451413425	0.00821059803516274	-0.0239056595322279	-0.0989277053247604	-0.0154786176905912	-1.12111825582658	0.237141498235707	0.964346325001137	0.97641377085262
FAN1	0.0476865840429	-0.0680899809588193	0.223265768690849	-0.0727232942033678	0.0856124949428904	0.000987960459773937	-1.07355033941833	0.235403190932775	0.964992529320037	0.976935181321686
SDR42E1	-0.0193192641960319	0.0822582206931555	-0.0178940750991677	0.0342191064040357	0.0675802707630007	-0.0095597388387495	-1.1830356740148	0.234514926927318	0.965320369874738	0.977134190011905
PHYH	0.100054680038838	0.053145035367087	0.0802386670260725	-0.00308738887883077	0.118722767459387	0.0124960735101786	-1.16857038366551	0.233892636133439	0.965549090720947	0.977232825469304
GLMP	0.0446348902987683	0.0278540085132233	0.231604871913569	-0.0818997259810911	0.16407745246265	0.0426540223262611	-0.973561146535134	0.232269062313889	0.966142123838954	0.977700104657038
SLC25A44	0.066446177405311	0.00913546496719539	0.138536048150362	0.0173375481152371	0.149654706087861	-0.0349946850575954	-1.10051256451994	0.23142973529468	0.966446596626199	0.977875284121982
KLHL28	0.0742743819796171	-0.0266585724884002	0.0364234193120959	0.058784025648238	0.0518724252947726	-0.0132786457806709	-1.20619162251336	0.230269627057703	0.966865072586743	0.97816575160855
CAPN11	-0.0670756546845215	0.0167278120587555	-0.0783151830835458	0.0688045866913728	0.0737694702388943	-0.0559742650355353	-1.09023242521766	0.227638922817469	0.967803850140787	0.978871780908202
ADAM22	0.0288181964488943	0.0403305248377478	0.0567802014546016	0.0651787781365412	0.063432400660929	0.0327372868315711	-1.15981268912508	0.227576536437043	0.967825941360071	0.978871780908202
TRIM25	0.059001216305544	-0.00520360315167507	0.0275339513005361	-0.0265464017374776	-0.0322799339123085	0.00151694357005673	-1.24291763813207	0.226963830371788	0.968042479628026	0.978957779968893
MPG	0.174009306765346	-0.0498681583391069	0.0902793652464758	-0.0718881290478752	0.0421415397429013	0.0572275196014228	-1.02566180186382	0.226192253559702	0.968314072310153	0.979099423292146
DBX2	0.0627117479121823	0.0330585737304414	-0.0329407536398924	0.0252743915510617	0.0434068652907442	-0.00928408884118655	-1.24560339199077	0.224941121238943	0.968751876369011	0.97940906800094
GIN1	-0.0712252420720643	0.0343048779180151	0.0416588108567853	-0.0151731681929087	0.0211522051345342	-0.00465033571182291	-1.19661047119302	0.22061573010152	0.970240707827597	0.980684244872365
FBXO31	0.124253248261484	-0.100889070217699	0.0912622693300039	-0.0705796840569943	0.00882436449991643	0.0241478835920619	-1.0153267350382	0.220089112809453	0.970419348749553	0.980684244872365
ERMN	0.0165988267012013	0.0384651339713943	-0.0100981814694293	-0.0163956874217811	0.0174872347108456	0.0462927141869457	-1.22609777086525	0.219898408071019	0.970483899569958	0.980684244872365
MTMR4	-0.0697204549002264	0.0678834862247214	-0.0257935052890246	0.0384130903773351	0.00521362949611604	0.0319010203015339	-1.19857321662852	0.219732062669294	0.970540144005201	0.980684244872365
PATL2	-0.00818963549505583	-0.0265228161700352	-0.00956802619714491	-0.03100175911548	-0.0089485366802238	0.0182202830677749	-1.25497768361287	0.218718609728904	0.970881580660086	0.980896102936167
ADAMTS7	0.00522804387350176	-0.00801376119320526	0.0584707118895468	-0.0159570482493179	-0.0237143608430731	-0.00527571064409415	-1.24205353456775	0.218129781621124	0.971078988114499	0.980962408403356
EEF2K	0.0540061207889459	-0.0320856769571321	-0.0130569630301734	-0.0307987217987063	-0.0427940404602416	0.0243203116978404	-1.21359333801341	0.216636908106286	0.971576279622886	0.981331590978665
ALAS1	-0.057762179857754	-0.118618919578895	-0.0308814302625413	-0.106967987206565	-0.137452662411005	-0.102587104683848	-0.654016136858961	0.216233699135386	0.97170980465652	0.981333304282069
TNFAIP6	-0.0148922428212705	-0.0243318548334917	-0.0225574661321847	-0.0192049442207827	-0.0124436210044553	0.0128468786346115	-1.25925808795656	0.214960916035622	0.972129094098675	0.981623572500073
RASGRP3	-0.013798181833321	-0.0231373592284668	0.0663389507147407	0.000866988035803868	0.0247181331121898	-0.0117853879565401	-1.25614615262989	0.211795997136796	0.973157204658064	0.982528445880188
IKBKB	-0.0975387122128228	-0.0929778768532235	0.108821251351502	-0.0335584846898707	0.105639119160285	-0.000531639766776834	-1.07043620725912	0.2098557082971	0.973777261065889	0.983021146104486
CGRRF1	-0.0398273233708948	0.0602955290433467	0.126951203248221	0.0354321894216196	0.0956829739736182	0.0455818318378041	-1.03636230589102	0.207838586820001	0.974413610681226	0.98353015836082
CEP76	0.0697825097612266	0.0667428210435085	-0.0633996329532187	0.102301138206831	0.059312422139478	-0.0318824279623348	-1.14983210860394	0.203054547516556	0.975889143535769	0.984885952342769
PIK3R4	-0.154360152268154	-0.087921720874815	0.0166142152108854	0.0198313384492233	-0.00929351138811909	-0.0129554643137956	-1.070017374679	0.201708670667905	0.97629569534783	0.985162688920868
POLDIP3	-0.0287589985779271	-0.119475848951583	0.103897316897614	-0.222319009717229	-0.167478011604889	0.000601078622547832	-0.480765251959878	0.199202448749134	0.977042737127885	0.985782886307939
SLC27A1	-0.0134830053487025	-0.0209385156116654	0.043348573424302	-0.0781066115708657	0.0185002246139694	0.0416300554142929	-1.19712548572638	0.19691262200781	0.977713877075745	0.986326345162196
AHCYL2	-0.0014378185632431	-0.0225379426038333	0.0794236012057297	-0.0448476937812184	0.132593151170557	0.0480846696007265	-1.08311892246113	0.196216208328356	0.977915834155814	0.986396405075322
KREMEN1	0.000346455894241406	0.0312348551136392	0.0286647774061551	-0.0104932972028409	0.0257278493360665	0.0194300234243533	-1.2579878861	0.193915735013287	0.978575802940326	0.986928367035332
SNX18	0.0209174183789628	-0.030024935728115	-0.0121458316910104	0.00491387601915579	0.0427441567614498	-0.00433346558032999	-1.23619381656932	0.191555448518111	0.979241507977102	0.987465969301212
QTRT2	0.104802042989708	0.152468890578176	-0.119719578838904	0.00973780002216348	0.0546666900539916	0.0884877913937093	-0.781154495110852	0.189999674478353	0.979673979121081	0.987705356813256
USP43	0.00405715288308548	-0.0081971400788662	0.110069467966811	-0.0146079250902624	0.0485233602885106	0.00948037324776812	-1.22143506890566	0.189473064575423	0.979819226718532	0.987705356813256
RHPN1	0.0617173332007503	-0.00656623876355935	-0.0377324816165867	0.0170920865080196	-0.039405210904212	-0.00811301241185168	-1.23494119797334	0.188989571029053	0.979952075175023	0.987705356813256
RASD1	-0.00634342599213704	0.0328607264862618	-0.0581758771190678	0.0329363180569195	-0.0140831221852459	-0.0152862403182318	-1.25356293340185	0.18877951458774	0.980009640706973	0.987705356813256
EML5	0.0302368527570545	0.0105647506773183	-0.00860276364482113	0.0621142202565266	0.0576312459619208	-0.0101527128407646	-1.2298923956559	0.188199656457216	0.980168074238639	0.987731304268638
NTRK3	0.00246534197018062	0.03765996249576	-0.021820244906819	0.0010660799817844	0.000351418595792537	0.00941491675766042	-1.26358003510127	0.185520619827034	0.980891003140364	0.98822391424143
PROZ	-0.0476366446702738	0.00444973503973655	-0.0127524926591534	0.0105497250911316	0.00826408978689176	0.0112765610685398	-1.26115666513736	0.185402925677388	0.98092242105453	0.98822391424143
SCRN2	0.0230034890026283	-0.0465947604511802	0.077101665368289	-0.0436227978787611	0.0988683035617207	0.0325079142198293	-1.12942651276713	0.181519212103061	0.981943050682706	0.989118277304744
RGS6	-0.0652203725564878	-0.0150663553375746	-0.0057635508210136	0.0113698386743326	-0.0279737277826066	-0.0101068093403491	-1.25591923652666	0.180652666134923	0.982166511982804	0.989209513624678
HEY2	-0.105547482989536	-0.0455864356613263	0.0178791618480492	-0.00136988106320953	0.0223274424816326	-0.0269977671883672	-1.20254160478629	0.174958931240468	0.983596151188168	0.990515388182457
TP53RK	-0.203802748933259	0.0066985301283677	0.0775901122848833	0.0465448965516862	0.028897764783303	0.0966037762972765	-0.0880744775180256	0.174212917543889	0.983778504930391	0.990565019708079
ILVBL	-0.0267568220078794	-0.0389588911311573	-0.0614967637242386	-0.0547916488679416	0.000545879625670065	-0.0256243769634557	-1.10237458622922	0.173479130640317	0.98395674995521	0.990610501307355
THSD1	-0.0291838527125235	-0.0311189307870184	0.0103276142212326	-0.0280671845388851	-0.00441464687107911	-0.0151215130260311	-1.25335763708341	0.170597947196347	0.984645889598355	0.991062406423557
CRISPLD2	-0.034876334234204	-0.0247704500410051	0.0366519597163246	-0.0512964802528575	0.00439625225361013	0.012950464929427	-1.25077346572296	0.170487820950106	0.984671891175259	0.991062406423557
ARHGEF28	-0.0511021938413799	-0.0216613747676308	0.0166766662432744	-0.0324763910732484	-0.0338064524158182	0.00446088220887559	-1.25440680277027	0.1691609699719	0.984983209501566	0.991241721174754
ERRFI1	-0.0500071991326815	0.0856353291043265	-0.131698022278114	0.0295443295651672	-0.125880758561711	-0.00841296026161081	-1.0831228986216	0.165898897351083	0.985733217163985	0.991862404510503
SYT12	-0.00569178868292482	-0.0119431844603315	-0.00105959154458562	-0.0182990029314823	0.0427413196856833	0.000645227527583836	-1.23577586143873	0.164596897763988	0.986026479235534	0.992023396598096
MAN2C1	-0.0833648733641483	-0.0680754109591577	-0.049303287797413	-0.0589386544604006	-0.0936260275035206	-0.00706713314577029	-1.14732412421283	0.162813549851237	0.986422532903369	0.992287747963876
FREM1	0.0782742558975599	0.0120080818671931	-0.0524571803893178	0.0296560924096171	0.00406874050768268	-0.0116733609352994	-1.22412125562022	0.161822923008956	0.986639729422694	0.992372131579858
GALNT14	0.0360099847616895	-0.0183868361338721	0.0269693201965957	-0.0101644632342924	-0.0117802325267959	0.00266589757435041	-1.25867377623729	0.160788828264521	0.986864321335944	0.992427076620942
PPM1H	0.0264137655340043	-0.0397605068094185	0.0125350079514101	-0.0163233870803334	-0.0107979336314402	-0.0169679204489394	-1.25200233902776	0.160340593665781	0.986960995194093	0.992427076620942
OSR2	-0.0934900125128571	0.0194672679775347	0.0315980242613649	-0.0148471683677999	-0.010572890986117	0.010165439748157	-1.20379540048137	0.15664308741516	0.987742880131603	0.993079146366782
TMEM100	0.0372785555582067	0.027034848663733	-0.0397984754884518	-0.0262725243876772	0.0528033284123159	-0.000260513774728862	-1.09142473721386	0.155593549213027	0.987959765578445	0.993137250262209
LPIN1	-0.0361132514267433	0.0702271763890623	-0.055065210727745	0.00763911391516348	0.00417294280412539	0.00836399222879791	-1.19722550193821	0.154765873283937	0.98812923185056	0.993137250262209
METTL16	0.144783538460202	-0.0768092910963233	0.0443684167960014	-0.0115630594000628	-0.032753854074269	0.032484560903776	-0.874264872247914	0.154256926629008	0.988232751115191	0.993137250262209
IQGAP3	-0.0042530117824862	-0.0167924584557037	0.0249755171470577	-0.0025626119900595	0.0528030790538354	0.00687915259731444	-1.25082743228361	0.153755003345645	0.988334329653741	0.993137250262209
ZBTB39	0.03074987554105	-0.0311057403779312	0.0595402638749283	-0.0380177121187064	0.025426826051739	0.0472134686879858	-1.15573776996919	0.150879472351702	0.988906491380834	0.99357807016317
KDM4C	0.030907819800312	0.0356142098840577	-0.0567903101877315	0.0268557790317033	-0.0208966622140382	0.0130223429646695	-1.24530256058721	0.149942525988315	0.989089330851989	0.993584190773168
TUBD1	-0.0673509855731905	-0.00223933156182957	0.074911464770858	-0.0199950350507071	0.0688668405342412	0.00785426875301181	-1.1789258965817	0.148061943886691	0.989451006342563	0.993584190773168
NELL1	0.0366049607728776	-0.00456349985240947	0.0629693879965991	-0.0178246849105613	0.0407463396007624	0.00754947668359152	-1.25595473918047	0.147673648863555	0.989524802591798	0.993584190773168
MAP7D2	-0.00407547325871866	-0.0173311683929151	0.0188073447485209	-0.0262199677892957	0.0173799914981566	0.0356533768922965	-1.20755649429429	0.147412590291231	0.98957424802357	0.993584190773168
PCNX4	0.0137243467276848	-0.0421562780679882	0.103044116447041	-0.0267494656328026	0.025895483306838	-0.0169934536307201	-1.19977946864223	0.147382408858426	0.989579955721691	0.993584190773168
JAK2	0.0156027598644397	-0.00526558262047263	0.0597305656526326	-0.038150875219743	0.0599884070661874	0.00430757060209702	-1.19509046499126	0.145984466133225	0.989842334060699	0.993663548779592
STAR	0.0295094052433119	-0.0386862864676296	0.0427955769650963	-0.0122482925407804	0.00744812017475024	0.00733232827335169	-1.24684102184701	0.145534474982409	0.989925964232866	0.993663548779592
TRAPPC12	-0.00490804201551524	-0.0320603291812917	0.0483602991834337	-0.0797591016389624	0.0567792216238643	-0.000282311881516104	-1.06627239402192	0.144724171175207	0.990075542612895	0.99367970058115
MYO3A	-0.0177368804810058	-0.00901931575241435	-0.0261068058505081	0.0115299530574068	0.013063348270158	-0.0140759639168044	-1.25756224099143	0.142853927232497	0.99041580684976	0.9938872022364
CACNA2D2	0.0237611229831836	-0.0126635892800499	0.0413252022596696	-0.0393426546702203	0.0354823400692502	0.0096583110259589	-1.23854101199997	0.139845394806844	0.990948659154852	0.994270520900347
CHEK2	0.0162264976442634	-0.0117785980324181	-0.106536890444233	0.0012975518990881	-0.090818148641696	-0.00527589739215184	-1.15507432794912	0.13917527256547	0.991064920080679	0.994270520900347
FRMPD4	-0.0517369981439164	-0.0146447911948815	0.040842336791114	-0.0426189534924396	-0.0127094036162135	0.00077949315959354	-1.22726940786368	0.137877283584874	0.991287605242036	0.994344473664735
HMGXB3	0.0633530928923583	0.0287339773611244	0.00412215850312531	-0.0194336172018173	0.0512773485802232	0.0217419291396246	-1.18190384240766	0.137180490375703	0.991405787686682	0.994344473664735
ISCA1	0.0446119940803806	0.0580240322211449	-0.176096455539723	0.167864235808283	-0.0992720767062683	-0.0630167607068806	-0.559623111391279	0.134990923118153	0.991770992282773	0.994576756911352
LRIT3	-0.035831749710545	-0.0119117609948178	0.0112282895422993	0.00723114265331284	-0.00105233008472326	-0.0184180030203923	-1.2593036832911	0.133324213065293	0.992042740571698	0.994715269506427
ARNT2	-0.0329222923581487	-0.0532681362924798	0.0633321262575712	-0.0352425028247321	-0.0122668031382341	0.00804015241754851	-1.21128466459096	0.132389516044587	0.992192784082181	0.994731728580169
PGAP3	-0.0849213920493868	-0.0343977998536461	0.08415763028606	-0.0438369151234021	0.0471068490111032	-0.00337230244343982	-1.15486940133214	0.126483165345687	0.993102090587147	0.995441688100515
B3GNT9	-0.0480761373777633	-0.00254701704709901	0.00779350905529202	-0.00887048817187642	0.00662147904000257	0.00785383757018543	-1.26031406159419	0.125862891914964	0.993193722242554	0.995441688100515
SLC25A40	0.0198200922843846	-0.0145594060093403	0.0487090310166706	-0.00902342026858985	0.00673404511618383	-0.000847088385304561	-1.25966296333216	0.125122781180953	0.993302103601643	0.995441688100515
PDE9A	0.020159696255792	-0.0253903061794861	-0.0046244523365006	-0.016574763080975	0.000340664934623916	-0.0217586511674869	-1.23854463062137	0.11941384071103	0.994103506814161	0.996110715402425
FAXDC2	-0.0123771722836188	0.0195240205600003	-0.0246443278820384	-0.00589799683596406	0.00429956612706369	0.00834351895376682	-1.25957500953392	0.11700890297247	0.994422940920574	0.996292053613688
GCLC	0.0836175635776607	0.0512709553138107	-0.12797952445022	0.0226897744822096	-0.028028488882527	-0.0159329511442171	-1.05954752428688	0.114329269018243	0.994766340433841	0.996292053613688
PACS2	-0.0132124345897306	-0.00412848053911768	0.083429204117099	-0.070607129380978	0.0715693784438084	0.0334114698453619	-1.08100547600481	0.11430358610322	0.994769568298561	0.996292053613688
NOG	0.0618424871105372	0.0228890207604918	-0.013496875757009	0.00305365799721508	0.0261019361422707	0.00467224908456542	-1.24128932370575	0.113902411975901	0.994819832685457	0.996292053613688
COL14A1	0.0618830275502824	-0.0165771308588902	0.042503223684387	-0.0369339524053814	-0.027638445524828	0.010577493401477	-1.18661181252524	0.111329904121995	0.995135220831244	0.996387048720148
AFG1L	0.0606511785169877	-0.0187016765003943	-0.000543635092522745	0.00373262067266256	0.0257658571940906	0.00275801420757324	-1.22487979988119	0.11083644388616	0.995194354718795	0.996387048720148
COBL	-0.0371719523247493	0.00744312735773289	0.0369676143149374	-0.0100737366352018	0.00557219257713122	0.00738734470564978	-1.24814215944143	0.109807614817525	0.995316240500137	0.996387048720148
FBP1	-0.0210838324386632	-0.0411539898222426	0.0297414182591998	-0.0516331593450032	-0.0112000640353793	-0.0138062664242847	-1.20468719597146	0.105933673792352	0.995758291545123	0.996695538827739
IGFBP3	-0.0554145768411016	-0.004398637405231	-0.0332758950150196	0.0260629986424856	-0.0142727975677582	0.0119622768337323	-1.18855153335968	0.103618692650401	0.996009842630409	0.996813292355575
TTC32	-0.109662567874115	-0.0980083989333195	-0.0156747831958542	-0.0216151385763235	0.0246478230525214	-0.0625218305683642	-0.497127524002163	0.074270174159944	0.998431253321503	0.999102332265798
MGP	-0.11629683926876	-0.011407771622544	0.0379797079533373	-0.00690556450042324	0.00526385935876608	-0.000726707490712354	-1.11217501445801	0.0714230575625446	0.99859592452255	0.999132804051863
NGFR	-0.082936515443066	0.00154855921305877	-0.00436958313113819	0.00330183563882113	0.00393729102190187	0.00528526035369216	-1.1776369415242	0.0682258338967401	0.998767380712278	0.999170055371885
ULK1	-0.0123192033508226	0.0294475907584889	-0.0181043230278268	0.00407620995919252	-0.00682046445452443	0.010357149816804	-1.24820774995213	0.0576196835342145	0.999239648783555	0.999508189404029
GNAO1	0.0174195142303558	0.00633091062500835	-0.0235560046535016	-0.00133745043663646	-0.00992591259459672	-0.0056531355651653	-1.25234225398059	0.0479464494744582	0.999552288824261	0.99968658309926
MAGI2	0.0077668097650038	0.0109348706922902	-0.00765881285791594	0.00588445257823048	0.0119977385209063	-0.00224938474991704	-1.25222689518246	0.0230030765434634	0.999947704795231	0.999947704795231
